# Identification of phenotypic and transcriptomic signatures underpinning maize crown root systems

**DOI:** 10.1101/2024.08.20.608626

**Authors:** Jodi B. Callwood, Ella G. Townsend, Shikha Malik, Melissa A. Draves, Jasper Khor, Jackson P. Marshall, Heather Sweers, Craig L. Cowling, Justin W. Walley, Dior R. Kelley

## Abstract

Maize is pivotal in supporting global agriculture and addressing food security challenges. Crop root systems are critical for water uptake and nutrient acquisition, which impacts yield. Quantitative trait phenotyping is essential to understand better the genetic factors underpinning maize root growth and development. Root systems are challenging to phenotype given their below-ground, soil-bound nature. In addition, manual trait annotations of root images are tedious and can lead to inaccuracies and inconsistencies between individuals, resulting in data discrepancies. To address these issues, we have developed an automated phenotyping pipeline for field-grown maize crown roots by leveraging open-source software. Phenotypic variation of 20 maize genotypes from the Wisconsin Diversity panel was significant for numerous root traits, suggesting a genetic basis for the observed developmental deviations. In addition, juvenile root traits from controlled environment conditions exhibited inconsistent correlation with field-grown adult root traits, underscoring the developmental plasticity prevalent during maize root morphogenesis. Transcripts involved in hormone signaling and stress responses were among differentially expressed genes in roots from 20 maize genotypes, suggesting many molecular processes may underlie the observed phenotypic variance. This study furthers our understanding of genotype-phenotype relationships, which is relevant for informing agricultural strategies to improve maize root physiology.

## Supplemental Table S1 for "Identification of phenotypic and transcriptomic signatures underpinning maize crown root systems"

### Sheet: Read Me
Supplemental Table S1. Crown root traits of 22 maize genotypes from RhizoVision Explorer.
Crown root traits measured in RhizoVision
ANOVA values for each trait from each genotype compared to B73
List of Traits
Actual_surface_area
Average_diameter
Average_hole_size
Average_root_orientation
Convex_area
depth
Holes
Lower_root_area
Maximum_diameter
Maximum_number_of_roots
Maximum_width
Median_angle_frequency
Median_diameter
Median_number_of_roots
Network_area
Number_of_root_tips
Perimeter
projected_area_diameter_range1
projected_area_diameter_range2
projected_area_diameter_range3
projected_area_diameter_range4
projected_area_diameter_range5
projected_area_diameter_range6
projected_area_diameter_range7
projected_area_diameter_range8
Root_lenght_diameter_range5
root_length_diameter_range1
root_length_diameter_range3
root_length_diameter_range4
Root_length_diameter_range6
root_length_diameter_range7
Root_length_diameter_range8
Root_length_diamteter_range2
shallow_angle_frequency
solidity
Steep_angle_frequencey
supplemental_dataset
surface_area
Surface_area_diameter_range1
surface_area_diameter_range2
Surface_area_diameter_range3
Surface_area_diameter_range4
Surface_area_diameter_range5
Surface_area_diameter_range6
Surface_area_diameter_range7
Surface_area_diameter_range8
Total_root_length
Volume
volume_diameter_range2
Volume_diameter_range3
volume_diameter_range4
volume_diameter_range5
volume_diameter_range6
Volume_diameter_range7
Volume_diameter_range8
Width_to_Depth

### Sheet: Crown Root Traits
Genotype	Biological replicate	Median.Number.of.Roots	Maximum.Number.of.Roots	Number.of.Root.Tips	Total.Root.Length.mm	Depth.mm	Maximum.Width.mm	Width.to.Depth.Ratio	Network.Area.mm2	Convex.Area.mm2	Solidity	Lower.Root.Area.mm2	Average.Diameter.mm	Median.Diameter.mm	Maximum.Diameter.mm	Perimeter.mm	Volume.mm3	Surface.Area.mm2	Holes	Average.Hole.Size.mm2	Average.Root.Orientation.deg	Shallow.Angle.Frequency	Medium.Angle.Frequency	Steep.Angle.Frequency	Root.Length.Diameter.Range.1.mm	Root.Length.Diameter.Range.2.mm	Root.Length.Diameter.Range.3.mm	Root.Length.Diameter.Range.4.mm	Root.Length.Diameter.Range.5.mm	Root.Length.Diameter.Range.6.mm	Root.Length.Diameter.Range.7.mm	Root.Length.Diameter.Range.8.mm	Projected.Area.Diameter.Range.1.mm2	Projected.Area.Diameter.Range.2.mm2	Projected.Area.Diameter.Range.3.mm2	Projected.Area.Diameter.Range.4.mm2	Projected.Area.Diameter.Range.5.mm2	Projected.Area.Diameter.Range.6.mm2	Projected.Area.Diameter.Range.7.mm2	Projected.Area.Diameter.Range.8.mm2	Surface.Area.Diameter.Range.1.mm2	Surface.Area.Diameter.Range.2.mm2	Surface.Area.Diameter.Range.3.mm2	Surface.Area.Diameter.Range.4.mm2	Surface.Area.Diameter.Range.5.mm2	Surface.Area.Diameter.Range.6.mm2	Surface.Area.Diameter.Range.7.mm2	Surface.Area.Diameter.Range.8.mm2	Volume.Diameter.Range.1.mm3	Volume.Diameter.Range.2.mm3	Volume.Diameter.Range.3.mm3	Volume.Diameter.Range.4.mm3	Volume.Diameter.Range.5.mm3	Volume.Diameter.Range.6.mm3	Volume.Diameter.Range.7.mm3	Volume.Diameter.Range.8.mm3	Actual_Surface_Area
A239	1	8	24	285	928179	32715.2	47701.2	1.45808	4.79867e+08	1.09336e+09	0.438892	1.98604e+08	993.315	722.004	8087.9	904547	1.50981e+12	2.90657e+09	247	1.1121e+06	44.2095	0.30501	0.416222	0.278768	57941.3	151864	156732	149143	101909	232999	41816	35774.2	7.26664e+06	4.56148e+07	7.78679e+07	1.03688e+08	9.07579e+07	3.15117e+08	9.98044e+07	1.84929e+08	2.28403e+07	1.43303e+08	2.44629e+08	3.25746e+08	2.85191e+08	9.90115e+08	3.13776e+08	5.80973e+08	7.962e+08	1.11797e+10	3.07895e+10	5.6995e+10	6.37696e+10	3.47838e+11	1.89774e+11	8.08667e+11	2.3256e+09
A239	2	6	23	263	909687	29591	49123.6	1.66009	4.16941e+08	9.41142e+08	0.443016	1.08752e+08	781.141	579.209	4887.37	986548	8.13357e+11	2.25095e+09	287	687848	40.3084	0.388791	0.363069	0.24814	79132.3	213826	168400	146310	85241.3	158616	36014.4	22147.5	1.03248e+07	6.35169e+07	8.30438e+07	1.01554e+08	7.53273e+07	2.12663e+08	8.44513e+07	8.56055e+07	3.24364e+07	1.99544e+08	2.60934e+08	3.19043e+08	2.36648e+08	6.68101e+08	2.65312e+08	2.68938e+08	1.15861e+09	1.53965e+10	3.26138e+10	5.57319e+10	5.24906e+10	2.3431e+11	1.5762e+11	2.64036e+11	1.98202e+09
A239	3	6	21	318	1.15694e+06	38582.6	51003.2	1.32192	5.47685e+08	1.38657e+09	0.394993	2.12832e+08	811.982	646.578	4973.73	1.18731e+06	1.00872e+12	2.95968e+09	357	675058	39.6665	0.410939	0.336003	0.253059	71673.6	214268	241209	201321	138186	225111	41898.5	23273.9	8.99037e+06	6.50482e+07	1.18706e+08	1.40096e+08	1.22591e+08	2.97115e+08	1.00962e+08	8.85136e+07	2.82441e+07	2.04355e+08	3.72927e+08	4.40285e+08	3.85198e+08	9.33415e+08	3.17183e+08	2.78074e+08	9.80534e+08	1.60419e+10	4.6498e+10	7.71441e+10	8.57875e+10	3.19712e+11	1.93546e+11	2.69013e+11	2.68161e+09
A239	4	8	23	242	1.1425e+06	29438.6	58242.2	1.97843	6.07477e+08	1.28726e+09	0.471914	2.36501e+08	982.72	750.053	6106.57	1.05327e+06	1.54647e+12	3.55132e+09	355	747820	41.6107	0.384571	0.319458	0.295971	55814.3	176124	203224	174852	128539	297979	67972.3	37994.7	7.30309e+06	5.27628e+07	1.00458e+08	1.21276e+08	1.14355e+08	4.07364e+08	1.63112e+08	1.63748e+08	2.29433e+07	1.65785e+08	3.15598e+08	3.81001e+08	3.59353e+08	1.27977e+09	5.12433e+08	5.1443e+08	8.24586e+08	1.29039e+10	3.95327e+10	6.65046e+10	8.0257e+10	4.54838e+11	3.11583e+11	5.80029e+11	3.03689e+09
A239	5	9	36	502	1.78601e+06	43815	59105.8	1.34899	6.71421e+08	1.73485e+09	0.387019	3.55729e+08	641.844	500.322	4820.65	1.84111e+06	1.0537e+12	3.63859e+09	829	339834	42.7977	0.379745	0.308595	0.311659	214713	478396	375656	261822	165245	221547	51288.7	17337.6	2.77341e+07	1.39721e+08	1.84779e+08	1.80697e+08	1.47152e+08	2.89919e+08	1.21508e+08	6.65061e+07	8.71349e+07	4.39026e+08	5.80614e+08	5.67912e+08	4.62435e+08	9.10807e+08	3.81729e+08	2.08935e+08	3.09228e+09	3.33792e+10	7.24022e+10	9.86981e+10	1.03417e+11	3.09873e+11	2.29011e+11	2.03831e+11	3.42966e+09
A239	6	5	24	513	1.77784e+06	62230	60020.2	0.96449	776111351	2.65362e+09	0.292472	3.44019e+08	746.037	579.209	5181.6	1.8372e+06	1.34662e+12	4.16305e+09	638	530904	42.2915	0.364022	0.352385	0.283593	152311	387802	378815	297955	179284	294624	57340.6	29711.6	1.96028e+07	1.1445e+08	1.87662e+08	2.05751e+08	1.60319e+08	3.88405e+08	1.36405e+08	1.12456e+08	6.1602e+07	3.59555e+08	5.89638e+08	6.46459e+08	5.03657e+08	1.22032e+09	4.28529e+08	3.53291e+08	2.17967e+09	2.76094e+10	7.40292e+10	1.12364e+11	1.1305e+11	4.17865e+11	2.57743e+11	3.41777e+11	3.80976e+09
A239	7	7	39	750	2.12133e+06	57099.2	78409.8	1.37322	7.83193e+08	2.69359e+09	0.290761	3.765e+08	620.261	479.246	5615.87	2.28672e+06	1.17396e+12	4.18145e+09	942	425565	41.5768	0.389516	0.320585	0.289898	363231	520800	347862	295366	233341	313835	26798	20097.7	4.65004e+07	1.4939e+08	1.70375e+08	2.0576e+08	2.07726e+08	4.07565e+08	6.42225e+07	7.92934e+07	1.46085e+08	4.69405e+08	5.3525e+08	6.465e+08	6.52589e+08	1.28076e+09	2.01761e+08	2.49108e+08	5.10796e+09	3.50955e+10	6.64784e+10	1.1336e+11	1.45822e+11	4.31396e+11	1.226e+11	2.54098e+11	3.93235e+09
A239	8	5	40	820	2.36359e+06	72390	72847.2	1.00632	8.98328e+08	2.67661e+09	0.335621	3.67999e+08	669.298	508	4656.45	2.37762e+06	1.42534e+12	4.99635e+09	929	418675	42.9491	0.369036	0.321716	0.309248	322380	577697	452524	304003	223656	407008	58212.5	18109.4	4.16271e+07	1.68396e+08	2.21132e+08	2.10978e+08	2.0016e+08	5.46956e+08	1.36979e+08	6.39584e+07	1.30781e+08	5.29074e+08	6.9487e+08	6.62868e+08	6.28892e+08	1.7186e+09	4.30332e+08	2.00931e+08	4.60997e+09	4.01472e+10	8.60773e+10	1.1582e+11	1.41302e+11	6.012e+11	2.5608e+11	1.80104e+11	4.79542e+09
A239	9	2	9	64	166396	19812	46863	2.36538	1.21569e+08	3.89146e+08	0.312399	60048267	1334.08	1076.43	4253.87	176004	3.37917e+11	6.99315e+08	8	119355	37.9681	0.394826	0.441748	0.163426	6286.31	9970.24	14949.3	17153.6	24776.2	57862.4	23272.7	12124.9	753724	2.94238e+06	7.49906e+06	1.18733e+07	2.24895e+07	7.88832e+07	5.57998e+07	4.23343e+07	2.36789e+06	9.24377e+06	2.3559e+07	3.7301e+07	7.07275e+07	2.47819e+08	1.753e+08	1.32997e+08	7.8333e+07	7.09898e+08	2.99531e+09	6.50285e+09	1.61217e+10	8.8149e+10	1.06287e+11	1.17073e+11	5.66318e+08
A239	10	2	21	128	491777	28498.8	37846	1.32799	2.31307e+08	6.18255e+08	0.374128	1.0118e+08	876.744	690.955	3547.64	443685	4.6654e+11	1.35366e+09	171	332755	41.9105	0.400023	0.305607	0.29437	26654	89334.2	85863.2	90612.9	55653.3	104621	33215.2	5823.38	3.14135e+06	2.65734e+07	4.26352e+07	6.29508e+07	4.92221e+07	1.45164e+08	8.23647e+07	1.86855e+07	9.86885e+06	8.34828e+07	1.34029e+08	1.97766e+08	1.54636e+08	4.56415e+08	2.58756e+08	5.87023e+07	3.33621e+08	6.43604e+09	1.68726e+10	3.4581e+10	3.43205e+10	1.64369e+11	1.62438e+11	4.71889e+10	1.29495e+09
A239	11	8	29	461	1.78067e+06	48006	51181	1.06614	7.08909e+08	1.56121e+09	0.454075	2.00857e+08	761.045	567.961	8633.01	1.6295e+06	1.80829e+12	4.2788e+09	772	454787	44.2549	0.338564	0.340927	0.320508	209921	394942	325143	258712	213267	303974	34966.1	39748.2	2.7686e+07	1.16032e+08	1.59963e+08	1.7969e+08	1.90386e+08	4.02655e+08	8.19268e+07	2.0338e+08	8.69871e+07	3.64525e+08	5.0266e+08	5.64586e+08	5.9819e+08	1.26533e+09	2.57588e+08	6.38936e+08	3.11443e+09	2.78643e+10	6.26789e+10	9.87217e+10	1.34044e+11	4.35475e+11	1.53032e+11	8.93364e+11	3.63987e+09
A239	12	3	16	96	241072	22479	52501.8	2.33559	1.57064e+08	6.49979e+08	0.241644	1.40217e+08	1132	954.445	3550.55	269247	3.4291e+11	8.56841e+08	16	1.31895e+06	42.045	0.361192	0.374879	0.263929	9431.11	16755.8	19602.7	38466.2	45434.8	76661.3	27698	7021.85	1.15873e+06	4.92865e+06	9.86841e+06	2.75031e+07	4.02695e+07	9.8044e+07	6.8127e+07	2.28417e+07	3.64027e+06	1.54838e+07	3.10025e+07	8.64035e+07	1.2651e+08	3.08014e+08	2.14027e+08	7.17592e+07	1.22876e+08	1.18149e+09	3.9501e+09	1.55469e+10	2.81545e+10	1.02052e+11	1.33379e+11	5.85226e+10	7.85082e+08
A401	1	4	19	236	870464	42799	47955.2	1.12048	4.20088e+08	1.12493e+09	0.373435	1.29996e+08	942.861	618.009	6093.04	853736	1.31803e+12	2.59193e+09	266	351673	42.2734	0.385098	0.324551	0.290351	58794.7	190488	164093	123668	86215.8	163010	40636.5	43557.4	7.75074e+06	5.67241e+07	8.13957e+07	8.57686e+07	7.68655e+07	2.20751e+08	9.66855e+07	1.99016e+08	2.43904e+07	1.78204e+08	2.55712e+08	2.69499e+08	2.41638e+08	6.93511e+08	3.03746e+08	6.25228e+08	8.78223e+08	1.37596e+10	3.21578e+10	4.7053e+10	5.40984e+10	2.44582e+11	1.83078e+11	7.4242e+11	1.9667e+09
A401	2	4	29	434	1.04753e+06	37515.8	50622.2	1.34936	4.39826e+08	9.10628e+08	0.482992	9.55314e+07	836.299	594.599	6868.53	915165	1.2436e+12	2.79904e+09	386	211952	41.7707	0.380449	0.339663	0.279888	104857	201034	214188	164253	107215	178351	43427.3	34204.2	1.25452e+07	6.06634e+07	1.05418e+08	1.13854e+08	9.5235e+07	2.4479e+08	1.03123e+08	1.55224e+08	3.94321e+07	1.90614e+08	3.31276e+08	3.57805e+08	2.99264e+08	7.69032e+08	3.2397e+08	4.87651e+08	1.32143e+09	1.49405e+10	4.13499e+10	6.24539e+10	6.67282e+10	2.75491e+11	1.94727e+11	5.86591e+11	2.31139e+09
A401	3	3	14	154	617501	35153.6	50088.8	1.42485	3.39208e+08	9.06692e+08	0.374116	4.34651e+07	1033.59	722.004	5137.08	583167	9.3857e+11	2.0098e+09	160	501910	40.1555	0.395868	0.364109	0.240022	32264.6	81909.4	120874	106529	66083.7	137716	38231.4	33892.9	4.30356e+06	2.4532e+07	6.02019e+07	7.3729e+07	5.86247e+07	1.9166e+08	9.10478e+07	1.35443e+08	1.352e+07	7.70696e+07	1.89184e+08	2.31626e+08	1.84175e+08	6.02116e+08	2.86035e+08	4.26069e+08	4.90508e+08	6.00601e+09	2.38596e+10	4.0338e+10	4.10082e+10	2.18786e+11	1.72698e+11	4.35384e+11	1.58373e+09
A401	4	5	22	221	903937	23698.2	51993.8	2.194	4.07635e+08	8.43204e+08	0.483435	7.86224e+07	880.646	642.575	5689.83	800039	1.11995e+12	2.55339e+09	332	382442	40.0207	0.425875	0.287374	0.286751	69516.3	170582	170065	151188	93687.5	174483	38671.8	35742.4	8.92045e+06	5.08794e+07	8.43753e+07	1.04573e+08	8.37225e+07	2.35702e+08	9.3122e+07	1.51385e+08	2.80244e+07	1.59866e+08	2.65073e+08	3.2865e+08	2.63022e+08	7.40617e+08	2.92551e+08	4.75591e+08	9.85284e+08	1.23488e+10	3.33266e+10	5.72515e+10	5.89996e+10	2.60649e+11	1.78688e+11	5.177e+11	2.0778e+09
A401	5	4	24	234	605618	26111.2	47193.2	1.80739	3.14423e+08	6.82003e+08	0.461029	8.29863e+07	1128.12	868.071	5963.32	464885	1.06309e+12	2.17313e+09	140	372345	43.4768	0.333158	0.383086	0.283755	33825.7	69074.8	82567.7	85077.9	75603.5	179656	47494.5	32318	4.02754e+06	2.05643e+07	4.11192e+07	5.93556e+07	6.76649e+07	2.50831e+08	1.12801e+08	1.35365e+08	1.26529e+07	6.46045e+07	1.2918e+08	1.86471e+08	2.12576e+08	7.88008e+08	3.54375e+08	4.25262e+08	4.2237e+08	4.99268e+09	1.63017e+10	3.27359e+10	4.77542e+10	2.86368e+11	2.13228e+11	4.61286e+11	1.74787e+09
A401	6	3	13	92	434471	17449.8	47269.4	2.70888	2.69553e+08	5.11046e+08	0.527453	7.02153e+07	1264.22	975.836	5529.74	308361	9.286e+11	1.72407e+09	126	156380	42.7855	0.363739	0.337393	0.298868	16889.4	41025	56307	60634.4	49404.3	146602	28371.8	35237.3	2.10095e+06	1.26062e+07	2.81115e+07	4.2349e+07	4.41955e+07	2.03177e+08	6.9206e+07	1.47042e+08	6.60034e+06	3.96034e+07	8.8315e+07	1.33043e+08	1.38844e+08	6.38301e+08	2.17417e+08	4.61946e+08	2.29111e+08	3.14746e+09	1.1171e+10	2.33835e+10	3.11885e+10	2.29126e+11	1.34341e+11	4.96013e+11	1.26212e+09
A401	7	7	20	195	996782	28244.8	65608.2	2.32284	551821477	1.1418e+09	0.483291	9.67598e+07	1158	876.944	5181.6	762191	1.65318e+12	3.63147e+09	280	297988	41.508	0.383068	0.333488	0.283444	36518.3	98324.2	157936	143127	125877	276591	113736	44673.1	4.48753e+06	2.94242e+07	7.96671e+07	9.95565e+07	1.11743e+08	3.8727e+08	2.76371e+08	1.67294e+08	1.4098e+07	9.24388e+07	2.50282e+08	3.12766e+08	3.51051e+08	1.21675e+09	8.68247e+08	5.25843e+08	4.82397e+08	7.18311e+09	3.19481e+10	5.47796e+10	7.8208e+10	4.43917e+11	5.34343e+11	5.02323e+11	3.10563e+09
A401	9	3	13	142	554443	34442.4	44424.6	1.28982	3.42876e+08	8.15666e+08	0.420363	2.96103e+07	1199.61	873.996	5076.44	459850	1.08289e+12	2.10448e+09	153	527425	41.4698	0.364235	0.37119	0.264575	22893	64504.7	84223.8	76378	63651	151591	46837.7	44363.2	2.86056e+06	1.96243e+07	4.20702e+07	5.27955e+07	5.69688e+07	2.09946e+08	1.13975e+08	1.71536e+08	8.98673e+06	6.16514e+07	1.32167e+08	1.65862e+08	1.79042e+08	6.59812e+08	3.58063e+08	5.38897e+08	3.10064e+08	4.8642e+09	1.67303e+10	2.88575e+10	4.02356e+10	2.38332e+11	2.20932e+11	5.32626e+11	1.56558e+09
A401	10	4	15	128	487716	19278.6	48514	2.51647	3.18079e+08	5.68389e+08	0.559616	4.9667e+07	1427.72	963.862	6273.34	395411	1.38715e+12	2.18547e+09	86	366008	41.7336	0.374477	0.357757	0.267765	19668.4	60881.2	59023.9	61655.4	50226.4	118785	62837.9	54638	2.53373e+06	1.84032e+07	2.94176e+07	4.30009e+07	4.46644e+07	1.72451e+08	1.50203e+08	2.3495e+08	7.95994e+06	5.78152e+07	9.24181e+07	1.35091e+08	1.40317e+08	5.41876e+08	4.71877e+08	7.38117e+08	2.81871e+08	4.50364e+09	1.16688e+10	2.37213e+10	3.13166e+10	2.04775e+11	2.85634e+11	8.25249e+11	1.44736e+09
A401	11	7	18	267	878804	25933.4	50901.6	1.96278	4.16609e+08	8.1978e+08	0.508197	4.42689e+07	871.209	660.4	5665.05	864843	9.47938e+11	2.41271e+09	258	539134	38.5146	0.413153	0.357231	0.229616	67769	133468	193240	161255	95555.5	150949	47449.7	29116.7	8.51446e+06	3.97257e+07	9.64561e+07	1.11908e+08	8.51503e+07	2.00524e+08	1.16652e+08	1.09025e+08	2.67604e+07	1.24839e+08	3.03026e+08	3.5162e+08	2.67507e+08	6.29966e+08	3.66474e+08	3.42513e+08	9.31275e+08	9.66367e+09	3.83001e+10	6.14235e+10	5.98334e+10	2.17661e+11	2.28102e+11	3.32023e+11	2.07019e+09
A401	12	3	13	103	427548	16510	56134	3.4	3.32392e+08	6.09941e+08	0.544958	1.55442e+08	1626.51	1071.63	7059.01	329197	1.59682e+12	2.1861e+09	78	155194	40.4568	0.414513	0.302947	0.28254	10983.4	26876.5	45282.4	51795.5	55441.8	129768	47961.3	59439.4	1.36327e+06	8.20935e+06	2.2861e+07	3.59582e+07	5.00325e+07	1.78814e+08	1.18397e+08	2.80222e+08	4.28283e+06	2.57904e+07	7.182e+07	1.12966e+08	1.57182e+08	5.61761e+08	3.71956e+08	8.80343e+08	1.46804e+08	2.03821e+09	9.18662e+09	1.97391e+10	3.56009e+10	2.02079e+11	2.3294e+11	1.09509e+12	1.30576e+09
A682	1	4	22	378	1.06806e+06	40360.6	51181	1.26809	5.4116e+08	1.37369e+09	0.393947	2.43423e+08	985.969	690.955	7138.8	1.02718e+06	1.70771e+12	3.32873e+09	301	761883	44.0729	0.357008	0.322292	0.3207	100775	195921	163579	143352	122572	229480	53868.3	58515.5	1.30411e+07	5.69879e+07	8.095e+07	9.98429e+07	1.09327e+08	3.12423e+08	1.29828e+08	2.57025e+08	4.09699e+07	1.79064e+08	2.54312e+08	3.13719e+08	3.43562e+08	9.81767e+08	4.07868e+08	8.07469e+08	1.44086e+09	1.35538e+10	3.18964e+10	5.50059e+10	7.69375e+10	3.47952e+11	2.48997e+11	9.31925e+11	2.52126e+09
A682	2	4	34	566	1.88977e+06	64922.4	49428.4	0.761346	6.95157e+08	2.02059e+09	0.344037	4.57053e+08	662.36	457.2	5526.24	1.86829e+06	1.38241e+12	3.98996e+09	910	249074	42.6373	0.3802	0.30473	0.31507	288175	542669	315791	221557	160376	280866	45109.1	35222.9	3.85383e+07	1.54299e+08	1.54634e+08	1.53707e+08	1.42823e+08	3.73093e+08	1.07124e+08	1.45605e+08	1.21072e+08	4.84845e+08	4.85957e+08	4.83039e+08	4.48763e+08	1.17231e+09	3.3654e+08	4.5743e+08	4.36307e+09	3.59314e+10	6.03411e+10	8.43901e+10	1.00325e+11	4.04799e+11	2.02441e+11	4.89818e+11	3.53253e+09
A682	6	4	18	299	918674	47091.6	58750.2	1.24757	4.98693e+08	1.69472e+09	0.294264	2.62336e+08	934.831	762	6044.35	986444	1.10146e+12	2.7094e+09	181	1.66654e+06	40.9901	0.401751	0.324965	0.273284	52227.3	142072	137636	154843	127892	242626	34771.7	26606.2	6.55027e+06	4.23531e+07	6.85463e+07	1.07961e+08	1.13576e+08	3.22817e+08	8.45677e+07	1.15944e+08	2.05783e+07	1.33056e+08	2.15377e+08	3.39223e+08	3.56875e+08	1.01436e+09	2.65677e+08	3.64248e+08	7.12904e+08	1.0296e+10	2.71912e+10	5.95315e+10	7.95556e+10	3.49649e+11	1.63772e+11	4.10756e+11	2.34515e+09
A682	7	6	22	302	998632	33451.8	53314.6	1.59377	4.70186e+08	1.18831e+09	0.395676	2.4249e+08	841.353	660.4	5912.47	993866	1.03378e+12	2.67255e+09	313	584402	38.6359	0.428893	0.319922	0.251184	68309	180423	183693	179245	132279	190167	33950.8	30563.7	8.64696e+06	5.37768e+07	9.13219e+07	1.2402e+08	1.17926e+08	2.4951e+08	8.12584e+07	1.24204e+08	2.7171e+07	1.68945e+08	2.86896e+08	3.89622e+08	3.70581e+08	7.8386e+08	2.55281e+08	3.90198e+08	9.51681e+08	1.30652e+10	3.6161e+10	6.7845e+10	8.29591e+10	2.6758e+11	1.54846e+11	4.10368e+11	2.28236e+09
A682	10	3	17	202	874008	55702.2	34645.6	0.621979	5.20329e+08	1.23874e+09	0.420046	3.89646e+08	1238.65	876.944	6939.55	754960	1.99851e+12	3.43557e+09	203	357584	48.673	0.268315	0.343405	0.388279	28732	125991	128820	108864	101330	232109	71138.6	77023.3	3.89066e+06	3.77698e+07	6.3331e+07	7.57619e+07	9.10382e+07	3.1817e+08	1.7291e+08	3.30593e+08	1.22229e+07	1.18657e+08	1.98997e+08	2.3823e+08	2.86005e+08	9.99657e+08	5.43212e+08	1.03859e+09	4.48543e+08	9.22608e+09	2.48043e+10	4.17762e+10	6.45153e+10	3.56042e+11	3.34967e+11	1.16673e+12	2.39698e+09
A682	12	3	22	423	1.43377e+06	52857.4	56388	1.06679	6.44226e+08	1.76161e+09	0.365703	3.5189e+08	816.746	609.6	6794.68	1.36183e+06	1.42557e+12	3.69526e+09	504	487253	41.221	0.399956	0.314417	0.285627	128698	321156	255941	188133	137867	326801	45613.3	29563.8	1.68703e+07	9.51311e+07	1.25888e+08	1.30153e+08	1.23802e+08	4.4209e+08	1.08707e+08	1.33496e+08	5.29995e+07	2.98863e+08	3.95527e+08	4.0899e+08	3.89e+08	1.38897e+09	3.41514e+08	4.19391e+08	1.89072e+09	2.29693e+10	4.93316e+10	7.12349e+10	8.76943e+10	4.88281e+11	2.06063e+11	4.98105e+11	3.27587e+09
AS6103	1	6	34	619	1.67315e+06	47828.2	57175.4	1.19543	6.17622e+08	1.64384e+09	0.37572	4.01551e+08	639.318	508	4978.4	1.80669e+06	9.79986e+11	3.37519e+09	628	519721	39.6581	0.411373	0.33344	0.255187	226935	410421	348985	279876	141039	215273	27944.8	22675.8	2.80476e+07	1.2031e+08	1.72687e+08	1.93103e+08	1.25056e+08	2.81939e+08	6.79589e+07	8.50551e+07	8.81256e+07	3.77992e+08	5.42672e+08	6.06775e+08	3.92876e+08	8.85881e+08	2.13665e+08	2.67208e+08	3.03743e+09	2.8791e+10	6.81011e+10	1.0539e+11	8.74418e+10	3.00879e+11	1.31755e+11	2.54591e+11	3.10799e+09
AS6103	2	7	28	476	1.7092e+06	68478.4	33629.6	0.491098	6.89893e+08	1.60232e+09	0.430558	1.11071e+07	760.179	579.209	4774.39	1.641e+06	1.37188e+12	4.11018e+09	650	430537	49.0121	0.296022	0.281832	0.422146	167420	384170	321443	243019	176252	326789	57917.1	32191.6	2.10821e+07	1.12752e+08	1.5863e+08	1.68197e+08	1.57151e+08	4.35496e+08	1.36214e+08	1.18561e+08	6.62404e+07	3.5425e+08	4.9835e+08	5.28523e+08	4.93872e+08	1.36827e+09	4.27927e+08	3.72742e+08	2.31882e+09	2.6989e+10	6.22988e+10	9.20889e+10	1.10554e+11	4.73915e+11	2.54839e+11	3.48872e+11	3.73744e+09
AS6103	3	3	28	396	1.2117e+06	51562	59563	1.15517	4.81972e+08	1.815e+09	0.26555	1.06114e+08	682.367	561.104	4369.98	1.25848e+06	7.19985e+11	2.613e+09	452	558864	39.8219	0.405303	0.343735	0.250962	145708	267478	226135	182369	145594	208233	27954.9	8232.64	1.85526e+07	7.78925e+07	1.11251e+08	1.27299e+08	1.29261e+08	2.72102e+08	6.66547e+07	2.86334e+07	5.82847e+07	2.44749e+08	3.49546e+08	3.99982e+08	4.06159e+08	8.54928e+08	2.09402e+08	8.99544e+07	2.03591e+09	1.85687e+10	4.35878e+10	7.0275e+10	9.05244e+10	2.8947e+11	1.26346e+11	7.91772e+10	2.52305e+09
AS6103	4	7	25	304	1.30075e+06	34086.8	66929	1.96349	6.24561e+08	1.69844e+09	0.367725	5.06667e+08	869.602	660.4	5295.15	1.3305e+06	1.43975e+12	3.57435e+09	410	859641	40.3912	0.402355	0.32954	0.268105	90737.2	250134	231242	221653	169574	237082	54226.7	46102	1.19272e+07	7.30566e+07	1.15468e+08	1.53487e+08	1.51219e+08	3.19687e+08	1.31466e+08	1.81356e+08	3.74703e+07	2.29514e+08	3.62754e+08	4.82192e+08	4.75069e+08	1.00433e+09	4.13013e+08	5.70008e+08	1.33755e+09	1.74208e+10	4.59095e+10	8.4069e+10	1.06327e+11	3.52924e+11	2.53872e+11	5.77888e+11	3.00434e+09
AS6103	5	12	34	464	1.65369e+06	33553.4	59309	1.7676	5.97587e+08	1.33131e+09	0.448872	4.17836e+08	611.861	508	4217.62	1.74349e+06	7.66391e+11	3.18367e+09	687	423676	39.4014	0.409866	0.337724	0.252411	201311	418828	356127	273914	154163	223242	19476.6	6627.78	2.68207e+07	1.2206e+08	1.76133e+08	1.89463e+08	1.3688e+08	2.92123e+08	4.61081e+07	2.36971e+07	8.42598e+07	3.83487e+08	5.53466e+08	5.95214e+08	4.30087e+08	9.17856e+08	1.44853e+08	7.44465e+07	3.05695e+09	2.90933e+10	6.93733e+10	1.03628e+11	9.58706e+10	3.11249e+11	8.69149e+10	6.72051e+10	3.10922e+09
AS6103	6	5	36	411	1.62203e+06	47193.2	56210.2	1.19107	5.6084e+08	1.57496e+09	0.356098	2.39141e+08	560.674	434.035	4014.49	1.83606e+06	6.95649e+11	2.85805e+09	768	442337	36.1709	0.477162	0.303072	0.219766	238741	506437	327014	233927	126746	157509	20695.8	10955.9	3.1711e+07	1.45049e+08	1.60719e+08	1.62762e+08	1.12433e+08	2.08526e+08	5.11106e+07	3.72577e+07	9.96321e+07	4.55757e+08	5.04959e+08	5.11446e+08	3.53218e+08	6.55417e+08	1.60569e+08	1.17049e+08	3.59679e+09	3.39951e+10	6.29148e+10	8.959e+10	7.86611e+10	2.26236e+11	1.00569e+11	1.00086e+11	2.741e+09
AS6103	7	7	28	653	1.85092e+06	61747.4	46507.4	0.753188	7.67668e+08	1.92786e+09	0.398197	2.50281e+08	712.706	508	5638.8	2.0286e+06	1.526e+12	4.16703e+09	649	542907	41.8764	0.378208	0.3364	0.285392	284996	465000	303049	223383	197761	277964	58352.8	40415.3	3.67672e+07	1.33604e+08	1.48998e+08	1.55722e+08	1.7604e+08	3.68373e+08	1.41953e+08	1.64823e+08	1.15508e+08	4.19805e+08	4.68152e+08	4.89337e+08	5.53186e+08	1.15728e+09	4.45958e+08	5.17808e+08	4.06339e+09	3.1428e+10	5.83499e+10	8.59064e+10	1.23607e+11	3.99036e+11	2.74843e+11	5.48767e+11	3.64922e+09
AS6103	8	6	29	354	1.25452e+06	36322	51206.4	1.40979	5.5432e+08	1.25781e+09	0.440704	1.6399e+08	824.975	481.931	7470.36	1.37363e+06	1.68425e+12	3.27699e+09	474	560082	39.7102	0.431286	0.296217	0.272497	171569	340864	229459	153080	80305.5	158701	61125.6	59420.9	2.24157e+07	9.83299e+07	1.12822e+08	1.04904e+08	7.17285e+07	2.22443e+08	1.4955e+08	2.60866e+08	7.04209e+07	3.08942e+08	3.54439e+08	3.29566e+08	2.25342e+08	6.98927e+08	4.69824e+08	8.19534e+08	2.50745e+09	2.31705e+10	4.41785e+10	5.68609e+10	5.05215e+10	2.55213e+11	2.90784e+11	9.61013e+11	2.45746e+09
AS6103	11	8	22	384	1.42864e+06	42672	64795.4	1.51845	7.07275e+08	1.72706e+09	0.409525	204773784	914.351	690.955	6684.01	1.38175e+06	1.75863e+12	4.1385e+09	429	922131	42.0046	0.371223	0.339623	0.289154	101605	265758	233675	220484	168226	314748	79377.2	44763.3	1.3304e+07	7.88456e+07	1.15877e+08	1.53815e+08	1.49347e+08	4.25937e+08	1.88723e+08	1.91351e+08	4.17958e+07	2.47727e+08	3.64038e+08	4.83223e+08	4.69386e+08	1.33812e+09	5.93061e+08	6.01148e+08	1.49215e+09	1.90772e+10	4.57568e+10	8.48398e+10	1.04648e+11	4.72983e+11	3.57146e+11	6.7269e+11	3.53735e+09
AS6103	12	6	21	319	1.09953e+06	30353	66802	2.20084	5.31771e+08	1.42945e+09	0.372011	8.88914e+07	845.378	681.554	5624.82	1.11472e+06	1.07483e+12	2.94635e+09	328	496724	38.1235	0.440677	0.312196	0.247127	81202.9	193133	190005	186953	150492	231386	41945.5	24414.2	1.01546e+07	5.75273e+07	9.4697e+07	1.30591e+08	1.32786e+08	3.14691e+08	9.98079e+07	9.7595e+07	3.19107e+07	1.80727e+08	2.97499e+08	4.10263e+08	4.1716e+08	9.88632e+08	3.13556e+08	3.06604e+08	1.1078e+09	1.39772e+10	3.75708e+10	7.21572e+10	9.23761e+10	3.50066e+11	1.8886e+11	3.18713e+11	2.63975e+09
B73	1	9	33	543	1.86388e+06	42773.6	68351.4	1.59798	7.12899e+08	1.60041e+09	0.445448	2.72527e+08	688.607	468.353	5680.75	1.99771e+06	1.49665e+12	4.05491e+09	743	444562	38.454	0.43687	0.312557	0.250574	285245	489563	370307	232561	142563	244561	54486.3	44596	3.55188e+07	1.42573e+08	1.81294e+08	1.60658e+08	1.26752e+08	3.31957e+08	1.32056e+08	1.79728e+08	1.11586e+08	4.47922e+08	5.69629e+08	5.0483e+08	3.98203e+08	1.04324e+09	4.14865e+08	5.64633e+08	3.83446e+09	3.39341e+10	7.06624e+10	8.77968e+10	8.8861e+10	3.68198e+11	2.54803e+11	5.8856e+11	3.49028e+09
B73	2	4	39	686	1.99443e+06	55753	70637.4	1.26697	8.31287e+08	2.28248e+09	0.364203	6.74177e+08	763.256	508	5898.05	2.14344e+06	1.94678e+12	4.7967e+09	665	573360	39.2195	0.428555	0.307465	0.26398	262146	488572	425695	236599	137861	300555	72124	70877	3.22905e+07	1.43923e+08	2.08634e+08	1.6282e+08	1.22864e+08	4.05168e+08	1.74574e+08	2.76475e+08	1.01444e+08	4.52198e+08	6.55542e+08	5.11573e+08	3.86058e+08	1.27287e+09	5.4844e+08	8.68572e+08	3.45401e+09	3.46043e+10	8.143e+10	8.86372e+10	8.63781e+10	4.4522e+11	3.36652e+11	8.70408e+11	3.92813e+09
B73	3	4	33	453	1.85129e+06	54279.8	58420	1.07628	7.59279e+08	2.18322e+09	0.34778	2.48017e+08	821.784	523.018	5805.44	1.72318e+06	2.2423e+12	4.81894e+09	823	244764	40.7016	0.410606	0.30552	0.283874	225952	430695	391241	255639	139727	242723	76038.5	89278.1	2.86952e+07	1.2654e+08	1.9306e+08	1.76368e+08	1.23752e+08	3.33415e+08	1.85586e+08	3.66369e+08	9.01485e+07	3.97536e+08	6.06547e+08	5.54076e+08	3.88871e+08	1.04775e+09	5.83036e+08	1.15098e+09	3.14033e+09	3.03603e+10	7.58547e+10	9.62235e+10	8.64695e+10	3.7458e+11	3.60738e+11	1.21494e+12	3.66796e+09
B73	4	6	24	430	1.53993e+06	44856.4	61950.6	1.38109	6.59937e+08	1.50106e+09	0.439649	1.4156e+08	760.374	561.104	6416.1	1.60167e+06	1.42758e+12	3.69727e+09	568	404050	39.1596	0.421493	0.327363	0.251144	154271	359166	302446	264386	157989	212950	44124.1	44600.2	2.09407e+07	1.05746e+08	1.49037e+08	1.8336e+08	1.40393e+08	2.86659e+08	1.08519e+08	1.82144e+08	6.57872e+07	3.3221e+08	4.68297e+08	5.76041e+08	4.41058e+08	9.00734e+08	3.40922e+08	5.72223e+08	2.44095e+09	2.54471e+10	5.84795e+10	1.00512e+11	9.8361e+10	3.15929e+11	2.12592e+11	6.13818e+11	3.12505e+09
B73	5	2	31	542	1.62963e+06	65049.4	69418.2	1.06716	8.14617e+08	2.48727e+09	0.327515	3.07748e+08	930.118	707.562	7228.97	1.58607e+06	2.12757e+12	4.7967e+09	472	726534	40.8803	0.4199	0.28397	0.296131	145707	240299	281574	255916	196664	368647	82982	57842	1.75205e+07	7.09504e+07	1.40176e+08	1.77213e+08	1.7646e+08	4.94618e+08	1.98027e+08	2.51464e+08	5.51131e+07	2.22897e+08	4.40377e+08	5.56787e+08	5.54431e+08	1.55402e+09	6.22305e+08	7.90773e+08	1.86932e+09	1.71351e+10	5.55368e+10	9.70389e+10	1.24869e+11	5.43013e+11	3.7595e+11	9.12162e+11	4.00593e+09
B73	6	5	26	489	1.86513e+06	45034.2	69367.4	1.54033	8.33358e+08	1.89799e+09	0.439075	5.8705e+07	828.588	660.4	5898.05	1.7372e+06	1.74259e+12	4.88156e+09	644	436993	38.4182	0.437153	0.319335	0.243512	153708	313341	361998	307010	219819	407073	67035.6	35148.7	1.91475e+07	9.25659e+07	1.79384e+08	2.13786e+08	1.95536e+08	5.4903e+08	1.59654e+08	1.44641e+08	6.01593e+07	2.90864e+08	5.63603e+08	6.7168e+08	6.14456e+08	1.72483e+09	5.01568e+08	4.54404e+08	2.07046e+09	2.23749e+10	7.07699e+10	1.17735e+11	1.37239e+11	6.05319e+11	3.02454e+11	4.84625e+11	4.42716e+09
B73	7	4	23	384	1.47295e+06	55880	67792.6	1.21318	6.27869e+08	1.52866e+09	0.410732	1.02499e+08	822.664	594.599	6315.77	1.34448e+06	1.56101e+12	3.82642e+09	580	267599	42.5743	0.354627	0.367554	0.277819	129301	317697	289633	221777	147520	263336	63541	40144	1.63968e+07	9.43281e+07	1.4334e+08	1.53723e+08	1.31254e+08	3.52534e+08	1.50109e+08	1.76161e+08	5.15248e+07	2.96361e+08	4.50317e+08	4.82936e+08	4.12424e+08	1.10752e+09	4.71917e+08	5.53425e+08	1.82155e+09	2.28881e+10	5.6499e+10	8.42713e+10	9.21241e+10	3.86318e+11	2.82089e+11	6.34999e+11	3.273e+09
B73	8	5	17	163	799563	32537.4	54635.4	1.67916	4.91606e+08	1.18257e+09	0.41571	1.36752e+08	1076.29	777.091	6959.6	840749	1.34007e+12	2.71779e+09	158	1.53791e+06	38.4528	0.443165	0.307576	0.24926	25244.7	100077	166919	116717	90130.4	209660	53307.9	37507	3.26256e+06	3.05841e+07	8.22341e+07	8.07348e+07	8.0202e+07	2.93855e+08	1.26696e+08	1.67505e+08	1.02496e+07	9.60827e+07	2.58346e+08	2.53636e+08	2.52041e+08	9.23172e+08	3.98028e+08	5.26231e+08	3.66085e+08	7.62128e+09	3.2233e+10	4.41612e+10	5.63164e+10	3.3679e+11	2.39697e+11	6.22889e+11	2.19156e+09
B73	9	6	36	553	1.76895e+06	42646.6	67132.2	1.57415	7.44695e+08	1.86334e+09	0.399656	1.91771e+08	747.13	567.961	4712.37	1.88621e+06	1.40383e+12	4.17747e+09	550	421207	36.6906	0.487776	0.256207	0.256017	214210	361407	346856	287776	183695	272831	73343.2	28835.9	2.6574e+07	1.06704e+08	1.71859e+08	1.99214e+08	1.63456e+08	3.78505e+08	1.7702e+08	1.06297e+08	8.34846e+07	3.35249e+08	5.39986e+08	6.26061e+08	5.13513e+08	1.18911e+09	5.56126e+08	3.33941e+08	2.86784e+09	2.57293e+10	6.78388e+10	1.09118e+11	1.14697e+11	4.30652e+11	3.40295e+11	3.12634e+11	3.84353e+09
B73	10	12	28	375	1.43775e+06	22453.6	56997.6	2.53846	602176215	9.74291e+08	0.618066	1.54304e+08	797.116	567.961	7586.74	1.33748e+06	1573637350821	3.63662e+09	607	315140	39.2712	0.447812	0.278016	0.274172	155827	317255	269473	210870	148891	251500	40123.8	43811.3	2.06757e+07	9.19022e+07	1.32993e+08	1.46249e+08	1.32546e+08	3.35836e+08	9.54068e+07	2.01759e+08	6.49727e+07	2.88804e+08	4.17958e+08	4.59563e+08	4.16478e+08	1.05527e+09	2.99729e+08	6.33844e+08	2.34925e+09	2.18287e+10	5.22875e+10	8.02593e+10	9.3089e+10	3.66687e+11	1.80493e+11	7.76644e+11	3.00278e+09
B73	11	8	31	528	1.57562e+06	35458.4	69799.2	1.96848	6.62994e+08	1.53887e+09	0.430832	4.74171e+08	780.929	620.093	4217.62	1.49625e+06	1.29791e+12	3.89673e+09	515	523829	39.8023	0.414725	0.31598	0.269296	154647	282332	300440	278352	184685	283650	58842.3	32673.3	1.93832e+07	8.24224e+07	1.4963e+08	1.92187e+08	1.64886e+08	3.7461e+08	1.43715e+08	1.13445e+08	6.08941e+07	2.58962e+08	4.70076e+08	6.03829e+08	5.1807e+08	1.177e+09	4.51493e+08	3.56399e+08	2.11087e+09	1.96996e+10	5.93363e+10	1.04925e+11	1.16115e+11	4.04576e+11	2.79292e+11	3.11855e+11	3.54033e+09
B73	12	4	15	369	1.26462e+06	76073	34721.8	0.456427	6.40443e+08	1.56882e+09	0.408233	1.75309e+07	980.061	803.219	5805	1.04879e+06	1.56772e+12	3.93414e+09	430	520511	47.1115	0.313469	0.295811	0.39072	98575.2	166710	171276	184696	167320	349900	89954	36194	1.1527e+07	4.94531e+07	8.51824e+07	1.28877e+08	1.49097e+08	4.7824e+08	2.16661e+08	1.32971e+08	3.62643e+07	1.55362e+08	2.67738e+08	4.0494e+08	4.68664e+08	1.5026e+09	6.80833e+08	4.1774e+08	1.21362e+09	1.19637e+10	3.37702e+10	7.1153e+10	1.04896e+11	5.33737e+11	4.1569e+11	3.953e+11	3.5164e+09
DKIB02	1	6	29	504	1.46718e+06	49987.2	57505.6	1.15041	6.78958e+08	1.82204e+09	0.372636	2.00697e+08	834.882	660.4	5030.23	1.50475e+06	1.38489e+12	3.87413e+09	454	763659	40.0853	0.392035	0.374907	0.233058	149278	245319	257418	219014	167513	340351	57526.9	30761.8	1.85233e+07	7.19577e+07	1.28871e+08	1.51756e+08	1.49726e+08	4.56465e+08	1.38354e+08	1.17406e+08	5.82393e+07	2.26099e+08	4.04861e+08	4.76756e+08	4.70379e+08	1.43413e+09	4.34823e+08	3.68843e+08	2.00935e+09	1.72598e+10	5.13361e+10	8.31638e+10	1.05524e+11	4.99459e+11	2.65356e+11	3.60784e+11	3.50529e+09
DKIB02	2	4	33	419	1.33111e+06	37490.4	64541.4	1.72155	5.84813e+08	1.4588e+09	0.400886	1.60945e+08	843.172	508	6490.68	1.37671e+06	1.80634e+12	3.59423e+09	484	395414	39.8804	0.430704	0.298864	0.270432	185313	331279	231154	154318	95845.6	208264	58829.1	66103.4	2.41372e+07	9.59648e+07	1.13005e+08	1.06972e+08	8.52714e+07	2.91e+08	1.41627e+08	2.86067e+08	7.58294e+07	3.01547e+08	3.55058e+08	3.36061e+08	2.67888e+08	9.14203e+08	4.44934e+08	8.98705e+08	2.68214e+09	2.2725e+10	4.40251e+10	5.86417e+10	5.98267e+10	3.31919e+11	2.71464e+11	1.01506e+12	2.69552e+09
DKIB02	4	9	38	864	2.16178e+06	51409.6	81305.4	1.58152	9.16031e+08	2.74599e+09	0.333588	2.417e+08	764.388	558.8	6586.39	2.36314e+06	2.10172e+12	5.25885e+09	652	636699	39.6258	0.418492	0.327884	0.253624	268147	471185	407215	343315	211702	326932	72988.5	60295.7	3.38662e+07	1.37012e+08	2.01228e+08	2.38576e+08	1.8869e+08	4.42531e+08	1.73855e+08	2.57941e+08	1.06423e+08	4.30481e+08	6.32211e+08	7.49509e+08	5.92854e+08	1.3905e+09	5.46182e+08	8.10685e+08	3.71507e+09	3.26052e+10	7.91371e+10	1.31041e+11	1.32666e+11	4.91109e+11	3.29384e+11	9.02066e+11	4.44817e+09
DKIB02	5	5	16	234	1.02274e+06	34747.2	58445.4	1.68202	5.5528e+08	1.43485e+09	0.386995	2.10698e+08	1021.68	773.763	6546.9	984490	1.52787e+12	3.31886e+09	249	860573	38.9575	0.419083	0.334788	0.246129	42939.7	147757	179357	157062	120850	273092	55576.5	46106.7	5.2847e+06	4.49046e+07	8.91352e+07	1.08947e+08	1.07709e+08	3.71789e+08	1.34035e+08	1.94542e+08	1.66024e+07	1.41072e+08	2.80026e+08	3.42266e+08	3.38379e+08	1.16826e+09	4.21085e+08	6.11171e+08	5.68509e+08	1.11054e+10	3.52623e+10	5.97622e+10	7.57088e+10	4.12864e+11	2.57311e+11	6.75287e+11	2.70769e+09
DKIB02	7	10	38	971	2.45695e+06	66217.8	54762.4	0.827004	1.00199e+09	2.24244e+09	0.446828	9.54439e+08	739.719	547.133	7692.8	2.56328e+06	2.28914e+12	5.77584e+09	791	650460	48.1458	0.282178	0.334073	0.383749	330859	539827	479991	353243	230597	387481	84839.5	50114.6	4.15815e+07	1.55536e+08	2.37531e+08	2.44311e+08	2.05188e+08	5.1783e+08	2.04782e+08	2.31609e+08	1.30632e+08	4.88711e+08	7.46347e+08	7.67526e+08	6.44617e+08	1.62704e+09	6.43342e+08	7.27622e+08	4.5579e+09	3.67263e+10	9.35896e+10	1.33622e+11	1.43966e+11	5.65643e+11	3.93488e+11	9.17551e+11	5.04822e+09
DKIB02	8	8	35	655	1.59381e+06	42926	72186.8	1.68166	7.35396e+08	2.12638e+09	0.345844	1.2511e+08	756.102	594.599	5089.14	1.88708e+06	1.34912e+12	3.80087e+09	416	1.24158e+06	38.9257	0.422337	0.345058	0.232605	197077	294406	309859	275832	191901	235379	51436.3	37918.9	2.40668e+07	8.57967e+07	1.53917e+08	1.90554e+08	1.71011e+08	3.12839e+08	1.23264e+08	1.48348e+08	7.56492e+07	2.69564e+08	4.8359e+08	5.98644e+08	5.37312e+08	9.82813e+08	3.87244e+08	4.6605e+08	2.58112e+09	2.04594e+10	6.08877e+10	1.04096e+11	1.20212e+11	3.40383e+11	2.34974e+11	4.65532e+11	3.33482e+09
DKIB02	9	11	33	743	1.73251e+06	39751	55549.8	1.39744	7.14042e+08	1.55435e+09	0.459384	2.0384e+08	811.238	481.931	6389.7	1.7856e+06	2.1429e+12	4.48199e+09	599	551336	44.024	0.344121	0.343811	0.312068	250361	440927	319625	205976	119103	235892	76574.4	84051.1	3.14542e+07	1.30892e+08	1.55929e+08	1.42599e+08	1.05623e+08	3.27484e+08	1.86788e+08	3.45786e+08	9.88163e+07	4.11225e+08	4.89865e+08	4.48168e+08	3.31825e+08	1.02896e+09	5.86812e+08	1.08632e+09	3.42893e+09	3.17254e+10	6.05776e+10	7.8132e+10	7.38656e+10	3.71623e+11	3.63452e+11	1.1601e+12	3.39567e+09
DKIB02	10	10	37	767	2.24135e+06	48920.4	79349.6	1.62201	8.92984e+08	2.60078e+09	0.343352	3.58753e+08	648.672	510.534	5520.63	2.62196e+06	1.37123e+12	4.61761e+09	727	840562	37.6625	0.445684	0.32412	0.230195	269972	563720	468166	360714	211710	301612	38109.1	27345.3	3.497e+07	1.63137e+08	2.32757e+08	2.4851e+08	1.88228e+08	4.01258e+08	9.04208e+07	1.10403e+08	1.09871e+08	5.12559e+08	7.31229e+08	7.80878e+08	5.91484e+08	1.26068e+09	2.84065e+08	3.46842e+08	3.8944e+09	3.85546e+10	9.20986e+10	1.35426e+11	1.32057e+11	4.3602e+11	1.70984e+11	3.62196e+11	4.27077e+09
DKIB02	11	8	45	833	2.10313e+06	45135.8	69799.2	1.54643	8.33571e+08	2024673370	0.411707	2.52397e+08	679.306	434.035	6414.49	2.46378e+06	1.75288e+12	4.58894e+09	727	824317	38.0753	0.462379	0.285775	0.251845	363841	586223	361626	221788	139378	312793	70279	47197.3	4.62501e+07	1.67958e+08	1.76512e+08	1.53217e+08	1.23833e+08	4.29492e+08	1.69685e+08	1.93638e+08	1.45299e+08	5.27753e+08	5.54616e+08	4.81396e+08	3.89174e+08	1.34929e+09	5.33083e+08	6.08331e+08	5.06977e+09	3.93231e+10	6.86226e+10	8.3722e+10	8.68156e+10	4.81867e+11	3.2662e+11	6.6084e+11	3.98061e+09
J8606	1	2	19	241	1.06386e+06	57937.4	43764.2	0.75537	5.27103e+08	1.44108e+09	0.365771	4.70915e+08	993.824	755.196	7770.91	864767	1.6297e+12	3.33662e+09	385	276454	46.3307	0.297892	0.351974	0.350134	64368.1	151526	175683	174949	144652	259664	52015.2	41003.3	7.77368e+06	4.55038e+07	8.73184e+07	1.21659e+08	1.29171e+08	3.48133e+08	1.2641e+08	1.96076e+08	2.44217e+07	1.42979e+08	2.74359e+08	3.82251e+08	4.05803e+08	1.09369e+09	3.97127e+08	6.1599e+08	8.34544e+08	1.11462e+10	3.45687e+10	6.69267e+10	9.09456e+10	3.81054e+11	2.44565e+11	7.99661e+11	2.72063e+09
J8606	2	4	22	303	959874	35661.6	50469.8	1.41524	4.42416e+08	1.24034e+09	0.35669	8.43805e+07	824.426	628.361	5454.79	959885	9.26354e+11	2.50232e+09	327	398222	38.3906	0.416074	0.357209	0.226717	86127.7	189944	175060	148624	105738	189960	41181.8	23236.4	1.04623e+07	5.57331e+07	8.67457e+07	1.03357e+08	9.39983e+07	2.5643e+08	1.00635e+08	8.90911e+07	3.28775e+07	1.75137e+08	2.72556e+08	3.24808e+08	2.95304e+08	8.05597e+08	3.16153e+08	2.79888e+08	1.13729e+09	1.33589e+10	3.42178e+10	5.68671e+10	6.59054e+10	2.82837e+11	1.9571e+11	2.76321e+11	2.22243e+09
J8606	3	5	17	285	1.01902e+06	37668.2	47548.8	1.26231	5.15323e+08	1.22052e+09	0.422215	1.32315e+08	834.072	662.351	5582.69	1.144e+06	9.24464e+11	2.68826e+09	244	906754	35.8814	0.460648	0.333952	0.205401	58353.7	158408	212233	202421	121275	209013	40268.8	17046.2	6.97492e+06	4.78115e+07	1.05931e+08	1.39851e+08	1.07722e+08	2.80634e+08	9.981e+07	6.68681e+07	2.1927e+07	1.50204e+08	3.32865e+08	4.39415e+08	3.38418e+08	8.81637e+08	3.13723e+08	2.10072e+08	7.35761e+08	1.17434e+10	4.2104e+10	7.64322e+10	7.54491e+10	3.06995e+11	1.969e+11	2.14105e+11	2.47819e+09
J8606	5	7	20	184	739018	20421.6	42443.4	2.07836	3.16849e+08	6.17058e+08	0.513484	1.15523e+08	733.48	547.133	6604	822202	7.20295e+11	1.71553e+09	255	419577	32.4572	0.553401	0.256354	0.190246	70243.8	190837	146022	137698	73823.4	84805.7	11715.6	23871.7	9.24068e+06	5.5868e+07	7.19746e+07	9.49307e+07	6.50036e+07	1.12023e+08	2.89912e+07	1.07994e+08	2.90304e+07	1.75542e+08	2.26115e+08	2.9834e+08	2.04215e+08	3.51931e+08	9.10784e+07	3.39275e+08	1.04143e+09	1.33339e+10	2.82657e+10	5.17734e+10	4.51387e+10	1.21224e+11	5.71265e+10	4.02391e+11	1.37625e+09
J8606	6	4	23	269	1.06881e+06	34391.6	50901.6	1.48006	5.83385e+08	1.37206e+09	0.425189	1.70074e+08	958.874	690.955	6744.93	1.13994e+06	1.46736e+12	3.22055e+09	289	428092	37.8887	0.46422	0.293519	0.242261	66919.5	182149	206774	167107	125487	211046	58701.3	50629.9	8.52829e+06	5.47749e+07	1.01895e+08	1.16206e+08	1.11349e+08	2.84932e+08	1.43832e+08	2.03556e+08	2.68015e+07	1.72097e+08	3.20112e+08	3.65073e+08	3.49813e+08	8.95296e+08	4.51863e+08	6.39491e+08	9.4242e+08	1.34035e+10	3.99681e+10	6.38983e+10	7.79197e+10	3.1476e+11	2.80561e+11	6.75903e+11	2.58105e+09
J8606	7	5	14	185	843799	38227	44729.4	1.1701	4.47604e+08	1.12001e+09	0.399641	1.60436e+08	970.551	681.554	6366.24	843031	1.26514e+12	2.58995e+09	247	542504	40.7467	0.398954	0.320562	0.280484	32371.3	159169	163632	147944	100348	157116	29925.7	53292.5	4.11804e+06	4.8789e+07	8.14026e+07	1.02489e+08	8.94801e+07	2.05011e+08	7.33607e+07	2.19635e+08	1.29372e+07	1.53275e+08	2.55734e+08	3.21979e+08	2.8111e+08	6.44444e+08	2.3047e+08	6.90003e+08	4.57554e+08	1.21025e+10	3.22412e+10	5.61549e+10	6.29207e+10	2.18472e+11	1.43342e+11	739452563063	1.89995e+09
J8606	8	5	29	394	1.15116e+06	32512	58369.2	1.79531	5.08774e+08	1.27783e+09	0.398155	9.85746e+07	751.455	549.486	6096	1.3111e+06	1.02768e+12	2.74307e+09	359	438576	35.5418	0.470376	0.329713	0.199911	131450	261933	235927	175376	99586.5	177512	41783.8	27595.6	1.6641e+07	7.61933e+07	1.17461e+08	1.20399e+08	8.86463e+07	2.41448e+08	1.0087e+08	1.11419e+08	5.23081e+07	2.39368e+08	3.69014e+08	3.78246e+08	2.7849e+08	7.5853e+08	3.1708e+08	3.50032e+08	1.82539e+09	1.81508e+10	4.65506e+10	6.53614e+10	6.2235e+10	2.68942e+11	1.94105e+11	3.70511e+11	2.39304e+09
J8606	9	4	27	309	1.15892e+06	42341.8	56032.4	1.32333	5.5484e+08	1.42908e+09	0.388249	1.85905e+08	866.944	611.713	5849.95	1.258e+06	1.41116e+12	3.18211e+09	349	440689	38.3659	0.436495	0.327291	0.236214	117576	242923	205917	181403	103522	212920	45484.8	49172.1	1.49015e+07	7.24578e+07	1.01685e+08	1.25263e+08	9.22305e+07	2.94328e+08	1.09415e+08	2.02577e+08	4.68143e+07	2.27633e+08	3.19499e+08	3.93603e+08	2.89751e+08	9.24659e+08	3.43739e+08	6.36416e+08	1.62937e+09	1.76059e+10	4.00078e+10	6.84193e+10	6.47968e+10	3.32562e+11	2.09746e+11	6.76391e+11	2.5457e+09
J8606	10	6	23	285	1.13351e+06	32766	47599.6	1.45271	4.96696e+08	9.29538e+08	0.534347	1.68844e+08	890.341	574.736	8607.86	988792	1.78507e+12	3.19846e+09	485	232335	42.5368	0.370428	0.340505	0.289067	103172	264314	219232	161871	116998	173539	40454	53934.4	1.35132e+07	7.87454e+07	1.0737e+08	1.12923e+08	1.03254e+08	2.34517e+08	1.00568e+08	2.67084e+08	4.24619e+07	2.47386e+08	3.37393e+08	3.54818e+08	3.24555e+08	7.36837e+08	3.15943e+08	8.39069e+08	1.51466e+09	1.91312e+10	4.19097e+10	6.23297e+10	7.19344e+10	2.59229e+11	1.98871e+11	1.13015e+12	2.35939e+09
J8606	11	4	13	125	662470	37033.2	51384.2	1.38752	4.78266e+08	1.43332e+09	0.333678	9.96804e+07	1408.13	1114.13	5173.13	598299	1.54601e+12	2.91511e+09	102	664078	41.6591	0.370628	0.370053	0.25932	13424.9	40523.6	87181	75984.8	79044.9	217764	91470.6	57076	1.60334e+06	1.30782e+07	4.34527e+07	5.3203e+07	7.06213e+07	3.05467e+08	2.24568e+08	2.15914e+08	5.03705e+06	4.10863e+07	1.36511e+08	1.67142e+08	2.21863e+08	9.59652e+08	7.05503e+08	6.78313e+08	1.6953e+08	3.4269e+09	1.72396e+10	2.94668e+10	4.97558e+10	3.49669e+11	4.38673e+11	6.57613e+11	2.23679e+09
J8606	12	5	21	259	1.15674e+06	38963.6	50495.2	1.29596	5.10333e+08	1.22622e+09	0.416183	2.16496e+08	798.333	628.361	6613.57	1.09879e+06	1.07438e+12	2.91185e+09	416	364489	39.2932	0.421313	0.330915	0.247772	69553.5	223522	250371	191478	147519	223464	25437.7	25398.2	9.13165e+06	6.70535e+07	1.23099e+08	1.32793e+08	1.32042e+08	2.86826e+08	6.18182e+07	1.14016e+08	2.86879e+07	2.10655e+08	3.86763e+08	4.1725e+08	4.14823e+08	9.01271e+08	1.94208e+08	3.5819e+08	1.02924e+09	1.64102e+10	4.8187e+10	7.28522e+10	9.31854e+10	2.99906e+11	1.19919e+11	4.22891e+11	2.55366e+09
LH189Ht	4	12	30	660	1.8916e+06	42291	57683.4	1.36396	7.57097e+08	1.67982e+09	0.450701	2.17625e+08	675.845	500.322	4870.98	2.00075e+06	1.26259e+12	4.05147e+09	727	423702	40.7588	0.40188	0.322287	0.275834	273132	479035	362537	235183	159595	302475	56836.6	22801.8	3.42368e+07	1.40487e+08	1.77538e+08	1.62901e+08	1.41818e+08	4.11293e+08	1.37352e+08	8.38271e+07	1.07571e+08	4.41394e+08	5.57962e+08	5.11829e+08	4.45641e+08	1.29222e+09	4.31503e+08	2.63351e+08	3.71316e+09	3.36439e+10	6.92886e+10	8.9258e+10	9.94062e+10	4.56083e+11	2.64389e+11	2.46808e+11	3.78812e+09
LH189Ht	1	5	19	276	1.09167e+06	38938.2	53136.8	1.36464	5.76159e+08	1.33026e+09	0.433117	2.4541e+08	967.079	705.736	6656.93	1.09916e+06	1.53522e+12	3.32252e+09	314	566816	39.5439	0.428721	0.301732	0.269547	86998.1	188768	179611	165916	115091	251085	58674.4	45531.1	1.12019e+07	5.6362e+07	8.89989e+07	1.15514e+08	1.0256e+08	3.459e+08	1.43087e+08	1.93791e+08	3.51918e+07	1.77095e+08	2.79598e+08	3.62898e+08	3.22202e+08	1.08678e+09	4.49694e+08	6.09063e+08	1.23389e+09	1.37373e+10	3.51195e+10	6.36003e+10	7.20697e+10	3.88354e+11	2.78356e+11	6.82752e+11	2.71346e+09
LH189Ht	2	6	18	281	1.01872e+06	35636.2	46024.8	1.29152	4.85444e+08	1.00692e+09	0.482108	2.10789e+08	893.015	579.209	6816.48	979073	1.3889e+12	2.86906e+09	367	449232	39.9474	0.40939	0.319617	0.270993	88987.1	230017	207704	132246	87551.8	177621	49543.6	45048.8	1.17674e+07	6.71172e+07	1.029e+08	9.11086e+07	7.79827e+07	2.44021e+08	1.23395e+08	1.94878e+08	3.69684e+07	2.10855e+08	3.23311e+08	2.86303e+08	2.4499e+08	7.66745e+08	3.87658e+08	6.12226e+08	1.32621e+09	1.6e+10	4.05944e+10	4.9654e+10	5.47728e+10	2.74392e+11	2.44859e+11	7.07307e+11	2.25683e+09
LH189Ht	3	7	23	398	1.25604e+06	43916.6	45618.4	1.03875	5.17748e+08	1.22169e+09	0.423796	1.80609e+08	792.674	567.961	5594.92	1.15324e+06	1.17629e+12	3.1396e+09	493	311848	43.3668	0.356621	0.327873	0.315507	172784	273096	203889	158419	121308	244626	56089	25826.9	2.2397e+07	7.90305e+07	1.00569e+08	1.09918e+08	1.08105e+08	3.44837e+08	1.30716e+08	1.03785e+08	7.03621e+07	2.48309e+08	3.15945e+08	3.45317e+08	3.39622e+08	1.08334e+09	4.10658e+08	3.26049e+08	2.4843e+09	1.86843e+10	3.95064e+10	6.03319e+10	7.5968e+10	3.98191e+11	2.42217e+11	3.38907e+11	2.81355e+09
LH189Ht	5	8	20	383	1.32087e+06	40335.2	55651.4	1.37972	6.3107e+08	1.49172e+09	0.423048	2.29603e+08	891.473	705.736	5588	1.24968e+06	1.43519e+12	3.70915e+09	403	615379	42.5326	0.344742	0.390787	0.264471	121388	239023	198560	197583	151768	304234	77062	31256.9	1.55654e+07	7.06293e+07	9.81008e+07	1.38022e+08	1.35348e+08	4.16412e+08	1.8411e+08	1.22366e+08	4.89059e+07	2.21918e+08	3.0829e+08	4.33609e+08	4.25276e+08	1.30832e+09	5.78399e+08	3.84425e+08	1.71513e+09	1.70588e+10	3.86219e+10	7.62293e+10	9.5204e+10	4.66575e+11	3.50308e+11	3.89482e+11	3.32472e+09
LH189Ht	6	4	22	371	1.20891e+06	52628.8	55778.4	1.05985	6.62261e+08	1.80245e+09	0.367423	1.57028e+08	1024.52	819.125	6157.08	1.13582e+06	1.71859e+12	3.90532e+09	294	1.02403e+06	42.515	0.367251	0.343641	0.289108	78443.2	186919	165047	159236	133656	362465	78163.6	44976	1.04389e+07	5.4443e+07	8.20877e+07	1.11166e+08	1.19901e+08	4.93428e+08	1.87183e+08	1.84356e+08	3.27948e+07	1.71038e+08	2.57921e+08	3.49238e+08	3.7668e+08	1.55015e+09	5.88053e+08	5.7945e+08	1.18636e+09	1.29581e+10	3.24974e+10	6.13575e+10	8.4828e+10	5.48866e+11	3.57279e+11	6.19616e+11	3.32587e+09
LH189Ht	7	9	22	435	1.61853e+06	53314.6	47625	0.893283	7.18506e+08	1.78872e+09	0.401686	2.09593e+07	825.255	677.757	6043.49	1.44164e+06	1.42871e+12	4.21324e+09	599	526910	47.6136	0.287708	0.335792	0.3765	123860	301169	287030	232474	199455	396622	56060.2	21862.3	1.54026e+07	8.91969e+07	1.41977e+08	1.61633e+08	1.7816e+08	5.33274e+08	1.30431e+08	9.09441e+07	4.84091e+07	2.80237e+08	4.46152e+08	5.07836e+08	5.59707e+08	1.67542e+09	4.09762e+08	2.85709e+08	1.68458e+09	2.15292e+10	5.59368e+10	8.88869e+10	1.25487e+11	5.83796e+11	2.4098e+11	3.10412e+11	3.92753e+09
LH189Ht	8	10	22	468	1.52254e+06	39014.4	47828.2	1.22591	6.69582e+08	1.46055e+09	0.458444	2.80554e+08	842.338	574.736	8440.29	1.53338e+06	2.13692e+12	4.06699e+09	535	517142	38.5795	0.4294	0.326667	0.243932	168766	328104	286517	226597	156191	250924	51748.3	53691.6	2.2212e+07	9.6371e+07	1.40548e+08	1.57314e+08	1.38661e+08	3.33547e+08	1.23061e+08	2.82676e+08	6.9781e+07	3.02758e+08	4.41714e+08	4.94365e+08	4.35713e+08	1.048e+09	3.86609e+08	8.88052e+08	2.49226e+09	2.31495e+10	5.49391e+10	8.64091e+10	9.71222e+10	3.63366e+11	2.32775e+11	1.27667e+12	3.17894e+09
LH189Ht	9	8	20	338	1.15792e+06	31902.4	59182	1.8551	5.96929e+08	1.46889e+09	0.40638	1.67698e+08	936.626	762	4953.72	1.08999e+06	1.27661e+12	3.41945e+09	309	514199	40.4574	0.418617	0.3008	0.280584	56678.5	176402	181112	195379	154482	303248	60823.5	29797	7.42556e+06	5.19053e+07	8.98828e+07	1.36096e+08	1.37686e+08	4.10186e+08	1.44578e+08	1.10661e+08	2.33281e+07	1.63065e+08	2.82375e+08	4.27557e+08	4.32626e+08	1.28864e+09	4.54206e+08	3.47651e+08	8.36749e+08	1.24485e+10	3.55131e+10	7.49467e+10	9.67888e+10	4.52982e+11	2.73548e+11	3.2955e+11	3.0718e+09
LH189Ht	10	7	32	471	1.34819e+06	30226	51282.6	1.69664	5.65882e+08	1.18291e+09	0.47838	1.76054e+08	747.382	508	5237.08	1.44838e+06	1.19438e+12	3.18687e+09	461	559618	38.2757	0.44188	0.319859	0.238261	181922	340350	237929	161040	120491	221590	49980.8	34888.3	2.29365e+07	9.94206e+07	1.17e+08	1.11495e+08	1.07665e+08	2.99976e+08	1.19943e+08	1.35871e+08	7.20743e+07	3.12339e+08	3.67611e+08	3.5033e+08	3.3824e+08	9.42616e+08	3.76812e+08	4.26852e+08	2.49284e+09	2.36866e+10	4.58324e+10	6.10555e+10	7.58533e+10	3.31759e+11	2.29203e+11	4.24493e+11	2.76002e+09
LH189Ht	11	6	19	272	1.04203e+06	43637.2	47066.2	1.07858	5.58609e+08	1.42666e+09	0.391549	2.74196e+08	997.003	777.091	5805.44	997137	1.41425e+12	3.28407e+09	276	672371	41.9517	0.378795	0.328113	0.293093	66612.6	166420	147210	149968	138547	261652	74584.8	37037.6	8.84104e+06	4.84947e+07	7.27537e+07	1.04739e+08	1.23379e+08	3.56898e+08	1.84226e+08	1.45936e+08	2.77749e+07	1.52351e+08	2.28562e+08	3.29046e+08	3.87606e+08	1.12133e+09	5.78931e+08	4.58472e+08	9.97909e+08	1.1549e+10	2.86389e+10	5.78407e+10	8.66301e+10	3.97693e+11	3.62224e+11	4.68671e+11	2.8256e+09
LH189Ht	12	8	29	643	1.96736e+06	48920.4	52933.6	1.08204	7.59548e+08	1.69333e+09	0.448554	3.40365e+08	709.291	540.011	5994.62	1.91499e+06	1.50325e+12	4.38553e+09	803	397744	41.7685	0.376755	0.325056	0.298188	278775	448139	369506	284491	200437	307455	43675.4	34887.7	3.61466e+07	1.30526e+08	1.8276e+08	1.96927e+08	1.77565e+08	4.22758e+08	1.03019e+08	1.45978e+08	1.13567e+08	4.10114e+08	5.74192e+08	6.18666e+08	5.57835e+08	1.32858e+09	3.23642e+08	4.58933e+08	3.9999e+09	3.11094e+10	7.1985e+10	1.07809e+11	1.24035e+11	4.74894e+11	1.93237e+11	4.96176e+11	3.9266e+09
LH189Ht	11	5	30	477	1.42544e+06	32969.2	64262	1.94915	6.76064e+08	1.3662e+09	0.49485	2.2395e+08	901.821	611.713	6997.32	1.47322e+06	1.96321e+12	4.0687e+09	389	804427	37.0276	0.465573	0.302707	0.231719	140033	280689	273173	195259	146810	257567	68032.5	63879.2	1.71454e+07	8.30754e+07	1.34707e+08	1.35054e+08	1.31345e+08	3.4974e+08	1.64333e+08	2.79628e+08	5.38821e+07	2.61021e+08	4.23236e+08	4.24334e+08	4.12632e+08	1.09885e+09	5.16267e+08	8.78476e+08	1.83673e+09	2.00571e+10	5.28637e+10	7.38817e+10	9.26653e+10	3.8916e+11	3.15806e+11	1.01694e+12	3.19022e+09
LH260	1	4	23	258	1.02111e+06	36830	44297.6	1.20276	4.26788e+08	9.30415e+08	0.458707	1.25815e+08	738.357	530.368	4706.89	1.03796e+06	8.26524e+11	2.37512e+09	446	539170	40.4793	0.388921	0.35381	0.257268	115788	261962	190387	141620	85905	164998	37829.5	22620.8	1.52788e+07	7.6209e+07	9.39412e+07	9.83896e+07	7.61987e+07	2.22677e+08	8.87743e+07	8.44411e+07	4.79998e+07	2.39468e+08	2.95158e+08	3.09278e+08	2.39385e+08	6.99661e+08	2.78893e+08	2.65279e+08	1.72711e+09	1.812e+10	3.69247e+10	5.41213e+10	5.32979e+10	2.45915e+11	1.65735e+11	2.50683e+11	2.10984e+09
LH260	2	3	11	136	573046	32207.2	47269.4	1.46767	3.75435e+08	7.73047e+08	0.485656	1.37975e+08	1299.88	1022.33	5531.84	496579	1.23839e+12	2.33873e+09	103	1.08602e+06	40.1781	0.381103	0.388568	0.230329	14917.7	58712.6	81511.5	66138	57959	195637	50467.2	47702.2	1.86648e+06	1.79825e+07	4.04421e+07	4.60569e+07	5.18311e+07	2.76427e+08	1.20985e+08	1.88851e+08	5.86372e+06	5.64936e+07	1.27053e+08	1.44692e+08	1.62832e+08	8.68421e+08	3.80087e+08	5.93293e+08	2.02689e+08	4.47234e+09	1.59679e+10	2.53738e+10	3.65573e+10	3.18554e+11	2.31233e+11	6.06028e+11	1.74544e+09
LH260	3	7	20	276	857991	35458.4	47802.8	1.34814	4.6236e+08	1.2076e+09	0.382875	153064210	895.217	660.4	6256.86	929233	1.07139e+12	2.4238e+09	232	817726	41.2862	0.376058	0.351781	0.272162	66971.2	161958	153050	129542	95127.8	188587	35497.3	27257.6	8.49261e+06	4.70381e+07	7.66698e+07	8.93903e+07	8.48086e+07	2.53747e+08	8.54696e+07	1.25898e+08	2.66985e+07	1.47775e+08	2.40865e+08	2.80828e+08	2.66434e+08	7.97171e+08	2.68511e+08	3.9552e+08	9.39061e+08	1.11636e+10	3.05675e+10	4.87827e+10	5.96074e+10	2.78656e+11	1.6372e+11	4.77953e+11	2.02828e+09
LH260	4	5	13	126	516988	24079.2	48387	2.00949	3.26706e+08	8.67814e+08	0.37647	1.13115e+08	1100.56	863.6	5957.48	532278	8.00512e+11	1.79273e+09	99	1.77418e+06	40.1188	0.408468	0.330108	0.261424	17752.3	59435.5	84454	78589	54627.5	160667	40611.3	20851.8	2.27442e+06	1.81161e+07	4.24567e+07	5.43252e+07	4.91541e+07	2.23351e+08	9.71348e+07	8.3821e+07	7.14531e+06	5.69421e+07	1.33382e+08	1.70668e+08	1.54422e+08	7.01678e+08	3.05158e+08	2.63331e+08	2.50998e+08	4.48788e+09	1.69773e+10	2.96932e+10	3.48801e+10	2.53198e+11	1.8505e+11	2.75974e+11	1.52939e+09
LH260	5	7	19	252	1.03639e+06	32131	50190.4	1.56205	4.77299e+08	9.71373e+08	0.491366	1.39599e+08	840.118	636.522	5596.31	985260	1.04883e+12	2.75224e+09	372	526522	41.2745	0.396271	0.321883	0.281846	77734.3	203078	200698	159150	116907	209255	38243.4	31321.7	1.00581e+07	6.04154e+07	9.97604e+07	1.10616e+08	1.04225e+08	2.77136e+08	9.23874e+07	1.21346e+08	3.16167e+07	1.89831e+08	3.13407e+08	3.47567e+08	3.27505e+08	8.70853e+08	2.90244e+08	3.81221e+08	1.13081e+09	1.46668e+10	3.94677e+10	6.08328e+10	7.32959e+10	2.99883e+11	1.77973e+11	3.81584e+11	2.37102e+09
LH260	6	4	20	175	787772	39852.6	43129.2	1.08222	4.33796e+08	1.07531e+09	0.403414	40451532	1044.72	777.091	6362.99	727030	1.28277e+12	2.59566e+09	231	519357	46.6719	0.33504	0.292951	0.372009	31977.7	111548	124888	135931	115510	193286	29597.8	45033.2	4.12707e+06	3.33716e+07	6.17194e+07	9.54028e+07	1.02911e+08	2.59977e+08	7.15781e+07	1.97134e+08	1.29746e+07	1.0484e+08	1.93897e+08	2.99717e+08	3.23303e+08	8.16743e+08	2.24869e+08	6.19316e+08	4.60072e+08	8.1386e+09	2.42757e+10	5.2935e+10	7.22883e+10	2.84223e+11	1.37999e+11	7.02453e+11	1.97634e+09
LH260	7	3	15	141	500623	27330.4	34620.2	1.26673	2.41522e+08	5.79949e+08	0.416454	3.51677e+07	791.934	650.557	3698.3	537284	3.72066e+11	1.2464e+09	141	508276	39.0671	0.430388	0.317047	0.252566	24134	88169.1	110893	100285	53500.5	102868	15741.5	5030.88	3.16516e+06	2.67383e+07	5.53574e+07	6.93088e+07	4.73016e+07	1.41205e+08	3.65123e+07	1.7145e+07	9.94365e+06	8.40268e+07	1.7391e+08	2.1774e+08	1.48602e+08	4.43607e+08	1.14707e+08	5.38625e+07	3.57427e+08	6.59579e+09	2.20026e+10	3.78715e+10	3.29789e+10	1.5881e+11	6.73863e+10	4.60634e+10	1.19254e+09
LH260	8	4	11	126	431328	25323.8	40894	1.61485	3.0221e+08	7.23677e+08	0.417603	1.54604e+08	1328.53	963.862	5393.66	441497	9.93142e+11	1.8054e+09	45	2.0088e+06	38.6976	0.415676	0.364464	0.21986	12531.6	33074.9	51549.8	69436	58173.6	121889	46074.6	38598.3	1.6072e+06	9.98473e+06	2.5957e+07	4.89936e+07	5.17846e+07	1.68224e+08	1.11107e+08	1.56977e+08	5.04918e+06	3.1368e+07	8.15463e+07	1.53918e+08	1.62686e+08	5.28621e+08	3.49053e+08	4.93156e+08	1.76568e+08	2.4601e+09	1.03906e+10	2.7324e+10	3.63497e+10	1.89735e+11	2.13031e+11	5.13675e+11	1.31224e+09
LH260	9	5	16	157	782973	34442.4	40284.4	1.16962	4.12715e+08	1.0361e+09	0.398333	8.40747e+07	945.948	762	5303.68	764178	9.1523e+11	2.34245e+09	234	531322	39.8609	0.422197	0.299152	0.278651	39379.1	113716	132906	123913	101366	210867	37588.9	23238.1	5.13171e+06	3.46333e+07	6.55236e+07	8.5815e+07	9.10184e+07	2.83103e+08	8.85687e+07	9.17793e+07	1.61217e+07	1.08804e+08	2.05887e+08	2.69648e+08	2.86015e+08	8.89395e+08	2.78247e+08	2.88333e+08	5.76709e+08	8.59632e+09	2.57376e+10	4.7009e+10	6.44813e+10	3.10454e+11	1.6592e+11	2.92455e+11	2.05412e+09
LH260	10	8	20	275	1.1369e+06	32613.6	50546	1.54984	4.96465e+08	1.15916e+09	0.428297	2.09194e+08	788.173	618.009	4484.52	1.07597e+06	9.09808e+11	2.81965e+09	426	355706	40.6717	0.402207	0.328203	0.26959	86892.6	244501	215231	168620	122835	244915	36148	17762.5	1.15207e+07	7.15414e+07	1.06524e+08	1.16689e+08	1.09641e+08	3.32103e+08	8.75272e+07	6.18721e+07	3.62025e+07	2.2481e+08	3.34654e+08	3.66591e+08	3.44624e+08	1.04342e+09	2.74975e+08	1.94377e+08	1.31498e+09	1.71058e+10	4.19621e+10	6.38437e+10	7.72374e+10	3.67882e+11	1.6901e+11	1.71451e+11	2.62528e+09
LH260	11	5	29	355	1.1612e+06	37084	39090.6	1.05411	4.35123e+08	9.53824e+08	0.456188	8.34914e+07	649.098	436.998	4673.6	1.25417e+06	8.04622e+11	2.4063e+09	518	306573	41.114	0.396935	0.329866	0.273199	206227	320848	214307	126509	74642.2	159218	40156.2	19291.8	2.70512e+07	9.2343e+07	1.05632e+08	8.66307e+07	6.66946e+07	2.19122e+08	9.68847e+07	7.14812e+07	8.5002e+07	2.90133e+08	3.31912e+08	2.72334e+08	2.09593e+08	6.88392e+08	3.04372e+08	2.24565e+08	3.01508e+09	2.17607e+10	4.14452e+10	4.69616e+10	4.70183e+10	2.47044e+11	1.86091e+11	2.11286e+11	2.18174e+09
LH260	12	5	18	214	873417	39243	34467.8	0.878317	3.93203e+08	8.77181e+08	0.448258	8.28844e+07	863.599	662.351	5314.86	776413	8.89528e+11	2.38106e+09	311	297388	44.3371	0.334754	0.341244	0.324002	59346.2	175870	150610	139740	97115.1	179251	52356.3	19127.5	8.03644e+06	5.14535e+07	7.42063e+07	9.70074e+07	8.66184e+07	2.40684e+08	1.27493e+08	7.23611e+07	2.52472e+07	1.61691e+08	2.33167e+08	3.04758e+08	2.7212e+08	7.5622e+08	4.00531e+08	2.27329e+08	9.29853e+08	1.2318e+10	2.91211e+10	5.32384e+10	6.09274e+10	2.63854e+11	2.47289e+11	2.2185e+11	2.15373e+09
MS225	2	6	39	505	1.6993e+06	41021	69977	1.70588	7.59964e+08	1.60585e+09	0.473247	1.62546e+08	918.497	579.209	8922.89	1.52297e+06	2.87445e+12	4.98585e+09	701	273493	41.0634	0.414331	0.28605	0.29962	164922	388868	313076	208659	164719	300678	74391.4	83986.6	2.04875e+07	1.14731e+08	1.53805e+08	1.44419e+08	1.46761e+08	4.11144e+08	1.80653e+08	4.1484e+08	6.44009e+07	3.60561e+08	4.83282e+08	4.53823e+08	4.61138e+08	1.29185e+09	5.67539e+08	1.30326e+09	2.24371e+09	2.76485e+10	6.02033e+10	7.9103e+10	1.0315e+11	4.59648e+11	3.49324e+11	1.79313e+12	3.68259e+09
MS225	3	8	26	365	1.16558e+06	28498.8	79121	2.77629	6.21087e+08	1.55307e+09	0.399908	2.20171e+08	970.308	750.053	6798.1	1.12895e+06	1.5733e+12	3.56049e+09	308	730596	39.8636	0.408128	0.333816	0.258057	85793.8	151806	208902	177083	144775	295523	63588.8	38107.5	1.04955e+07	4.52585e+07	1.04126e+08	1.23274e+08	1.29202e+08	3.98971e+08	1.52878e+08	1.69054e+08	3.29726e+07	1.42184e+08	3.27122e+08	3.87332e+08	4.05978e+08	1.25353e+09	4.8028e+08	5.31099e+08	1.12675e+09	1.10271e+10	4.13102e+10	6.78735e+10	9.09685e+10	4.40019e+11	2.9244e+11	6.28536e+11	3.02939e+09
MS225	6	7	20	368	1.2302e+06	40513	79248	1.95611	5.61548e+08	1.66262e+09	0.337748	1.72223e+08	925.97	660.4	8297.83	1.14374e+06	1.90237e+12	3.60816e+09	397	618962	40.4791	0.407058	0.322597	0.270345	86372.3	219922	233023	209647	157595	231622	36478.5	55539.2	1.11856e+07	6.39188e+07	1.15683e+08	1.45818e+08	1.40289e+08	3.08574e+08	8.93982e+07	2.73606e+08	3.51406e+07	2.00823e+08	3.63546e+08	4.58099e+08	4.40732e+08	9.69413e+08	2.80853e+08	8.59557e+08	1.26365e+09	1.52061e+10	4.57272e+10	8.02121e+10	9.8472e+10	3.35592e+11	1.74269e+11	1.15162e+12	2.74861e+09
MS225	8	9	36	537	1.60438e+06	29032.2	52882.8	1.82152	6.59746e+08	1.1037e+09	0.597761	1.59778e+08	792.677	508	5897.4	1.5674e+06	1.79397e+12	4.04216e+09	646	371739	40.2004	0.423233	0.306715	0.270051	229498	398099	301110	204097	126079	189945	86747.7	68805.7	2.90973e+07	1.15489e+08	1.47973e+08	1.40971e+08	1.12018e+08	2.60412e+08	2.12603e+08	2.6801e+08	9.14323e+07	3.62897e+08	4.64871e+08	4.43048e+08	3.51913e+08	8.18109e+08	6.67913e+08	8.41979e+08	3.18518e+09	2.74345e+10	5.78923e+10	7.70744e+10	7.84868e+10	2.93002e+11	4.14611e+11	8.4228e+11	3.20018e+09
MS225	11	4	25	295	1.11941e+06	35026.6	51816	1.47933	4.82874e+08	1.23526e+09	0.390909	1.93525e+08	891.04	561.104	7062.84	1.01889e+06	1.58128e+12	3.15953e+09	464	276678	43.7052	0.369015	0.318384	0.312601	122213	256908	204717	139994	111508	167757	54266.9	62045.2	1.63123e+07	7.4705e+07	1.0003e+08	9.73419e+07	9.93481e+07	2.27617e+08	1.31846e+08	2.58332e+08	5.12465e+07	2.34711e+08	3.14294e+08	3.0604e+08	3.12111e+08	7.15184e+08	4.14369e+08	8.11575e+08	1.85873e+09	1.77949e+10	3.8922e+10	5.36068e+10	6.97999e+10	2.52576e+11	2.55261e+11	8.91465e+11	2.34796e+09
MS225	12	3	28	360	1.12015e+06	34544	52806.6	1.52868	5.23582e+08	1.14134e+09	0.458743	1.69299e+08	1020.59	561.104	8821.81	990106	2.5642e+12	3.64858e+09	461	139104	40.9435	0.407699	0.304005	0.288296	132559	246489	205730	125384	98857.8	171773	51196	88159.1	1.63687e+07	7.23466e+07	1.00689e+08	8.64967e+07	8.79987e+07	2.30902e+08	1.26561e+08	4.39885e+08	5.14328e+07	2.27309e+08	3.16491e+08	2.71948e+08	2.76456e+08	7.25401e+08	3.97603e+08	1.38194e+09	1.76517e+09	1.73553e+10	3.92767e+10	4.72621e+10	6.17709e+10	2.54431e+11	2.49155e+11	1.89318e+12	2.26664e+09
MS225	10	6	11	100	319946	25501.6	21285.2	0.834661	1.90491e+08	4.20443e+08	0.453071	1.71991e+08	980.382	727.345	5610.35	402489	4.60725e+11	9.9408e+08	30	4.04548e+06	50.6134	0.239581	0.329299	0.431119	14506.6	45975	65190	51709.7	43624.9	69667.9	11845.5	17426.4	1.84322e+06	1.42177e+07	3.25429e+07	3.60113e+07	3.86141e+07	9.22721e+07	2.85993e+07	7.22979e+07	5.79063e+06	4.46661e+07	1.02237e+08	1.13133e+08	1.2131e+08	2.89966e+08	8.98474e+07	2.27131e+08	2.00024e+08	3.57058e+09	1.29193e+10	1.9846e+10	2.69449e+10	9.99307e+10	5.50447e+10	2.42269e+11	7.66949e+08
N201	1	8	21	307	1.26745e+06	54076.6	27762.2	0.513387	6.17813e+08	1.04968e+09	0.588573	5.06084e+08	1005.68	636.522	6608.1	1.07292e+06	2.11852e+12	4.03402e+09	480	304087	47.5332	0.297209	0.326831	0.375961	94259.1	276978	222445	159452	107767	243501	90903.4	72142.9	1.21631e+07	8.16991e+07	1.09206e+08	1.10125e+08	9.6228e+07	3.41684e+08	2.21116e+08	3.1171e+08	3.82263e+07	2.56686e+08	3.43228e+08	3.46027e+08	3.02384e+08	1.07355e+09	6.94656e+08	9.79265e+08	1.35357e+09	1.96543e+10	4.27184e+10	6.01553e+10	6.77832e+10	3.92442e+11	4.28038e+11	1.10638e+12	3.05475e+09
N201	3	5	35	613	1.96804e+06	52705	56565.8	1.07325	7.55644e+08	2.05707e+09	0.36734	140677138	682.884	508	5545.58	1.94442e+06	1.33532e+12	4.24301e+09	923	312666	42.2826	0.381475	0.314427	0.304098	245717	500976	398747	247018	192249	307534	48456.5	27345.5	3.05666e+07	1.47598e+08	1.96678e+08	1.69992e+08	1.72275e+08	4.1103e+08	1.15099e+08	1.07066e+08	9.60964e+07	4.63812e+08	6.18117e+08	5.34219e+08	5.41293e+08	1.29152e+09	3.61594e+08	3.36358e+08	3.32983e+09	3.54864e+10	7.73086e+10	9.25908e+10	1.21745e+11	4.49039e+11	2.17458e+11	3.38365e+11	3.90665e+09
N201	4	14	42	849	2.26998e+06	37693.6	74574.4	1.97844	7.96873e+08	1.6992e+09	0.46897	2.02652e+08	707.132	454.369	6580.71	2.15307e+06	2.13164e+12	5.11936e+09	1141	248570	43.3809	0.355172	0.342358	0.30247	379927	613374	424316	251734	152902	299238	72315.2	76179.3	4.76632e+07	1.77297e+08	2.07138e+08	1.73711e+08	1.36157e+08	4.02805e+08	1.74087e+08	3.10357e+08	1.49826e+08	5.57144e+08	6.5082e+08	5.45983e+08	4.27896e+08	1.26577e+09	5.46911e+08	9.75014e+08	5.22991e+09	4.19961e+10	8.05497e+10	9.48928e+10	9.57049e+10	4.43759e+11	3.33819e+11	1.03568e+12	4.14435e+09
N201	5	4	36	722	1.93482e+06	54889.4	68402.2	1.24618	8.26514e+08	2.30647e+09	0.358345	2.41485e+08	956.085	549.486	8769.44	1.87423e+06	3.82983e+12	5.99851e+09	668	520857	41.9847	0.376662	0.342515	0.280824	285142	424677	305975	216533	150485	311852	106650	133508	3.53817e+07	1.22796e+08	1.50617e+08	1.49515e+08	1.34015e+08	4.26683e+08	2.55443e+08	6.34653e+08	1.11164e+08	3.85775e+08	4.73275e+08	4.69769e+08	4.2102e+08	1.34046e+09	8.02953e+08	1.99409e+09	3.8315e+09	2.90507e+10	5.9068e+10	8.16629e+10	9.41074e+10	4.77737e+11	4.8754e+11	2.59683e+12	4.00442e+09
N201	6	9.5	45	581	1.71945e+06	37033.2	61595	1.66324	7.52173e+08	1.52045e+09	0.494706	2.18338e+08	849.406	540.011	6146.8	1.71369e+06	2.21223e+12	4.64134e+09	643	432221	43.3082	0.371977	0.311767	0.316256	265543	388998	273556	201600	149373	271508	81872.7	86996.9	3.28801e+07	1.1202e+08	1.34624e+08	1.40087e+08	1.3166e+08	3.76104e+08	1.99581e+08	3.50165e+08	1.03323e+08	3.51963e+08	4.23008e+08	4.4027e+08	4.13886e+08	1.18157e+09	6.27247e+08	1.10008e+09	3.54615e+09	2.64131e+10	5.27758e+10	7.70425e+10	9.16211e+10	4.26932e+11	3.88212e+11	1.14569e+12	3.54126e+09
N201	9	7	26	647	1.81849e+06	66878.2	51384.2	0.768325	7.78822e+08	2.13992e+09	0.363949	4.3278e+07	896.52	611.713	7598.97	1.64502e+06	2.64623e+12	5.18821e+09	663	443192	45.9793	0.310111	0.333495	0.356394	211770	333471	330120	277290	180249	322494	74479.6	88619	2.61455e+07	9.70443e+07	1.64291e+08	1.9186e+08	1.60465e+08	4.30323e+08	1.80531e+08	4.00709e+08	8.2153e+07	3.04874e+08	5.16135e+08	6.02873e+08	5.04116e+08	1.35204e+09	5.67156e+08	1.25887e+09	2.81282e+09	2.30948e+10	6.50713e+10	1.05006e+11	1.12642e+11	4.69639e+11	3.48756e+11	1.51921e+12	3.92934e+09
N201	7	6	41	738	1.86854e+06	43992.8	76631.8	1.74192	7.72342e+08	1.98071e+09	0.389931	3.68168e+08	710.566	508	7670.13	2.02871e+06	1.7129e+12	4.27456e+09	685	453599	38.7764	0.446062	0.296234	0.257704	263887	447043	367327	254705	162567	275324	61756.1	35935.8	3.26022e+07	1.30724e+08	1.8107e+08	1.7638e+08	1.44893e+08	3.75293e+08	1.46704e+08	1.72808e+08	1.02475e+08	4.10723e+08	5.68986e+08	5.54171e+08	4.55328e+08	1.1791e+09	4.60884e+08	5.42893e+08	3.51849e+09	3.12756e+10	7.10984e+10	9.65861e+10	1.01883e+11	4.19658e+11	2.77433e+11	7.11445e+11	3.73167e+09
N201	8	4	18	390	1.28477e+06	49326.8	58039	1.17662	6.91586e+08	1.71442e+09	0.403394	1.04073e+08	1096.26	803.219	6792.02	1.09349e+06	2.2336e+12	4.45019e+09	361	318959	43.0178	0.359539	0.339946	0.300515	79018.1	181244	199475	178833	158894	300178	116379	70748.2	9.82634e+06	5.34987e+07	9.89984e+07	1.24526e+08	1.42627e+08	4.11549e+08	2.83105e+08	2.92248e+08	3.08852e+07	1.68071e+08	3.11013e+08	3.91211e+08	4.48075e+08	1.29324e+09	8.89572e+08	9.18123e+08	1.06729e+09	1.28938e+10	3.91223e+10	6.8561e+10	1.00949e+11	4.62495e+11	5.48267e+11	1.00025e+12	3.53207e+09
N201	9	7	40	376	1.41079e+06	25882.6	86487	3.34151	7.79991e+08	1.5248e+09	0.511536	1.4054e+08	1033.82	788.628	6748.95	1.29061e+06	2.20364e+12	4.60939e+09	461	408459	39.5047	0.438027	0.27752	0.284453	100298	162597	210454	241338	187610	364337	72358.9	71791.1	1.15804e+07	4.81161e+07	1.056e+08	1.68078e+08	1.66546e+08	4.87462e+08	1.75351e+08	3.04235e+08	3.639e+07	1.51161e+08	3.31832e+08	5.28031e+08	5.23286e+08	1.53182e+09	5.51091e+08	9.55781e+08	1.19695e+09	1.16179e+10	4.21682e+10	9.25314e+10	1.16612e+11	5.314e+11	3.38663e+11	1.06946e+12	3.65361e+09
N201	10	8	33	745	2.12692e+06	60909.2	61493.4	1.00959	9.35957e+08	2.47424e+09	0.378281	2.96852e+08	786.234	561.104	8104.15	2.29693e+06	2.26075e+12	5.28793e+09	669	617094	41.8016	0.36487	0.362374	0.272757	232089	472460	424161	321338	242196	287069	76632.9	70969.5	2.93869e+07	1.39575e+08	2.09578e+08	2.23264e+08	2.15588e+08	3.76128e+08	1.8737e+08	3.02041e+08	9.23217e+07	4.38509e+08	6.5853e+08	7.01517e+08	6.776e+08	1.18192e+09	5.8864e+08	9.4889e+08	3.22962e+09	3.36777e+10	8.24246e+10	1.2272e+11	1.51448e+11	4.04356e+11	3.64791e+11	1.09811e+12	4.33904e+09
N201	12	7	30	667	1.92273e+06	63830.2	84709	1.3271	8.22213e+08	3.27467e+09	0.251083	2.14457e+08	694.288	574.736	4090.9	2.18816e+06	1.1704e+12	4.23413e+09	584	1.12413e+06	40.0046	0.400374	0.344814	0.254812	201391	394733	385403	341783	222102	315116	48915.4	13282.8	2.54431e+07	1.16376e+08	1.90403e+08	2.37875e+08	1.97733e+08	4.202e+08	1.13488e+08	4.61707e+07	7.99466e+07	3.65635e+08	5.98288e+08	7.47381e+08	6.21198e+08	1.3201e+09	3.56532e+08	1.4505e+08	2.77885e+09	2.80244e+10	7.49149e+10	1.30918e+11	1.38815e+11	4.5881e+11	2.09291e+11	1.26845e+11	4.08908e+09
ND247	1	5	18	212	811719	30480	54330.6	1.7825	4.41924e+08	1.04209e+09	0.424073	8.99418e+07	999.526	718.42	7005.61	826515	1.31398e+12	2.55189e+09	221	731819	40.0397	0.414419	0.318201	0.26738	49358.9	135195	143095	131063	107806	165422	36626.6	43153	6.24883e+06	4.05984e+07	7.08855e+07	9.14416e+07	9.56589e+07	2.23553e+08	8.664e+07	1.97247e+08	1.96313e+07	1.27544e+08	2.22693e+08	2.8733e+08	3.00521e+08	7.02311e+08	2.72187e+08	6.1967e+08	6.87772e+08	9.93765e+09	2.79518e+10	5.04677e+10	6.69284e+10	2.47023e+11	1.63162e+11	7.47823e+11	1.93222e+09
ND247	4	11	28	513	1.40302e+06	48514	36245.8	0.74712	6.33221e+08	1.24882e+09	0.507057	6.13045e+08	831.792	567.961	6297.97	1.4385e+06	1.58155e+12	3.69211e+09	450	734135	48.6152	0.283082	0.330201	0.386717	159035	313558	261294	181571	121127	253652	67707.1	45078.6	2.05231e+07	9.26621e+07	1.28268e+08	1.26084e+08	1.07745e+08	3.47036e+08	1.62435e+08	1.90405e+08	6.44753e+07	2.91107e+08	4.03081e+08	3.96104e+08	3.38492e+08	1.09037e+09	5.10304e+08	5.98175e+08	2.27614e+09	2.23759e+10	5.01807e+10	6.92367e+10	7.55926e+10	3.87497e+11	3.10038e+11	6.64353e+11	3.09394e+09
ND247	5	7	24	495	1.69783e+06	52882.8	50393.6	0.95293	7.3199e+08	1816125400	0.40305	2.00785e+08	716.79	594.599	5891.05	1.80604e+06	1.15518e+12	3.83885e+09	592	663409	41.1242	0.399455	0.313233	0.287312	151447	322722	376191	303287	217457	276416	31017	19297.6	1.96095e+07	9.51151e+07	1.86581e+08	2.10931e+08	1.9323e+08	3.60623e+08	7.46186e+07	8.11249e+07	6.1614e+07	2.98813e+08	5.86198e+08	6.62791e+08	6.07226e+08	1.13293e+09	2.34421e+08	2.54861e+08	2.18243e+09	2.29483e+10	7.3649e+10	1.1606e+11	1.35482e+11	3.82827e+11	1.42752e+11	2.79275e+11	3.58399e+09
ND247	6	6	26	422	1.54757e+06	49606.2	58547	1.18024	6.7671e+08	1.74002e+09	0.38891	3.78001e+08	792.085	567.961	5382.16	1.59949e+06	1.41457e+12	3.86165e+09	549	492523	40.6285	0.409982	0.30837	0.281648	163574	344470	297814	210598	158913	258765	83599.9	29835.6	2.17375e+07	1.01027e+08	1.47307e+08	1.4519e+08	1.41729e+08	3.54866e+08	1.99268e+08	1.17974e+08	6.82961e+07	3.17407e+08	4.62779e+08	4.5633e+08	4.45254e+08	1.11494e+09	6.26019e+08	3.70626e+08	2.44023e+09	2.42449e+10	5.80086e+10	7.92223e+10	9.96607e+10	3.98034e+11	3.7747e+11	3.75492e+11	3.49102e+09
ND247	7	1	8	62	164984	22047.2	32639	1.48042	1.22107e+08	2.3938e+08	0.510099	4.40902e+07	1411.92	977.158	5347.29	172769	4.33427e+11	7.28498e+08	10	1.07748e+06	41.0339	0.351317	0.427496	0.221187	4830.23	15760.6	22131.5	19553.4	21010.3	44442.9	19469	17786.1	596727	5.20942e+06	1.07763e+07	1.37446e+07	1.86525e+07	6.1644e+07	4.84683e+07	7.27964e+07	1.87467e+06	1.63659e+07	3.38546e+07	4.318e+07	5.85985e+07	1.9366e+08	1.52268e+08	2.28697e+08	6.3583e+07	1.39613e+09	4.18121e+09	7.63834e+09	1.3047e+10	7.00258e+10	9.60436e+10	2.41032e+11	4.99802e+08
ND247	9	3	14	230	796717	47066.2	43967.4	0.934161	4.7514e+08	1.29782e+09	0.366107	2.05567e+08	990.871	739.659	7710.9	935937	1.33342e+12	2.50261e+09	149	1.4835e+06	37.0183	0.455303	0.338195	0.206503	37216.1	85825.2	155001	169790	136045	152979	17633.7	42227.3	4.66322e+06	2.60446e+07	7.8342e+07	1.18382e+08	1.20175e+08	1.98047e+08	4.26533e+07	2.0816e+08	1.46499e+07	8.18216e+07	2.46119e+08	3.71984e+08	3.77726e+08	6.22359e+08	1.33999e+08	6.53953e+08	5.05689e+08	6.43567e+09	3.14826e+10	6.53048e+10	8.3783e+10	2.085e+11	8.22573e+10	8.55156e+11	1.84866e+09
ND247	10	7	29	346	1.24211e+06	36093.4	48564.8	1.34553	5.07529e+08	1.26226e+09	0.40208	2.10654e+08	713.432	510.534	5022.01	1.29093e+06	9.11654e+11	2.81253e+09	498	441473	39.5199	0.43907	0.28447	0.27646	127299	335938	230922	156297	122166	211489	42080.6	15915.5	1.64783e+07	9.69599e+07	1.12447e+08	1.08771e+08	1.08964e+08	2.90469e+08	9.89981e+07	6.20978e+07	5.17771e+07	3.04608e+08	3.53297e+08	3.41714e+08	3.42397e+08	9.12637e+08	3.11012e+08	1.95086e+08	1.82799e+09	2.28571e+10	4.36335e+10	5.98446e+10	7.66594e+10	3.26829e+11	1.85117e+11	1.94885e+11	2.61744e+09
ND247	11	4	29	554	1.57671e+06	65252.6	48742.6	0.746983	6.93253e+08	2.27962e+09	0.304109	2.81352e+08	777.055	561.104	8289.28	1.61395e+06	1.68117e+12	3.90654e+09	548	596181	41.3596	0.397517	0.312956	0.289527	132210	345605	363120	244079	161241	243984	44631	41840.2	1.68527e+07	1.03146e+08	1.79489e+08	1.68325e+08	1.4369e+08	3.20503e+08	1.10962e+08	2.00459e+08	5.29443e+07	3.24058e+08	5.63915e+08	5.28808e+08	4.5148e+08	1.00697e+09	3.48598e+08	6.2976e+08	1.86098e+09	2.50899e+10	7.06423e+10	9.18015e+10	1.01006e+11	3.44268e+11	2.19262e+11	8.27239e+11	3.27678e+09
ND247	12	6	29	572	1.57481e+06	47802.8	53594	1.12115	7.11148e+08	1.66127e+09	0.428076	3.76655e+08	786.574	660.4	4818.24	1.60559e+06	1.21498e+12	3.90421e+09	468	775467	41.3221	0.41159	0.289921	0.298489	140641	279337	277864	279946	192757	330491	55056.1	18713.9	1.77277e+07	8.19489e+07	1.38546e+08	1.94107e+08	1.70745e+08	4.45459e+08	1.2871e+08	6.53736e+07	5.56989e+07	2.57476e+08	4.35255e+08	6.09853e+08	5.36477e+08	1.39945e+09	4.04353e+08	2.05649e+08	1.93108e+09	1.96276e+10	5.49922e+10	1.06447e+11	1.19286e+11	4.90047e+11	2.3932e+11	1.83332e+11	3.69856e+09
OS602	2	1	24	221	1.03642e+06	43332.4	51384.2	1.18582	4.96878e+08	1.38428e+09	0.358943	1.34088e+08	931.453	574.736	5720.36	1.03287e+06	1.52042e+12	3.06879e+09	343	358844	37.6228	0.472981	0.282935	0.244083	61590	253954	217876	127691	90274.5	164932	54976.1	65121.4	8.11424e+06	7.54293e+07	1.0712e+08	8.7418e+07	8.08225e+07	2.22546e+08	1.34466e+08	2.60741e+08	2.54916e+07	2.36968e+08	3.36528e+08	2.74632e+08	2.54091e+08	6.99495e+08	4.22437e+08	8.19143e+08	9.20411e+08	1.82362e+10	4.19295e+10	4.73255e+10	5.71337e+10	2.46137e+11	2.61952e+11	8.46785e+11	2.24964e+09
OS602	4	1	39	597	1.55525e+06	51739.8	53162.2	1.02749	6.4527e+08	1.69583e+09	0.380503	3.23786e+07	722.391	561.104	4523.77	1.63675e+06	1.10385e+12	3.56595e+09	519	485205	38.51	0.445507	0.299374	0.255118	165717	351239	295293	230804	162823	275751	53735.2	19887.4	2.00419e+07	1.05222e+08	1.44483e+08	1.61103e+08	1.44497e+08	3.60585e+08	1.28222e+08	7.08221e+07	6.30043e+07	3.30638e+08	4.54026e+08	5.0612e+08	4.53951e+08	1.1329e+09	4.02823e+08	2.22494e+08	2.13927e+09	2.57091e+10	5.63279e+10	8.89136e+10	1.01142e+11	3.85443e+11	2.43556e+11	2.00617e+11	3.34346e+09
OS602	5	6	29	418	1.68933e+06	47396.4	60934.6	1.28564	7.58895e+08	2.0659e+09	0.367344	3.08026e+08	787.319	540.011	7188.69	1.80445e+06	1.84979e+12	4.23048e+09	599	396679	37.8031	0.465918	0.286265	0.247817	162987	423195	354862	236597	147308	239401	62526.1	62456.9	2.14433e+07	1.22704e+08	1.74767e+08	1.63511e+08	1.31655e+08	3.14186e+08	1.54255e+08	2.64029e+08	6.73662e+07	3.85487e+08	5.49047e+08	5.13684e+08	4.13678e+08	9.87139e+08	4.84606e+08	8.29472e+08	2.42955e+09	2.90684e+10	6.8525e+10	8.93467e+10	9.28224e+10	3.37183e+11	3.02711e+11	9.27706e+11	3.40101e+09
OS602	6	4	31	615	1.90051e+06	57277	58267.6	1.0173	7.46717e+08	2.13558e+09	0.349656	5.24094e+08	679.711	508	5433.7	2.06373e+06	1.29395e+12	4.0827e+09	692	593697	38.7677	0.431436	0.321689	0.246875	200122	494451	418157	286125	183934	233720	52701.9	31303.6	2.47421e+07	1.46607e+08	2.04852e+08	1.99085e+08	1.62431e+08	3.17127e+08	1.26974e+08	1.17589e+08	7.77387e+07	4.60654e+08	6.43649e+08	6.25494e+08	5.10439e+08	9.9641e+08	3.98901e+08	3.69415e+08	2.68022e+09	3.54613e+10	7.99276e+10	1.09563e+11	1.13172e+11	3.51856e+11	2.43572e+11	3.57715e+11	3.71329e+09
OS602	8	7	21	398	1.43998e+06	55803.8	47853.6	0.857533	6.64539e+08	1.73436e+09	0.383162	1.89027e+08	790.453	618.009	6763.84	1.48931e+06	1.3181e+12	3.59582e+09	478	620226	42.9484	0.3642	0.331199	0.3046	108415	269890	305251	241117	192771	257296	36149.8	29085.1	1.3894e+07	8.08696e+07	1.51645e+08	1.68215e+08	1.70466e+08	3.41511e+08	8.62173e+07	1.31704e+08	4.36492e+07	2.5408e+08	4.7646e+08	5.28516e+08	5.35606e+08	1.07289e+09	2.7086e+08	4.1376e+08	1.53249e+09	1.97684e+10	5.9942e+10	9.28313e+10	1.18903e+11	3.70725e+11	1.63892e+11	4.90509e+11	3.18206e+09
OS602	9	3	11	84	371954	22428.2	37592	1.6761	2.83045e+08	5.30492e+08	0.533552	1.29911e+08	1439.22	1159.53	5542.79	334411	8.96849e+11	1.67444e+09	54	503368	42.3816	0.390164	0.296864	0.312972	7517.09	17594.8	46369.3	50681.9	37154.9	127334	53351.4	31951.1	934553	5.26863e+06	2.34803e+07	3.52363e+07	3.31156e+07	1.82195e+08	1.31564e+08	1.21175e+08	2.93599e+06	1.65519e+07	7.37656e+07	1.10762e+08	1.04036e+08	5.72384e+08	4.13321e+08	3.80684e+08	1.00097e+08	1.28796e+09	9.44723e+09	1.93958e+10	2.32776e+10	2.12635e+11	2.5847e+11	3.72235e+11	1.29376e+09
OS602	10	4	19	194	773815	35788.6	44424.6	1.24131	3.9933e+08	1.21364e+09	0.329036	1.67339e+08	960.114	690.955	6754.68	720141	1.12446e+12	2.34309e+09	250	269027	43.7833	0.353912	0.332312	0.313776	42675.5	149056	137231	119850	91407.1	161480	31313.4	40801.6	5.31591e+06	4.49573e+07	6.81668e+07	8.31275e+07	8.12447e+07	2.14115e+08	7.60084e+07	1.72888e+08	1.67119e+07	1.41238e+08	2.14152e+08	2.61153e+08	2.55238e+08	6.72663e+08	2.38787e+08	5.43143e+08	5.80958e+08	1.1024e+10	2.69703e+10	4.56015e+10	5.69422e+10	2.31053e+11	1.46951e+11	6.05337e+11	1.79994e+09
OS602	11	3	10	65	255259	19786.6	33604.2	1.69833	1.88373e+08	3.74586e+08	0.502883	5.15205e+07	1415.42	1141.59	4613.86	243791	6.07605e+11	1.12113e+09	31	547574	42.7722	0.326521	0.4049	0.268579	6569.32	23522.6	29451.8	31583.6	21910.1	87901.3	26981.7	27338.9	824952	7.40956e+06	1.46405e+07	2.1954e+07	1.96618e+07	1.25259e+08	6.4368e+07	1.0275e+08	2.59166e+06	2.32778e+07	4.59945e+07	6.89707e+07	6.17694e+07	3.93513e+08	2.02218e+08	3.228e+08	8.90629e+07	1.89172e+09	5.79443e+09	1.20684e+10	1.39115e+10	1.45196e+11	1.22145e+11	3.06508e+11	7.98335e+08
OS602	12	4	23	341	1.00022e+06	46685.2	62941.2	1.34821	4.53445e+08	1.83345e+09	0.247317	1.91474e+08	834.69	618.009	5437.74	1.05906e+06	1.06656e+12	2.66676e+09	308	348252	43.0684	0.343917	0.374376	0.281707	118343	196550	159764	140930	119596	186014	44659	34363.1	1.48294e+07	5.77881e+07	7.90422e+07	9.86666e+07	1.06694e+08	2.52763e+08	1.08586e+08	1.30116e+08	4.65935e+07	1.81575e+08	2.48351e+08	3.0997e+08	3.35189e+08	7.94272e+08	3.41134e+08	4.09679e+08	1.60547e+09	1.39003e+10	3.11412e+10	5.46307e+10	7.50527e+10	2.81318e+11	2.10122e+11	3.98792e+11	2.25708e+09
PHR32	1	6	19	187	728041	25323.8	44094.4	1.74122	4.08406e+08	6.88586e+08	0.593108	1.7116e+08	1016.65	683.444	7012.98	735831	1.26234e+12	2.35148e+09	220	549011	36.9442	0.460544	0.312515	0.226941	56642.7	121919	130976	105046	70376.5	160396	43600.1	39085.2	7.25515e+06	3.58041e+07	6.43949e+07	7.27542e+07	6.26435e+07	2.20963e+08	1.03027e+08	1.81648e+08	2.28018e+07	1.12502e+08	2.02303e+08	2.28564e+08	1.968e+08	6.94175e+08	3.23668e+08	5.70664e+08	8.02224e+08	8.58712e+09	2.51996e+10	3.98232e+10	4.39705e+10	2.48762e+11	1.93537e+11	7.01662e+11	1.78081e+09
PHR32	2	4	11	125	567957	24688.8	51130.2	2.07099	3.81628e+08	7.06458e+08	0.540199	1.15702e+08	1418.66	932.564	7528.18	469910	1.75419e+12	2.56238e+09	117	519249	39.972	0.39121	0.378764	0.230026	18741.4	68896.6	75862.3	74100.1	62242.2	148199	47237.2	72678.4	2.44305e+06	2.12466e+07	3.78199e+07	5.17613e+07	5.55273e+07	2.0685e+08	1.14338e+08	3.25542e+08	7.67507e+06	6.67481e+07	1.18815e+08	1.62613e+08	1.74444e+08	6.49837e+08	3.59528e+08	1.02272e+09	2.73633e+08	5.3192e+09	1.49954e+10	2.85879e+10	3.90603e+10	2.35689e+11	2.20955e+11	1.20931e+12	1.53966e+09
PHR32	3	7	21	337	1.06778e+06	38074.6	38684.2	1.01601	4.32928e+08	9.00076e+08	0.48099	6.7907e+07	742.677	579.209	4635.07	1.00173e+06	7.87908e+11	2.50243e+09	431	264824	42.5209	0.352101	0.375355	0.272545	92119.3	247889	205367	165401	123297	182329	37678.1	13703.3	1.13846e+07	7.28175e+07	1.01187e+08	1.14864e+08	1.10086e+08	2.45346e+08	9.11649e+07	4.96217e+07	3.57806e+07	2.28804e+08	3.17888e+08	3.60972e+08	3.45912e+08	7.70776e+08	2.86403e+08	1.55891e+08	1.23752e+09	1.74571e+10	3.97034e+10	6.31205e+10	7.75166e+10	2.7e+11	1.7566e+11	1.43213e+11	2.34654e+09
PHR32	4	6	15	212	918876	43256.2	34518.6	0.798004	4.39646e+08	9.20965e+08	0.477375	3.38754e+07	975.198	718.42	7401.13	762766	1.42721e+12	2.84425e+09	325	270588	48.2199	0.298192	0.289275	0.412533	51059.3	151854	161648	142594	114884	228887	29571.3	38377.6	6.22795e+06	4.65559e+07	8.00755e+07	9.90083e+07	1.02347e+08	3.12549e+08	6.9968e+07	1.88496e+08	1.95657e+07	1.4626e+08	2.51565e+08	3.11095e+08	3.21611e+08	9.82169e+08	2.19811e+08	5.92177e+08	6.69362e+08	1.16013e+10	3.15844e+10	5.43752e+10	7.19248e+10	3.48268e+11	1.31841e+11	7.76951e+11	2.25208e+09
PHR32	5	4	25	355	1.17863e+06	34848.8	45288.2	1.29956	5.02303e+08	1048739838	0.478959	1.04791e+08	766.737	547.133	4529.18	1.23632e+06	9.85328e+11	2.84354e+09	399	439347	39.6807	0.423906	0.307456	0.268639	105810	314370	219147	158978	96007.8	200634	60581.9	23101.6	1.36915e+07	9.13511e+07	1.07351e+08	1.09833e+08	8.54992e+07	2.71948e+08	1.44831e+08	8.05433e+07	4.30368e+07	2.87013e+08	3.37336e+08	3.45172e+08	2.68604e+08	8.54351e+08	4.54999e+08	2.53034e+08	1.52871e+09	2.16594e+10	4.19006e+10	6.00414e+10	6.00447e+10	3.01739e+11	2.75472e+11	2.22942e+11	2.59051e+09
PHR32	6	3	19	239	856027	37566.6	44475.4	1.18391	3.82769e+08	9.69086e+08	0.394979	2.94832e+08	803.445	662.351	3861.13	794395	6.80357e+11	2.16187e+09	304	451956	40.9905	0.380379	0.350412	0.269209	52998.8	144141	174324	165347	104255	170749	30112.4	14099.9	6.51612e+06	4.33636e+07	8.655e+07	1.15112e+08	9.24043e+07	2.22211e+08	7.48608e+07	4.69924e+07	2.0471e+07	1.36251e+08	2.71987e+08	3.61688e+08	2.90297e+08	6.98362e+08	2.35182e+08	1.47631e+08	7.07071e+08	1.0647e+10	3.42161e+10	6.33775e+10	6.45787e+10	2.35052e+11	1.48142e+11	1.23637e+11	2.01424e+09
PHR32	7	5	30	364	1.15022e+06	31597.6	46685.2	1.47749	4.74298e+08	9.4421e+08	0.502323	1.95363e+08	739.072	508	4937.02	1.21906e+06	9.22164e+11	2.67815e+09	385	398483	38.318	0.434344	0.336921	0.228736	128881	294091	244345	136722	86904.6	184297	56058.2	18922.2	1.64598e+07	8.6331e+07	1.20051e+08	9.45197e+07	7.73873e+07	2.552e+08	1.32318e+08	7.01393e+07	5.171e+07	2.71217e+08	3.77152e+08	2.97012e+08	2.43284e+08	8.01734e+08	4.1569e+08	2.20349e+08	1.81557e+09	2.06948e+10	4.6968e+10	5.17079e+10	5.44097e+10	2.89261e+11	2.48159e+11	2.09147e+11	2.4578e+09
PHR32	8	4	12	121	650514	30149.8	36957	1.22578	3.41379e+08	6.16758e+08	0.553506	8.18844e+07	1091.89	840.89	5066.27	467883	9.89834e+11	2.22683e+09	225	157929	42.5644	0.344004	0.382345	0.273651	30418.1	79728.3	102583	95723.9	68369.8	197500	39242.6	36948.1	3.69913e+06	2.38043e+07	5.12186e+07	6.61959e+07	6.11497e+07	2.73591e+08	9.39563e+07	1.3517e+08	1.16212e+07	7.47836e+07	1.60962e+08	2.08023e+08	1.92107e+08	8.59512e+08	2.95172e+08	4.2465e+08	3.97833e+08	5.80383e+09	2.03635e+10	3.62077e+10	4.3129e+10	3.09309e+11	1.79046e+11	3.95577e+11	1.80218e+09
PHR32	9	3	29	349	1.00903e+06	33172.4	40716.2	1.22741	3.84898e+08	8.34105e+08	0.46145	1.79767e+08	650.827	468.353	4216.71	1.13466e+06	6.41458e+11	2.06792e+09	375	378117	41.176	0.394671	0.328762	0.276567	152094	266634	212674	139356	74419.3	106056	47873.6	9928.59	1.96368e+07	7.7393e+07	1.0448e+08	9.54583e+07	6.62174e+07	1.42214e+08	1.19415e+08	3.33952e+07	6.1691e+07	2.43169e+08	3.28234e+08	2.99949e+08	2.08028e+08	4.46779e+08	3.75154e+08	1.04914e+08	2.17753e+09	1.83858e+10	4.08774e+10	5.17437e+10	4.64595e+10	1.5605e+11	2.3669e+11	8.90735e+10	1.963e+09
PHR32	10	13	30	336	1.53629e+06	27330.4	47320.2	1.73141	5.1055e+08	9.18475e+08	0.555867	2.00692e+08	656.572	457.2	7315.55	1.42539e+06	1.39779e+12	3.20634e+09	836	153706	39.9647	0.414838	0.304627	0.280535	187885	458937	370832	219494	108813	119790	24372.4	46165.4	2.57815e+07	1.33508e+08	1.81369e+08	1.50692e+08	9.66769e+07	1.53197e+08	5.90942e+07	2.20015e+08	8.0995e+07	4.19483e+08	5.69824e+08	4.73482e+08	3.03784e+08	4.81394e+08	1.8565e+08	6.9173e+08	2.97794e+09	3.17388e+10	7.06214e+10	8.18315e+10	6.77583e+10	1.60102e+11	1.13874e+11	8.68884e+11	2.51461e+09
PHR32	11	5	25	292	1.02993e+06	30378.4	46228	1.52174	4.17809e+08	9.6991e+08	0.430771	1.45703e+08	731.192	523.018	5038.43	1.00313e+06	8.07112e+11	2.37045e+09	424	370337	40.1902	0.421357	0.302584	0.276059	92564.9	259667	236894	152685	85713.2	142042	39464.8	20896.2	1.21374e+07	7.71792e+07	1.16437e+08	1.0531e+08	7.64848e+07	1.94242e+08	9.56577e+07	7.70126e+07	3.81399e+07	2.42466e+08	3.65839e+08	3.30899e+08	2.40284e+08	6.10357e+08	3.00517e+08	2.41942e+08	1.36637e+09	1.87147e+10	4.55585e+10	5.74494e+10	5.38219e+10	2.17269e+11	1.84814e+11	2.28118e+11	2.1285e+09
PHR32	12	2	17	163	791792	41833.8	51257.2	1.22526	4.57197e+08	1.25523e+09	0.364234	8.77347e+07	1077.32	773.763	5452.66	730288	1.33149e+12	2.708e+09	221	498817	40.855	0.391929	0.321105	0.286966	36868.9	120275	140705	105645	85039.6	198847	50658.5	53753.4	4.94614e+06	3.61435e+07	6.96049e+07	7.27265e+07	7.6522e+07	2.66618e+08	1.23882e+08	2.11528e+08	1.55388e+07	1.13548e+08	2.18712e+08	2.28477e+08	2.40401e+08	8.37604e+08	3.89187e+08	6.64533e+08	5.69331e+08	8.86556e+09	2.74178e+10	3.95823e+10	5.42917e+10	2.91913e+11	2.41027e+11	6.6782e+11	2.04347e+09
PHW86	1	6	38	571	1.62205e+06	45897.8	67360.8	1.46763	7.59769e+08	1.82545e+09	0.41621	2.26505e+08	835.289	579.209	7224.5	1.79934e+06	2.11723e+12	4.33154e+09	458	645928	39.014	0.440294	0.301898	0.257808	205344	313395	306471	237370	152833	293409	53254.1	59975.6	2.52767e+07	9.21619e+07	1.51742e+08	1.63816e+08	1.36126e+08	3.91805e+08	1.29126e+08	2.8854e+08	7.94366e+07	2.89535e+08	4.76712e+08	5.1476e+08	4.27898e+08	1.23106e+09	4.05662e+08	9.06474e+08	2.69514e+09	2.21456e+10	5.97919e+10	8.94611e+10	9.57319e+10	4.25996e+11	2.49228e+11	1.17218e+12	3.42507e+09
PHW86	2	5	31	421	1.20539e+06	32639	58953.4	1.80623	5.14867e+08	1.17738e+09	0.437299	1.73369e+08	681.475	510.534	5694.13	1.46448e+06	8.91642e+11	2.60431e+09	350	641988	32.9309	0.533619	0.290365	0.176016	159571	290978	249512	185894	113634	145507	36932.1	23363.9	2.0408e+07	8.41302e+07	1.23634e+08	1.28531e+08	1.00797e+08	1.87989e+08	8.87153e+07	9.47241e+07	6.41227e+07	2.64325e+08	3.88407e+08	4.03915e+08	3.16663e+08	5.90584e+08	2.78707e+08	2.97585e+08	2.24311e+09	1.98858e+10	4.87973e+10	7.03451e+10	7.0516e+10	1.98629e+11	1.69437e+11	3.11789e+11	2.30672e+09
PHW86	3	8	21	347	1.35985e+06	35128.2	64668.4	1.84093	634401957	1.21946e+09	0.520232	1.70245e+08	898.976	668.17	6946.98	1.25154e+06	1.68628e+12	3.86534e+09	436	408280	38.7234	0.437656	0.319698	0.242646	114990	257969	226446	206896	143382	305125	57694.2	47342.8	1.4126e+07	7.5804e+07	1.12239e+08	1.44009e+08	1.277e+08	4.14576e+08	1.36141e+08	2.05664e+08	4.43871e+07	2.38145e+08	3.5266e+08	4.52418e+08	4.01183e+08	1.30273e+09	4.277e+08	6.46111e+08	1.5229e+09	1.8196e+10	4.43295e+10	7.92513e+10	8.96804e+10	4.60276e+11	2.55441e+11	7.37584e+11	3.21923e+09
PHW86	4	5	19	178	815070	35052	63576.2	1.81377	4.56334e+08	1.52984e+09	0.298289	2.51812e+08	996.851	775.428	6530.32	839716	1.15629e+12	2.55106e+09	201	588094	39.5611	0.425362	0.319048	0.255591	33428.8	124303	148170	109920	120829	205919	41562.1	30938.7	4.29066e+06	3.70765e+07	7.27382e+07	7.61505e+07	1.08812e+08	2.7614e+08	1.00198e+08	1.36528e+08	1.34795e+07	1.16479e+08	2.28514e+08	2.39234e+08	3.41842e+08	8.67607e+08	3.14988e+08	4.28917e+08	4.76311e+08	9.00684e+09	2.84258e+10	4.17207e+10	7.7259e+10	3.0263e+11	1.92893e+11	5.03875e+11	2.12214e+09
PHW86	5	2	22	226	1.06297e+06	35306	77419.2	2.19281	5.84734e+08	1.57347e+09	0.37162	2.4103e+08	1069.96	763.691	6774.9	901918	1.79152e+12	3.57725e+09	358	239295	41.2766	0.40538	0.296039	0.298581	62432.6	136511	174768	183264	132612	247387	58684.9	67309.6	8.25199e+06	4.04546e+07	8.7393e+07	1.27527e+08	1.18356e+08	3.34777e+08	1.43783e+08	2.78072e+08	2.59244e+07	1.27092e+08	2.74627e+08	4.00637e+08	3.71825e+08	1.05185e+09	4.51707e+08	8.73589e+08	9.33736e+08	9.80145e+09	3.47894e+10	7.01748e+10	8.32961e+10	3.70031e+11	2.80212e+11	9.42282e+11	2.70366e+09
PHW86	6	2	30	473	1.28756e+06	61036.2	54914.8	0.899709	5.65883e+08	1.94207e+09	0.291381	1.16827e+08	711.837	558.8	5396.53	1.59289e+06	9.55051e+11	2.89217e+09	311	982871	38.493	0.449015	0.296014	0.254971	177721	253944	259481	210739	137677	185680	39157.9	23163.8	2.20676e+07	7.41356e+07	1.29377e+08	1.46014e+08	1.22112e+08	2.41683e+08	9.66448e+07	8.85153e+07	6.93274e+07	2.32904e+08	4.06449e+08	4.58715e+08	3.83692e+08	7.59384e+08	3.03618e+08	2.78079e+08	2.36288e+09	1.77112e+10	5.13465e+10	7.99999e+10	8.54348e+10	2.56235e+11	1.89809e+11	2.72152e+11	2.61409e+09
PHW86	7	6	25	310	1.12293e+06	36525.2	53568.6	1.46662	5.16267e+08	1.43915e+09	0.358731	1.39072e+08	770.494	611.713	4606.02	1.26207e+06	8.91942e+11	2.72043e+09	331	598371	37.2401	0.442797	0.343856	0.213347	103561	238300	210440	199647	112665	184529	62959	10831	1.30404e+07	7.01207e+07	1.0435e+08	1.37443e+08	1.00256e+08	2.47841e+08	1.52417e+08	4.04094e+07	4.09677e+07	2.20291e+08	3.27826e+08	4.31983e+08	3.14963e+08	7.78616e+08	4.78832e+08	1.2695e+08	1.42502e+09	1.68571e+10	4.12083e+10	7.48607e+10	7.03416e+10	2.73369e+11	2.93572e+11	1.20308e+11	2.59348e+09
PHW86	8	8	26	412	1.37783e+06	40589.2	70408.8	1.73467	6.76296e+08	2.15159e+09	0.314324	1.71347e+08	827.506	660.4	5829.62	1.5152e+06	1.29325e+12	3.5797e+09	371	871387	39.828	0.417506	0.322186	0.260308	126611	242845	255767	213657	171614	287981	48550.6	30808.5	1.53204e+07	7.32409e+07	1.26245e+08	1.48163e+08	1.5323e+08	3.86194e+08	1.14445e+08	1.22519e+08	4.81394e+07	2.30093e+08	3.96696e+08	4.65574e+08	4.81386e+08	1.21336e+09	3.59541e+08	3.84906e+08	1.62497e+09	1.79958e+10	4.96642e+10	8.12642e+10	1.07876e+11	4.22835e+11	2.14775e+11	3.97212e+11	3.19479e+09
PHW86	9	5	19	161	915751	21056.6	64668.4	3.07117	4.89107e+08	9.30735e+08	0.525506	6.86605e+07	1077.98	727.345	6553.99	763923	1.61515e+12	3.13276e+09	321	274985	39.8085	0.442154	0.264411	0.293434	38396.9	140229	178326	143525	95630.2	197514	59100.5	63029.9	4.97831e+06	4.26229e+07	8.82783e+07	9.9823e+07	8.55125e+07	2.73796e+08	1.42968e+08	2.5909e+08	1.56398e+07	1.33904e+08	2.77334e+08	3.13603e+08	2.68646e+08	8.60343e+08	4.49333e+08	8.13955e+08	5.5461e+08	1.05518e+10	3.47865e+10	5.48914e+10	6.02923e+10	3.11012e+11	2.75295e+11	8.67761e+11	2.3188e+09
PHW86	10	4	20	341	1.33381e+06	41452.8	68376.8	1.64951	6.32925e+08	1.7479e+09	0.362106	1.60857e+08	933.167	762	6074.16	1.1536e+06	1.51874e+12	3.92354e+09	423	442069	40.029	0.409844	0.324398	0.265757	78094.1	196055	211752	216907	185118	344772	64555.4	36558	9.81611e+06	5.78941e+07	1.05061e+08	1.51487e+08	1.64964e+08	4.61364e+08	1.54262e+08	1.44002e+08	3.08692e+07	1.8188e+08	3.30059e+08	4.76042e+08	5.18249e+08	1.44942e+09	4.8463e+08	4.52396e+08	1.07918e+09	1.39585e+10	4.15013e+10	8.36946e+10	1.15921e+11	5.04357e+11	2.93743e+11	4.64486e+11	3.47115e+09
PHW86	11	5	28	405	1.18997e+06	36804.6	59715.4	1.6225	5.67069e+08	1.63788e+09	0.346221	1.83679e+08	823.521	594.599	5879.65	1.33223e+06	1.2432e+12	3.10214e+09	317	779718	38.0711	0.453719	0.291663	0.254619	138937	243185	210507	180471	114818	208632	56280.2	37141.7	1.73459e+07	7.1656e+07	1.03929e+08	1.2559e+08	1.02085e+08	2.87439e+08	1.34487e+08	1.44815e+08	5.44937e+07	2.25114e+08	3.26503e+08	3.94622e+08	3.20709e+08	9.03246e+08	4.22503e+08	4.5495e+08	1.87323e+09	1.72345e+10	4.08706e+10	6.91167e+10	7.15838e+10	3.24269e+11	2.55899e+11	4.62351e+11	2.64719e+09
PHW86	12	7	31	391	1.21988e+06	32588.2	60045.6	1.84256	5.64036e+08	1.29534e+09	0.435433	1.44499e+08	791.583	579.209	5756.79	1.37224e+06	1.16264e+12	3.06798e+09	366	864580	39.098	0.439726	0.303165	0.257109	138695	224611	261794	190075	103151	227578	40303.5	33669.7	1.76166e+07	6.4939e+07	1.29345e+08	1.31616e+08	9.13912e+07	3.11577e+08	9.71307e+07	1.32897e+08	5.53442e+07	2.04052e+08	4.06432e+08	4.13532e+08	2.87114e+08	9.78849e+08	3.05145e+08	4.17509e+08	1.92489e+09	1.53761e+10	5.08411e+10	7.20623e+10	6.38509e+10	3.47115e+11	1.86571e+11	4.24896e+11	2.65047e+09
W153R	1	3	13	138	483845	34391.6	44043.6	1.28065	3.94448e+08	9.69888e+08	0.406695	1.2459e+08	1329.22	933.947	6935.64	595460	1.1798e+12	2.02544e+09	31	8.84598e+06	38.5693	0.409576	0.372909	0.217515	13721.8	22655.7	52844.6	93465.8	76830.5	147027	34501.6	42798	1.67676e+06	6.67878e+06	2.73734e+07	6.57352e+07	6.80779e+07	2.01995e+08	8.3656e+07	1.89523e+08	5.26769e+06	2.0982e+07	8.59959e+07	2.06513e+08	2.13873e+08	6.34586e+08	2.62813e+08	5.95405e+08	1.77629e+08	1.60924e+09	1.12582e+10	3.65647e+10	4.75773e+10	2.26837e+11	1.61356e+11	6.94416e+11	1.43003e+09
W153R	2	4	17	133	573641	36830	43459.4	1.18	3.60746e+08	1.02999e+09	0.350243	1.50075e+08	1016.02	762	5301	713900	7.93724e+11	1.83625e+09	79	2.85095e+06	39.2101	0.430218	0.333977	0.235805	14910.5	67639.5	112400	107586	86598.9	126436	25892.4	32178	1.77456e+06	2.08357e+07	5.64127e+07	7.48647e+07	7.70429e+07	1.69762e+08	6.3795e+07	1.19986e+08	5.57495e+06	6.54574e+07	1.77226e+08	2.35194e+08	2.42112e+08	5.33324e+08	2.00418e+08	3.76947e+08	1.86178e+08	5.20143e+09	2.2522e+10	4.11761e+10	5.40698e+10	1.85721e+11	1.25326e+11	3.59521e+11	1.45931e+09
W153R	4	7	23	278	1.05142e+06	37973	70027.8	1.84415	642450328	1.6861e+09	0.381027	2.06129e+08	1045.59	793.521	5823.2	1.1701e+06	1.58562e+12	3.47518e+09	184	2.3294e+06	39.0539	0.414049	0.341593	0.244358	42124.1	115499	177887	194700	152868	257952	60873.4	49515.2	5.30307e+06	3.49931e+07	9.0298e+07	1.35101e+08	1.35973e+08	3.51295e+08	1.47672e+08	2.05528e+08	1.66601e+07	1.09934e+08	2.8368e+08	4.24493e+08	4.27171e+08	1.10363e+09	4.63926e+08	6.45685e+08	5.81887e+08	8.65523e+09	3.64347e+10	7.41377e+10	9.53785e+10	3.91643e+11	2.8546e+11	6.93331e+11	2.82949e+09
W153R	7	3	17	188	509001	38379.4	52095.4	1.35738	3.03956e+08	1.20407e+09	0.252439	3.56096e+07	1031.69	819.125	6270.46	550147	7.44307e+11	1.66409e+09	64	1.24238e+06	47.419	0.280475	0.376583	0.342942	18476.9	57412.9	81909.4	87182.5	71692.2	151346	18701.4	22279.8	2.16984e+06	1.78713e+07	4.08628e+07	6.0401e+07	6.42568e+07	2.03274e+08	4.63538e+07	9.45059e+07	6.8225e+06	5.61443e+07	1.28374e+08	1.89755e+08	2.01869e+08	6.38603e+08	1.45625e+08	2.96899e+08	2.23971e+08	4.536e+09	1.6249e+10	3.30933e+10	4.54244e+10	2.22705e+11	9.16538e+10	3.30422e+11	1.36719e+09
W153R	8	5	16	122	575971	23241	50952.4	2.19235	3.72569e+08	8.52032e+08	0.437271	2.07573e+08	1101.5	777.091	7213.78	656430	1.04275e+12	1.99203e+09	98	2.37235e+06	35.7411	0.491758	0.281837	0.226406	14959.8	68262.1	100969	112588	83187.7	127516	33587.8	34900.6	1.87328e+06	2.10259e+07	5.02212e+07	7.88243e+07	7.41428e+07	1.7329e+08	8.03711e+07	1.54245e+08	5.88507e+06	6.60549e+07	1.57774e+08	2.47634e+08	2.32926e+08	5.44406e+08	2.52493e+08	4.84854e+08	2.04315e+08	5.25433e+09	1.98813e+10	4.36121e+10	5.21127e+10	1.92805e+11	1.53277e+11	5.75607e+11	1.50717e+09
W153R	9	4	21	152	583231	26517.6	41656	1.57088	2.77987e+08	6.43073e+08	0.432278	1.07995e+08	799.82	579.209	4353.71	656318	5.06293e+11	1.4692e+09	166	875715	39.7913	0.404242	0.337719	0.258039	30802.8	143787	124904	81811	53759.6	107990	28480	11697.1	4.14896e+06	4.3457e+07	6.04625e+07	5.67183e+07	4.80458e+07	1.43779e+08	7.03472e+07	4.06473e+07	1.30458e+07	1.36553e+08	1.9003e+08	1.78242e+08	1.5094e+08	4.51694e+08	2.21002e+08	1.27697e+08	4.81785e+08	1.06634e+10	2.3327e+10	3.11088e+10	3.38568e+10	1.56103e+11	1.38418e+11	1.12334e+11	1.34151e+09
W153R	10	4	19	97	401195	19583.4	46304.2	2.36446	2.95816e+08	5.63813e+08	0.524669	1.08511e+08	1301.95	927.013	7206.08	465317	9.96533e+11	1.65993e+09	40	3.62849e+06	35.4815	0.49484	0.292055	0.213105	8864.03	22734.2	49301.3	78192.2	57021.6	124419	27938	32725.1	1.11683e+06	6.71604e+06	2.55689e+07	5.42112e+07	5.06703e+07	1.69791e+08	6.71115e+07	1.53187e+08	3.50863e+06	2.10991e+07	8.03272e+07	1.70309e+08	1.59185e+08	5.33415e+08	2.10837e+08	4.81251e+08	1.21108e+08	1.61576e+09	1.05345e+10	2.97134e+10	3.55115e+10	1.88848e+11	1.28438e+11	6.01751e+11	1.17868e+09
W153R	11	6	20	220	804018	30302.2	45059.6	1.48701	4.24416e+08	8.84414e+08	0.479884	2.0475e+08	964.542	628.361	6616.69	893046	1.14932e+12	2.45428e+09	170	1.35286e+06	38.1588	0.425132	0.348776	0.226092	54204.1	138435	181889	109308	70247.3	152488	63499.2	33947.6	7.19179e+06	4.12779e+07	8.98954e+07	7.48453e+07	6.27668e+07	2.11824e+08	1.51971e+08	1.41424e+08	2.25937e+07	1.29678e+08	2.82415e+08	2.35133e+08	1.97264e+08	6.65465e+08	4.7743e+08	4.44297e+08	8.15859e+08	1.00749e+10	3.53284e+10	4.05383e+10	4.42568e+10	2.40015e+11	2.89137e+11	4.8915e+11	2.00998e+09
W153R	12	4	16	238	810137	44805.6	49149	1.09694	5.01184e+08	1.40984e+09	0.35549	1.84611e+08	1107.07	845.48	5935.78	924381	1.34416e+12	2.83309e+09	85	2.66942e+06	39.7733	0.393713	0.371165	0.235122	28289.4	76971.8	113704	152936	110021	243101	45452.7	39662.4	3.51912e+06	2.32271e+07	5.7091e+07	1.06319e+08	9.79208e+07	3.33366e+08	1.07737e+08	1.7262e+08	1.10556e+07	7.29701e+07	1.79357e+08	3.3401e+08	3.07627e+08	1.0473e+09	3.38466e+08	5.42302e+08	3.8077e+08	5.71069e+09	2.28019e+10	5.84452e+10	6.87299e+10	3.73685e+11	2.03576e+11	6.10827e+11	2.29079e+09
W22	1	5	21	327	1.04353e+06	42672	44399.2	1.04048	5.06822e+08	1.12116e+09	0.452052	2.4938e+08	984.058	762	6076.71	877632	1.39602e+12	3.2656e+09	319	319237	43.8565	0.323775	0.380904	0.295321	87304.4	161994	161417	132275	118130	260051	90233.7	32123.8	1.0855e+07	4.76809e+07	7.95187e+07	9.22359e+07	1.05413e+08	3.59781e+08	2.19718e+08	1.24269e+08	3.41111e+07	1.49794e+08	2.49815e+08	2.89768e+08	3.31166e+08	1.13028e+09	6.90264e+08	3.90402e+08	1.17971e+09	1.14606e+10	3.1175e+10	5.08635e+10	7.41711e+10	4.06368e+11	4.25418e+11	3.95385e+11	2.8752e+09
W22	2	2	13	154	587426	44196	37947.6	0.858621	3.30506e+08	1.14039e+09	0.289819	6.71553e+07	931.338	795.146	4368.8	648671	5.86354e+11	1.71944e+09	124	589156	40.9625	0.411088	0.294943	0.293969	22191	83897.9	98361.4	90347.3	82149.6	174613	27070.2	8795.8	2.73954e+06	2.62885e+07	4.87047e+07	6.28704e+07	7.3451e+07	2.37413e+08	6.47837e+07	3.10311e+07	8.60653e+06	8.25876e+07	1.5301e+08	1.97513e+08	2.30753e+08	7.45954e+08	2.03524e+08	9.7487e+07	2.94266e+08	6.67016e+09	1.91917e+10	3.45894e+10	5.17794e+10	2.63282e+11	1.23453e+11	8.70948e+10	1.62195e+09
W22	3	5	16	327	1.16716e+06	41579.8	53492.4	1.2865	6.40345e+08	1.68483e+09	0.380066	1.79785e+08	1054.76	812.8	6636.94	1.02451e+06	1.84497e+12	3.91453e+09	310	526958	40.3745	0.416532	0.299359	0.284109	56566.1	139128	171236	201720	155889	317092	80534.3	44996.1	7.28386e+06	4.20268e+07	8.5501e+07	1.41338e+08	1.38171e+08	4.36185e+08	1.9065e+08	2.0487e+08	2.28829e+07	1.32057e+08	2.68609e+08	4.44025e+08	4.34077e+08	1.37031e+09	5.98944e+08	6.43618e+08	8.09116e+08	1.03683e+10	3.3972e+10	7.82771e+10	9.65956e+10	4.90431e+11	3.58831e+11	7.7568e+11	3.27091e+09
W22	4	5	14	190	949693	35077.4	52070	1.48443	5.18042e+08	1.3905e+09	0.372559	2.42052e+08	1126.44	812.8	8611.76	761968	2.03191e+12	3.38732e+09	319	222615	43.0214	0.354626	0.343722	0.301652	44195.5	124433	159893	136860	123310	263124	36438.8	61438.4	5.8887e+06	3.69454e+07	7.88852e+07	9.61654e+07	1.10474e+08	3.558e+08	8.73664e+07	3.06605e+08	1.84999e+07	1.16067e+08	2.47825e+08	3.02228e+08	3.47063e+08	1.11794e+09	2.7447e+08	9.63227e+08	6.68255e+08	8.9533e+09	3.09863e+10	5.34785e+10	7.80631e+10	3.93646e+11	1.66887e+11	1.29922e+12	2.42409e+09
W22	5	6	24	477	1.23366e+06	42164	48107.6	1.14096	5.21303e+08	1.38361e+09	0.37677	1.99635e+08	784.462	579.209	6178.83	1.26327e+06	1.25169e+12	3.07624e+09	391	454259	42.0972	0.371011	0.342506	0.286483	135442	246729	249356	189654	142355	196126	30434.6	43559.4	1.62473e+07	7.25096e+07	1.23382e+08	1.31738e+08	1.26915e+08	2.536e+08	7.39623e+07	1.80754e+08	5.10628e+07	2.27816e+08	3.87658e+08	4.13868e+08	3.98717e+08	7.96899e+08	2.3236e+08	5.67855e+08	1.71607e+09	1.7361e+10	4.8598e+10	7.23685e+10	8.92249e+10	2.67149e+11	1.43174e+11	6.12096e+11	2.50838e+09
W22	6	3.5	18	154	698560	28295.6	51612.8	1.82406	4.08442e+08	9.50709e+08	0.429619	1.62581e+08	1130.29	819.125	6403.42	624030	1.27306e+12	2.49278e+09	190	344777	40.1394	0.402335	0.337486	0.260179	30537.9	90623.9	120156	98262.6	74209	187759	53653.2	43358.5	3.95468e+06	2.74546e+07	5.96305e+07	6.80819e+07	6.66177e+07	2.55968e+08	1.3085e+08	1.80817e+08	1.2424e+07	8.62511e+07	1.87375e+08	2.13984e+08	2.09286e+08	8.04147e+08	4.11263e+08	5.68052e+08	4.42575e+08	6.77274e+09	2.35633e+10	3.73148e+10	4.71533e+10	2.84718e+11	2.54326e+11	6.18767e+11	1.92473e+09
W22	7	9	33	570	1.48908e+06	28371.8	58166	2.05013	6.08505e+08	1.17007e+09	0.520058	1.52389e+08	752.074	500.322	7006.9	1.62343e+06	1.60996e+12	3.5545e+09	490	550612	38.6676	0.462517	0.266153	0.271329	228658	356042	302591	195810	108578	195931	46557.6	54914.1	2.89853e+07	1.04504e+08	1.47998e+08	1.3447e+08	9.68082e+07	2.6542e+08	1.14143e+08	2.38986e+08	9.10729e+07	3.28331e+08	4.6515e+08	4.22504e+08	3.0421e+08	8.33841e+08	3.58592e+08	7.50797e+08	3.15643e+09	2.50738e+10	5.76828e+10	7.30397e+10	6.81077e+10	2.93284e+11	2.22492e+11	8.6712e+11	2.8037e+09
W22	8	5	27	333	1.0961e+06	40360.6	42875.2	1.0623	5.32936e+08	1.23944e+09	0.429982	1.2198e+08	898.12	613.819	6575.41	1.08033e+06	1.42507e+12	3.12467e+09	370	362433	44.1426	0.324717	0.370644	0.30464	117851	221157	188505	147416	97499.6	216005	67230.5	40431.3	1.50337e+07	6.50797e+07	9.30909e+07	1.01916e+08	8.66654e+07	2.97547e+08	1.62568e+08	1.72663e+08	4.72297e+07	2.045e+08	2.92499e+08	3.20178e+08	2.72333e+08	9.3477e+08	5.10722e+08	5.42438e+08	1.65108e+09	1.56779e+10	3.66249e+10	5.57156e+10	6.07786e+10	3.34521e+11	3.12611e+11	6.07486e+11	2.58223e+09
W22	9	8	18	270	1.06007e+06	27635.2	45643.8	1.65165	4.40071e+08	9.05055e+08	0.486237	1.82557e+08	815.311	574.736	6944.01	970283	1.16502e+12	2.73791e+09	435	294708	38.8278	0.434595	0.305994	0.259411	106821	214765	228939	159637	97590.8	179736	40855.2	31728.5	1.41683e+07	6.2937e+07	1.13421e+08	1.09532e+08	8.70471e+07	2.46636e+08	9.6404e+07	1.4125e+08	4.45109e+07	1.97746e+08	3.56437e+08	3.44306e+08	2.73466e+08	7.74831e+08	3.02862e+08	4.4375e+08	1.6028e+09	1.50933e+10	4.47345e+10	5.95028e+10	6.12197e+10	2.76826e+11	1.80873e+11	5.25169e+11	2.29416e+09
W22	10	3	28	455	1.16906e+06	35864.8	44780.2	1.24858	4.71312e+08	1.03452e+09	0.455586	4.19766e+08	761.613	540.011	3961.75	1.13715e+06	9.75335e+11	2.82573e+09	439	216907	41.0038	0.39973	0.327635	0.272635	159212	265988	211826	141578	94146	205859	76347.3	14101	1.92905e+07	7.81319e+07	1.04509e+08	9.78882e+07	8.34113e+07	2.84369e+08	1.84504e+08	4.71257e+07	6.06176e+07	2.45485e+08	3.28375e+08	3.07713e+08	2.62044e+08	8.9357e+08	5.79635e+08	1.48293e+08	2.05911e+09	1.8751e+10	4.10754e+10	5.36009e+10	5.82737e+10	3.21491e+11	3.55091e+11	1.24993e+11	2.67744e+09
W22	11	4	19	340	1.323e+06	48133	38049.2	0.790501	5.18992e+08	1.1274e+09	0.460342	1.93458e+08	808.775	662.351	5509.87	1.05438e+06	1.11532e+12	3.35834e+09	537	244637	42.6901	0.359868	0.343246	0.296886	100320	238820	243368	217253	169381	298946	33772.8	21137	1.26312e+07	7.16583e+07	1.20938e+08	1.50215e+08	1.51597e+08	3.95561e+08	8.08898e+07	8.53858e+07	3.97001e+07	2.25121e+08	3.80066e+08	4.7205e+08	4.76255e+08	1.24278e+09	2.54123e+08	2.68247e+08	1.38556e+09	1.75022e+10	4.78893e+10	8.21648e+10	1.06976e+11	4.26321e+11	1.54336e+11	2.78748e+11	3.0901e+09
W22	12	5	25	293	1.0202e+06	32258	43408.6	1.34567	4.62218e+08	9.89514e+08	0.467117	5.92721e+07	826.266	567.961	4635.07	1.00736e+06	1.02361e+12	2.64756e+09	389	340656	42.0833	0.391901	0.319928	0.288171	109772	232402	187170	125000	106168	168561	57848.3	33282.8	1.40502e+07	6.7699e+07	9.20441e+07	8.61167e+07	9.46298e+07	2.31094e+08	1.40074e+08	1.16965e+08	4.41491e+07	2.12703e+08	2.89165e+08	2.70544e+08	2.97288e+08	7.26204e+08	4.40055e+08	3.67455e+08	1.56373e+09	1.61057e+10	3.60188e+10	4.69147e+10	6.65006e+10	2.59451e+11	2.69858e+11	3.27196e+11	2.28011e+09
W604S	2	6	42	808	1.83432e+06	46380.4	52197	1.12541	7.67057e+08	1.65585e+09	0.463239	2.36365e+08	831.29	508	6238.69	1.92703e+06	2.40057e+12	4.84611e+09	626	407721	43.762	0.360537	0.331856	0.307607	333669	418563	280660	217444	131308	272920	82179.5	97577	4.14877e+07	1.19199e+08	1.38737e+08	1.50483e+08	1.17011e+08	3.74571e+08	1.98393e+08	4.02511e+08	1.30352e+08	3.74502e+08	4.35899e+08	4.72906e+08	3.676e+08	1.17675e+09	6.23269e+08	1.26483e+09	4.48936e+09	2.78331e+10	5.46304e+10	8.24242e+10	8.22415e+10	4.21087e+11	3.81139e+11	1.34672e+12	3.58128e+09
W604S	4	7	39	1083	2.70062e+06	69850	62052.2	0.888364	1.04316e+09	2.7812e+09	0.375076	4.42638e+08	673.352	481.931	7101.11	2.88615e+06	1.98311e+12	5.77004e+09	951	439159	42.0816	0.3748	0.338796	0.286404	400119	704737	480571	332444	261493	424207	55688.8	41359.8	5.1621e+07	2.03515e+08	2.35676e+08	2.30439e+08	2.33542e+08	5.64234e+08	1.33828e+08	1.83584e+08	1.62205e+08	6.39418e+08	7.40476e+08	7.2406e+08	7.3377e+08	1.77294e+09	4.20433e+08	5.76747e+08	5.72825e+09	4.81034e+10	9.20609e+10	1.2636e+11	1.64502e+11	6.12831e+11	2.56149e+11	6.77371e+11	5.1933e+09
W604S	5	9	24	655	1.87472e+06	59690	46507.4	0.779149	7.99645e+08	1.79354e+09	0.445847	3.40915e+07	860.146	642.575	7065.58	1.60768e+06	2.16936e+12	5.12027e+09	710	298371	44.7966	0.327354	0.350847	0.321799	201985	358172	314994	238495	223311	398366	77963.2	61430.8	2.52901e+07	1.03342e+08	1.55748e+08	1.66152e+08	1.99691e+08	5.32035e+08	1.87771e+08	2.59559e+08	7.94682e+07	3.2469e+08	4.89386e+08	5.22103e+08	6.27412e+08	1.67158e+09	5.90207e+08	8.15427e+08	2.76747e+09	2.44098e+10	6.13313e+10	9.15823e+10	1.40811e+11	5.7951e+11	3.60664e+11	9.08279e+11	4.30484e+09
W604S	6	4	33	743	1.91339e+06	64820.8	63449.2	0.97884	7.61024e+08	2.40001e+09	0.317093	3.1616e+08	707.086	530.368	6467.58	1.92515e+06	1.58284e+12	4.32097e+09	780	465682	42.5411	0.364185	0.342724	0.293092	228969	472749	360322	282455	194984	282876	54282.5	36746.6	2.92564e+07	1.36973e+08	1.78122e+08	1.94646e+08	1.73073e+08	3.66451e+08	1.33384e+08	1.63288e+08	9.19537e+07	4.30348e+08	5.59735e+08	6.11716e+08	5.43726e+08	1.15147e+09	4.19037e+08	5.12985e+08	3.25755e+09	3.24256e+10	7.01511e+10	1.06142e+11	1.21129e+11	3.87697e+11	2.60746e+11	6.01296e+11	3.80799e+09
W604S	8	10	27	819	1.76842e+06	67106.8	43307	0.645344	6.83647e+08	2.17054e+09	0.314966	3.14225e+07	654.292	558.8	5139.85	1.846e+06	1.00273e+12	3.69364e+09	741	508163	47.995	0.277853	0.351889	0.370258	240886	353842	349518	296330	206417	278297	32474.1	10652.1	2.84684e+07	1.03707e+08	1.74122e+08	2.05171e+08	1.83815e+08	3.61074e+08	7.59287e+07	4.31525e+07	8.95337e+07	3.25956e+08	5.47185e+08	6.4467e+08	5.77535e+08	1.13446e+09	2.38729e+08	1.35568e+08	3.00893e+09	2.48806e+10	6.91166e+10	1.12351e+11	1.29098e+11	3.82293e+11	1.41388e+11	1.4059e+11	3.55807e+09
W604S	9	5	24	415	1.37585e+06	55067.2	52374.8	0.951107	6.20368e+08	1.61815e+09	0.383381	2.67884e+08	892.787	611.713	7492.61	1.24988e+06	1.86066e+12	3.89547e+09	538	318541	43.7263	0.341591	0.343222	0.315188	152738	272344	240635	186467	140756	259392	60241.8	63278.9	1.95822e+07	7.94522e+07	1.18626e+08	1.29123e+08	1.25427e+08	3.54141e+08	1.44676e+08	2.68781e+08	6.15192e+07	2.49725e+08	3.72716e+08	4.0565e+08	3.94041e+08	1.11271e+09	4.54702e+08	8.44401e+08	2.1681e+09	1.89626e+10	4.65638e+10	7.06949e+10	8.81143e+10	3.95195e+11	2.77287e+11	9.6167e+11	3.05107e+09
W604S	10	5	30	478	1.3712e+06	44653.2	62331.6	1.3959	6.9012e+08	1.7858e+09	0.386448	2.58772e+08	973.297	677.757	6879.23	1.33678e+06	2.13439e+12	4.2802e+09	449	571454	41.6235	0.378542	0.34282	0.278638	154667	235663	208134	171650	140784	297153	95347.2	67798.2	1.89438e+07	6.87705e+07	1.03158e+08	1.19204e+08	1.26326e+08	4.05226e+08	2.33379e+08	2.87292e+08	5.954e+07	2.16121e+08	3.24082e+08	3.7454e+08	3.96865e+08	1.27305e+09	7.33181e+08	9.02822e+08	2.03409e+09	1.64308e+10	4.07049e+10	6.54889e+10	8.93959e+10	4.51494e+11	4.54836e+11	1.014e+12	3.37738e+09
W604S	11	5	36	329	1.22494e+06	43205.4	54711.6	1.26631	5.38536e+08	1.34951e+09	0.39906	2.63136e+08	813.918	611.713	7227.36	1.10732e+06	1.30712e+12	3.17081e+09	512	386262	42.2518	0.380366	0.317607	0.302027	103253	251151	238843	187790	143243	230381	33761.1	36515.5	1.31512e+07	7.46968e+07	1.1788e+08	1.30387e+08	1.27542e+08	3.0186e+08	8.21346e+07	1.61574e+08	4.13156e+07	2.34667e+08	3.70332e+08	4.09682e+08	4.00686e+08	9.48493e+08	2.58033e+08	5.07601e+08	1.45183e+09	1.81051e+10	4.63276e+10	7.16152e+10	8.95599e+10	3.21276e+11	1.59339e+11	5.99449e+11	2.66321e+09
W604S	12	6	20	368	1.3664e+06	45948.6	62484	1.35987	7.00572e+08	1.90828e+09	0.367122	1.42751e+08	953.695	739.659	6465.98	1.24567e+06	1.78117e+12	4.10091e+09	420	675716	42.5522	0.355595	0.365649	0.278756	86474.2	228046	220703	207384	170035	340977	63504.7	49276.3	1.10356e+07	6.72523e+07	1.09527e+08	1.45024e+08	1.51629e+08	4.60403e+08	1.49334e+08	2.10978e+08	3.46694e+07	2.113e+08	3.44089e+08	4.55607e+08	4.76355e+08	1.44671e+09	4.69372e+08	6.62807e+08	1.22335e+09	1.62005e+10	4.32646e+10	8.01954e+10	1.06626e+11	5.07731e+11	2.80216e+11	7.45717e+11	3.4381e+09
W819G	2	6	22	171	597053	16103.6	49961.8	3.10252	3.07325e+08	5.8378e+08	0.52644	1.11422e+08	951.038	668.17	5801.44	571985	8.24254e+11	1.80334e+09	200	420457	40.0635	0.442031	0.264721	0.293248	39559.5	117133	100340	92360.8	68723.5	112069	34252.3	32615.7	4.79978e+06	3.47514e+07	4.93416e+07	6.3964e+07	6.08969e+07	1.51671e+08	8.35039e+07	1.25043e+08	1.5079e+07	1.09175e+08	1.55011e+08	2.01029e+08	1.91382e+08	4.76489e+08	2.62335e+08	3.92835e+08	5.16659e+08	8.39642e+09	1.93303e+10	3.50674e+10	4.25862e+10	1.67754e+11	1.62464e+11	3.88139e+11	1.4105e+09
W819G	3	2	10	160	437430	44729.4	42316.4	0.946053	3.33771e+08	1.01064e+09	0.330256	1.53239e+08	1404.35	900.178	8159.06	481019	1.31498e+12	1.92764e+09	29	1.29034e+06	44.4656	0.297239	0.410101	0.29266	14467.4	39125.7	50211.7	78058.9	62371.1	105725	35698.4	51771.9	1.74348e+06	1.20167e+07	2.50707e+07	5.45804e+07	5.53981e+07	1.42739e+08	8.78936e+07	2.34144e+08	5.4773e+06	3.77516e+07	7.87618e+07	1.71469e+08	1.74038e+08	4.48427e+08	2.76126e+08	7.35584e+08	1.8325e+08	2.99869e+09	9.95251e+09	3.01552e+10	3.87865e+10	1.57688e+11	1.7244e+11	9.02777e+11	1.19205e+09
W819G	5	4	37	559	1.44224e+06	39878	50850.8	1.27516	5.52801e+08	1.25792e+09	0.439458	5.10134e+07	742.209	479.246	4694.81	1.52683e+06	1.28542e+12	3.37946e+09	518	426459	42.7944	0.387458	0.299802	0.31274	301555	319315	222957	138953	106187	238937	79520.6	34817.2	3.7522e+07	9.00837e+07	1.10403e+08	9.61649e+07	9.48158e+07	3.28404e+08	1.93928e+08	1.24271e+08	1.17899e+08	2.83102e+08	3.4691e+08	3.02111e+08	2.97946e+08	1.03184e+09	6.09242e+08	3.90407e+08	4.03368e+09	2.08423e+10	4.35266e+10	5.26375e+10	6.68018e+10	3.68291e+11	3.76296e+11	3.52992e+11	2.98905e+09
W819G	6	5	17	228	817146	36525.2	42824.4	1.17246	4.52009e+08	1.00058e+09	0.451749	1.91476e+08	967.914	677.757	6990.68	914105	1.23581e+12	2.50792e+09	175	1.91144e+06	39.535	0.425203	0.315921	0.258876	48402.8	133405	170285	123774	94945	173578	28485.3	44270.3	6.08874e+06	4.09535e+07	8.36539e+07	8.58737e+07	8.43287e+07	2.3783e+08	6.75472e+07	1.91977e+08	1.91283e+07	1.28712e+08	2.62807e+08	2.6978e+08	2.64926e+08	7.47252e+08	2.12206e+08	6.03114e+08	6.64125e+08	1.0237e+10	3.27039e+10	4.71105e+10	5.90418e+10	2.6626e+11	1.27661e+11	6.92135e+11	1.90481e+09
W819G	1	4	11	106	315801	17221.2	44678.6	2.5944	2.0862e+08	5.25925e+08	0.396672	5.48373e+07	1160.33	958.492	4415.8	331569	4.90246e+11	1.15064e+09	38	1.14699e+06	38.2857	0.445138	0.30156	0.253303	12843.7	27741.4	47134.3	41848	34346.4	106165	35879.1	9843.06	1.51182e+06	8.31338e+06	2.32081e+07	2.91776e+07	3.07931e+07	1.51223e+08	8.7754e+07	3.42809e+07	4.74954e+06	2.61173e+07	7.29105e+07	9.16641e+07	9.67394e+07	4.7508e+08	2.75687e+08	1.07697e+08	1.57031e+08	2.03414e+09	9.09539e+09	1.60885e+10	2.17679e+10	1.74857e+11	1.71141e+11	9.5105e+10	1.04295e+09
W819G	7	5	29	500	1.44718e+06	57632.6	74930	1.30013	7.30415e+08	2531446550	0.288536	2.35849e+08	935.741	636.522	6136.72	1.55446e+06	2.04824e+12	4.25572e+09	368	781804	42.4134	0.38548	0.310384	0.304136	166250	237939	270927	212697	154230	251307	64499.3	89328.5	2.02698e+07	7.08986e+07	1.34241e+08	1.46972e+08	1.37418e+08	3.34699e+08	1.56062e+08	3.53996e+08	6.36884e+07	2.22797e+08	4.2173e+08	4.61727e+08	4.31711e+08	1.05149e+09	4.90464e+08	1.11211e+09	2.14157e+09	1.72917e+10	5.29557e+10	8.03261e+10	9.6549e+10	3.65298e+11	3.0122e+11	1.13246e+12	3.14361e+09
W819G	8	3	34	584	1.6232e+06	70002.4	74498.2	1.06422	7.06521e+08	2.87978e+09	0.245338	2.08832e+08	774.748	558.8	5589.39	1.85851e+06	1.54885e+12	3.99324e+09	430	1.02028e+06	40.5104	0.411967	0.316976	0.271058	200563	375094	279783	225310	169558	267695	59398.2	45801.2	2.62477e+07	1.10501e+08	1.37323e+08	1.57314e+08	1.50787e+08	3.61179e+08	1.44143e+08	1.83499e+08	8.24595e+07	3.47178e+08	4.31538e+08	4.94273e+08	4.73791e+08	1.13468e+09	4.52838e+08	5.7648e+08	2.92556e+09	2.66051e+10	5.37307e+10	8.6871e+10	1.0578e+11	3.98955e+11	2.7846e+11	5.95524e+11	3.41676e+09
W819G	9	2	27	421	1.24452e+06	51485.8	69570.6	1.35126	5.69049e+08	1.97088e+09	0.288728	2.04374e+08	779.111	642.575	5680.98	1.25733e+06	9.9543e+11	3.05746e+09	402	543981	41.6256	0.387427	0.333432	0.27914	97722.8	201124	267034	225160	155557	247655	31578.2	18686.8	1.20122e+07	5.96849e+07	1.33212e+08	1.55601e+08	1.39058e+08	3.19626e+08	7.63451e+07	7.76287e+07	3.77375e+07	1.8753e+08	4.18499e+08	4.88889e+08	4.36865e+08	1.00421e+09	2.39845e+08	2.43878e+08	1.2899e+09	1.44469e+10	5.28584e+10	8.50299e+10	9.80377e+10	3.35574e+11	1.46671e+11	2.61522e+11	2.81358e+09
W819G	10	4	24	419	1.35714e+06	67132.2	27609.8	0.411275	5.73603e+08	1.33301e+09	0.430307	1.41833e+08	857.034	523.018	6097.9	1.25416e+06	1.77738e+12	3.69205e+09	567	306826	46.6506	0.327548	0.286651	0.385801	197526	314376	226045	149220	109694	222197	80203.6	57881.1	2.45046e+07	9.14226e+07	1.1062e+08	1.03102e+08	9.8024e+07	3.0404e+08	1.97394e+08	2.46022e+08	7.69925e+07	2.87244e+08	3.47525e+08	3.23953e+08	3.08021e+08	9.55278e+08	6.20132e+08	7.72902e+08	2.63533e+09	2.17253e+10	4.30937e+10	5.63456e+10	6.90951e+10	3.40532e+11	3.86388e+11	8.57569e+11	2.91914e+09
W819G	11	8	33	482	1.29139e+06	35915.6	62484	1.73975	5.88959e+08	1.26216e+09	0.46663	8.59302e+07	830.937	574.736	6667.2	1.3391e+06	1.47991e+12	3.37223e+09	417	553119	41.595	0.389586	0.33509	0.275324	145308	265958	257412	194117	131323	188332	62717.8	46226.7	1.84146e+07	7.88511e+07	1.26828e+08	1.3469e+08	1.17106e+08	2.46919e+08	1.55113e+08	1.953e+08	5.78571e+07	2.4774e+08	3.98484e+08	4.23141e+08	3.67899e+08	7.75945e+08	4.87614e+08	6.13552e+08	2.01099e+09	1.90986e+10	4.97714e+10	7.39414e+10	8.23462e+10	2.64505e+11	3.05522e+11	6.82713e+11	2.75868e+09
W819G	12	8	33	435	1.27495e+06	25247.6	63576.2	2.51811	5.25478e+08	1.08259e+09	0.485391	2.58806e+07	782.506	558.8	4303.63	1.22605e+06	1.12382e+12	3.17443e+09	499	289907	41.1717	0.398011	0.31201	0.289979	181789	271410	219065	152412	107239	239877	84662.8	18490.4	2.2827e+07	7.93894e+07	1.07538e+08	1.05262e+08	9.54911e+07	3.3392e+08	2.04097e+08	6.18288e+07	7.17132e+07	2.49509e+08	3.37937e+08	3.30803e+08	2.99994e+08	1.04904e+09	6.41189e+08	1.94241e+08	2.47267e+09	1.90171e+10	4.20762e+10	5.75277e+10	6.70424e+10	3.80107e+11	3.91541e+11	1.64036e+11	2.98019e+09
W9	2	5	25	413	1.19046e+06	46507.4	70764.4	1.52157	6.46099e+08	1.95967e+09	0.329697	2.33905e+08	1000.01	690.955	7148.37	1.2733e+06	2.1005e+12	3.79078e+09	291	643910	38.7201	0.43792	0.315944	0.246136	79857.4	177916	216542	224369	153937	223965	40887.7	72982.5	9.65461e+06	5.33367e+07	1.08281e+08	1.55904e+08	1.36039e+08	2.97219e+08	1.01357e+08	3.44713e+08	3.03423e+07	1.67562e+08	3.40176e+08	4.89788e+08	4.2738e+08	9.33742e+08	3.18421e+08	1.08337e+09	1.0287e+09	1.30291e+10	4.31042e+10	8.56622e+10	9.48052e+10	3.21418e+11	1.99706e+11	1.34175e+12	2.70741e+09
W9	3	5	30	565	1.56342e+06	51968.4	63550.8	1.22287	6.29872e+08	1.75406e+09	0.359094	2.87562e+08	641.405	502.894	5360.06	1.85925e+06	9.08586e+11	3.17973e+09	456	772579	37.2457	0.452888	0.314813	0.232299	169536	401371	362704	234256	139774	209341	28214.7	18223.6	2.18469e+07	1.19237e+08	1.77795e+08	1.61534e+08	1.24784e+08	2.68553e+08	6.75277e+07	7.07766e+07	6.8634e+07	3.74593e+08	5.58605e+08	5.07527e+08	3.92019e+08	8.43858e+08	2.12144e+08	2.22351e+08	2.42245e+09	2.89336e+10	6.93848e+10	8.80927e+10	8.78526e+10	2.80626e+11	1.28718e+11	2.22555e+11	2.95738e+09
W9	4	8	24	391	1.37929e+06	36042.6	80416.4	2.23115	6.63895e+08	1.75872e+09	0.377487	1.87685e+08	906.712	662.351	7724.27	1.36062e+06	1.93969e+12	3.96841e+09	421	671086	39.1403	0.4183	0.325556	0.256144	118848	262037	234288	215338	172713	264459	54366.2	57244.6	1.4675e+07	7.61081e+07	1.15743e+08	1.50707e+08	1.53404e+08	3.54962e+08	1.3149e+08	2.66018e+08	4.61175e+07	2.391e+08	3.63657e+08	4.73576e+08	4.82007e+08	1.11515e+09	4.13087e+08	8.35721e+08	1.58786e+09	1.80431e+10	4.55331e+10	8.3424e+10	1.07481e+11	3.88354e+11	2.53677e+11	1.04159e+12	3.13269e+09
W9	8	4	31	552	1.22305e+06	50139.6	56134	1.11955	5.73049e+08	1.70178e+09	0.336736	2.01305e+08	824.332	609.6	6613.57	1.35176e+06	1.36676e+12	3.22665e+09	330	646921	43.0221	0.361872	0.336011	0.302117	146211	242464	212816	193197	129585	196545	59504.6	42729.2	1.81851e+07	7.09158e+07	1.0547e+08	1.33698e+08	1.16016e+08	2.65449e+08	1.45076e+08	1.72207e+08	5.71793e+07	2.22789e+08	3.31382e+08	4.20024e+08	3.64475e+08	8.34031e+08	4.55768e+08	5.41003e+08	1.97473e+09	1.69717e+10	4.16249e+10	7.31479e+10	8.19123e+10	2.94385e+11	2.81387e+11	5.75357e+11	2.68565e+09
W9	9	3	20	267	732495	33553.4	44831	1.33611	4.1848e+08	9.45863e+08	0.442432	1.65989e+08	952.673	628.361	6348.17	879953	1.09865e+12	2.21868e+09	148	1.0831e+06	35.9324	0.492617	0.272755	0.234627	77193	128191	131247	115890	57337.8	142648	41147.4	38840.7	9.88493e+06	3.71961e+07	6.60238e+07	7.9613e+07	5.07373e+07	1.99817e+08	9.89129e+07	1.64042e+08	3.10602e+07	1.16855e+08	2.0742e+08	2.50112e+08	1.59396e+08	6.27744e+08	3.10744e+08	5.15352e+08	1.09112e+09	8.82101e+09	2.64135e+10	4.32452e+10	3.54088e+10	2.28785e+11	1.89208e+11	5.65673e+11	1.70333e+09
W9	10	6	28	441	1.37905e+06	53543.2	58318.4	1.08918	6.13445e+08	1.86222e+09	0.329416	2.04601e+08	774.928	558.8	6010.09	1.46773e+06	1.38555e+12	3.38323e+09	515	564034	43.6334	0.357341	0.321678	0.320981	162730	312479	263682	210043	136853	207408	40905.9	44949.8	2.06151e+07	9.11453e+07	1.3042e+08	1.45911e+08	1.21635e+08	2.78384e+08	9.88341e+07	1.89898e+08	6.47823e+07	2.86412e+08	4.09778e+08	4.58393e+08	3.82127e+08	8.7466e+08	3.10497e+08	5.96583e+08	2.26215e+09	2.17387e+10	5.13738e+10	8.0155e+10	8.52446e+10	3.04776e+11	1.9028e+11	6.49725e+11	2.78665e+09
W9	11	4	19	157	523434	24993.6	36093.4	1.44411	2.95857e+08	5.6847e+08	0.520445	6.30812e+07	1039.48	762	6185.3	481905	7.7499e+11	1.70816e+09	142	578908	42.4706	0.366292	0.330771	0.302937	34750.2	65016.4	87329.7	87258	56690.6	132342	38308.5	21739	4.45573e+06	1.93098e+07	4.36416e+07	6.06765e+07	5.03879e+07	1.85151e+08	9.11051e+07	8.89273e+07	1.39981e+07	6.06634e+07	1.3715e+08	1.90621e+08	1.58298e+08	5.81669e+08	2.86386e+08	2.79374e+08	4.97159e+08	4.67877e+09	1.73655e+10	3.33554e+10	3.53132e+10	2.11657e+11	1.72114e+11	3.00009e+11	1.42879e+09
W9	12	5	21	258	816802	37084	49758.6	1.34178	3.90857e+08	1.16106e+09	0.336637	1.69359e+08	807.532	611.713	5334.97	865425	7.85564e+11	2.08413e+09	267	825213	39.9332	0.399699	0.344357	0.255943	64660.6	178018	154360	127598	91394.7	151780	27556.1	21434.7	8.20499e+06	5.26699e+07	7.62921e+07	8.84866e+07	8.15772e+07	2.03247e+08	6.46093e+07	8.82461e+07	2.57767e+07	1.65467e+08	2.39752e+08	2.78127e+08	2.56282e+08	6.3852e+08	2.02976e+08	2.77233e+08	9.01678e+08	1.27147e+10	3.00596e+10	4.85795e+10	5.74239e+10	2.23119e+11	1.20641e+11	2.92124e+11	1.8069e+09
WR3	2	4	19	155	609619	28448	44119.8	1.55089	3.17663e+08	7.26541e+08	0.437227	1.13781e+08	1037.03	707.562	7516.34	573029	1.1065e+12	2.00286e+09	187	380786	41.071	0.376116	0.371061	0.252823	43734.3	119211	99048.7	77305	60378.9	138833	35712.4	35395.7	5.78018e+06	3.50153e+07	4.93399e+07	5.37954e+07	5.40604e+07	1.90659e+08	8.59763e+07	1.62903e+08	1.8159e+07	1.10004e+08	1.55006e+08	1.69003e+08	1.69836e+08	5.98973e+08	2.70103e+08	5.11775e+08	6.58174e+08	8.3714e+09	1.95471e+10	2.96151e+10	3.81616e+10	2.14017e+11	1.64755e+11	6.31379e+11	1.49108e+09
WR3	3	6	18	200	776213	28829	37465	1.29956	3.62643e+08	6.33872e+08	0.572108	1.17717e+08	865.917	690.955	5843.99	689991	8.08821e+11	2.12522e+09	277	353219	43.735	0.313464	0.397589	0.288947	42011.5	127934	145490	146865	95427.8	175087	23062.9	20333.9	5.12194e+06	3.91006e+07	7.24308e+07	1.0232e+08	8.49295e+07	2.31851e+08	5.3366e+07	8.73217e+07	1.60911e+07	1.22892e+08	2.27605e+08	3.21449e+08	2.66814e+08	7.28381e+08	1.67654e+08	2.74329e+08	5.54004e+08	9.71446e+09	2.87254e+10	5.63684e+10	5.95991e+10	2.506e+11	9.83792e+10	3.04881e+11	1.85089e+09
WR3	4	5	26	423	1.06233e+06	39751	58623.2	1.47476	5.00816e+08	1.69315e+09	0.29579	2.15698e+08	860.649	660.4	5742.42	1.08474e+06	1.13734e+12	2.8931e+09	302	365742	42.1936	0.374507	0.345437	0.280056	123157	200196	155846	146583	115873	234317	57784	28570.6	1.56805e+07	5.81887e+07	7.72956e+07	1.01982e+08	1.03279e+08	3.1561e+08	1.37691e+08	1.11129e+08	4.92617e+07	1.82823e+08	2.42902e+08	3.20448e+08	3.24459e+08	9.91517e+08	4.32569e+08	3.49124e+08	1.72226e+09	1.38457e+10	3.05462e+10	5.61201e+10	7.25773e+10	3.47267e+11	2.61331e+11	3.53929e+11	2.54398e+09
WR3	5	2	31	408	1.07696e+06	62484	54025.8	0.864634	4.57227e+08	2.04297e+09	0.223805	1.70678e+08	688.684	502.894	6719.82	1.24391e+06	9.50531e+11	2.35899e+09	388	258614	40.4006	0.416879	0.288451	0.29467	163493	252655	217553	155871	100919	141454	17862.3	27150.2	2.07931e+07	7.34179e+07	1.07401e+08	1.07758e+08	9.0513e+07	1.79308e+08	4.44313e+07	1.27207e+08	6.53236e+07	2.30678e+08	3.37411e+08	3.38533e+08	2.8443e+08	5.634e+08	1.39585e+08	3.99632e+08	2.26751e+09	1.74594e+10	4.21907e+10	5.88918e+10	6.40478e+10	1.85127e+11	8.80393e+10	4.92507e+11	1.95936e+09
WR3	6	5	27	247	771491	26797	43891.2	1.63792	4.36477e+08	7.73209e+08	0.5645	1.45089e+08	1041.85	727.345	6350	753036	1.29866e+12	2.54307e+09	228	611068	41.9199	0.37664	0.356609	0.266751	58626.8	124237	124647	107456	86462.7	176990	48632.4	44439.6	7.28185e+06	3.6847e+07	6.15837e+07	7.46023e+07	7.71656e+07	2.45425e+08	1.1632e+08	1.90215e+08	2.28766e+07	1.15787e+08	1.93471e+08	2.3437e+08	2.42423e+08	7.71132e+08	3.6543e+08	5.97577e+08	7.92153e+08	8.92757e+09	2.42271e+10	4.09442e+10	5.43e+10	2.77943e+11	2.2164e+11	6.69882e+11	1.94549e+09
WR3	7	6	18	185	769506	29794.2	48361.6	1.62319	4.08278e+08	1.06287e+09	0.384126	1.49122e+08	904.498	677.757	5303.68	902208	9.16512e+11	2.18401e+09	160	1.51664e+06	38.6253	0.433694	0.323453	0.242852	43670.9	127235	144730	153729	98847.5	140912	30076.1	30303.4	5.49226e+06	3.86041e+07	7.22871e+07	1.06662e+08	8.74447e+07	1.8574e+08	7.40149e+07	1.24947e+08	1.72544e+07	1.21278e+08	2.27097e+08	3.35087e+08	2.74716e+08	5.8352e+08	2.32525e+08	3.92533e+08	5.97346e+08	9.50018e+09	2.87489e+10	5.85315e+10	6.09933e+10	1.98985e+11	1.45082e+11	4.14074e+11	1.79148e+09
WR3	8	5	16	117	529041	46024.8	24358.6	0.529249	3.22721e+08	7.20443e+08	0.447949	3.69148e+07	1182.75	788.628	5657.3	532391	1.0833e+12	1.97433e+09	123	395294	52.4146	0.222448	0.328986	0.448567	30792.3	77009.1	83434.1	76332.5	56649.9	109376	49612.6	45833.8	4.15661e+06	2.20487e+07	4.20447e+07	5.3244e+07	5.01811e+07	1.54545e+08	1.21099e+08	1.81131e+08	1.30584e+07	6.92681e+07	1.32087e+08	1.67271e+08	1.57649e+08	4.85516e+08	3.80442e+08	5.69039e+08	4.80073e+08	5.17041e+09	1.68515e+10	2.93776e+10	3.50417e+10	1.78098e+11	2.35656e+11	5.82623e+11	1.40529e+09
WR3	9	5	23	339	1.07321e+06	35737.8	58089.8	1.62544	5.13663e+08	1.53659e+09	0.334287	2.21098e+08	884.153	668.17	6816.48	1.08451e+06	1.34379e+12	3.02774e+09	330	458398	38.6138	0.432894	0.330539	0.236567	93378.9	203060	167538	163974	136737	230148	36984.9	41392.7	1.20802e+07	6.0027e+07	8.29342e+07	1.13968e+08	1.21513e+08	3.03696e+08	8.84968e+07	1.80991e+08	3.79511e+07	1.88581e+08	2.60545e+08	3.58129e+08	3.81746e+08	9.54169e+08	2.78021e+08	5.68599e+08	1.34273e+09	1.4482e+10	3.27036e+10	6.26656e+10	8.5155e+10	3.26515e+11	1.68443e+11	6.52483e+11	2.45914e+09
WR3	10	4	37	383	1.17336e+06	35814	45821.6	1.27943	4.27502e+08	1.07098e+09	0.399167	1.07448e+08	635.987	460.014	4376.18	1.25668e+06	7.0102e+11	2.37167e+09	485	335508	38.9284	0.439979	0.304877	0.255144	143660	342096	234691	154453	105362	145438	32547.8	15111.6	1.88948e+07	9.91942e+07	1.14863e+08	1.06575e+08	9.38008e+07	1.88339e+08	7.92668e+07	5.38511e+07	5.93597e+07	3.11728e+08	3.61041e+08	3.34892e+08	2.94684e+08	5.91767e+08	2.49024e+08	1.69178e+08	2.1274e+09	2.35556e+10	4.48342e+10	5.81831e+10	6.58546e+10	1.99672e+11	1.53982e+11	1.52811e+11	2.2025e+09
WR3	11	6	21	279	1.0123e+06	34874.2	49631.6	1.42316	4.66109e+08	1.1766e+09	0.396148	2.30068e+08	826.707	618.009	5434.41	1.00578e+06	9.6912e+11	2.6268e+09	331	454234	41.9768	0.378631	0.336602	0.284767	75438.3	210201	200849	155024	111469	196660	37443.1	25211.9	9.91956e+06	6.24806e+07	9.90006e+07	1.08334e+08	9.89644e+07	2.6754e+08	9.10849e+07	9.87685e+07	3.11632e+07	1.96289e+08	3.11067e+08	3.4043e+08	3.10906e+08	8.40502e+08	2.86152e+08	3.1029e+08	1.11925e+09	1.51645e+10	3.88514e+10	5.98933e+10	6.92918e+10	2.96728e+11	1.76547e+11	3.11525e+11	2.31651e+09
WR3	12	3	13	237	761633	44780.2	68148.2	1.52184	4.74641e+08	1.46451e+09	0.324096	1.20442e+08	1231.39	904.468	6088.59	739794	1.59069e+12	2.94472e+09	123	1.02343e+06	40.1877	0.370342	0.40333	0.226329	29386.9	69787.7	113697	109064	99613.4	224167	63927.6	51989.5	3.60779e+06	2.10761e+07	5.69152e+07	7.58613e+07	8.88567e+07	3.09604e+08	1.55068e+08	2.26343e+08	1.13342e+07	6.62124e+07	1.78804e+08	2.38325e+08	2.79152e+08	9.72651e+08	4.8716e+08	7.11078e+08	3.85778e+08	5.18993e+09	2.26615e+10	4.17261e+10	6.2479e+10	3.49461e+11	2.99308e+11	8.09478e+11	2.23364e+09
YONG28	1	5	18	220	814903	35712.4	33248.6	0.93101	4.23613e+08	8.31528e+08	0.50944	4.1487e+07	1057.69	755.196	6962.57	647448	1.35891e+12	2.70602e+09	275	199974	45.1443	0.323421	0.345926	0.330653	53911.2	122389	141363	116578	82880.6	203275	48816.5	45689.7	6.53208e+06	3.67381e+07	6.98222e+07	8.12559e+07	7.3702e+07	2.84045e+08	1.17209e+08	1.91899e+08	2.05302e+07	1.15416e+08	2.19353e+08	2.55273e+08	2.31542e+08	8.92656e+08	3.68386e+08	6.02869e+08	7.07236e+08	8.9868e+09	2.74492e+10	4.47714e+10	5.16858e+10	3.2481e+11	2.24579e+11	6.75923e+11	2.10316e+09
YONG28	2	5	17	218	700732	28625.8	37490.4	1.30967	3.37635e+08	6.9506e+08	0.485764	2.3477e+08	887.919	713.012	4657.28	632085	6.95465e+11	1.96029e+09	219	641366	40.7752	0.385155	0.355039	0.259806	44309.1	101896	130189	119155	87025.6	167990	35754.6	14412.7	5.61243e+06	3.02593e+07	6.48151e+07	8.26079e+07	7.76623e+07	2.25106e+08	8.51714e+07	5.2603e+07	1.7632e+07	9.50625e+07	2.03716e+08	2.59573e+08	2.44197e+08	7.07276e+08	2.67574e+08	1.65257e+08	6.20102e+08	7.34252e+09	2.56967e+10	4.52996e+10	5.47458e+10	2.46954e+11	1.61524e+11	1.53283e+11	1.79503e+09
YONG28	3	4	16	268	842292	50114.2	36068	0.719716	4.6226e+08	1.27408e+09	0.36282	2.72754e+08	1085.92	762	6850.47	733209	1.63844e+12	2.90176e+09	232	567265	46.9837	0.293335	0.358619	0.348046	44877.7	125421	143318	128270	103754	200660	43400.5	52591	5.64546e+06	3.75058e+07	7.12484e+07	8.94117e+07	9.23093e+07	2.73782e+08	1.04532e+08	2.49165e+08	1.77357e+07	1.17854e+08	2.23833e+08	2.80975e+08	2.89998e+08	8.60197e+08	3.28395e+08	7.82776e+08	6.19079e+08	9.14215e+09	2.81778e+10	4.93118e+10	6.47506e+10	3.05268e+11	2.00512e+11	9.8066e+11	2.11899e+09
YONG28	4	4	19	253	781502	30962.6	46685.2	1.50779	3.6497e+08	9.49086e+08	0.384548	118854601	838.845	613.819	5637.88	838302	8.52753e+11	2.07772e+09	209	766484	38.8241	0.422078	0.331458	0.246465	53370.9	150313	169003	132972	84850.9	134089	30975.7	25927.5	6.92428e+06	4.47369e+07	8.35736e+07	9.1904e+07	7.58434e+07	1.75509e+08	7.29328e+07	1.09934e+08	2.17533e+07	1.40545e+08	2.62554e+08	2.88725e+08	2.38269e+08	5.51379e+08	2.29125e+08	3.45369e+08	7.71425e+08	1.08923e+10	3.29101e+10	5.0221e+10	5.34526e+10	1.87992e+11	1.36772e+11	3.79743e+11	1.73235e+09
YONG28	5	6	24	466	1.24093e+06	45974	35204.4	0.765746	4.32461e+08	9.00567e+08	0.48021	1.97264e+07	654.846	468.353	5302.95	1.18459e+06	8.1108e+11	2.57808e+09	563	179516	46.7222	0.311753	0.321609	0.366639	159705	354007	256276	156816	90099.3	169365	40627.4	14035.3	2.08695e+07	1.02241e+08	1.26222e+08	1.07664e+08	8.01354e+07	2.30796e+08	9.67172e+07	5.59292e+07	6.55764e+07	3.21199e+08	3.96572e+08	3.38297e+08	2.51822e+08	7.25066e+08	3.03846e+08	1.75707e+08	2.3506e+09	2.41377e+10	4.95026e+10	5.84711e+10	5.62289e+10	2.56483e+11	1.83067e+11	1.80839e+11	2.40238e+09
YONG28	6	3	27	358	1.10718e+06	37236.4	52095.4	1.39905	5.3905e+08	1.26395e+09	0.426482	2.01089e+08	935.762	620.093	6443.8	1.1293e+06	1.67701e+12	3.28632e+09	334	476483	40.5574	0.398534	0.338609	0.262858	100280	194279	226778	186407	115285	169831	47508.4	66816	1.25689e+07	5.81901e+07	1.12015e+08	1.29883e+08	1.02105e+08	2.30746e+08	1.17402e+08	2.83091e+08	3.94954e+07	1.82839e+08	3.51905e+08	4.08145e+08	3.20839e+08	7.2491e+08	3.6883e+08	8.89358e+08	1.36592e+09	1.42399e+10	4.40354e+10	7.15922e+10	7.13458e+10	2.55816e+11	2.30967e+11	9.87651e+11	2.39696e+09
YONG28	7	7	29	522	1.27871e+06	33985.2	49352.2	1.45217	4.98689e+08	1.32541e+09	0.376254	1.56562e+08	712.002	518.06	5538.13	1.30082e+06	9.84253e+11	2.88771e+09	466	352883	42.4466	0.379684	0.319615	0.300701	182311	286732	246040	161830	128802	210565	42257.7	20169.9	2.25242e+07	8.41641e+07	1.20673e+08	1.12264e+08	1.15174e+08	2.808e+08	1.0131e+08	8.22287e+07	7.0771e+07	2.64451e+08	3.79209e+08	3.52689e+08	3.6183e+08	8.82161e+08	3.18275e+08	2.58329e+08	2.42117e+09	2.02082e+10	4.71397e+10	6.15839e+10	8.1202e+10	3.05916e+11	1.93312e+11	2.7247e+11	2.62939e+09
YONG28	9	6	22	312	913363	30988	41097.2	1.32623	4.56768e+08	9.33494e+08	0.48931	129273935	1011.06	642.575	6982	866423	1.72378e+12	2.91616e+09	253	516026	44.9632	0.308585	0.384479	0.306936	65921	196169	162098	134323	90051.4	165120	41211.3	58469	8.49554e+06	5.84973e+07	7.96831e+07	9.34433e+07	8.05235e+07	2.27119e+08	9.97192e+07	2.8076e+08	2.66953e+07	1.83775e+08	2.50332e+08	2.93561e+08	2.52972e+08	7.13514e+08	3.13277e+08	8.82032e+08	9.47146e+08	1.42159e+10	3.11846e+10	5.13915e+10	5.67838e+10	2.55591e+11	1.92011e+11	1.12165e+12	2.03413e+09
YONG28	10	5	24	296	816915	29641.8	39166.8	1.32134	3.58874e+08	8.37081e+08	0.428721	1.40453e+08	760.037	592.425	6562.84	860979	7.35786e+11	1.96977e+09	265	426051	40.3897	0.420825	0.296469	0.282706	92865.1	172360	144042	127851	87645.6	161147	13628.9	17375.3	1.1932e+07	4.94929e+07	7.13833e+07	8.88098e+07	7.82243e+07	2.15896e+08	3.21671e+07	7.89951e+07	3.74854e+07	1.55487e+08	2.24257e+08	2.79004e+08	2.45749e+08	6.78563e+08	1.01056e+08	2.4817e+08	1.31425e+09	1.16327e+10	2.81712e+10	4.87606e+10	5.50561e+10	2.35591e+11	6.04377e+10	2.94823e+11	1.7216e+09
YONG28	11	8	31	606	1.5523e+06	39192.2	47980.6	1.22424	5.381e+08	1.18442e+09	0.454316	3.14165e+08	648.639	457.2	6465.78	1.58185e+06	1.21797e+12	3.21014e+09	690	363285	40.3538	0.409352	0.320997	0.269652	244660	408460	340439	203756	117100	171292	31891	34705.3	3.05574e+07	1.20096e+08	1.66538e+08	1.40662e+08	1.0354e+08	2.26918e+08	7.82163e+07	1.55226e+08	9.60316e+07	3.7736e+08	5.23303e+08	4.41902e+08	3.25281e+08	7.12884e+08	2.45724e+08	4.87655e+08	3.31985e+09	2.88865e+10	6.48954e+10	7.68166e+10	7.22012e+10	2.45093e+11	1.52794e+11	5.73966e+11	2.72248e+09
YONG28	12	3.5	22	305	1.00035e+06	34747.2	36499.8	1.05044	3.95456e+08	8.70051e+08	0.45452	2.00333e+08	820.639	549.486	5220.8	870786	1.05564e+12	2.60564e+09	444	222938	44.3377	0.338887	0.35073	0.310384	121485	242332	169225	115821	84964.6	172457	65384.8	28675.8	1.57494e+07	7.12089e+07	8.28623e+07	8.00994e+07	7.59941e+07	2.35651e+08	1.57959e+08	1.09768e+08	4.95043e+07	2.23709e+08	2.60463e+08	2.5164e+08	2.38918e+08	7.40321e+08	4.96242e+08	3.44847e+08	1.74964e+09	1.70921e+10	3.23622e+10	4.3806e+10	5.36798e+10	2.64049e+11	3.03613e+11	3.39287e+11	2.2608e+09

### Sheet: Actual_surface_area
Number of families	1	...3	...4	...5	...6	...7	...8	...9
Number of comparisons per family	21
Alpha	0.05
Dunnett's multiple comparisons test	Mean Diff.	95.00% CI of diff.	Below threshold?	Summary	Adjusted P Value	A-?
B73 vs. A682	775316191	-182600461 to 1733232843	No	ns	0.2027	B	A682
B73 vs. AS6103	450325959	-369984854 to 1270636771	No	ns	0.7261	C	AS6103
B73 vs. A239	637877410	-161836538 to 1437591359	No	ns	0.2183	D	A239
B73 vs. A401	1642449481	842735533 to 2442163429	Yes	****	<0.0001	E	A401
B73 vs. DKIB02	-208630840	-1053433919 to 636172239	No	ns	>0.9999	F	DKIB02
B73 vs. J8606	1194908117	395194169 to 1994622066	Yes	***	0.0003	G	J8606
B73 vs. LH189Ht	420350427	-399960385 to 1240661240	No	ns	0.8061	H	LH189Ht
B73 vs. LH260	1561009374	778873702 to 2343145045	Yes	****	<0.0001	I	LH260
B73 vs. MS225	621778820	-336137832 to 1579695472	No	ns	0.4911	J	MS225
B73 vs. N201	-298682812	-1118993624 to 521628000	No	ns	0.9864	K	N201
B73 vs. ND247	829628333	-15174746 to 1674431412	No	ns	0.0579	L	ND247
B73 vs. OS602	1052277242	207474162 to 1897080321	Yes	**	0.0050	M	OS602
B73 vs. PHR32	1381557041	599421370 to 2163692712	Yes	****	<0.0001	N	PHR32
B73 vs. PHW86	717705289	-82008659 to 1517419238	No	ns	0.1110	O	PHW86
B73 vs. W9	1099907099	225452835 to 1974361363	Yes	**	0.0044	P	W9
B73 vs. W22	948926384	149212435 to 1748640332	Yes	**	0.0091	Q	W22
B73 vs. W153R	1788323972	943520893 to 2633127051	Yes	****	<0.0001	R	W153R
B73 vs. W604S	-162908696	-1007711776 to 681894383	No	ns	>0.9999	S	W604S
B73 vs. W189G	1085433084	285719135 to 1885147032	Yes	**	0.0015	T	W189G
B73 vs. WR3	1482884173	683170225 to 2282598121	Yes	****	<0.0001	U	WR3
B73 vs. YONG28	1326710798	526996849 to 2126424746	Yes	****	<0.0001	V	YONG28
Test details	Mean 1	Mean 2	Mean Diff.	SE of diff.	n1	n2	q	DF
B73 vs. A682	3501007190	2725690998	775316191	322054878	12	6	2.407	197
B73 vs. AS6103	3501007190	3050681231	450325959	275791320	12	10	1.633	197
B73 vs. A239	3501007190	2863129780	637877410	268866584	12	11	2.372	197
B73 vs. A401	3501007190	1858557709	1642449481	268866584	12	11	6.109	197
B73 vs. DKIB02	3501007190	3709638030	-208630840	284025705	12	9	0.7345	197
B73 vs. J8606	3501007190	2306099072	1194908117	268866584	12	11	4.444	197
B73 vs. LH189Ht	3501007190	3080656762	420350427	275791320	12	10	1.524	197
B73 vs. LH260	3501007190	1939997816	1561009374	262956706	12	12	5.936	197
B73 vs. MS225	3501007190	2879228370	621778820	322054878	12	6	1.931	197
B73 vs. N201	3501007190	3799690002	-298682812	275791320	12	10	1.083	197
B73 vs. ND247	3501007190	2671378857	829628333	284025705	12	9	2.921	197
B73 vs. OS602	3501007190	2448729948	1052277242	284025705	12	9	3.705	197
B73 vs. PHR32	3501007190	2119450149	1381557041	262956706	12	12	5.254	197
B73 vs. PHW86	3501007190	2783301900	717705289	268866584	12	11	2.669	197
B73 vs. W9	3501007190	2401100091	1099907099	293994535	12	8	3.741	197
B73 vs. W22	3501007190	2552080806	948926384	268866584	12	11	3.529	197
B73 vs. W153R	3501007190	1712683218	1788323972	284025705	12	9	6.296	197
B73 vs. W604S	3501007190	3663915886	-162908696	284025705	12	9	0.5736	197
B73 vs. W189G	3501007190	2415574106	1085433084	268866584	12	11	4.037	197
B73 vs. WR3	3501007190	2018123017	1482884173	268866584	12	11	5.515	197
B73 vs. YONG28	3501007190	2174296392	1326710798	268866584	12	11	4.934	197

### Sheet: Average_diameter
Number of families	1	...3	...4	...5	...6	...7	...8	...9
Number of comparisons per family	21
Alpha	0.05
Dunnett's multiple comparisons test	Mean Diff.	95.00% CI of diff.	Below threshold?	Summary	Adjusted P Value	A-?
B73 vs. A682	-80.24	-345.5 to 185.0	No	ns	0.9984	B	A682
B73 vs. AS6103	90.94	-136.2 to 318.1	No	ns	0.9665	C	AS6103
B73 vs. A239	-4.966	-226.4 to 216.5	No	ns	>0.9999	D	A239
B73 vs. A401	-291.4	-512.8 to -69.91	Yes	**	0.0024	E	A401
B73 vs. DKIB02	44.28	-189.7 to 278.2	No	ns	>0.9999	F	DKIB02
B73 vs. J8606	-78.78	-300.2 to 142.7	No	ns	0.9893	G	J8606
B73 vs. LH189Ht	-30.41	-257.6 to 196.7	No	ns	>0.9999	H	LH189Ht
B73 vs. LH260	-107.4	-324.0 to 109.1	No	ns	0.8387	I	LH260
B73 vs. MS225	-86.77	-352.0 to 178.5	No	ns	0.9958	J	MS225
B73 vs. N201	-19.16	-246.3 to 208.0	No	ns	>0.9999	K	N201
B73 vs. ND247	-58.04	-292.0 to 175.9	No	ns	0.9999	L	ND247
B73 vs. OS602	-118.1	-352.1 to 115.8	No	ns	0.8213	M	OS602
B73 vs. PHR32	-56.11	-272.7 to 160.5	No	ns	0.9998	N	PHR32
B73 vs. PHW86	-42.11	-263.6 to 179.3	No	ns	>0.9999	O	PHW86
B73 vs. W9	-35.31	-277.5 to 206.8	No	ns	>0.9999	P	W9
B73 vs. W22	-80.31	-301.8 to 141.1	No	ns	0.9870	Q	W22
B73 vs. W153R	-244.4	-478.3 to -10.48	Yes	*	0.0342	R	W153R
B73 vs. W604S	15.31	-218.6 to 249.2	No	ns	>0.9999	S	W604S
B73 vs. W189G	-92.92	-314.4 to 128.5	No	ns	0.9501	T	W189G
B73 vs. WR3	-90.53	-312.0 to 130.9	No	ns	0.9599	U	WR3
B73 vs. YONG28	-22.68	-244.1 to 198.8	No	ns	>0.9999	V	YONG28
Test details	Mean 1	Mean 2	Mean Diff.	SE of diff.	n1	n2	q	DF
B73 vs. A682	833.1	913.3	-80.24	89.18	12	6	0.8998	197
B73 vs. AS6103	833.1	742.1	90.94	76.37	12	10	1.191	197
B73 vs. A239	833.1	838.0	-4.966	74.45	12	11	0.06670	197
B73 vs. A401	833.1	1124	-291.4	74.45	12	11	3.913	197
B73 vs. DKIB02	833.1	788.8	44.28	78.65	12	9	0.5630	197
B73 vs. J8606	833.1	911.9	-78.78	74.45	12	11	1.058	197
B73 vs. LH189Ht	833.1	863.5	-30.41	76.37	12	10	0.3983	197
B73 vs. LH260	833.1	940.5	-107.4	72.82	12	12	1.475	197
B73 vs. MS225	833.1	919.8	-86.77	89.18	12	6	0.9730	197
B73 vs. N201	833.1	852.2	-19.16	76.37	12	10	0.2509	197
B73 vs. ND247	833.1	891.1	-58.04	78.65	12	9	0.7379	197
B73 vs. OS602	833.1	951.2	-118.1	78.65	12	9	1.502	197
B73 vs. PHR32	833.1	889.2	-56.11	72.82	12	12	0.7706	197
B73 vs. PHW86	833.1	875.2	-42.11	74.45	12	11	0.5656	197
B73 vs. W9	833.1	868.4	-35.31	81.41	12	8	0.4337	197
B73 vs. W22	833.1	913.4	-80.31	74.45	12	11	1.079	197
B73 vs. W153R	833.1	1077	-244.4	78.65	12	9	3.108	197
B73 vs. W604S	833.1	817.8	15.31	78.65	12	9	0.1947	197
B73 vs. W189G	833.1	926.0	-92.92	74.45	12	11	1.248	197
B73 vs. WR3	833.1	923.6	-90.53	74.45	12	11	1.216	197
B73 vs. YONG28	833.1	855.8	-22.68	74.45	12	11	0.3047	197

### Sheet: Average_hole_size
Number of families	1	...3	...4	...5	...6	...7	...8	...9
Number of comparisons per family	21
Alpha	0.05
Dunnett's multiple comparisons test	Mean Diff.	95.00% CI of diff.	Below threshold?	Summary	Adjusted P Value	A-?
B73 vs. A682	-149751	-981784 to 682281	No	ns	>0.9999	B	A682
B73 vs. AS6103	-40957	-753467 to 671553	No	ns	>0.9999	C	AS6103
B73 vs. A239	3368	-691251 to 697988	No	ns	>0.9999	D	A239
B73 vs. A401	183573	-511047 to 878193	No	ns	0.9997	E	A401
B73 vs. DKIB02	-216917	-950701 to 516867	No	ns	0.9988	F	DKIB02
B73 vs. J8606	69999	-624621 to 764619	No	ns	>0.9999	G	J8606
B73 vs. LH189Ht	-18789	-731299 to 693721	No	ns	>0.9999	H	LH189Ht
B73 vs. LH260	-237882	-917233 to 441470	No	ns	0.9910	I	LH260
B73 vs. MS225	132943	-699089 to 964975	No	ns	>0.9999	J	MS225
B73 vs. N201	60641	-651869 to 773151	No	ns	>0.9999	K	N201
B73 vs. ND247	-242627	-976410 to 491157	No	ns	0.9952	L	ND247
B73 vs. OS602	76608	-657176 to 810392	No	ns	>0.9999	M	OS602
B73 vs. PHR32	163675	-515677 to 843026	No	ns	>0.9999	N	PHR32
B73 vs. PHW86	-53748	-748368 to 640872	No	ns	>0.9999	O	PHW86
B73 vs. W9	-188514	-948052 to 571025	No	ns	0.9999	P	W9
B73 vs. W22	159587	-535033 to 854207	No	ns	>0.9999	Q	W22
B73 vs. W153R	-2372800	-3106583 to -1639016	Yes	****	<0.0001	R	W153R
B73 vs. W604S	82364	-651420 to 816148	No	ns	>0.9999	S	W604S
B73 vs. W189G	-255442	-950062 to 439178	No	ns	0.9850	T	W189G
B73 vs. WR3	-24653	-719273 to 669967	No	ns	>0.9999	U	WR3
B73 vs. YONG28	106317	-588303 to 800936	No	ns	>0.9999	V	YONG28
Test details	Mean 1	Mean 2	Mean Diff.	SE of diff.	n1	n2	q	DF
B73 vs. A682	534705	684456	-149751	279732	12	6	0.5353	197
B73 vs. AS6103	534705	575662	-40957	239548	12	10	0.1710	197
B73 vs. A239	534705	531336	3368	233534	12	11	0.01442	197
B73 vs. A401	534705	351132	183573	233534	12	11	0.7861	197
B73 vs. DKIB02	534705	751622	-216917	246701	12	9	0.8793	197
B73 vs. J8606	534705	464706	69999	233534	12	11	0.2997	197
B73 vs. LH189Ht	534705	553494	-18789	239548	12	10	0.07843	197
B73 vs. LH260	534705	772587	-237882	228400	12	12	1.042	197
B73 vs. MS225	534705	401762	132943	279732	12	6	0.4753	197
B73 vs. N201	534705	474064	60641	239548	12	10	0.2531	197
B73 vs. ND247	534705	777331	-242627	246701	12	9	0.9835	197
B73 vs. OS602	534705	458097	76608	246701	12	9	0.3105	197
B73 vs. PHR32	534705	371030	163675	228400	12	12	0.7166	197
B73 vs. PHW86	534705	588453	-53748	233534	12	11	0.2302	197
B73 vs. W9	534705	723219	-188514	255359	12	8	0.7382	197
B73 vs. W22	534705	375118	159587	233534	12	11	0.6834	197
B73 vs. W153R	534705	2907505	-2372800	246701	12	9	9.618	197
B73 vs. W604S	534705	452341	82364	246701	12	9	0.3339	197
B73 vs. W189G	534705	790147	-255442	233534	12	11	1.094	197
B73 vs. WR3	534705	559358	-24653	233534	12	11	0.1056	197
B73 vs. YONG28	534705	428388	106317	233534	12	11	0.4553	197

### Sheet: Average_root_orientation
Number of families	1	...3	...4	...5	...6	...7	...8	...9
Number of comparisons per family	21
Alpha	0.05
Dunnett's multiple comparisons test	Mean Diff.	95.00% CI of diff.	Below threshold?	Summary	Adjusted P Value	A-?
B73 vs. A682	-2.644	-6.666 to 1.379	No	ns	0.4730	B	A682
B73 vs. AS6103	-0.5557	-4.001 to 2.889	No	ns	>0.9999	C	AS6103
B73 vs. A239	-1.715	-5.074 to 1.643	No	ns	0.8095	D	A239
B73 vs. A401	-1.226	-4.585 to 2.132	No	ns	0.9860	E	A401
B73 vs. DKIB02	-0.5367	-4.084 to 3.011	No	ns	>0.9999	F	DKIB02
B73 vs. J8606	1.053	-2.305 to 4.411	No	ns	0.9975	G	J8606
B73 vs. LH189Ht	-1.050	-4.495 to 2.394	No	ns	0.9982	H	LH189Ht
B73 vs. LH260	-1.085	-4.370 to 2.199	No	ns	0.9953	I	LH260
B73 vs. MS225	-0.9812	-5.004 to 3.042	No	ns	>0.9999	J	MS225
B73 vs. N201	-2.098	-5.543 to 1.347	No	ns	0.5841	K	N201
B73 vs. ND247	-1.123	-4.671 to 2.424	No	ns	0.9972	L	ND247
B73 vs. OS602	-0.7895	-4.337 to 2.758	No	ns	>0.9999	M	OS602
B73 vs. PHR32	-0.8884	-4.173 to 2.396	No	ns	0.9996	N	PHR32
B73 vs. PHW86	1.427	-1.931 to 4.786	No	ns	0.9447	O	PHW86
B73 vs. W9	0.04913	-3.623 to 3.721	No	ns	>0.9999	P	W9
B73 vs. W22	-1.374	-4.732 to 1.985	No	ns	0.9597	Q	W22
B73 vs. W153R	0.8171	-2.731 to 4.365	No	ns	>0.9999	R	W153R
B73 vs. W604S	-3.420	-6.968 to 0.1279	No	ns	0.0669	S	W604S
B73 vs. W189G	-1.676	-5.034 to 1.682	No	ns	0.8329	T	W189G
B73 vs. WR3	-1.763	-5.121 to 1.595	No	ns	0.7798	U	WR3
B73 vs. YONG28	-2.802	-6.160 to 0.5563	No	ns	0.1722	V	YONG28
Test details	Mean 1	Mean 2	Mean Diff.	SE of diff.	n1	n2	q	DF
B73 vs. A682	40.06	42.71	-2.644	1.352	12	6	1.955	197
B73 vs. AS6103	40.06	40.62	-0.5557	1.158	12	10	0.4798	197
B73 vs. A239	40.06	41.78	-1.715	1.129	12	11	1.519	197
B73 vs. A401	40.06	41.29	-1.226	1.129	12	11	1.086	197
B73 vs. DKIB02	40.06	40.60	-0.5367	1.193	12	9	0.4500	197
B73 vs. J8606	40.06	39.01	1.053	1.129	12	11	0.9326	197
B73 vs. LH189Ht	40.06	41.11	-1.050	1.158	12	10	0.9070	197
B73 vs. LH260	40.06	41.15	-1.085	1.104	12	12	0.9826	197
B73 vs. MS225	40.06	41.04	-0.9812	1.352	12	6	0.7255	197
B73 vs. N201	40.06	42.16	-2.098	1.158	12	10	1.812	197
B73 vs. ND247	40.06	41.18	-1.123	1.193	12	9	0.9417	197
B73 vs. OS602	40.06	40.85	-0.7895	1.193	12	9	0.6619	197
B73 vs. PHR32	40.06	40.95	-0.8884	1.104	12	12	0.8045	197
B73 vs. PHW86	40.06	38.63	1.427	1.129	12	11	1.264	197
B73 vs. W9	40.06	40.01	0.04913	1.235	12	8	0.03980	197
B73 vs. W22	40.06	41.43	-1.374	1.129	12	11	1.216	197
B73 vs. W153R	40.06	39.24	0.8171	1.193	12	9	0.6850	197
B73 vs. W604S	40.06	43.48	-3.420	1.193	12	9	2.867	197
B73 vs. W189G	40.06	41.74	-1.676	1.129	12	11	1.484	197
B73 vs. WR3	40.06	41.82	-1.763	1.129	12	11	1.561	197
B73 vs. YONG28	40.06	42.86	-2.802	1.129	12	11	2.482	197

### Sheet: Convex_area
Number of families	1	...3	...4	...5	...6	...7	...8	...9
Number of comparisons per family	21
Alpha	0.05
Dunnett's multiple comparisons test	Mean Diff.	95.00% CI of diff.	Below threshold?	Summary	Adjusted P Value	A-?
B73 vs. A682	171137857	-482415450 to 824691163	No	ns	0.9998	B	A682
B73 vs. AS6103	116609084	-443060531 to 676278699	No	ns	>0.9999	C	AS6103
B73 vs. A239	168720423	-376896667 to 714337512	No	ns	0.9979	D	A239
B73 vs. A401	905225196	359608106 to 1450842285	Yes	****	<0.0001	E	A401
B73 vs. DKIB02	-283731054	-860110894 to 292648785	No	ns	0.8458	F	DKIB02
B73 vs. J8606	507680918	-37936172 to 1053298007	No	ns	0.0868	G	J8606
B73 vs. LH189Ht	286947647	-272721969 to 846617262	No	ns	0.8055	H	LH189Ht
B73 vs. LH260	787792376	254168336 to 1321416417	Yes	***	0.0004	I	LH260
B73 vs. MS225	333773392	-319779915 to 987326698	No	ns	0.8097	J	MS225
B73 vs. N201	-242756101	-802425716 to 316913515	No	ns	0.9350	K	N201
B73 vs. ND247	318814873	-257564966 to 895194713	No	ns	0.7165	L	ND247
B73 vs. OS602	276512807	-299867032 to 852892647	No	ns	0.8684	M	OS602
B73 vs. PHR32	819697769	286073729 to 1353321810	Yes	***	0.0002	N	PHR32
B73 vs. PHW86	156057310	-389559779 to 701674399	No	ns	0.9992	O	PHW86
B73 vs. W9	253433230	-343176585 to 850043044	No	ns	0.9448	P	W9
B73 vs. W22	522170244	-23446846 to 1067787333	No	ns	0.0707	Q	W22
B73 vs. W153R	690389650	114009810 to 1266769489	Yes	**	0.0081	R	W153R
B73 vs. W604S	-222907054	-799286894 to 353472785	No	ns	0.9756	S	W604S
B73 vs. W189G	313894971	-231722118 to 859512060	No	ns	0.6645	T	W189G
B73 vs. WR3	544528821	-1088269 to 1090145910	No	ns	0.0508	U	WR3
B73 vs. YONG28	711531038	165913948 to 1257148127	Yes	**	0.0027	V	YONG28
Test details	Mean 1	Mean 2	Mean Diff.	SE of diff.	n1	n2	q	DF
B73 vs. A682	1717414011	1546276155	171137857	219726873	12	6	0.7789	197
B73 vs. AS6103	1717414011	1600804927	116609084	188162852	12	10	0.6197	197
B73 vs. A239	1717414011	1548693589	168720423	183438345	12	11	0.9198	197
B73 vs. A401	1717414011	812188816	905225196	183438345	12	11	4.935	197
B73 vs. DKIB02	1717414011	2001145066	-283731054	193780887	12	9	1.464	197
B73 vs. J8606	1717414011	1209733094	507680918	183438345	12	11	2.768	197
B73 vs. LH189Ht	1717414011	1430466365	286947647	188162852	12	10	1.525	197
B73 vs. LH260	1717414011	929621635	787792376	179406240	12	12	4.391	197
B73 vs. MS225	1717414011	1383640620	333773392	219726873	12	6	1.519	197
B73 vs. N201	1717414011	1960170112	-242756101	188162852	12	10	1.290	197
B73 vs. ND247	1717414011	1398599138	318814873	193780887	12	9	1.645	197
B73 vs. OS602	1717414011	1440901204	276512807	193780887	12	9	1.427	197
B73 vs. PHR32	1717414011	897716242	819697769	179406240	12	12	4.569	197
B73 vs. PHW86	1717414011	1561356701	156057310	183438345	12	11	0.8507	197
B73 vs. W9	1717414011	1463980782	253433230	200582274	12	8	1.263	197
B73 vs. W22	1717414011	1195243768	522170244	183438345	12	11	2.847	197
B73 vs. W153R	1717414011	1027024362	690389650	193780887	12	9	3.563	197
B73 vs. W604S	1717414011	1940321066	-222907054	193780887	12	9	1.150	197
B73 vs. W189G	1717414011	1403519040	313894971	183438345	12	11	1.711	197
B73 vs. WR3	1717414011	1172885191	544528821	183438345	12	11	2.968	197
B73 vs. YONG28	1717414011	1005882974	711531038	183438345	12	11	3.879	197

### Sheet: depth
Number of families	1	...3	...4	...5	...6	...7	...8	...9
Number of comparisons per family	21
Alpha	0.05
Dunnett's multiple comparisons test	Mean Diff.	95.00% CI of diff.	Below threshold?	Summary	Adjusted P Value	A-?
B73 vs. A682	-1331	-17509 to 14846	No	ns	>0.9999	B	A682
B73 vs. AS6103	2353	-11500 to 16207	No	ns	>0.9999	C	AS6103
B73 vs. A239	5717	-7789 to 19222	No	ns	0.9464	D	A239
B73 vs. A401	19811	6306 to 33317	Yes	***	0.0004	E	A401
B73 vs. DKIB02	1446	-12821 to 15713	No	ns	>0.9999	F	DKIB02
B73 vs. J8606	10649	-2857 to 24155	No	ns	0.2311	G	J8606
B73 vs. LH189Ht	6890	-6964 to 20743	No	ns	0.8362	H	LH189Ht
B73 vs. LH260	14683	1475 to 27892	Yes	*	0.0187	I	LH260
B73 vs. MS225	12960	-3217 to 29138	No	ns	0.2136	J	MS225
B73 vs. N201	-301.0	-14154 to 13552	No	ns	>0.9999	K	N201
B73 vs. ND247	3317	-10950 to 17584	No	ns	>0.9999	L	ND247
B73 vs. OS602	5484	-8783 to 19751	No	ns	0.9769	M	OS602
B73 vs. PHR32	14548	1339 to 27757	Yes	*	0.0206	N	PHR32
B73 vs. PHW86	9416	-4090 to 22922	No	ns	0.3882	O	PHW86
B73 vs. W9	6004	-8764 to 20772	No	ns	0.9617	P	W9
B73 vs. W22	10065	-3441 to 23570	No	ns	0.2989	Q	W22
B73 vs. W153R	15286	1019 to 29553	Yes	*	0.0270	R	W153R
B73 vs. W604S	-7458	-21726 to 6809	No	ns	0.7844	S	W604S
B73 vs. W189G	5744	-7761 to 19250	No	ns	0.9443	T	W189G
B73 vs. WR3	10157	-3349 to 23663	No	ns	0.2874	U	WR3
B73 vs. YONG28	11626	-1880 to 25131	No	ns	0.1440	V	YONG28
Test details	Mean 1	Mean 2	Mean Diff.	SE of diff.	n1	n2	q	DF
B73 vs. A682	47733	49064	-1331	5439	12	6	0.2448	197
B73 vs. AS6103	47733	45380	2353	4658	12	10	0.5053	197
B73 vs. A239	47733	42016	5717	4541	12	11	1.259	197
B73 vs. A401	47733	27922	19811	4541	12	11	4.363	197
B73 vs. DKIB02	47733	46287	1446	4797	12	9	0.3014	197
B73 vs. J8606	47733	37084	10649	4541	12	11	2.345	197
B73 vs. LH189Ht	47733	40843	6890	4658	12	10	1.479	197
B73 vs. LH260	47733	33050	14683	4441	12	12	3.306	197
B73 vs. MS225	47733	34773	12960	5439	12	6	2.383	197
B73 vs. N201	47733	48034	-301.0	4658	12	10	0.06462	197
B73 vs. ND247	47733	44416	3317	4797	12	9	0.6915	197
B73 vs. OS602	47733	42249	5484	4797	12	9	1.143	197
B73 vs. PHR32	47733	33185	14548	4441	12	12	3.276	197
B73 vs. PHW86	47733	38317	9416	4541	12	11	2.074	197
B73 vs. W9	47733	41729	6004	4965	12	8	1.209	197
B73 vs. W22	47733	37668	10065	4541	12	11	2.217	197
B73 vs. W153R	47733	32447	15286	4797	12	9	3.187	197
B73 vs. W604S	47733	55191	-7458	4797	12	9	1.555	197
B73 vs. W189G	47733	41989	5744	4541	12	11	1.265	197
B73 vs. WR3	47733	37576	10157	4541	12	11	2.237	197
B73 vs. YONG28	47733	36107	11626	4541	12	11	2.560	197

### Sheet: Holes
Number of families	1	...3	...4	...5	...6	...7	...8	...9
Number of comparisons per family	21
Alpha	0.05
Dunnett's multiple comparisons test	Mean Diff.	95.00% CI of diff.	Below threshold?	Summary	Adjusted P Value	A-?
B73 vs. A682	160.9	-99.64 to 421.5	No	ns	0.5639	B	A682
B73 vs. AS6103	15.42	-207.7 to 238.5	No	ns	>0.9999	C	AS6103
B73 vs. A239	59.73	-157.8 to 277.3	No	ns	0.9996	D	A239
B73 vs. A401	357.0	139.5 to 574.5	Yes	****	<0.0001	E	A401
B73 vs. DKIB02	-3.639	-233.4 to 226.1	No	ns	>0.9999	F	DKIB02
B73 vs. J8606	248.6	31.03 to 466.1	Yes	*	0.0140	G	J8606
B73 vs. LH189Ht	118.2	-104.9 to 341.3	No	ns	0.7691	H	LH189Ht
B73 vs. LH260	299.8	87.01 to 512.5	Yes	***	0.0008	I	LH260
B73 vs. MS225	66.75	-193.8 to 327.3	No	ns	0.9998	J	MS225
B73 vs. N201	-98.58	-321.7 to 124.5	No	ns	0.9252	K	N201
B73 vs. ND247	175.7	-54.09 to 405.5	No	ns	0.2670	L	ND247
B73 vs. OS602	199.1	-30.65 to 428.9	No	ns	0.1383	M	OS602
B73 vs. PHR32	207.8	-4.990 to 420.5	No	ns	0.0605	N	PHR32
B73 vs. PHW86	210.5	-7.059 to 428.0	No	ns	0.0651	O	PHW86
B73 vs. W9	241.7	3.816 to 479.5	Yes	*	0.0437	P	W9
B73 vs. W22	206.2	-11.33 to 423.7	No	ns	0.0759	Q	W22
B73 vs. W153R	461.0	231.2 to 690.8	Yes	****	<0.0001	R	W153R
B73 vs. W604S	-73.42	-303.2 to 156.4	No	ns	0.9968	S	W604S
B73 vs. W189G	231.7	14.21 to 449.3	Yes	*	0.0285	T	W189G
B73 vs. WR3	296.2	78.67 to 513.7	Yes	**	0.0014	U	WR3
B73 vs. YONG28	203.8	-13.70 to 421.3	No	ns	0.0826	V	YONG28
Test details	Mean 1	Mean 2	Mean Diff.	SE of diff.	n1	n2	q	DF
B73 vs. A682	562.9	402.0	160.9	87.60	12	6	1.837	197
B73 vs. AS6103	562.9	547.5	15.42	75.01	12	10	0.2055	197
B73 vs. A239	562.9	503.2	59.73	73.13	12	11	0.8168	197
B73 vs. A401	562.9	205.9	357.0	73.13	12	11	4.882	197
B73 vs. DKIB02	562.9	566.6	-3.639	77.25	12	9	0.04710	197
B73 vs. J8606	562.9	314.4	248.6	73.13	12	11	3.399	197
B73 vs. LH189Ht	562.9	444.7	118.2	75.01	12	10	1.576	197
B73 vs. LH260	562.9	263.2	299.8	71.52	12	12	4.191	197
B73 vs. MS225	562.9	496.2	66.75	87.60	12	6	0.7620	197
B73 vs. N201	562.9	661.5	-98.58	75.01	12	10	1.314	197
B73 vs. ND247	562.9	387.2	175.7	77.25	12	9	2.274	197
B73 vs. OS602	562.9	363.8	199.1	77.25	12	9	2.578	197
B73 vs. PHR32	562.9	355.2	207.8	71.52	12	12	2.905	197
B73 vs. PHW86	562.9	352.5	210.5	73.13	12	11	2.878	197
B73 vs. W9	562.9	321.3	241.7	79.97	12	8	3.022	197
B73 vs. W22	562.9	356.7	206.2	73.13	12	11	2.819	197
B73 vs. W153R	562.9	101.9	461.0	77.25	12	9	5.968	197
B73 vs. W604S	562.9	636.3	-73.42	77.25	12	9	0.9503	197
B73 vs. W189G	562.9	331.2	231.7	73.13	12	11	3.169	197
B73 vs. WR3	562.9	266.7	296.2	73.13	12	11	4.050	197
B73 vs. YONG28	562.9	359.1	203.8	73.13	12	11	2.787	197

### Sheet: Lower_root_area
Number of families	1	...3	...4	...5	...6	...7	...8	...9
Number of comparisons per family	21
Alpha	0.05
Dunnett's multiple comparisons test	Mean Diff.	95.00% CI of diff.	Below threshold?	Summary	Adjusted P Value	A-?
B73 vs. A682	-92826266	-262380974 to 76728442	No	ns	0.7295	B	A682
B73 vs. AS6103	-7388415	-152586393 to 137809562	No	ns	>0.9999	C	AS6103
B73 vs. A239	-1355090	-142907348 to 140197168	No	ns	>0.9999	D	A239
B73 vs. A401	151959149	10406891 to 293511407	Yes	*	0.0265	E	A401
B73 vs. DKIB02	-69306385	-218839582 to 80226813	No	ns	0.8949	F	DKIB02
B73 vs. J8606	58633763	-82918495 to 200186022	No	ns	0.9551	G	J8606
B73 vs. LH189Ht	11708966	-133489012 to 156906943	No	ns	>0.9999	H	LH189Ht
B73 vs. LH260	118360462	-20080377 to 256801302	No	ns	0.1499	I	LH260
B73 vs. MS225	52056563	-117498146 to 221611271	No	ns	0.9980	J	MS225
B73 vs. N201	-11685633	-156883610 to 133512345	No	ns	>0.9999	K	N201
B73 vs. ND247	-35029894	-184563091 to 114503303	No	ns	>0.9999	L	ND247
B73 vs. OS602	39662573	-109870624 to 189195770	No	ns	0.9997	M	OS602
B73 vs. PHR32	91695892	-46744948 to 230136731	No	ns	0.4616	N	PHR32
B73 vs. PHW86	58610069	-82942190 to 200162327	No	ns	0.9553	O	PHW86
B73 vs. W9	42461017	-112320547 to 197242581	No	ns	0.9996	P	W9
B73 vs. W22	34307009	-107245250 to 175859267	No	ns	>0.9999	Q	W22
B73 vs. W153R	83886427	-65646770 to 233419624	No	ns	0.6982	R	W153R
B73 vs. W604S	10177829	-139355368 to 159711026	No	ns	>0.9999	S	W604S
B73 vs. W189G	98493449	-43058809 to 240045707	No	ns	0.3910	T	W189G
B73 vs. WR3	83641807	-57910451 to 225194065	No	ns	0.6274	U	WR3
B73 vs. YONG28	65331639	-76220620 to 206883897	No	ns	0.8979	V	YONG28
Test details	Mean 1	Mean 2	Mean Diff.	SE of diff.	n1	n2	q	DF
B73 vs. A682	231646849	324473114	-92826266	57004877	12	6	1.628	197
B73 vs. AS6103	231646849	239035264	-7388415	48816060	12	10	0.1514	197
B73 vs. A239	231646849	233001939	-1355090	47590357	12	11	0.02847	197
B73 vs. A401	231646849	79687700	151959149	47590357	12	11	3.193	197
B73 vs. DKIB02	231646849	300953233	-69306385	50273576	12	9	1.379	197
B73 vs. J8606	231646849	173013085	58633763	47590357	12	11	1.232	197
B73 vs. LH189Ht	231646849	219937883	11708966	48816060	12	10	0.2399	197
B73 vs. LH260	231646849	113286386	118360462	46544287	12	12	2.543	197
B73 vs. MS225	231646849	179590286	52056563	57004877	12	6	0.9132	197
B73 vs. N201	231646849	243332481	-11685633	48816060	12	10	0.2394	197
B73 vs. ND247	231646849	266676743	-35029894	50273576	12	9	0.6968	197
B73 vs. OS602	231646849	191984276	39662573	50273576	12	9	0.7889	197
B73 vs. PHR32	231646849	139950957	91695892	46544287	12	12	1.970	197
B73 vs. PHW86	231646849	173036780	58610069	47590357	12	11	1.232	197
B73 vs. W9	231646849	189185831	42461017	52038095	12	8	0.8160	197
B73 vs. W22	231646849	197339840	34307009	47590357	12	11	0.7209	197
B73 vs. W153R	231646849	147760421	83886427	50273576	12	9	1.669	197
B73 vs. W604S	231646849	221469019	10177829	50273576	12	9	0.2024	197
B73 vs. W189G	231646849	133153399	98493449	47590357	12	11	2.070	197
B73 vs. WR3	231646849	148005041	83641807	47590357	12	11	1.758	197
B73 vs. YONG28	231646849	166315210	65331639	47590357	12	11	1.373	197

### Sheet: Maximum_diameter
Number of families	1	...3	...4	...5	...6	...7	...8	...9
Number of comparisons per family	21
Alpha	0.05
Dunnett's multiple comparisons test	Mean Diff.	95.00% CI of diff.	Below threshold?	Summary	Adjusted P Value	A-?
B73 vs. A682	-349.0	-1870 to 1172	No	ns	>0.9999	B	A682
B73 vs. AS6103	736.9	-565.7 to 2040	No	ns	0.6872	C	AS6103
B73 vs. A239	519.6	-750.3 to 1790	No	ns	0.9595	D	A239
B73 vs. A401	176.7	-1093 to 1447	No	ns	>0.9999	E	A401
B73 vs. DKIB02	-152.0	-1494 to 1190	No	ns	>0.9999	F	DKIB02
B73 vs. J8606	-398.5	-1668 to 871.5	No	ns	0.9974	G	J8606
B73 vs. LH189Ht	276.2	-1026 to 1579	No	ns	>0.9999	H	LH189Ht
B73 vs. LH260	770.3	-471.7 to 2012	No	ns	0.5578	I	LH260
B73 vs. MS225	-1590	-3111 to -68.61	Yes	*	0.0341	J	MS225
B73 vs. N201	-662.0	-1965 to 640.7	No	ns	0.8148	K	N201
B73 vs. ND247	-152.4	-1494 to 1189	No	ns	>0.9999	L	ND247
B73 vs. OS602	268.2	-1073 to 1610	No	ns	>0.9999	M	OS602
B73 vs. PHR32	460.8	-781.2 to 1703	No	ns	0.9836	N	PHR32
B73 vs. PHW86	-93.64	-1364 to 1176	No	ns	>0.9999	O	PHW86
B73 vs. W9	-296.9	-1686 to 1092	No	ns	>0.9999	P	W9
B73 vs. W22	-163.1	-1433 to 1107	No	ns	>0.9999	Q	W22
B73 vs. W153R	-140.3	-1482 to 1201	No	ns	>0.9999	R	W153R
B73 vs. W604S	-631.6	-1973 to 709.9	No	ns	0.8833	S	W604S
B73 vs. W189G	176.7	-1093 to 1447	No	ns	>0.9999	T	W189G
B73 vs. WR3	57.41	-1213 to 1327	No	ns	>0.9999	U	WR3
B73 vs. YONG28	-13.07	-1283 to 1257	No	ns	>0.9999	V	YONG28
Test details	Mean 1	Mean 2	Mean Diff.	SE of diff.	n1	n2	q	DF
B73 vs. A682	6044	6393	-349.0	511.4	12	6	0.6824	197
B73 vs. AS6103	6044	5307	736.9	438.0	12	10	1.683	197
B73 vs. A239	6044	5524	519.6	427.0	12	11	1.217	197
B73 vs. A401	6044	5867	176.7	427.0	12	11	0.4139	197
B73 vs. DKIB02	6044	6196	-152.0	451.0	12	9	0.3369	197
B73 vs. J8606	6044	6442	-398.5	427.0	12	11	0.9333	197
B73 vs. LH189Ht	6044	5768	276.2	438.0	12	10	0.6306	197
B73 vs. LH260	6044	5273	770.3	417.6	12	12	1.845	197
B73 vs. MS225	6044	7633	-1590	511.4	12	6	3.109	197
B73 vs. N201	6044	6706	-662.0	438.0	12	10	1.512	197
B73 vs. ND247	6044	6196	-152.4	451.0	12	9	0.3378	197
B73 vs. OS602	6044	5775	268.2	451.0	12	9	0.5947	197
B73 vs. PHR32	6044	5583	460.8	417.6	12	12	1.104	197
B73 vs. PHW86	6044	6137	-93.64	427.0	12	11	0.2193	197
B73 vs. W9	6044	6341	-296.9	466.9	12	8	0.6359	197
B73 vs. W22	6044	6207	-163.1	427.0	12	11	0.3819	197
B73 vs. W153R	6044	6184	-140.3	451.0	12	9	0.3111	197
B73 vs. W604S	6044	6675	-631.6	451.0	12	9	1.400	197
B73 vs. W189G	6044	5867	176.7	427.0	12	11	0.4137	197
B73 vs. WR3	6044	5986	57.41	427.0	12	11	0.1345	197
B73 vs. YONG28	6044	6057	-13.07	427.0	12	11	0.03061	197

### Sheet: Maximum_number_of_roots
Number of families	1	...3	...4	...5	...6	...7	...8	...9
Number of comparisons per family	21
Alpha	0.05
Dunnett's multiple comparisons test	Mean Diff.	95.00% CI of diff.	Below threshold?	Summary	Adjusted P Value	A-?
B73 vs. A682	5.500	-4.600 to 15.60	No	ns	0.7362	B	A682
B73 vs. AS6103	-0.5000	-9.149 to 8.149	No	ns	>0.9999	C	AS6103
B73 vs. A239	1.727	-6.705 to 10.16	No	ns	>0.9999	D	A239
B73 vs. A401	9.818	1.386 to 18.25	Yes	*	0.0113	E	A401
B73 vs. DKIB02	-5.778	-14.69 to 3.130	No	ns	0.4921	F	DKIB02
B73 vs. J8606	7.273	-1.159 to 15.70	No	ns	0.1423	G	J8606
B73 vs. LH189Ht	4.800	-3.849 to 13.45	No	ns	0.7123	H	LH189Ht
B73 vs. LH260	10.08	1.837 to 18.33	Yes	**	0.0063	I	LH260
B73 vs. MS225	-1.000	-11.10 to 9.100	No	ns	>0.9999	J	MS225
B73 vs. N201	-6.100	-14.75 to 2.549	No	ns	0.3722	K	N201
B73 vs. ND247	5.222	-3.685 to 14.13	No	ns	0.6384	L	ND247
B73 vs. OS602	5.000	-3.908 to 13.91	No	ns	0.6975	M	OS602
B73 vs. PHR32	6.917	-1.330 to 15.16	No	ns	0.1673	N	PHR32
B73 vs. PHW86	2.636	-5.796 to 11.07	No	ns	0.9976	O	PHW86
B73 vs. W9	3.250	-5.970 to 12.47	No	ns	0.9903	P	W9
B73 vs. W22	7.000	-1.432 to 15.43	No	ns	0.1771	Q	W22
B73 vs. W153R	10.00	1.092 to 18.91	Yes	*	0.0169	R	W153R
B73 vs. W604S	-2.556	-11.46 to 6.352	No	ns	0.9992	S	W604S
B73 vs. W189G	2.818	-5.614 to 11.25	No	ns	0.9946	T	W189G
B73 vs. WR3	5.364	-3.069 to 13.80	No	ns	0.5208	U	WR3
B73 vs. YONG28	5.364	-3.069 to 13.80	No	ns	0.5208	V	YONG28
Test details	Mean 1	Mean 2	Mean Diff.	SE of diff.	n1	n2	q	DF
B73 vs. A682	28.00	22.50	5.500	3.396	12	6	1.620	197
B73 vs. AS6103	28.00	28.50	-0.5000	2.908	12	10	0.1719	197
B73 vs. A239	28.00	26.27	1.727	2.835	12	11	0.6093	197
B73 vs. A401	28.00	18.18	9.818	2.835	12	11	3.463	197
B73 vs. DKIB02	28.00	33.78	-5.778	2.995	12	9	1.929	197
B73 vs. J8606	28.00	20.73	7.273	2.835	12	11	2.565	197
B73 vs. LH189Ht	28.00	23.20	4.800	2.908	12	10	1.651	197
B73 vs. LH260	28.00	17.92	10.08	2.773	12	12	3.637	197
B73 vs. MS225	28.00	29.00	-1.000	3.396	12	6	0.2945	197
B73 vs. N201	28.00	34.10	-6.100	2.908	12	10	2.098	197
B73 vs. ND247	28.00	22.78	5.222	2.995	12	9	1.744	197
B73 vs. OS602	28.00	23.00	5.000	2.995	12	9	1.670	197
B73 vs. PHR32	28.00	21.08	6.917	2.773	12	12	2.495	197
B73 vs. PHW86	28.00	25.36	2.636	2.835	12	11	0.9300	197
B73 vs. W9	28.00	24.75	3.250	3.100	12	8	1.048	197
B73 vs. W22	28.00	21.00	7.000	2.835	12	11	2.469	197
B73 vs. W153R	28.00	18.00	10.00	2.995	12	9	3.339	197
B73 vs. W604S	28.00	30.56	-2.556	2.995	12	9	0.8533	197
B73 vs. W189G	28.00	25.18	2.818	2.835	12	11	0.9941	197
B73 vs. WR3	28.00	22.64	5.364	2.835	12	11	1.892	197
B73 vs. YONG28	28.00	22.64	5.364	2.835	12	11	1.892	197

### Sheet: Maximum_width
Number of families	1	...3	...4	...5	...6	...7	...8	...9
Number of comparisons per family	21
Alpha	0.05
Dunnett's multiple comparisons test	Mean Diff.	95.00% CI of diff.	Below threshold?	Summary	Adjusted P Value	A-?
B73 vs. A682	11817	-2611 to 26246	No	ns	0.1905	B	A682
B73 vs. AS6103	6223	-6133 to 18578	No	ns	0.8239	C	AS6103
B73 vs. A239	6768	-5278 to 18813	No	ns	0.6962	D	A239
B73 vs. A401	11462	-583.2 to 23507	No	ns	0.0738	E	A401
B73 vs. DKIB02	-3503	-16228 to 9221	No	ns	0.9995	F	DKIB02
B73 vs. J8606	13005	959.3 to 25050	Yes	*	0.0251	G	J8606
B73 vs. LH189Ht	10000	-2356 to 22355	No	ns	0.2028	H	LH189Ht
B73 vs. LH260	19020	7240 to 30801	Yes	****	<0.0001	I	LH260
B73 vs. MS225	-1873	-16301 to 12555	No	ns	>0.9999	J	MS225
B73 vs. N201	-3191	-15546 to 9165	No	ns	0.9998	K	N201
B73 vs. ND247	14988	2264 to 27713	Yes	**	0.0099	L	ND247
B73 vs. OS602	12417	-307.4 to 25142	No	ns	0.0609	M	OS602
B73 vs. PHR32	18489	6709 to 30270	Yes	***	0.0001	N	PHR32
B73 vs. PHW86	-1531	-13576 to 10514	No	ns	>0.9999	O	PHW86
B73 vs. W9	4952	-8219 to 18123	No	ns	0.9813	P	W9
B73 vs. W22	15422	3377 to 27468	Yes	**	0.0035	Q	W22
B73 vs. W153R	13241	516.7 to 25966	Yes	*	0.0355	R	W153R
B73 vs. W604S	6945	-5780 to 19669	No	ns	0.7334	S	W604S
B73 vs. W189G	7590	-4456 to 19635	No	ns	0.5346	T	W189G
B73 vs. WR3	14023	1978 to 26068	Yes	*	0.0114	U	WR3
B73 vs. YONG28	21082	9036 to 33127	Yes	****	<0.0001	V	YONG28
Test details	Mean 1	Mean 2	Mean Diff.	SE of diff.	n1	n2	q	DF
B73 vs. A682	62435	50618	11817	4851	12	6	2.436	197
B73 vs. AS6103	62435	56213	6223	4154	12	10	1.498	197
B73 vs. A239	62435	55668	6768	4050	12	11	1.671	197
B73 vs. A401	62435	50973	11462	4050	12	11	2.830	197
B73 vs. DKIB02	62435	65938	-3503	4278	12	9	0.8189	197
B73 vs. J8606	62435	49431	13005	4050	12	11	3.211	197
B73 vs. LH189Ht	62435	52436	10000	4154	12	10	2.407	197
B73 vs. LH260	62435	43415	19020	3961	12	12	4.802	197
B73 vs. MS225	62435	64309	-1873	4851	12	6	0.3862	197
B73 vs. N201	62435	65626	-3191	4154	12	10	0.7681	197
B73 vs. ND247	62435	47447	14988	4278	12	9	3.504	197
B73 vs. OS602	62435	50018	12417	4278	12	9	2.903	197
B73 vs. PHR32	62435	43946	18489	3961	12	12	4.668	197
B73 vs. PHW86	62435	63966	-1531	4050	12	11	0.3781	197
B73 vs. W9	62435	57483	4952	4428	12	8	1.118	197
B73 vs. W22	62435	47013	15422	4050	12	11	3.808	197
B73 vs. W153R	62435	49194	13241	4278	12	9	3.095	197
B73 vs. W604S	62435	55491	6945	4278	12	9	1.623	197
B73 vs. W189G	62435	54846	7590	4050	12	11	1.874	197
B73 vs. WR3	62435	48412	14023	4050	12	11	3.463	197
B73 vs. YONG28	62435	41354	21082	4050	12	11	5.206	197

### Sheet: Median_angle_frequency
Number of families	1	...3	...4	...5	...6	...7	...8	...9
Number of comparisons per family	21
Alpha	0.05
Dunnett's multiple comparisons test	Mean Diff.	95.00% CI of diff.	Below threshold?	Summary	Adjusted P Value	A-?
B73 vs. A682	-0.01518	-0.06006 to 0.02971	No	ns	0.9939	B	A682
B73 vs. AS6103	-0.01493	-0.05337 to 0.02351	No	ns	0.9745	C	AS6103
B73 vs. A239	-0.04140	-0.07888 to -0.003926	Yes	*	0.0200	D	A239
B73 vs. A401	-0.03526	-0.07274 to 0.002213	No	ns	0.0801	E	A401
B73 vs. DKIB02	-0.02347	-0.06306 to 0.01611	No	ns	0.6224	F	DKIB02
B73 vs. J8606	-0.02192	-0.05940 to 0.01555	No	ns	0.6415	G	J8606
B73 vs. LH189Ht	-0.02153	-0.05997 to 0.01691	No	ns	0.7003	H	LH189Ht
B73 vs. LH260	-0.02848	-0.06513 to 0.008174	No	ns	0.2480	I	LH260
B73 vs. MS225	-0.005482	-0.05037 to 0.03941	No	ns	>0.9999	J	MS225
B73 vs. N201	-0.01943	-0.05787 to 0.01901	No	ns	0.8201	K	N201
B73 vs. ND247	-0.01834	-0.05792 to 0.02125	No	ns	0.8954	L	ND247
B73 vs. OS602	-0.01910	-0.05869 to 0.02049	No	ns	0.8636	M	OS602
B73 vs. PHR32	-0.02606	-0.06272 to 0.01059	No	ns	0.3608	N	PHR32
B73 vs. PHW86	0.0001211	-0.03735 to 0.03760	No	ns	>0.9999	O	PHW86
B73 vs. W9	-0.01379	-0.05477 to 0.02719	No	ns	0.9942	P	W9
B73 vs. W22	-0.02197	-0.05945 to 0.01550	No	ns	0.6383	Q	W22
B73 vs. W153R	-0.03318	-0.07277 to 0.006410	No	ns	0.1680	R	W153R
B73 vs. W604S	-0.03638	-0.07597 to 0.003211	No	ns	0.0947	S	W604S
B73 vs. W189G	-0.01052	-0.04800 to 0.02695	No	ns	0.9994	T	W189G
B73 vs. WR3	-0.03782	-0.07530 to -0.0003454	Yes	*	0.0463	U	WR3
B73 vs. YONG28	-0.03206	-0.06953 to 0.005417	No	ns	0.1494	V	YONG28
Test details	Mean 1	Mean 2	Mean Diff.	SE of diff.	n1	n2	q	DF
B73 vs. A682	0.3064	0.3216	-0.01518	0.01509	12	6	1.006	197
B73 vs. AS6103	0.3064	0.3214	-0.01493	0.01292	12	10	1.155	197
B73 vs. A239	0.3064	0.3478	-0.04140	0.01260	12	11	3.286	197
B73 vs. A401	0.3064	0.3417	-0.03526	0.01260	12	11	2.799	197
B73 vs. DKIB02	0.3064	0.3299	-0.02347	0.01331	12	9	1.764	197
B73 vs. J8606	0.3064	0.3284	-0.02192	0.01260	12	11	1.740	197
B73 vs. LH189Ht	0.3064	0.3280	-0.02153	0.01292	12	10	1.666	197
B73 vs. LH260	0.3064	0.3349	-0.02848	0.01232	12	12	2.311	197
B73 vs. MS225	0.3064	0.3119	-0.005482	0.01509	12	6	0.3632	197
B73 vs. N201	0.3064	0.3259	-0.01943	0.01292	12	10	1.504	197
B73 vs. ND247	0.3064	0.3248	-0.01834	0.01331	12	9	1.378	197
B73 vs. OS602	0.3064	0.3255	-0.01910	0.01331	12	9	1.435	197
B73 vs. PHR32	0.3064	0.3325	-0.02606	0.01232	12	12	2.115	197
B73 vs. PHW86	0.3064	0.3063	0.0001211	0.01260	12	11	0.009610	197
B73 vs. W9	0.3064	0.3202	-0.01379	0.01378	12	8	1.001	197
B73 vs. W22	0.3064	0.3284	-0.02197	0.01260	12	11	1.744	197
B73 vs. W153R	0.3064	0.3396	-0.03318	0.01331	12	9	2.493	197
B73 vs. W604S	0.3064	0.3428	-0.03638	0.01331	12	9	2.733	197
B73 vs. W189G	0.3064	0.3170	-0.01052	0.01260	12	11	0.8351	197
B73 vs. WR3	0.3064	0.3443	-0.03782	0.01260	12	11	3.002	197
B73 vs. YONG28	0.3064	0.3385	-0.03206	0.01260	12	11	2.544	197

### Sheet: Median_diameter
Number of families	1	...3	...4	...5	...6	...7	...8	...9
Number of comparisons per family	21
Alpha	0.05
Dunnett's multiple comparisons test	Mean Diff.	95.00% CI of diff.	Below threshold?	Summary	Adjusted P Value	A-?
B73 vs. A682	-62.90	-266.1 to 140.3	No	ns	0.9978	B	A682
B73 vs. AS6103	51.96	-122.1 to 226.0	No	ns	0.9986	C	AS6103
B73 vs. A239	-32.17	-201.9 to 137.5	No	ns	>0.9999	D	A239
B73 vs. A401	-192.9	-362.6 to -23.21	Yes	*	0.0148	E	A401
B73 vs. DKIB02	50.04	-129.2 to 229.3	No	ns	0.9994	F	DKIB02
B73 vs. J8606	-63.45	-233.1 to 106.2	No	ns	0.9823	G	J8606
B73 vs. LH189Ht	-33.24	-207.3 to 140.8	No	ns	>0.9999	H	LH189Ht
B73 vs. LH260	-102.1	-268.0 to 63.89	No	ns	0.5700	I	LH260
B73 vs. MS225	9.968	-193.3 to 213.2	No	ns	>0.9999	J	MS225
B73 vs. N201	20.87	-153.2 to 194.9	No	ns	>0.9999	K	N201
B73 vs. ND247	-42.03	-221.3 to 137.2	No	ns	>0.9999	L	ND247
B73 vs. OS602	-99.16	-278.4 to 80.09	No	ns	0.7164	M	OS602
B73 vs. PHR32	-27.92	-193.9 to 138.0	No	ns	>0.9999	N	PHR32
B73 vs. PHW86	-42.35	-212.0 to 127.3	No	ns	0.9999	O	PHW86
B73 vs. W9	-15.05	-200.6 to 170.5	No	ns	>0.9999	P	W9
B73 vs. W22	-66.02	-235.7 to 103.7	No	ns	0.9741	Q	W22
B73 vs. W153R	-171.8	-351.0 to 7.444	No	ns	0.0699	R	W153R
B73 vs. W604S	17.45	-161.8 to 196.7	No	ns	>0.9999	S	W604S
B73 vs. W189G	-39.29	-209.0 to 130.4	No	ns	>0.9999	T	W189G
B73 vs. WR3	-60.01	-229.7 to 109.7	No	ns	0.9900	U	WR3
B73 vs. YONG28	4.897	-164.8 to 174.6	No	ns	>0.9999	V	YONG28
Test details	Mean 1	Mean 2	Mean Diff.	SE of diff.	n1	n2	q	DF
B73 vs. A682	613.3	676.2	-62.90	68.33	12	6	0.9205	197
B73 vs. AS6103	613.3	561.3	51.96	58.52	12	10	0.8880	197
B73 vs. A239	613.3	645.5	-32.17	57.05	12	11	0.5640	197
B73 vs. A401	613.3	806.2	-192.9	57.05	12	11	3.381	197
B73 vs. DKIB02	613.3	563.2	50.04	60.26	12	9	0.8303	197
B73 vs. J8606	613.3	676.7	-63.45	57.05	12	11	1.112	197
B73 vs. LH189Ht	613.3	646.5	-33.24	58.52	12	10	0.5680	197
B73 vs. LH260	613.3	715.3	-102.1	55.79	12	12	1.829	197
B73 vs. MS225	613.3	603.3	9.968	68.33	12	6	0.1459	197
B73 vs. N201	613.3	592.4	20.87	58.52	12	10	0.3567	197
B73 vs. ND247	613.3	655.3	-42.03	60.26	12	9	0.6974	197
B73 vs. OS602	613.3	712.4	-99.16	60.26	12	9	1.645	197
B73 vs. PHR32	613.3	641.2	-27.92	55.79	12	12	0.5003	197
B73 vs. PHW86	613.3	655.6	-42.35	57.05	12	11	0.7423	197
B73 vs. W9	613.3	628.3	-15.05	62.38	12	8	0.2413	197
B73 vs. W22	613.3	679.3	-66.02	57.05	12	11	1.157	197
B73 vs. W153R	613.3	785.1	-171.8	60.26	12	9	2.851	197
B73 vs. W604S	613.3	595.8	17.45	60.26	12	9	0.2895	197
B73 vs. W189G	613.3	652.6	-39.29	57.05	12	11	0.6888	197
B73 vs. WR3	613.3	673.3	-60.01	57.05	12	11	1.052	197
B73 vs. YONG28	613.3	608.4	4.897	57.05	12	11	0.08583	197

### Sheet: Median_number_of_roots
Number of families	1	...3	...4	...5	...6	...7	...8	...9
Number of comparisons per family	21
Alpha	0.05
Dunnett's multiple comparisons test	Mean Diff.	95.00% CI of diff.	Below threshold?	Summary	Adjusted P Value	A-?
B73 vs. A401	1.477	-1.125 to 4.079	No	ns	0.6820	B	A401
B73 vs. A239	-0.2500	-2.852 to 2.352	No	ns	>0.9999	C	A239
B73 vs. A682	1.750	-1.367 to 4.867	No	ns	0.6967	D	A682
B73 vs. AS6103	-0.9500	-3.619 to 1.719	No	ns	0.9892	E	AS6103
B73 vs. DKIB02	-2.139	-4.888 to 0.6099	No	ns	0.2461	F	DKIB02
B73 vs. J8606	1.114	-1.488 to 3.716	No	ns	0.9412	G	J8606
B73 vs. LH189ht	-1.350	-4.019 to 1.319	No	ns	0.8192	H	LH189ht
B73 vs. LH260	0.7500	-1.795 to 3.295	No	ns	0.9988	I	LH260
B73 vs. MS225	-0.4167	-3.533 to 2.700	No	ns	>0.9999	J	MS225
B73 vs. N201	-1.500	-4.169 to 1.169	No	ns	0.6954	K	N201
B73 vs. ND247	0.1944	-2.554 to 2.943	No	ns	>0.9999	L	ND247
B73 vs. OS602	2.083	-0.6655 to 4.832	No	ns	0.2776	M	OS602
B73 vs. PHR32	0.5833	-1.962 to 3.128	No	ns	>0.9999	N	PHR32
B73 vs. PHW86	0.5000	-2.045 to 3.045	No	ns	>0.9999	O	PHW86
B73 vs. W9	0.7500	-2.095 to 3.595	No	ns	0.9997	P	W9
B73 vs. W22	0.7045	-1.898 to 3.307	No	ns	0.9996	Q	W22
B73 vs. W153R	1.306	-1.443 to 4.054	No	ns	0.8762	R	W153R
B73 vs. W604S	-0.5833	-3.332 to 2.165	No	ns	>0.9999	S	W604S
B73 vs. W819G	1.114	-1.488 to 3.716	No	ns	0.9412	T	W819G
B73 vs. WR3	1.114	-1.488 to 3.716	No	ns	0.9412	U	WR3
B73 vs. YONG28	0.6136	-1.988 to 3.216	No	ns	>0.9999	V	YONG28
Test details	Mean 1	Mean 2	Mean Diff.	SE of diff.	n1	n2	q	DF
B73 vs. A401	5.750	4.273	1.477	0.8750	12	11	1.688	198
B73 vs. A239	5.750	6.000	-0.2500	0.8750	12	11	0.2857	198
B73 vs. A682	5.750	4.000	1.750	1.048	12	6	1.670	198
B73 vs. AS6103	5.750	6.700	-0.9500	0.8976	12	10	1.058	198
B73 vs. DKIB02	5.750	7.889	-2.139	0.9244	12	9	2.314	198
B73 vs. J8606	5.750	4.636	1.114	0.8750	12	11	1.273	198
B73 vs. LH189ht	5.750	7.100	-1.350	0.8976	12	10	1.504	198
B73 vs. LH260	5.750	5.000	0.7500	0.8558	12	12	0.8764	198
B73 vs. MS225	5.750	6.167	-0.4167	1.048	12	6	0.3975	198
B73 vs. N201	5.750	7.250	-1.500	0.8976	12	10	1.671	198
B73 vs. ND247	5.750	5.556	0.1944	0.9244	12	9	0.2104	198
B73 vs. OS602	5.750	3.667	2.083	0.9244	12	9	2.254	198
B73 vs. PHR32	5.750	5.167	0.5833	0.8558	12	12	0.6816	198
B73 vs. PHW86	5.750	5.250	0.5000	0.8558	12	12	0.5843	198
B73 vs. W9	5.750	5.000	0.7500	0.9568	12	8	0.7839	198
B73 vs. W22	5.750	5.045	0.7045	0.8750	12	11	0.8052	198
B73 vs. W153R	5.750	4.444	1.306	0.9244	12	9	1.412	198
B73 vs. W604S	5.750	6.333	-0.5833	0.9244	12	9	0.6311	198
B73 vs. W819G	5.750	4.636	1.114	0.8750	12	11	1.273	198
B73 vs. WR3	5.750	4.636	1.114	0.8750	12	11	1.273	198
B73 vs. YONG28	5.750	5.136	0.6136	0.8750	12	11	0.7013	198

### Sheet: Network_area
Number of families	1	...3	...4	...5	...6	...7	...8	...9
Number of comparisons per family	21
Alpha	0.05
Dunnett's multiple comparisons test	Mean Diff.	95.00% CI of diff.	Below threshold?	Summary	Adjusted P Value	A-?
B73 vs. A682	136804834	-44863594 to 318473262	No	ns	0.2857	B	A682
B73 vs. AS6103	85079217	-70492330 to 240650764	No	ns	0.7309	C	AS6103
B73 vs. A239	130902158	-20763204 to 282567520	No	ns	0.1417	D	A239
B73 vs. A401	320929050	169263688 to 472594412	Yes	****	<0.0001	E	A401
B73 vs. DKIB02	-69687764	-229904258 to 90528730	No	ns	0.9336	F	DKIB02
B73 vs. J8606	209194611	57529249 to 360859973	Yes	**	0.0011	G	J8606
B73 vs. LH189Ht	87355341	-68216206 to 242926889	No	ns	0.6970	H	LH189Ht
B73 vs. LH260	299794884	151463234 to 448126535	Yes	****	<0.0001	I	LH260
B73 vs. MS225	96963193	-84705235 to 278631621	No	ns	0.7605	J	MS225
B73 vs. N201	-76680460	-232252007 to 78891088	No	ns	0.8446	K	N201
B73 vs. ND247	143649874	-16566620 to 303866368	No	ns	0.1117	L	ND247
B73 vs. OS602	183264275	23047781 to 343480769	Yes	*	0.0138	M	OS602
B73 vs. PHR32	270612577	122280927 to 418944227	Yes	****	<0.0001	N	PHR32
B73 vs. PHW86	116825294	-34840068 to 268490656	No	ns	0.2582	O	PHW86
B73 vs. W9	169485709	3645883 to 335325536	Yes	*	0.0416	P	W9
B73 vs. W22	198677565	47012202 to 350342927	Yes	**	0.0025	Q	W22
B73 vs. W153R	301366691	141150197 to 461583185	Yes	****	<0.0001	R	W153R
B73 vs. W604S	-35362313	-195578807 to 124854181	No	ns	>0.9999	S	W604S
B73 vs. W189G	194016342	42350980 to 345681704	Yes	**	0.0035	T	W189G
B73 vs. WR3	272271845	120606483 to 423937208	Yes	****	<0.0001	U	WR3
B73 vs. YONG28	261350342	109684980 to 413015704	Yes	****	<0.0001	V	YONG28
Test details	Mean 1	Mean 2	Mean Diff.	SE of diff.	n1	n2	q	DF
B73 vs. A682	698430055	561625221	136804834	61077551	12	6	2.240	197
B73 vs. AS6103	698430055	613350838	85079217	52303690	12	10	1.627	197
B73 vs. A239	698430055	567527897	130902158	50990417	12	11	2.567	197
B73 vs. A401	698430055	377501005	320929050	50990417	12	11	6.294	197
B73 vs. DKIB02	698430055	768117819	-69687764	53865337	12	9	1.294	197
B73 vs. J8606	698430055	489235444	209194611	50990417	12	11	4.103	197
B73 vs. LH189Ht	698430055	611074713	87355341	52303690	12	10	1.670	197
B73 vs. LH260	698430055	398635170	299794884	49869612	12	12	6.012	197
B73 vs. MS225	698430055	601466862	96963193	61077551	12	6	1.588	197
B73 vs. N201	698430055	775110514	-76680460	52303690	12	10	1.466	197
B73 vs. ND247	698430055	554780181	143649874	53865337	12	9	2.667	197
B73 vs. OS602	698430055	515165780	183264275	53865337	12	9	3.402	197
B73 vs. PHR32	698430055	427817478	270612577	49869612	12	12	5.426	197
B73 vs. PHW86	698430055	581604761	116825294	50990417	12	11	2.291	197
B73 vs. W9	698430055	528944345	169485709	55755921	12	8	3.040	197
B73 vs. W22	698430055	499752490	198677565	50990417	12	11	3.896	197
B73 vs. W153R	698430055	397063364	301366691	53865337	12	9	5.595	197
B73 vs. W604S	698430055	733792368	-35362313	53865337	12	9	0.6565	197
B73 vs. W189G	698430055	504413713	194016342	50990417	12	11	3.805	197
B73 vs. WR3	698430055	426158209	272271845	50990417	12	11	5.340	197
B73 vs. YONG28	698430055	437079712	261350342	50990417	12	11	5.125	197

### Sheet: Number_of_root_tips
Number of families	1	...3	...4	...5	...6	...7	...8	...9
Number of comparisons per family	21
Alpha	0.05
Dunnett's multiple comparisons test	Mean Diff.	95.00% CI of diff.	Below threshold?	Summary	Adjusted P Value	A-?
B73 vs. A682	775316191	-182600461 to 1733232843	No	ns	0.2027	B	A682
B73 vs. AS6103	450325959	-369984854 to 1270636771	No	ns	0.7261	C	AS6103
B73 vs. A239	637877410	-161836538 to 1437591359	No	ns	0.2183	D	A239
B73 vs. A401	1642449481	842735533 to 2442163429	Yes	****	<0.0001	E	A401
B73 vs. DKIB02	-208630840	-1053433919 to 636172239	No	ns	>0.9999	F	DKIB02
B73 vs. J8606	1194908117	395194169 to 1994622066	Yes	***	0.0003	G	J8606
B73 vs. LH189Ht	420350427	-399960385 to 1240661240	No	ns	0.8061	H	LH189Ht
B73 vs. LH260	1561009374	778873702 to 2343145045	Yes	****	<0.0001	I	LH260
B73 vs. MS225	621778820	-336137832 to 1579695472	No	ns	0.4911	J	MS225
B73 vs. N201	-298682812	-1118993624 to 521628000	No	ns	0.9864	K	N201
B73 vs. ND247	829628333	-15174746 to 1674431412	No	ns	0.0579	L	ND247
B73 vs. OS602	1052277242	207474162 to 1897080321	Yes	**	0.0050	M	OS602
B73 vs. PHR32	1381557041	599421370 to 2163692712	Yes	****	<0.0001	N	PHR32
B73 vs. PHW86	717705289	-82008659 to 1517419238	No	ns	0.1110	O	PHW86
B73 vs. W9	1099907099	225452835 to 1974361363	Yes	**	0.0044	P	W9
B73 vs. W22	948926384	149212435 to 1748640332	Yes	**	0.0091	Q	W22
B73 vs. W153R	1788323972	943520893 to 2633127051	Yes	****	<0.0001	R	W153R
B73 vs. W604S	-162908696	-1007711776 to 681894383	No	ns	>0.9999	S	W604S
B73 vs. W189G	1085433084	285719135 to 1885147032	Yes	**	0.0015	T	W189G
B73 vs. WR3	1482884173	683170225 to 2282598121	Yes	****	<0.0001	U	WR3
B73 vs. YONG28	1326710798	526996849 to 2126424746	Yes	****	<0.0001	V	YONG28
Test details	Mean 1	Mean 2	Mean Diff.	SE of diff.	n1	n2	q	DF
B73 vs. A682	3501007190	2725690998	775316191	322054878	12	6	2.407	197
B73 vs. AS6103	3501007190	3050681231	450325959	275791320	12	10	1.633	197
B73 vs. A239	3501007190	2863129780	637877410	268866584	12	11	2.372	197
B73 vs. A401	3501007190	1858557709	1642449481	268866584	12	11	6.109	197
B73 vs. DKIB02	3501007190	3709638030	-208630840	284025705	12	9	0.7345	197
B73 vs. J8606	3501007190	2306099072	1194908117	268866584	12	11	4.444	197
B73 vs. LH189Ht	3501007190	3080656762	420350427	275791320	12	10	1.524	197
B73 vs. LH260	3501007190	1939997816	1561009374	262956706	12	12	5.936	197
B73 vs. MS225	3501007190	2879228370	621778820	322054878	12	6	1.931	197
B73 vs. N201	3501007190	3799690002	-298682812	275791320	12	10	1.083	197
B73 vs. ND247	3501007190	2671378857	829628333	284025705	12	9	2.921	197
B73 vs. OS602	3501007190	2448729948	1052277242	284025705	12	9	3.705	197
B73 vs. PHR32	3501007190	2119450149	1381557041	262956706	12	12	5.254	197
B73 vs. PHW86	3501007190	2783301900	717705289	268866584	12	11	2.669	197
B73 vs. W9	3501007190	2401100091	1099907099	293994535	12	8	3.741	197
B73 vs. W22	3501007190	2552080806	948926384	268866584	12	11	3.529	197
B73 vs. W153R	3501007190	1712683218	1788323972	284025705	12	9	6.296	197
B73 vs. W604S	3501007190	3663915886	-162908696	284025705	12	9	0.5736	197
B73 vs. W189G	3501007190	2415574106	1085433084	268866584	12	11	4.037	197
B73 vs. WR3	3501007190	2018123017	1482884173	268866584	12	11	5.515	197
B73 vs. YONG28	3501007190	2174296392	1326710798	268866584	12	11	4.934	197

### Sheet: Perimeter
Number of families	1	...3	...4	...5	...6	...7	...8	...9
Number of comparisons per family	21
Alpha	0.05
Dunnett's multiple comparisons test	Mean Diff.	95.00% CI of diff.	Below threshold?	Summary	Adjusted P Value	A-?
B73 vs. A682	396509	-208742 to 1001761	No	ns	0.4776	B	A682
B73 vs. AS6103	10445	-507862 to 528751	No	ns	>0.9999	C	AS6103
B73 vs. A239	223434	-281858 to 728727	No	ns	0.9248	D	A239
B73 vs. A401	949496	444204 to 1454788	Yes	****	<0.0001	E	A401
B73 vs. DKIB02	-388150	-921932 to 145631	No	ns	0.3308	F	DKIB02
B73 vs. J8606	559317	54024 to 1064609	Yes	*	0.0196	G	J8606
B73 vs. LH189Ht	255114	-263192 to 773420	No	ns	0.8459	H	LH189Ht
B73 vs. LH260	765449	271263 to 1259634	Yes	***	0.0001	I	LH260
B73 vs. MS225	333261	-271991 to 938512	No	ns	0.7223	J	MS225
B73 vs. N201	-203686	-721993 to 314620	No	ns	0.9717	K	N201
B73 vs. ND247	307524	-226258 to 841305	No	ns	0.6625	L	ND247
B73 vs. OS602	408101	-125680 to 941883	No	ns	0.2671	M	OS602
B73 vs. PHR32	646823	152637 to 1141008	Yes	**	0.0025	N	PHR32
B73 vs. PHW86	300399	-204893 to 805692	No	ns	0.6187	O	PHW86
B73 vs. W9	369443	-183073 to 921960	No	ns	0.4478	P	W9
B73 vs. W22	555969	50676 to 1061261	Yes	*	0.0208	Q	W22
B73 vs. W153R	825814	292032 to 1359596	Yes	***	0.0002	R	W153R
B73 vs. W604S	-119360	-653142 to 414422	No	ns	>0.9999	S	W604S
B73 vs. W189G	442381	-62911 to 947674	No	ns	0.1299	T	W189G
B73 vs. WR3	665020	159728 to 1170313	Yes	**	0.0023	U	WR3
B73 vs. YONG28	594137	88845 to 1099430	Yes	*	0.0101	V	YONG28
Test details	Mean 1	Mean 2	Mean Diff.	SE of diff.	n1	n2	q	DF
B73 vs. A682	1561936	1165427	396509	203488	12	6	1.949	197
B73 vs. AS6103	1561936	1551492	10445	174256	12	10	0.05994	197
B73 vs. A239	1561936	1338502	223434	169881	12	11	1.315	197
B73 vs. A401	1561936	612440	949496	169881	12	11	5.589	197
B73 vs. DKIB02	1561936	1950087	-388150	179459	12	9	2.163	197
B73 vs. J8606	1561936	1002620	559317	169881	12	11	3.292	197
B73 vs. LH189Ht	1561936	1306822	255114	174256	12	10	1.464	197
B73 vs. LH260	1561936	796488	765449	166147	12	12	4.607	197
B73 vs. MS225	1561936	1228676	333261	203488	12	6	1.638	197
B73 vs. N201	1561936	1765623	-203686	174256	12	10	1.169	197
B73 vs. ND247	1561936	1254413	307524	179459	12	9	1.714	197
B73 vs. OS602	1561936	1153835	408101	179459	12	9	2.274	197
B73 vs. PHR32	1561936	915114	646823	166147	12	12	3.893	197
B73 vs. PHW86	1561936	1261537	300399	169881	12	11	1.768	197
B73 vs. W9	1561936	1192493	369443	185758	12	8	1.989	197
B73 vs. W22	1561936	1005968	555969	169881	12	11	3.273	197
B73 vs. W153R	1561936	736122	825814	179459	12	9	4.602	197
B73 vs. W604S	1561936	1681296	-119360	179459	12	9	0.6651	197
B73 vs. W189G	1561936	1119555	442381	169881	12	11	2.604	197
B73 vs. WR3	1561936	896916	665020	169881	12	11	3.915	197
B73 vs. YONG28	1561936	967799	594137	169881	12	11	3.497	197

### Sheet: projected_area_diameter_range1
Number of families	1	...3	...4	...5	...6	...7	...8	...9
Number of comparisons per family	21
Alpha	0.05
Dunnett's multiple comparisons test	Mean Diff.	95.00% CI of diff.	Below threshold?	Summary	Adjusted P Value	A-?
B73 vs. A682	6404763	-7155078 to 19964603	No	ns	0.8809	B	A682
B73 vs. AS6103	-1083904	-12695858 to 10528049	No	ns	>0.9999	C	AS6103
B73 vs. A239	2727976	-8592418 to 14048370	No	ns	>0.9999	D	A239
B73 vs. A401	15593640	4273246 to 26914034	Yes	**	0.0012	E	A401
B73 vs. DKIB02	-7909427	-19868082 to 4049229	No	ns	0.4637	F	DKIB02
B73 vs. J8606	11640853	320459 to 22961247	Yes	*	0.0394	G	J8606
B73 vs. LH189Ht	2898663	-8713291 to 14510617	No	ns	0.9999	H	LH189Ht
B73 vs. LH260	12776868	1705304 to 23848431	Yes	*	0.0125	I	LH260
B73 vs. MS225	3669885	-9889956 to 17229726	No	ns	0.9996	J	MS225
B73 vs. N201	-5755010	-17366964 to 5856944	No	ns	0.8395	K	N201
B73 vs. ND247	7167973	-4790682 to 19126629	No	ns	0.6071	L	ND247
B73 vs. OS602	8756555	-3202101 to 20715210	No	ns	0.3216	M	OS602
B73 vs. PHR32	10146092	-925471 to 21217656	No	ns	0.0965	N	PHR32
B73 vs. PHW86	6910542	-4409851 to 18230936	No	ns	0.5808	O	PHW86
B73 vs. W9	7554071	-4824314 to 19932455	No	ns	0.5812	P	W9
B73 vs. W22	8532729	-2787664 to 19853123	No	ns	0.2846	Q	W22
B73 vs. W153R	17797228	5838573 to 29755883	Yes	***	0.0003	R	W153R
B73 vs. W604S	-5543008	-17501664 to 6415647	No	ns	0.8949	S	W604S
B73 vs. W189G	4999660	-6320734 to 16320054	No	ns	0.9255	T	W189G
B73 vs. WR3	11102653	-217741 to 22423046	No	ns	0.0585	U	WR3
B73 vs. YONG28	7593342	-3727052 to 18913736	No	ns	0.4433	V	YONG28
Test details	Mean 1	Mean 2	Mean Diff.	SE of diff.	n1	n2	q	DF
B73 vs. A682	20994364	14589601	6404763	4558865	12	6	1.405	197
B73 vs. AS6103	20994364	22078268	-1083904	3903979	12	10	0.2776	197
B73 vs. A239	20994364	18266388	2727976	3805955	12	11	0.7168	197
B73 vs. A401	20994364	5400724	15593640	3805955	12	11	4.097	197
B73 vs. DKIB02	20994364	28903791	-7909427	4020541	12	9	1.967	197
B73 vs. J8606	20994364	9353511	11640853	3805955	12	11	3.059	197
B73 vs. LH189Ht	20994364	18095701	2898663	3903979	12	10	0.7425	197
B73 vs. LH260	20994364	8217496	12776868	3722298	12	12	3.433	197
B73 vs. MS225	20994364	17324479	3669885	4558865	12	6	0.8050	197
B73 vs. N201	20994364	26749374	-5755010	3903979	12	10	1.474	197
B73 vs. ND247	20994364	13826391	7167973	4020541	12	9	1.783	197
B73 vs. OS602	20994364	12237809	8756555	4020541	12	9	2.178	197
B73 vs. PHR32	20994364	10848272	10146092	3722298	12	12	2.726	197
B73 vs. PHW86	20994364	14083822	6910542	3805955	12	11	1.816	197
B73 vs. W9	20994364	13440293	7554071	4161655	12	8	1.815	197
B73 vs. W22	20994364	12461635	8532729	3805955	12	11	2.242	197
B73 vs. W153R	20994364	3197136	17797228	4020541	12	9	4.427	197
B73 vs. W604S	20994364	26537373	-5543008	4020541	12	9	1.379	197
B73 vs. W189G	20994364	15994704	4999660	3805955	12	11	1.314	197
B73 vs. WR3	20994364	9891711	11102653	3805955	12	11	2.917	197
B73 vs. YONG28	20994364	13401022	7593342	3805955	12	11	1.995	197

### Sheet: projected_area_diameter_range2
Number of families	1	...3	...4	...5	...6	...7	...8	...9
Number of comparisons per family	21
Alpha	0.05
Dunnett's multiple comparisons test	Mean Diff.	95.00% CI of diff.	Below threshold?	Summary	Adjusted P Value	A-?
B73 vs. A682	21421372	-28118958 to 70961702	No	ns	0.9365	B	A682
B73 vs. AS6103	-7135095	-49558899 to 35288709	No	ns	>0.9999	C	AS6103
B73 vs. A239	8948778	-32409823 to 50307380	No	ns	>0.9999	D	A239
B73 vs. A401	63775229	22416627 to 105133830	Yes	***	0.0002	E	A401
B73 vs. DKIB02	-22210034	-65900498 to 21480430	No	ns	0.8145	F	DKIB02
B73 vs. J8606	38806820	-2551781 to 80165422	No	ns	0.0818	G	J8606
B73 vs. LH189Ht	14966032	-27457772 to 57389836	No	ns	0.9903	H	LH189Ht
B73 vs. LH260	49822015	9372505 to 90271525	Yes	**	0.0058	I	LH260
B73 vs. MS225	13732845	-35807485 to 63273175	No	ns	0.9995	J	MS225
B73 vs. N201	-18162348	-60586152 to 24261456	No	ns	0.9413	K	N201
B73 vs. ND247	23395215	-20295250 to 67085679	No	ns	0.7566	L	ND247
B73 vs. OS602	23001373	-20689091 to 66691838	No	ns	0.7764	M	OS602
B73 vs. PHR32	32682750	-7766760 to 73132260	No	ns	0.2045	N	PHR32
B73 vs. PHW86	29416914	-11941688 to 70775515	No	ns	0.3606	O	PHW86
B73 vs. W9	29817812	-15406115 to 75041739	No	ns	0.4682	P	W9
B73 vs. W22	37060660	-4297941 to 78419261	No	ns	0.1121	Q	W22
B73 vs. W153R	70798373	27107908 to 114488837	Yes	****	<0.0001	R	W153R
B73 vs. W604S	-11515454	-55205918 to 32175011	No	ns	0.9997	S	W604S
B73 vs. W189G	33274299	-8084302 to 74632900	No	ns	0.2091	T	W189G
B73 vs. WR3	45171206	3812605 to 86529807	Yes	*	0.0224	U	WR3
B73 vs. YONG28	31795719	-9562882 to 73154321	No	ns	0.2605	V	YONG28
Test details	Mean 1	Mean 2	Mean Diff.	SE of diff.	n1	n2	q	DF
B73 vs. A682	94807586	73386214	21421372	16655630	12	6	1.286	197
B73 vs. AS6103	94807586	101942682	-7135095	14263029	12	10	0.5003	197
B73 vs. A239	94807586	85858808	8948778	13904904	12	11	0.6436	197
B73 vs. A401	94807586	31032358	63775229	13904904	12	11	4.587	197
B73 vs. DKIB02	94807586	117017620	-22210034	14688885	12	9	1.512	197
B73 vs. J8606	94807586	56000766	38806820	13904904	12	11	2.791	197
B73 vs. LH189Ht	94807586	79841554	14966032	14263029	12	10	1.049	197
B73 vs. LH260	94807586	44985571	49822015	13599265	12	12	3.664	197
B73 vs. MS225	94807586	81074741	13732845	16655630	12	6	0.8245	197
B73 vs. N201	94807586	112969934	-18162348	14263029	12	10	1.273	197
B73 vs. ND247	94807586	71412372	23395215	14688885	12	9	1.593	197
B73 vs. OS602	94807586	71806213	23001373	14688885	12	9	1.566	197
B73 vs. PHR32	94807586	62124836	32682750	13599265	12	12	2.403	197
B73 vs. PHW86	94807586	65390673	29416914	13904904	12	11	2.116	197
B73 vs. W9	94807586	64989774	29817812	15204440	12	8	1.961	197
B73 vs. W22	94807586	57746926	37060660	13904904	12	11	2.665	197
B73 vs. W153R	94807586	24009214	70798373	14688885	12	9	4.820	197
B73 vs. W604S	94807586	106323040	-11515454	14688885	12	9	0.7840	197
B73 vs. W189G	94807586	61533287	33274299	13904904	12	11	2.393	197
B73 vs. WR3	94807586	49636380	45171206	13904904	12	11	3.249	197
B73 vs. YONG28	94807586	63011867	31795719	13904904	12	11	2.287	197

### Sheet: projected_area_diameter_range3
Number of families	1	...3	...4	...5	...6	...7	...8	...9
Number of comparisons per family	21
Alpha	0.05
Dunnett's multiple comparisons test	Mean Diff.	95.00% CI of diff.	Below threshold?	Summary	Adjusted P Value	A-?
B73 vs. A682	53956885	-4925448 to 112839218	No	ns	0.0966	B	A682
B73 vs. AS6103	14673987	-35749831 to 65097804	No	ns	0.9990	C	AS6103
B73 vs. A239	28300153	-20857592 to 77457899	No	ns	0.6635	D	A239
B73 vs. A401	90393564	41235818 to 139551309	Yes	****	<0.0001	E	A401
B73 vs. DKIB02	-14029519	-65958856 to 37899818	No	ns	0.9996	F	DKIB02
B73 vs. J8606	57917121	8759375 to 107074867	Yes	**	0.0099	G	J8606
B73 vs. LH189Ht	40143066	-10280752 to 90566884	No	ns	0.2204	H	LH189Ht
B73 vs. LH260	80719650	32642426 to 128796874	Yes	****	<0.0001	I	LH260
B73 vs. MS225	31017649	-27864685 to 89899982	No	ns	0.7758	J	MS225
B73 vs. N201	-6989121	-57412939 to 43434697	No	ns	>0.9999	K	N201
B73 vs. ND247	34441865	-17487472 to 86371202	No	ns	0.4596	L	ND247
B73 vs. OS602	43824656	-8104680 to 95753993	No	ns	0.1616	M	OS602
B73 vs. PHR32	58023821	9946597 to 106101045	Yes	**	0.0074	N	PHR32
B73 vs. PHW86	41857855	-7299890 to 91015601	No	ns	0.1535	O	PHW86
B73 vs. W9	48443769	-5308202 to 102195739	No	ns	0.1080	P	W9
B73 vs. W22	55440490	6282744 to 104598236	Yes	*	0.0161	Q	W22
B73 vs. W153R	96048135	44118798 to 147977472	Yes	****	<0.0001	R	W153R
B73 vs. W604S	3446839	-48482498 to 55376176	No	ns	>0.9999	S	W604S
B73 vs. W189G	56725793	7568048 to 105883539	Yes	*	0.0125	T	W189G
B73 vs. WR3	75393413	26235667 to 124551159	Yes	***	0.0002	U	WR3
B73 vs. YONG28	56053453	6895707 to 105211198	Yes	*	0.0143	V	YONG28
Test details	Mean 1	Mean 2	Mean Diff.	SE of diff.	n1	n2	q	DF
B73 vs. A682	151402121	97445236	53956885	19796443	12	6	2.726	197
B73 vs. AS6103	151402121	136728135	14673987	16952661	12	10	0.8656	197
B73 vs. A239	151402121	123101968	28300153	16527003	12	11	1.712	197
B73 vs. A401	151402121	61008558	90393564	16527003	12	11	5.469	197
B73 vs. DKIB02	151402121	165431640	-14029519	17458822	12	9	0.8036	197
B73 vs. J8606	151402121	93485000	57917121	16527003	12	11	3.504	197
B73 vs. LH189Ht	151402121	111259055	40143066	16952661	12	10	2.368	197
B73 vs. LH260	151402121	70682471	80719650	16163728	12	12	4.994	197
B73 vs. MS225	151402121	120384473	31017649	19796443	12	6	1.567	197
B73 vs. N201	151402121	158391242	-6989121	16952661	12	10	0.4123	197
B73 vs. ND247	151402121	116960256	34441865	17458822	12	9	1.973	197
B73 vs. OS602	151402121	107577465	43824656	17458822	12	9	2.510	197
B73 vs. PHR32	151402121	93378300	58023821	16163728	12	12	3.590	197
B73 vs. PHW86	151402121	109544266	41857855	16527003	12	11	2.533	197
B73 vs. W9	151402121	102958353	48443769	18071598	12	8	2.681	197
B73 vs. W22	151402121	95961631	55440490	16527003	12	11	3.355	197
B73 vs. W153R	151402121	55353986	96048135	17458822	12	9	5.501	197
B73 vs. W604S	151402121	147955282	3446839	17458822	12	9	0.1974	197
B73 vs. W189G	151402121	94676328	56725793	16527003	12	11	3.432	197
B73 vs. WR3	151402121	76008709	75393413	16527003	12	11	4.562	197
B73 vs. YONG28	151402121	95348669	56053453	16527003	12	11	3.392	197

### Sheet: projected_area_diameter_range4
Number of families	1	...3	...4	...5	...6	...7	...8	...9
Number of comparisons per family	21
Alpha	0.05
Dunnett's multiple comparisons test	Mean Diff.	95.00% CI of diff.	Below threshold?	Summary	Adjusted P Value	A-?
B73 vs. A682	49358032	-6424805 to 105140869	No	ns	0.1216	B	A682
B73 vs. AS6103	10664848	-37104719 to 58434416	No	ns	>0.9999	C	AS6103
B73 vs. A239	26025056	-20545084 to 72595196	No	ns	0.7033	D	A239
B73 vs. A401	89794640	43224500 to 136364781	Yes	****	<0.0001	E	A401
B73 vs. DKIB02	-11561175	-60757013 to 37634663	No	ns	>0.9999	F	DKIB02
B73 vs. J8606	53410490	6840349 to 99980630	Yes	*	0.0134	G	J8606
B73 vs. LH189Ht	36810404	-10959163 to 84579972	No	ns	0.2577	H	LH189Ht
B73 vs. LH260	81380198	35833702 to 126926694	Yes	****	<0.0001	I	LH260
B73 vs. MS225	41545570	-14237267 to 97328407	No	ns	0.2997	J	MS225
B73 vs. N201	-2756272	-50525840 to 45013295	No	ns	>0.9999	K	N201
B73 vs. ND247	33824050	-15371788 to 83019888	No	ns	0.4079	L	ND247
B73 vs. OS602	51452733	2256895 to 100648571	Yes	*	0.0339	M	OS602
B73 vs. PHR32	68912678	23366182 to 114459174	Yes	***	0.0002	N	PHR32
B73 vs. PHW86	32912386	-13657754 to 79482526	No	ns	0.3693	O	PHW86
B73 vs. W9	42532678	-8389852 to 93455209	No	ns	0.1712	P	W9
B73 vs. W22	56739900	10169759 to 103310040	Yes	**	0.0066	Q	W22
B73 vs. W153R	86041263	36845425 to 135237101	Yes	****	<0.0001	R	W153R
B73 vs. W604S	1195818	-48000020 to 50391656	No	ns	>0.9999	S	W604S
B73 vs. W189G	61626097	15055956 to 108196237	Yes	**	0.0022	T	W189G
B73 vs. WR3	73226061	26655921 to 119796201	Yes	***	0.0001	U	WR3
B73 vs. YONG28	64780355	18210215 to 111350495	Yes	**	0.0010	V	YONG28
Test details	Mean 1	Mean 2	Mean Diff.	SE of diff.	n1	n2	q	DF
B73 vs. A682	164599012	115240979	49358032	18754382	12	6	2.632	197
B73 vs. AS6103	164599012	153934163	10664848	16060293	12	10	0.6641	197
B73 vs. A239	164599012	138573956	26025056	15657042	12	11	1.662	197
B73 vs. A401	164599012	74804371	89794640	15657042	12	11	5.735	197
B73 vs. DKIB02	164599012	176160186	-11561175	16539810	12	9	0.6990	197
B73 vs. J8606	164599012	111188522	53410490	15657042	12	11	3.411	197
B73 vs. LH189Ht	164599012	127788607	36810404	16060293	12	10	2.292	197
B73 vs. LH260	164599012	83218813	81380198	15312889	12	12	5.314	197
B73 vs. MS225	164599012	123053441	41545570	18754382	12	6	2.215	197
B73 vs. N201	164599012	167355284	-2756272	16060293	12	10	0.1716	197
B73 vs. ND247	164599012	130774961	33824050	16539810	12	9	2.045	197
B73 vs. OS602	164599012	113146278	51452733	16539810	12	9	3.111	197
B73 vs. PHR32	164599012	95686334	68912678	15312889	12	12	4.500	197
B73 vs. PHW86	164599012	131686626	32912386	15657042	12	11	2.102	197
B73 vs. W9	164599012	122066333	42532678	17120330	12	8	2.484	197
B73 vs. W22	164599012	107859112	56739900	15657042	12	11	3.624	197
B73 vs. W153R	164599012	78557748	86041263	16539810	12	9	5.202	197
B73 vs. W604S	164599012	163403193	1195818	16539810	12	9	0.07230	197
B73 vs. W189G	164599012	102972915	61626097	15657042	12	11	3.936	197
B73 vs. WR3	164599012	91372951	73226061	15657042	12	11	4.677	197
B73 vs. YONG28	164599012	99818657	64780355	15657042	12	11	4.137	197

### Sheet: projected_area_diameter_range5
Number of families	1	...3	...4	...5	...6	...7	...8	...9
Number of comparisons per family	21
Alpha	0.05
Dunnett's multiple comparisons test	Mean Diff.	95.00% CI of diff.	Below threshold?	Summary	Adjusted P Value	A-?
B73 vs. A682	25851145	-23599108 to 75301397	No	ns	0.7844	B	A682
B73 vs. AS6103	8076497	-34270169 to 50423163	No	ns	>0.9999	C	AS6103
B73 vs. A239	16767900	-24515501 to 58051300	No	ns	0.9620	D	A239
B73 vs. A401	71824058	30540658 to 113107458	Yes	****	<0.0001	E	A401
B73 vs. DKIB02	-4986926	-48597950 to 38624097	No	ns	>0.9999	F	DKIB02
B73 vs. J8606	43764842	2481441 to 85048242	Yes	*	0.0299	G	J8606
B73 vs. LH189Ht	19065546	-23281120 to 61412212	No	ns	0.9142	H	LH189Ht
B73 vs. LH260	65417617	25041654 to 105793579	Yes	****	<0.0001	I	LH260
B73 vs. MS225	22997039	-26453214 to 72447291	No	ns	0.8925	J	MS225
B73 vs. N201	-11505660	-53852326 to 30841006	No	ns	0.9996	K	N201
B73 vs. ND247	19978736	-23632287 to 63589760	No	ns	0.9030	L	ND247
B73 vs. OS602	38867943	-4743080 to 82478967	No	ns	0.1161	M	OS602
B73 vs. PHR32	62021010	21645048 to 102396972	Yes	***	0.0002	N	PHR32
B73 vs. PHW86	22271051	-19012349 to 63554451	No	ns	0.7477	O	PHW86
B73 vs. W9	37943991	-7197707 to 83085689	No	ns	0.1653	P	W9
B73 vs. W22	39850943	-1432457 to 81134344	No	ns	0.0662	Q	W22
B73 vs. W153R	66833536	23222512 to 110444559	Yes	***	0.0002	R	W153R
B73 vs. W604S	-17517381	-61128404 to 26093643	No	ns	0.9655	S	W604S
B73 vs. W189G	45528625	4245224 to 86812025	Yes	*	0.0203	T	W189G
B73 vs. WR3	55838479	14555079 to 97121879	Yes	**	0.0016	U	WR3
B73 vs. YONG28	55428928	14145528 to 96712328	Yes	**	0.0017	V	YONG28
Test details	Mean 1	Mean 2	Mean Diff.	SE of diff.	n1	n2	q	DF
B73 vs. A682	142266509	116415364	25851145	16625345	12	6	1.555	197
B73 vs. AS6103	142266509	134190012	8076497	14237095	12	10	0.5673	197
B73 vs. A239	142266509	125498609	16767900	13879621	12	11	1.208	197
B73 vs. A401	142266509	70442451	71824058	13879621	12	11	5.175	197
B73 vs. DKIB02	142266509	147253435	-4986926	14662176	12	9	0.3401	197
B73 vs. J8606	142266509	98501667	43764842	13879621	12	11	3.153	197
B73 vs. LH189Ht	142266509	123200963	19065546	14237095	12	10	1.339	197
B73 vs. LH260	142266509	76848892	65417617	13574538	12	12	4.819	197
B73 vs. MS225	142266509	119269470	22997039	16625345	12	6	1.383	197
B73 vs. N201	142266509	153772169	-11505660	14237095	12	10	0.8081	197
B73 vs. ND247	142266509	122287772	19978736	14662176	12	9	1.363	197
B73 vs. OS602	142266509	103398565	38867943	14662176	12	9	2.651	197
B73 vs. PHR32	142266509	80245499	62021010	13574538	12	12	4.569	197
B73 vs. PHW86	142266509	119995458	22271051	13879621	12	11	1.605	197
B73 vs. W9	142266509	104322518	37943991	15176794	12	8	2.500	197
B73 vs. W22	142266509	102415565	39850943	13879621	12	11	2.871	197
B73 vs. W153R	142266509	75432973	66833536	14662176	12	9	4.558	197
B73 vs. W604S	142266509	159783890	-17517381	14662176	12	9	1.195	197
B73 vs. W189G	142266509	96737884	45528625	13879621	12	11	3.280	197
B73 vs. WR3	142266509	86428030	55838479	13879621	12	11	4.023	197
B73 vs. YONG28	142266509	86837581	55428928	13879621	12	11	3.994	197

### Sheet: projected_area_diameter_range6
Number of families	1	...3	...4	...5	...6	...7	...8	...9
Number of comparisons per family	21
Alpha	0.05
Dunnett's multiple comparisons test	Mean Diff.	95.00% CI of diff.	Below threshold?	Summary	Adjusted P Value	A-?
B73 vs. A682	48184953	-63562597 to 159932503	No	ns	0.9379	B	A682
B73 vs. AS6103	70403920	-25290964 to 166098805	No	ns	0.3154	C	AS6103
B73 vs. A239	67098590	-26193529 to 160390709	No	ns	0.3454	D	A239
B73 vs. A401	157634014	64341895 to 250926133	Yes	****	<0.0001	E	A401
B73 vs. DKIB02	-9985245	-108537321 to 88566830	No	ns	>0.9999	F	DKIB02
B73 vs. J8606	125467515	32175396 to 218759634	Yes	**	0.0017	G	J8606
B73 vs. LH189Ht	9964498	-85730386 to 105659383	No	ns	>0.9999	H	LH189Ht
B73 vs. LH260	143055786	51814294 to 234297278	Yes	***	0.0001	I	LH260
B73 vs. MS225	78265549	-33482001 to 190013098	No	ns	0.3819	J	MS225
B73 vs. N201	-18358304	-114053188 to 77336581	No	ns	>0.9999	K	N201
B73 vs. ND247	95402214	-3149861 to 193954290	No	ns	0.0648	L	ND247
B73 vs. OS602	125614660	27062585 to 224166736	Yes	**	0.0037	M	OS602
B73 vs. PHR32	154124895	62883403 to 245366388	Yes	****	<0.0001	N	PHR32
B73 vs. PHW86	66026117	-27266002 to 159318236	No	ns	0.3674	O	PHW86
B73 vs. W9	127937671	25926581 to 229948760	Yes	**	0.0046	P	W9
B73 vs. W22	76510167	-16781952 to 169802286	No	ns	0.1892	Q	W22
B73 vs. W153R	166938220	68386145 to 265490296	Yes	****	<0.0001	R	W153R
B73 vs. W604S	-28797221	-127349297 to 69754854	No	ns	0.9990	S	W604S
B73 vs. W189G	119785555	26493436 to 213077674	Yes	**	0.0033	T	W189G
B73 vs. WR3	150688624	57396505 to 243980743	Yes	****	<0.0001	U	WR3
B73 vs. YONG28	147592924	54300805 to 240885043	Yes	****	<0.0001	V	YONG28
Test details	Mean 1	Mean 2	Mean Diff.	SE of diff.	n1	n2	q	DF
B73 vs. A682	384535543	336350591	48184953	37569911	12	6	1.283	197
B73 vs. AS6103	384535543	314131623	70403920	32172950	12	10	2.188	197
B73 vs. A239	384535543	317436953	67098590	31365132	12	11	2.139	197
B73 vs. A401	384535543	226901530	157634014	31365132	12	11	5.026	197
B73 vs. DKIB02	384535543	394520789	-9985245	33133547	12	9	0.3014	197
B73 vs. J8606	384535543	259068028	125467515	31365132	12	11	4.000	197
B73 vs. LH189Ht	384535543	374571045	9964498	32172950	12	10	0.3097	197
B73 vs. LH260	384535543	241479757	143055786	30675704	12	12	4.663	197
B73 vs. MS225	384535543	306269995	78265549	37569911	12	6	2.083	197
B73 vs. N201	384535543	402893847	-18358304	32172950	12	10	0.5706	197
B73 vs. ND247	384535543	289133329	95402214	33133547	12	9	2.879	197
B73 vs. OS602	384535543	258920883	125614660	33133547	12	9	3.791	197
B73 vs. PHR32	384535543	230410648	154124895	30675704	12	12	5.024	197
B73 vs. PHW86	384535543	318509426	66026117	31365132	12	11	2.105	197
B73 vs. W9	384535543	256597873	127937671	34296480	12	8	3.730	197
B73 vs. W22	384535543	308025377	76510167	31365132	12	11	2.439	197
B73 vs. W153R	384535543	217597323	166938220	33133547	12	9	5.038	197
B73 vs. W604S	384535543	413332765	-28797221	33133547	12	9	0.8691	197
B73 vs. W189G	384535543	264749988	119785555	31365132	12	11	3.819	197
B73 vs. WR3	384535543	233846919	150688624	31365132	12	11	4.804	197
B73 vs. YONG28	384535543	236942620	147592924	31365132	12	11	4.706	197

### Sheet: projected_area_diameter_range7
Number of families	1	...3	...4	...5	...6	...7	...8	...9
Number of comparisons per family	21
Alpha	0.05
Dunnett's multiple comparisons test	Mean Diff.	95.00% CI of diff.	Below threshold?	Summary	Adjusted P Value	A-?
B73 vs. A682	41602788	-18992001 to 102197578	No	ns	0.4099	B	A682
B73 vs. AS6103	47714179	-4176099 to 99604456	No	ns	0.0943	C	AS6103
B73 vs. A239	53165391	2578006 to 103752776	Yes	*	0.0324	D	A239
B73 vs. A401	33706488	-16880897 to 84293873	No	ns	0.4529	E	A401
B73 vs. DKIB02	4245145	-49194436 to 57684727	No	ns	>0.9999	F	DKIB02
B73 vs. J8606	49279732	-1307653 to 99867117	No	ns	0.0617	G	J8606
B73 vs. LH189Ht	9907689	-41982589 to 61797966	No	ns	>0.9999	H	LH189Ht
B73 vs. LH260	63633486	14158048 to 113108925	Yes	**	0.0032	I	LH260
B73 vs. MS225	6678739	-53916050 to 67273529	No	ns	>0.9999	J	MS225
B73 vs. N201	-31465614	-83355891 to 20424664	No	ns	0.5904	K	N201
B73 vs. ND247	49807259	-3632322 to 103246841	No	ns	0.0858	L	ND247
B73 vs. OS602	43372975	-10066606 to 96812557	No	ns	0.1998	M	OS602
B73 vs. PHR32	53792601	4317162 to 103268039	Yes	*	0.0234	N	PHR32
B73 vs. PHW86	29015285	-21572100 to 79602670	No	ns	0.6686	O	PHW86
B73 vs. W9	55804836	489614 to 111120058	Yes	*	0.0464	P	W9
B73 vs. W22	27865139	-22722246 to 78452524	No	ns	0.7218	Q	W22
B73 vs. W153R	64667072	11227491 to 118106653	Yes	**	0.0072	R	W153R
B73 vs. W604S	6910192	-46529389 to 60349774	No	ns	>0.9999	S	W604S
B73 vs. W189G	23506879	-27080507 to 74094264	No	ns	0.8931	T	W189G
B73 vs. WR3	60503763	9916378 to 111091148	Yes	**	0.0083	U	WR3
B73 vs. YONG28	59001805	8414420 to 109589190	Yes	*	0.0111	V	YONG28
Test details	Mean 1	Mean 2	Mean Diff.	SE of diff.	n1	n2	q	DF
B73 vs. A682	155668699	114065911	41602788	20372177	12	6	2.042	197
B73 vs. AS6103	155668699	107954520	47714179	17445690	12	10	2.735	197
B73 vs. A239	155668699	102503308	53165391	17007653	12	11	3.126	197
B73 vs. A401	155668699	121962211	33706488	17007653	12	11	1.982	197
B73 vs. DKIB02	155668699	151423554	4245145	17966571	12	9	0.2363	197
B73 vs. J8606	155668699	106388967	49279732	17007653	12	11	2.898	197
B73 vs. LH189Ht	155668699	145761011	9907689	17445690	12	10	0.5679	197
B73 vs. LH260	155668699	92035213	63633486	16633813	12	12	3.826	197
B73 vs. MS225	155668699	148989960	6678739	20372177	12	6	0.3278	197
B73 vs. N201	155668699	187134313	-31465614	17445690	12	10	1.804	197
B73 vs. ND247	155668699	105861440	49807259	17966571	12	9	2.772	197
B73 vs. OS602	155668699	112295724	43372975	17966571	12	9	2.414	197
B73 vs. PHR32	155668699	101876098	53792601	16633813	12	12	3.234	197
B73 vs. PHW86	155668699	126653414	29015285	17007653	12	11	1.706	197
B73 vs. W9	155668699	99863863	55804836	18597168	12	8	3.001	197
B73 vs. W22	155668699	127803560	27865139	17007653	12	11	1.638	197
B73 vs. W153R	155668699	91001627	64667072	17966571	12	9	3.599	197
B73 vs. W604S	155668699	148758507	6910192	17966571	12	9	0.3846	197
B73 vs. W189G	155668699	132161821	23506879	17007653	12	11	1.382	197
B73 vs. WR3	155668699	95164936	60503763	17007653	12	11	3.557	197
B73 vs. YONG28	155668699	96666895	59001805	17007653	12	11	3.469	197

### Sheet: projected_area_diameter_range8
Number of families	1	...3	...4	...5	...6	...7	...8	...9
Number of comparisons per family	21
Alpha	0.05
Dunnett's multiple comparisons test	Mean Diff.	95.00% CI of diff.	Below threshold?	Summary	Adjusted P Value	A-?
B73 vs. A682	7102024	-113367645 to 127571694	No	ns	>0.9999	B	A682
B73 vs. AS6103	72660181	-30503880 to 175824243	No	ns	0.3741	C	AS6103
B73 vs. A239	90724331	-9849425 to 191298086	No	ns	0.1073	D	A239
B73 vs. A401	20079495	-80494260 to 120653251	No	ns	>0.9999	E	A401
B73 vs. DKIB02	-17946967	-124191229 to 88297295	No	ns	>0.9999	F	DKIB02
B73 vs. J8606	28467981	-72105774 to 129041737	No	ns	0.9993	G	J8606
B73 vs. LH189Ht	49434871	-53729191 to 152598933	No	ns	0.8693	H	LH189Ht
B73 vs. LH260	85487539	-12875534 to 183850612	No	ns	0.1359	I	LH260
B73 vs. MS225	-112374699	-232844369 to 8094970	No	ns	0.0853	J	MS225
B73 vs. N201	-91565507	-194729568 to 11598555	No	ns	0.1192	K	N201
B73 vs. ND247	58731201	-47513061 to 164975463	No	ns	0.7173	L	ND247
B73 vs. OS602	39155930	-67088332 to 145400192	No	ns	0.9847	M	OS602
B73 vs. PHR32	56571146	-41791928 to 154934219	No	ns	0.6649	N	PHR32
B73 vs. PHW86	27681690	-72892066 to 128255445	No	ns	0.9995	O	PHW86
B73 vs. W9	18476383	-91496876 to 128449643	No	ns	>0.9999	P	W9
B73 vs. W22	35783811	-64789944 to 136357567	No	ns	0.9893	Q	W22
B73 vs. W153R	50283521	-55960741 to 156527783	No	ns	0.8793	R	W153R
B73 vs. W604S	-28500320	-134744582 to 77743942	No	ns	0.9997	S	W604S
B73 vs. W189G	25398866	-75174890 to 125972621	No	ns	0.9999	T	W189G
B73 vs. WR3	51142810	-49430945 to 151716566	No	ns	0.8141	U	WR3
B73 vs. YONG28	41616172	-58957584 to 142189927	No	ns	0.9555	V	YONG28
Test details	Mean 1	Mean 2	Mean Diff.	SE of diff.	n1	n2	q	DF
B73 vs. A682	191579783	184477759	7102024	40502318	12	6	0.1753	197
B73 vs. AS6103	191579783	118919602	72660181	34684113	12	10	2.095	197
B73 vs. A239	191579783	100855453	90724331	33813243	12	11	2.683	197
B73 vs. A401	191579783	171500288	20079495	33813243	12	11	0.5938	197
B73 vs. DKIB02	191579783	209526750	-17946967	35719687	12	9	0.5024	197
B73 vs. J8606	191579783	163111802	28467981	33813243	12	11	0.8419	197
B73 vs. LH189Ht	191579783	142144912	49434871	34684113	12	10	1.425	197
B73 vs. LH260	191579783	106092244	85487539	33070004	12	12	2.585	197
B73 vs. MS225	191579783	303954483	-112374699	40502318	12	6	2.775	197
B73 vs. N201	191579783	283145290	-91565507	34684113	12	10	2.640	197
B73 vs. ND247	191579783	132848582	58731201	35719687	12	9	1.644	197
B73 vs. OS602	191579783	152423853	39155930	35719687	12	9	1.096	197
B73 vs. PHR32	191579783	135008638	56571146	33070004	12	12	1.711	197
B73 vs. PHW86	191579783	163898094	27681690	33813243	12	11	0.8187	197
B73 vs. W9	191579783	173103400	18476383	36973389	12	8	0.4997	197
B73 vs. W22	191579783	155795972	35783811	33813243	12	11	1.058	197
B73 vs. W153R	191579783	141296262	50283521	35719687	12	9	1.408	197
B73 vs. W604S	191579783	220080103	-28500320	35719687	12	9	0.7979	197
B73 vs. W189G	191579783	166180917	25398866	33813243	12	11	0.7512	197
B73 vs. WR3	191579783	140436973	51142810	33813243	12	11	1.513	197
B73 vs. YONG28	191579783	149963612	41616172	33813243	12	11	1.231	197

### Sheet: Root_lenght_diameter_range5
Number of families	1	...3	...4	...5	...6	...7	...8	...9
Number of comparisons per family	21
Alpha	0.05
Dunnett's multiple comparisons test	Mean Diff.	95.00% CI of diff.	Below threshold?	Summary	Adjusted P Value	A-?
B73 vs. A682	29352	-26203 to 84908	No	ns	0.7724	B	A682
B73 vs. AS6103	8723	-38852 to 56298	No	ns	>0.9999	C	AS6103
B73 vs. A239	18911	-27469 to 65292	No	ns	0.9607	D	A239
B73 vs. A401	80742	34362 to 127123	Yes	****	<0.0001	E	A401
B73 vs. DKIB02	-5661	-54657 to 43334	No	ns	>0.9999	F	DKIB02
B73 vs. J8606	49012	2631 to 95392	Yes	*	0.0308	G	J8606
B73 vs. LH189Ht	21446	-26129 to 69021	No	ns	0.9134	H	LH189Ht
B73 vs. LH260	73600	28238 to 118961	Yes	****	<0.0001	I	LH260
B73 vs. MS225	25816	-29740 to 81372	No	ns	0.8931	J	MS225
B73 vs. N201	-12876	-60451 to 34699	No	ns	0.9996	K	N201
B73 vs. ND247	22125	-26871 to 71121	No	ns	0.9124	L	ND247
B73 vs. OS602	43385	-5610 to 92381	No	ns	0.1210	M	OS602
B73 vs. PHR32	69712	24351 to 115073	Yes	***	0.0002	N	PHR32
B73 vs. PHW86	25119	-21261 to 71500	No	ns	0.7429	O	PHW86
B73 vs. W9	42453	-8262 to 93168	No	ns	0.1691	P	W9
B73 vs. W22	44899	-1482 to 91279	No	ns	0.0648	Q	W22
B73 vs. W153R	75047	26051 to 124042	Yes	***	0.0002	R	W153R
B73 vs. W604S	-19409	-68405 to 29586	No	ns	0.9695	S	W604S
B73 vs. W189G	51177	4797 to 97558	Yes	*	0.0202	T	W189G
B73 vs. WR3	62671	16291 to 109052	Yes	**	0.0016	U	WR3
B73 vs. YONG28	62242	15862 to 108623	Yes	**	0.0018	V	YONG28
Test details	Mean 1	Mean 2	Mean Diff.	SE of diff.	n1	n2	q	DF
B73 vs. A682	159739	130386	29352	18678	12	6	1.571	197
B73 vs. AS6103	159739	151015	8723	15995	12	10	0.5454	197
B73 vs. A239	159739	140827	18911	15593	12	11	1.213	197
B73 vs. A401	159739	78997	80742	15593	12	11	5.178	197
B73 vs. DKIB02	159739	165400	-5661	16472	12	9	0.3437	197
B73 vs. J8606	159739	110727	49012	15593	12	11	3.143	197
B73 vs. LH189Ht	159739	138293	21446	15995	12	10	1.341	197
B73 vs. LH260	159739	86139	73600	15251	12	12	4.826	197
B73 vs. MS225	159739	133922	25816	18678	12	6	1.382	197
B73 vs. N201	159739	172614	-12876	15995	12	10	0.8050	197
B73 vs. ND247	159739	137614	22125	16472	12	9	1.343	197
B73 vs. OS602	159739	116353	43385	16472	12	9	2.634	197
B73 vs. PHR32	159739	90027	69712	15251	12	12	4.571	197
B73 vs. PHW86	159739	134619	25119	15593	12	11	1.611	197
B73 vs. W9	159739	117286	42453	17051	12	8	2.490	197
B73 vs. W22	159739	114840	44899	15593	12	11	2.879	197
B73 vs. W153R	159739	84692	75047	16472	12	9	4.556	197
B73 vs. W604S	159739	179148	-19409	16472	12	9	1.178	197
B73 vs. W189G	159739	108561	51177	15593	12	11	3.282	197
B73 vs. WR3	159739	97067	62671	15593	12	11	4.019	197
B73 vs. YONG28	159739	97496	62242	15593	12	11	3.992	197

### Sheet: root_length_diameter_range1
Number of families	1	...3	...4	...5	...6	...7	...8	...9
Number of comparisons per family	21
Alpha	0.05
Dunnett's multiple comparisons test	Mean Diff.	95.00% CI of diff.	Below threshold?	Summary	Adjusted P Value	A-?
B73 vs. A682	55917	-50310 to 162144	No	ns	0.7766	B	A682
B73 vs. AS6103	-3953	-94920 to 87014	No	ns	>0.9999	C	AS6103
B73 vs. A239	25246	-63437 to 113929	No	ns	0.9993	D	A239
B73 vs. A401	123980	35297 to 212664	Yes	***	0.0009	E	A401
B73 vs. DKIB02	-61574	-155257 to 32110	No	ns	0.4728	F	DKIB02
B73 vs. J8606	93109	4426 to 181793	Yes	*	0.0327	G	J8606
B73 vs. LH189Ht	26497	-64470 to 117465	No	ns	0.9990	H	LH189Ht
B73 vs. LH260	104265	17531 to 190999	Yes	**	0.0078	I	LH260
B73 vs. MS225	30177	-76050 to 136404	No	ns	0.9993	J	MS225
B73 vs. N201	-47658	-138625 to 43310	No	ns	0.7820	K	N201
B73 vs. ND247	59779	-33904 to 153463	No	ns	0.5161	L	ND247
B73 vs. OS602	69966	-23718 to 163649	No	ns	0.2962	M	OS602
B73 vs. PHR32	83229	-3505 to 169963	No	ns	0.0693	N	PHR32
B73 vs. PHW86	54425	-34258 to 143109	No	ns	0.5731	O	PHW86
B73 vs. W9	60346	-36625 to 157318	No	ns	0.5528	P	W9
B73 vs. W22	68061	-20623 to 156744	No	ns	0.2625	Q	W22
B73 vs. W153R	141919	48236 to 235603	Yes	***	0.0002	R	W153R
B73 vs. W604S	-44348	-138032 to 49335	No	ns	0.8791	S	W604S
B73 vs. W189G	39252	-49431 to 127936	No	ns	0.9243	T	W189G
B73 vs. WR3	90038	1354 to 178721	Yes	*	0.0440	U	WR3
B73 vs. YONG28	61279	-27404 to 149962	No	ns	0.4008	V	YONG28
Test details	Mean 1	Mean 2	Mean Diff.	SE of diff.	n1	n2	q	DF
B73 vs. A682	167070	111153	55917	35714	12	6	1.566	197
B73 vs. AS6103	167070	171022	-3953	30584	12	10	0.1293	197
B73 vs. A239	167070	141823	25246	29816	12	11	0.8467	197
B73 vs. A401	167070	43089	123980	29816	12	11	4.158	197
B73 vs. DKIB02	167070	228643	-61574	31497	12	9	1.955	197
B73 vs. J8606	167070	73960	93109	29816	12	11	3.123	197
B73 vs. LH189Ht	167070	140572	26497	30584	12	10	0.8664	197
B73 vs. LH260	167070	62804	104265	29160	12	12	3.576	197
B73 vs. MS225	167070	136893	30177	35714	12	6	0.8450	197
B73 vs. N201	167070	214727	-47658	30584	12	10	1.558	197
B73 vs. ND247	167070	107290	59779	31497	12	9	1.898	197
B73 vs. OS602	167070	97104	69966	31497	12	9	2.221	197
B73 vs. PHR32	167070	83840	83229	29160	12	12	2.854	197
B73 vs. PHW86	167070	112644	54425	29816	12	11	1.825	197
B73 vs. W9	167070	106723	60346	32602	12	8	1.851	197
B73 vs. W22	167070	99009	68061	29816	12	11	2.283	197
B73 vs. W153R	167070	25150	141919	31497	12	9	4.506	197
B73 vs. W604S	167070	211418	-44348	31497	12	9	1.408	197
B73 vs. W189G	167070	127817	39252	29816	12	11	1.317	197
B73 vs. WR3	167070	77032	90038	29816	12	11	3.020	197
B73 vs. YONG28	167070	105791	61279	29816	12	11	2.055	197

### Sheet: root_length_diameter_range3
Number of families	1	...3	...4	...5	...6	...7	...8	...9
Number of comparisons per family	21
Alpha	0.05
Dunnett's multiple comparisons test	Mean Diff.	95.00% CI of diff.	Below threshold?	Summary	Adjusted P Value	A-?
B73 vs. A682	108911	-11141 to 228964	No	ns	0.1034	B	A682
B73 vs. AS6103	29775	-73032 to 132582	No	ns	0.9991	C	AS6103
B73 vs. A239	56454	-43772 to 156680	No	ns	0.6929	D	A239
B73 vs. A401	183961	83735 to 284186	Yes	****	<0.0001	E	A401
B73 vs. DKIB02	-28446	-134323 to 77430	No	ns	0.9997	F	DKIB02
B73 vs. J8606	117576	17350 to 217802	Yes	*	0.0104	G	J8606
B73 vs. LH189Ht	81178	-21630 to 183985	No	ns	0.2295	H	LH189Ht
B73 vs. LH260	163948	65925 to 261970	Yes	****	<0.0001	I	LH260
B73 vs. MS225	62062	-57991 to 182115	No	ns	0.7967	J	MS225
B73 vs. N201	-14698	-117505 to 88109	No	ns	>0.9999	K	N201
B73 vs. ND247	70107	-35770 to 175983	No	ns	0.4620	L	ND247
B73 vs. OS602	88238	-17639 to 194114	No	ns	0.1733	M	OS602
B73 vs. PHR32	116875	18852 to 214898	Yes	**	0.0086	N	PHR32
B73 vs. PHW86	85430	-14796 to 185656	No	ns	0.1526	O	PHW86
B73 vs. W9	98617	-10976 to 208210	No	ns	0.1091	P	W9
B73 vs. W22	112338	12112 to 212564	Yes	*	0.0172	Q	W22
B73 vs. W153R	195843	89966 to 301719	Yes	****	<0.0001	R	W153R
B73 vs. W604S	7112	-98764 to 112989	No	ns	>0.9999	S	W604S
B73 vs. W189G	114561	14336 to 214787	Yes	*	0.0139	T	W189G
B73 vs. WR3	153077	52851 to 253303	Yes	***	0.0002	U	WR3
B73 vs. YONG28	112963	12738 to 213189	Yes	*	0.0162	V	YONG28
Test details	Mean 1	Mean 2	Mean Diff.	SE of diff.	n1	n2	q	DF
B73 vs. A682	306488	197577	108911	40362	12	6	2.698	197
B73 vs. AS6103	306488	276713	29775	34564	12	10	0.8614	197
B73 vs. A239	306488	250034	56454	33696	12	11	1.675	197
B73 vs. A401	306488	122527	183961	33696	12	11	5.459	197
B73 vs. DKIB02	306488	334935	-28446	35596	12	9	0.7991	197
B73 vs. J8606	306488	188912	117576	33696	12	11	3.489	197
B73 vs. LH189Ht	306488	225311	81178	34564	12	10	2.349	197
B73 vs. LH260	306488	142540	163948	32956	12	12	4.975	197
B73 vs. MS225	306488	244426	62062	40362	12	6	1.538	197
B73 vs. N201	306488	321186	-14698	34564	12	10	0.4252	197
B73 vs. ND247	306488	236381	70107	35596	12	9	1.970	197
B73 vs. OS602	306488	218250	88238	35596	12	9	2.479	197
B73 vs. PHR32	306488	189613	116875	32956	12	12	3.546	197
B73 vs. PHW86	306488	221058	85430	33696	12	11	2.535	197
B73 vs. W9	306488	207871	98617	36845	12	8	2.677	197
B73 vs. W22	306488	194150	112338	33696	12	11	3.334	197
B73 vs. W153R	306488	110645	195843	35596	12	9	5.502	197
B73 vs. W604S	306488	299376	7112	35596	12	9	0.1998	197
B73 vs. W189G	306488	191927	114561	33696	12	11	3.400	197
B73 vs. WR3	306488	153411	153077	33696	12	11	4.543	197
B73 vs. YONG28	306488	193525	112963	33696	12	11	3.352	197

### Sheet: root_length_diameter_range4
Number of families	1	...3	...4	...5	...6	...7	...8	...9
Number of comparisons per family	21
Alpha	0.05
Dunnett's multiple comparisons test	Mean Diff.	95.00% CI of diff.	Below threshold?	Summary	Adjusted P Value	A-?
B73 vs. A682	71693	-8869 to 152254	No	ns	0.1172	B	A682
B73 vs. AS6103	15826	-53163 to 84815	No	ns	>0.9999	C	AS6103
B73 vs. A239	37942	-29315 to 105198	No	ns	0.6909	D	A239
B73 vs. A401	129913	62657 to 197170	Yes	****	<0.0001	E	A401
B73 vs. DKIB02	-16893	-87942 to 54155	No	ns	>0.9999	F	DKIB02
B73 vs. J8606	77250	9994 to 144507	Yes	*	0.0132	G	J8606
B73 vs. LH189Ht	53745	-15243 to 122734	No	ns	0.2449	H	LH189Ht
B73 vs. LH260	117735	51957 to 183514	Yes	****	<0.0001	I	LH260
B73 vs. MS225	60214	-20347 to 140776	No	ns	0.2951	J	MS225
B73 vs. N201	-3742	-72731 to 65247	No	ns	>0.9999	K	N201
B73 vs. ND247	49227	-21822 to 120275	No	ns	0.3970	L	ND247
B73 vs. OS602	74872	3823 to 145920	Yes	*	0.0316	M	OS602
B73 vs. PHR32	99267	33489 to 165045	Yes	***	0.0002	N	PHR32
B73 vs. PHW86	47847	-19409 to 115104	No	ns	0.3603	O	PHW86
B73 vs. W9	61698	-11844 to 135240	No	ns	0.1671	P	W9
B73 vs. W22	82163	14907 to 149420	Yes	**	0.0064	Q	W22
B73 vs. W153R	124606	53557 to 195655	Yes	****	<0.0001	R	W153R
B73 vs. W604S	2085	-68964 to 73134	No	ns	>0.9999	S	W604S
B73 vs. W189G	89154	21898 to 156411	Yes	**	0.0021	T	W189G
B73 vs. WR3	106177	38921 to 173434	Yes	***	0.0001	U	WR3
B73 vs. YONG28	93712	26455 to 160968	Yes	***	0.0010	V	YONG28
Test details	Mean 1	Mean 2	Mean Diff.	SE of diff.	n1	n2	q	DF
B73 vs. A682	237692	165999	71693	27085	12	6	2.647	197
B73 vs. AS6103	237692	221866	15826	23194	12	10	0.6823	197
B73 vs. A239	237692	199750	37942	22612	12	11	1.678	197
B73 vs. A401	237692	107778	129913	22612	12	11	5.745	197
B73 vs. DKIB02	237692	254585	-16893	23887	12	9	0.7072	197
B73 vs. J8606	237692	160442	77250	22612	12	11	3.416	197
B73 vs. LH189Ht	237692	183946	53745	23194	12	10	2.317	197
B73 vs. LH260	237692	119956	117735	22115	12	12	5.324	197
B73 vs. MS225	237692	177477	60214	27085	12	6	2.223	197
B73 vs. N201	237692	241433	-3742	23194	12	10	0.1613	197
B73 vs. ND247	237692	188465	49227	23887	12	9	2.061	197
B73 vs. OS602	237692	162820	74872	23887	12	9	3.134	197
B73 vs. PHR32	237692	138424	99267	22115	12	12	4.489	197
B73 vs. PHW86	237692	189845	47847	22612	12	11	2.116	197
B73 vs. W9	237692	175994	61698	24725	12	8	2.495	197
B73 vs. W22	237692	155528	82163	22612	12	11	3.634	197
B73 vs. W153R	237692	113086	124606	23887	12	9	5.217	197
B73 vs. W604S	237692	235607	2085	23887	12	9	0.08729	197
B73 vs. W189G	237692	148537	89154	22612	12	11	3.943	197
B73 vs. WR3	237692	131514	106177	22612	12	11	4.696	197
B73 vs. YONG28	237692	143980	93712	22612	12	11	4.144	197

### Sheet: Root_length_diameter_range6
Number of families	1	...3	...4	...5	...6	...7	...8	...9
Number of comparisons per family	21
Alpha	0.05
Dunnett's multiple comparisons test	Mean Diff.	95.00% CI of diff.	Below threshold?	Summary	Adjusted P Value	A-?
B73 vs. A682	33607	-49882 to 117097	No	ns	0.9649	B	A682
B73 vs. AS6103	48856	-22640 to 120353	No	ns	0.4166	C	AS6103
B73 vs. A239	45933	-23768 to 115634	No	ns	0.4690	D	A239
B73 vs. A401	119630	49929 to 189332	Yes	****	<0.0001	E	A401
B73 vs. DKIB02	-7362	-80993 to 66269	No	ns	>0.9999	F	DKIB02
B73 vs. J8606	91512	21811 to 161213	Yes	**	0.0024	G	J8606
B73 vs. LH189Ht	10304	-61193 to 81800	No	ns	>0.9999	H	LH189Ht
B73 vs. LH260	106329	38160 to 174498	Yes	***	0.0001	I	LH260
B73 vs. MS225	57733	-25757 to 141222	No	ns	0.3998	J	MS225
B73 vs. N201	-13617	-85113 to 57879	No	ns	>0.9999	K	N201
B73 vs. ND247	68655	-4976 to 142286	No	ns	0.0855	L	ND247
B73 vs. OS602	91301	17670 to 164932	Yes	**	0.0053	M	OS602
B73 vs. PHR32	113972	45803 to 182141	Yes	****	<0.0001	N	PHR32
B73 vs. PHW86	46999	-22703 to 116700	No	ns	0.4357	O	PHW86
B73 vs. W9	92888	16672 to 169103	Yes	**	0.0066	P	W9
B73 vs. W22	57109	-12593 to 126810	No	ns	0.1901	Q	W22
B73 vs. W153R	124141	50510 to 197772	Yes	****	<0.0001	R	W153R
B73 vs. W604S	-25448	-99079 to 48183	No	ns	0.9922	S	W604S
B73 vs. W189G	88173	18472 to 157874	Yes	**	0.0041	T	W189G
B73 vs. WR3	110005	40304 to 179706	Yes	***	0.0001	U	WR3
B73 vs. YONG28	108877	39176 to 178578	Yes	***	0.0001	V	YONG28
Test details	Mean 1	Mean 2	Mean Diff.	SE of diff.	n1	n2	q	DF
B73 vs. A682	283949	250342	33607	28070	12	6	1.197	197
B73 vs. AS6103	283949	235093	48856	24037	12	10	2.033	197
B73 vs. A239	283949	238016	45933	23434	12	11	1.960	197
B73 vs. A401	283949	164318	119630	23434	12	11	5.105	197
B73 vs. DKIB02	283949	291311	-7362	24755	12	9	0.2974	197
B73 vs. J8606	283949	192437	91512	23434	12	11	3.905	197
B73 vs. LH189Ht	283949	273645	10304	24037	12	10	0.4287	197
B73 vs. LH260	283949	177620	106329	22919	12	12	4.639	197
B73 vs. MS225	283949	226216	57733	28070	12	6	2.057	197
B73 vs. N201	283949	297566	-13617	24037	12	10	0.5665	197
B73 vs. ND247	283949	215294	68655	24755	12	9	2.773	197
B73 vs. OS602	283949	192648	91301	24755	12	9	3.688	197
B73 vs. PHR32	283949	169977	113972	22919	12	12	4.973	197
B73 vs. PHW86	283949	236950	46999	23434	12	11	2.006	197
B73 vs. W9	283949	191061	92888	25624	12	8	3.625	197
B73 vs. W22	283949	226840	57109	23434	12	11	2.437	197
B73 vs. W153R	283949	159808	124141	24755	12	9	5.015	197
B73 vs. W604S	283949	309397	-25448	24755	12	9	1.028	197
B73 vs. W189G	283949	195776	88173	23434	12	11	3.763	197
B73 vs. WR3	283949	173944	110005	23434	12	11	4.694	197
B73 vs. YONG28	283949	175072	108877	23434	12	11	4.646	197

### Sheet: root_length_diameter_range7
Number of families	1	...3	...4	...5	...6	...7	...8	...9
Number of comparisons per family	21
Alpha	0.05
Dunnett's multiple comparisons test	Mean Diff.	95.00% CI of diff.	Below threshold?	Summary	Adjusted P Value	A-?
B73 vs. A682	17250	-7708 to 42207	No	ns	0.4004	B	A682
B73 vs. AS6103	19757	-1616 to 41129	No	ns	0.0909	C	AS6103
B73 vs. A239	21677	841.5 to 42513	Yes	*	0.0355	D	A239
B73 vs. A401	14144	-6691 to 34980	No	ns	0.4260	E	A401
B73 vs. DKIB02	1752	-20259 to 23762	No	ns	>0.9999	F	DKIB02
B73 vs. J8606	21164	328.3 to 42000	Yes	*	0.0438	G	J8606
B73 vs. LH189Ht	4115	-17257 to 25488	No	ns	>0.9999	H	LH189Ht
B73 vs. LH260	26299	5921 to 46677	Yes	**	0.0031	I	LH260
B73 vs. MS225	3547	-21411 to 28505	No	ns	>0.9999	J	MS225
B73 vs. N201	-12966	-34338 to 8407	No	ns	0.5898	K	N201
B73 vs. ND247	20456	-1554 to 42467	No	ns	0.0875	L	ND247
B73 vs. OS602	18392	-3618 to 40403	No	ns	0.1708	M	OS602
B73 vs. PHR32	22454	2077 to 42832	Yes	*	0.0205	N	PHR32
B73 vs. PHW86	12047	-8789 to 32882	No	ns	0.6577	O	PHW86
B73 vs. W9	23297	514.1 to 46080	Yes	*	0.0414	P	W9
B73 vs. W22	11647	-9189 to 32483	No	ns	0.7029	Q	W22
B73 vs. W153R	27000	4990 to 49011	Yes	**	0.0061	R	W153R
B73 vs. W604S	2943	-19068 to 24953	No	ns	>0.9999	S	W604S
B73 vs. W189G	10395	-10440 to 31231	No	ns	0.8331	T	W189G
B73 vs. WR3	25236	4400 to 46072	Yes	**	0.0071	U	WR3
B73 vs. YONG28	24526	3690 to 45362	Yes	*	0.0100	V	YONG28
Test details	Mean 1	Mean 2	Mean Diff.	SE of diff.	n1	n2	q	DF
B73 vs. A682	64659	47409	17250	8391	12	6	2.056	197
B73 vs. AS6103	64659	44902	19757	7185	12	10	2.750	197
B73 vs. A239	64659	42981	21677	7005	12	11	3.095	197
B73 vs. A401	64659	50514	14144	7005	12	11	2.019	197
B73 vs. DKIB02	64659	62907	1752	7400	12	9	0.2367	197
B73 vs. J8606	64659	43494	21164	7005	12	11	3.021	197
B73 vs. LH189Ht	64659	60543	4115	7185	12	10	0.5727	197
B73 vs. LH260	64659	38359	26299	6851	12	12	3.839	197
B73 vs. MS225	64659	61112	3547	8391	12	6	0.4227	197
B73 vs. N201	64659	77624	-12966	7185	12	10	1.804	197
B73 vs. ND247	64659	44202	20456	7400	12	9	2.764	197
B73 vs. OS602	64659	46266	18392	7400	12	9	2.485	197
B73 vs. PHR32	64659	42204	22454	6851	12	12	3.277	197
B73 vs. PHW86	64659	52612	12047	7005	12	11	1.720	197
B73 vs. W9	64659	41361	23297	7660	12	8	3.042	197
B73 vs. W22	64659	53012	11647	7005	12	11	1.663	197
B73 vs. W153R	64659	37659	27000	7400	12	9	3.649	197
B73 vs. W604S	64659	61716	2943	7400	12	9	0.3977	197
B73 vs. W189G	64659	54263	10395	7005	12	11	1.484	197
B73 vs. WR3	64659	39422	25236	7005	12	11	3.603	197
B73 vs. YONG28	64659	40132	24526	7005	12	11	3.501	197

### Sheet: Root_length_diameter_range8
Number of families	1	...3	...4	...5	...6	...7	...8	...9
Number of comparisons per family	21
Alpha	0.05
Dunnett's multiple comparisons test	Mean Diff.	95.00% CI of diff.	Below threshold?	Summary	Adjusted P Value	A-?
B73 vs. A682	3876	-22307 to 30060	No	ns	>0.9999	B	A682
B73 vs. AS6103	17212	-5210 to 39635	No	ns	0.2623	C	AS6103
B73 vs. A239	22961	1102 to 44820	Yes	*	0.0326	D	A239
B73 vs. A401	6139	-15720 to 27999	No	ns	0.9994	E	A401
B73 vs. DKIB02	-3196	-26288 to 19896	No	ns	>0.9999	F	DKIB02
B73 vs. J8606	8405	-13454 to 30265	No	ns	0.9769	G	J8606
B73 vs. LH189Ht	11587	-10835 to 34009	No	ns	0.7971	H	LH189Ht
B73 vs. LH260	20306	-1073 to 41685	No	ns	0.0748	I	LH260
B73 vs. MS225	-19315	-45499 to 6869	No	ns	0.3120	J	MS225
B73 vs. N201	-19098	-41520 to 3325	No	ns	0.1532	K	N201
B73 vs. ND247	16365	-6727 to 39457	No	ns	0.3655	L	ND247
B73 vs. OS602	8758	-14334 to 31850	No	ns	0.9797	M	OS602
B73 vs. PHR32	14487	-6892 to 35866	No	ns	0.4286	N	PHR32
B73 vs. PHW86	7659	-14200 to 29519	No	ns	0.9909	O	PHW86
B73 vs. W9	7024	-16878 to 30927	No	ns	0.9989	P	W9
B73 vs. W22	10739	-11120 to 32599	No	ns	0.8476	Q	W22
B73 vs. W153R	13492	-9600 to 36584	No	ns	0.6431	R	W153R
B73 vs. W604S	-4834	-27926 to 18258	No	ns	>0.9999	S	W604S
B73 vs. W189G	5907	-15952 to 27767	No	ns	0.9996	T	W189G
B73 vs. WR3	13544	-8316 to 35403	No	ns	0.5592	U	WR3
B73 vs. YONG28	12350	-9510 to 34209	No	ns	0.6889	V	YONG28
Test details	Mean 1	Mean 2	Mean Diff.	SE of diff.	n1	n2	q	DF
B73 vs. A682	46792	42916	3876	8803	12	6	0.4403	197
B73 vs. AS6103	46792	29580	17212	7538	12	10	2.283	197
B73 vs. A239	46792	23831	22961	7349	12	11	3.124	197
B73 vs. A401	46792	40653	6139	7349	12	11	0.8354	197
B73 vs. DKIB02	46792	49988	-3196	7764	12	9	0.4117	197
B73 vs. J8606	46792	38387	8405	7349	12	11	1.144	197
B73 vs. LH189Ht	46792	35205	11587	7538	12	10	1.537	197
B73 vs. LH260	46792	26486	20306	7188	12	12	2.825	197
B73 vs. MS225	46792	66107	-19315	8803	12	6	2.194	197
B73 vs. N201	46792	65890	-19098	7538	12	10	2.533	197
B73 vs. ND247	46792	30428	16365	7764	12	9	2.108	197
B73 vs. OS602	46792	38034	8758	7764	12	9	1.128	197
B73 vs. PHR32	46792	32305	14487	7188	12	12	2.016	197
B73 vs. PHW86	46792	39133	7659	7349	12	11	1.042	197
B73 vs. W9	46792	39768	7024	8036	12	8	0.8741	197
B73 vs. W22	46792	36053	10739	7349	12	11	1.461	197
B73 vs. W153R	46792	33300	13492	7764	12	9	1.738	197
B73 vs. W604S	46792	51626	-4834	7764	12	9	0.6226	197
B73 vs. W189G	46792	40885	5907	7349	12	11	0.8038	197
B73 vs. WR3	46792	33248	13544	7349	12	11	1.843	197
B73 vs. YONG28	46792	34442	12350	7349	12	11	1.680	197

### Sheet: Root_length_diamteter_range2
Number of families	1	...3	...4	...5	...6	...7	...8	...9
Number of comparisons per family	21
Alpha	0.05
Dunnett's multiple comparisons test	Mean Diff.	95.00% CI of diff.	Below threshold?	Summary	Adjusted P Value	A-?
B73 vs. A682	70887	-100673 to 242447	No	ns	0.9560	B	A682
B73 vs. AS6103	-27963	-174878 to 118952	No	ns	>0.9999	C	AS6103
B73 vs. A239	29984	-113242 to 173211	No	ns	>0.9999	D	A239
B73 vs. A401	218789	75563 to 362016	Yes	***	0.0002	E	A401
B73 vs. DKIB02	-80034	-231336 to 71267	No	ns	0.7710	F	DKIB02
B73 vs. J8606	134509	-8717 to 277736	No	ns	0.0813	G	J8606
B73 vs. LH189Ht	49443	-97473 to 196358	No	ns	0.9942	H	LH189Ht
B73 vs. LH260	169520	29442 to 309598	Yes	**	0.0072	I	LH260
B73 vs. MS225	45244	-126316 to 216804	No	ns	0.9997	J	MS225
B73 vs. N201	-64049	-210964 to 82867	No	ns	0.9324	K	N201
B73 vs. ND247	80214	-71088 to 231516	No	ns	0.7684	L	ND247
B73 vs. OS602	80098	-71204 to 231400	No	ns	0.7701	M	OS602
B73 vs. PHR32	111559	-28519 to 251638	No	ns	0.2200	N	PHR32
B73 vs. PHW86	100649	-42578 to 243875	No	ns	0.3772	O	PHW86
B73 vs. W9	101323	-55289 to 257935	No	ns	0.4959	P	W9
B73 vs. W22	127389	-15838 to 270615	No	ns	0.1176	Q	W22
B73 vs. W153R	242993	91691 to 394295	Yes	****	<0.0001	R	W153R
B73 vs. W604S	-43882	-195184 to 107420	No	ns	0.9991	S	W604S
B73 vs. W189G	112930	-30296 to 256157	No	ns	0.2311	T	W189G
B73 vs. WR3	153748	10522 to 296975	Yes	*	0.0265	U	WR3
B73 vs. YONG28	108227	-35000 to 251453	No	ns	0.2815	V	YONG28
Test details	Mean 1	Mean 2	Mean Diff.	SE of diff.	n1	n2	q	DF
B73 vs. A682	322259	251372	70887	57679	12	6	1.229	197
B73 vs. AS6103	322259	350222	-27963	49393	12	10	0.5661	197
B73 vs. A239	322259	292275	29984	48153	12	11	0.6227	197
B73 vs. A401	322259	103470	218789	48153	12	11	4.544	197
B73 vs. DKIB02	322259	402294	-80034	50868	12	9	1.573	197
B73 vs. J8606	322259	187750	134509	48153	12	11	2.793	197
B73 vs. LH189Ht	322259	272817	49443	49393	12	10	1.001	197
B73 vs. LH260	322259	152739	169520	47095	12	12	3.600	197
B73 vs. MS225	322259	277015	45244	57679	12	6	0.7844	197
B73 vs. N201	322259	386308	-64049	49393	12	10	1.297	197
B73 vs. ND247	322259	242046	80214	50868	12	9	1.577	197
B73 vs. OS602	322259	242161	80098	50868	12	9	1.575	197
B73 vs. PHR32	322259	210700	111559	47095	12	12	2.369	197
B73 vs. PHW86	322259	221611	100649	48153	12	11	2.090	197
B73 vs. W9	322259	220936	101323	52654	12	8	1.924	197
B73 vs. W22	322259	194871	127389	48153	12	11	2.645	197
B73 vs. W153R	322259	79266	242993	50868	12	9	4.777	197
B73 vs. W604S	322259	366141	-43882	50868	12	9	0.8627	197
B73 vs. W189G	322259	209329	112930	48153	12	11	2.345	197
B73 vs. WR3	322259	168511	153748	48153	12	11	3.193	197
B73 vs. YONG28	322259	214032	108227	48153	12	11	2.248	197

### Sheet: shallow_angle_frequency
Number of families	1	...3	...4	...5	...6	...7	...8	...9
Number of comparisons per family	21
Alpha	0.05
Dunnett's multiple comparisons test	Mean Diff.	95.00% CI of diff.	Below threshold?	Summary	Adjusted P Value	A-?
B73 vs. A682	0.04533	-0.02348 to 0.1141	No	ns	0.4694	B	A682
B73 vs. AS6103	0.01567	-0.04325 to 0.07458	No	ns	0.9997	C	AS6103
B73 vs. A239	0.04301	-0.01443 to 0.1004	No	ns	0.2929	D	A239
B73 vs. A401	0.03314	-0.02430 to 0.09058	No	ns	0.6607	E	A401
B73 vs. DKIB02	0.01612	-0.04455 to 0.07680	No	ns	0.9997	F	DKIB02
B73 vs. J8606	-0.005663	-0.06310 to 0.05178	No	ns	>0.9999	G	J8606
B73 vs. LH189Ht	0.02555	-0.03337 to 0.08447	No	ns	0.9352	H	LH189Ht
B73 vs. LH260	0.02734	-0.02883 to 0.08352	No	ns	0.8559	I	LH260
B73 vs. MS225	0.01310	-0.05570 to 0.08190	No	ns	>0.9999	J	MS225
B73 vs. N201	0.03888	-0.02004 to 0.09779	No	ns	0.4671	K	N201
B73 vs. ND247	0.02226	-0.03841 to 0.08294	No	ns	0.9853	L	ND247
B73 vs. OS602	0.01862	-0.04206 to 0.07929	No	ns	0.9981	M	OS602
B73 vs. PHR32	0.02572	-0.03045 to 0.08190	No	ns	0.9033	N	PHR32
B73 vs. PHW86	-0.02356	-0.08100 to 0.03387	No	ns	0.9586	O	PHW86
B73 vs. W9	0.007146	-0.05566 to 0.06995	No	ns	>0.9999	P	W9
B73 vs. W22	0.03067	-0.02677 to 0.08811	No	ns	0.7601	Q	W22
B73 vs. W153R	0.002012	-0.05866 to 0.06269	No	ns	>0.9999	R	W153R
B73 vs. W604S	0.06681	0.006133 to 0.1275	Yes	*	0.0207	S	W604S
B73 vs. W189G	0.02737	-0.03007 to 0.08481	No	ns	0.8739	T	W189G
B73 vs. WR3	0.04205	-0.01539 to 0.09949	No	ns	0.3219	U	WR3
B73 vs. YONG28	0.05514	-0.002300 to 0.1126	No	ns	0.0691	V	YONG28
Test details	Mean 1	Mean 2	Mean Diff.	SE of diff.	n1	n2	q	DF
B73 vs. A682	0.4180	0.3727	0.04533	0.02313	12	6	1.959	197
B73 vs. AS6103	0.4180	0.4023	0.01567	0.01981	12	10	0.7908	197
B73 vs. A239	0.4180	0.3750	0.04301	0.01931	12	11	2.227	197
B73 vs. A401	0.4180	0.3849	0.03314	0.01931	12	11	1.716	197
B73 vs. DKIB02	0.4180	0.4019	0.01612	0.02040	12	9	0.7903	197
B73 vs. J8606	0.4180	0.4237	-0.005663	0.01931	12	11	0.2932	197
B73 vs. LH189Ht	0.4180	0.3925	0.02555	0.01981	12	10	1.290	197
B73 vs. LH260	0.4180	0.3907	0.02734	0.01889	12	12	1.448	197
B73 vs. MS225	0.4180	0.4049	0.01310	0.02313	12	6	0.5664	197
B73 vs. N201	0.4180	0.3791	0.03888	0.01981	12	10	1.963	197
B73 vs. ND247	0.4180	0.3957	0.02226	0.02040	12	9	1.091	197
B73 vs. OS602	0.4180	0.3994	0.01862	0.02040	12	9	0.9126	197
B73 vs. PHR32	0.4180	0.3923	0.02572	0.01889	12	12	1.362	197
B73 vs. PHW86	0.4180	0.4416	-0.02356	0.01931	12	11	1.220	197
B73 vs. W9	0.4180	0.4109	0.007146	0.02112	12	8	0.3384	197
B73 vs. W22	0.4180	0.3873	0.03067	0.01931	12	11	1.588	197
B73 vs. W153R	0.4180	0.4160	0.002012	0.02040	12	9	0.09864	197
B73 vs. W604S	0.4180	0.3512	0.06681	0.02040	12	9	3.275	197
B73 vs. W189G	0.4180	0.3906	0.02737	0.01931	12	11	1.417	197
B73 vs. WR3	0.4180	0.3760	0.04205	0.01931	12	11	2.177	197
B73 vs. YONG28	0.4180	0.3629	0.05514	0.01931	12	11	2.855	197

### Sheet: solidity
Number of families	1	...3	...4	...5	...6	...7	...8	...9
Number of comparisons per family	21
Alpha	0.05
Dunnett's multiple comparisons test	Mean Diff.	95.00% CI of diff.	Below threshold?	Summary	Adjusted P Value	A-?
B73 vs. A682	0.05163	-0.05230 to 0.1556	No	ns	0.8373	B	A682
B73 vs. AS6103	0.03408	-0.05492 to 0.1231	No	ns	0.9778	C	AS6103
B73 vs. A239	0.03918	-0.04758 to 0.1260	No	ns	0.9123	D	A239
B73 vs. A401	-0.05387	-0.1406 to 0.03290	No	ns	0.5563	E	A401
B73 vs. DKIB02	0.03155	-0.06011 to 0.1232	No	ns	0.9925	F	DKIB02
B73 vs. J8606	0.006611	-0.08016 to 0.09338	No	ns	>0.9999	G	J8606
B73 vs. LH189Ht	-0.009931	-0.09893 to 0.07907	No	ns	>0.9999	H	LH189Ht
B73 vs. LH260	-0.009727	-0.09459 to 0.07513	No	ns	>0.9999	I	LH260
B73 vs. MS225	-0.02248	-0.1264 to 0.08145	No	ns	>0.9999	J	MS225
B73 vs. N201	-0.0006410	-0.08964 to 0.08836	No	ns	>0.9999	K	N201
B73 vs. ND247	0.005735	-0.08592 to 0.09739	No	ns	>0.9999	L	ND247
B73 vs. OS602	0.03698	-0.05468 to 0.1286	No	ns	0.9642	M	OS602
B73 vs. PHR32	-0.06557	-0.1504 to 0.01929	No	ns	0.2544	N	PHR32
B73 vs. PHW86	0.03495	-0.05182 to 0.1217	No	ns	0.9647	O	PHW86
B73 vs. W9	0.04158	-0.05329 to 0.1365	No	ns	0.9296	P	W9
B73 vs. W22	-0.002433	-0.08920 to 0.08433	No	ns	>0.9999	Q	W22
B73 vs. W153R	0.01835	-0.07331 to 0.1100	No	ns	>0.9999	R	W153R
B73 vs. W604S	0.03699	-0.05467 to 0.1287	No	ns	0.9641	S	W604S
B73 vs. W189G	0.02517	-0.06160 to 0.1119	No	ns	0.9991	T	W189G
B73 vs. WR3	0.02247	-0.06430 to 0.1092	No	ns	0.9998	U	WR3
B73 vs. YONG28	-0.02055	-0.1073 to 0.06622	No	ns	>0.9999	V	YONG28
Test details	Mean 1	Mean 2	Mean Diff.	SE of diff.	n1	n2	q	DF
B73 vs. A682	0.4206	0.3689	0.05163	0.03494	12	6	1.478	197
B73 vs. AS6103	0.4206	0.3865	0.03408	0.02992	12	10	1.139	197
B73 vs. A239	0.4206	0.3814	0.03918	0.02917	12	11	1.343	197
B73 vs. A401	0.4206	0.4744	-0.05387	0.02917	12	11	1.847	197
B73 vs. DKIB02	0.4206	0.3890	0.03155	0.03082	12	9	1.024	197
B73 vs. J8606	0.4206	0.4140	0.006611	0.02917	12	11	0.2266	197
B73 vs. LH189Ht	0.4206	0.4305	-0.009931	0.02992	12	10	0.3319	197
B73 vs. LH260	0.4206	0.4303	-0.009727	0.02853	12	12	0.3409	197
B73 vs. MS225	0.4206	0.4431	-0.02248	0.03494	12	6	0.6433	197
B73 vs. N201	0.4206	0.4212	-0.0006410	0.02992	12	10	0.02142	197
B73 vs. ND247	0.4206	0.4148	0.005735	0.03082	12	9	0.1861	197
B73 vs. OS602	0.4206	0.3836	0.03698	0.03082	12	9	1.200	197
B73 vs. PHR32	0.4206	0.4861	-0.06557	0.02853	12	12	2.298	197
B73 vs. PHW86	0.4206	0.3856	0.03495	0.02917	12	11	1.198	197
B73 vs. W9	0.4206	0.3790	0.04158	0.03190	12	8	1.304	197
B73 vs. W22	0.4206	0.4230	-0.002433	0.02917	12	11	0.08341	197
B73 vs. W153R	0.4206	0.4022	0.01835	0.03082	12	9	0.5956	197
B73 vs. W604S	0.4206	0.3836	0.03699	0.03082	12	9	1.200	197
B73 vs. W189G	0.4206	0.3954	0.02517	0.02917	12	11	0.8627	197
B73 vs. WR3	0.4206	0.3981	0.02247	0.02917	12	11	0.7701	197
B73 vs. YONG28	0.4206	0.4411	-0.02055	0.02917	12	11	0.7045	197

### Sheet: Steep_angle_frequencey
Number of families	1	...3	...4	...5	...6	...7	...8	...9
Number of comparisons per family	21
Alpha	0.05
Dunnett's multiple comparisons test	Mean Diff.	95.00% CI of diff.	Below threshold?	Summary	Adjusted P Value	A-?
B73 vs. A682	-0.03015	-0.08968 to 0.02938	No	ns	0.8183	B	A682
B73 vs. AS6103	-0.0007331	-0.05171 to 0.05025	No	ns	>0.9999	C	AS6103
B73 vs. A239	-0.001608	-0.05131 to 0.04809	No	ns	>0.9999	D	A239
B73 vs. A401	0.002126	-0.04757 to 0.05183	No	ns	>0.9999	E	A401
B73 vs. DKIB02	0.007352	-0.04515 to 0.05985	No	ns	>0.9999	F	DKIB02
B73 vs. J8606	0.02758	-0.02211 to 0.07728	No	ns	0.7121	G	J8606
B73 vs. LH189Ht	-0.004017	-0.05500 to 0.04696	No	ns	>0.9999	H	LH189Ht
B73 vs. LH260	0.001133	-0.04747 to 0.04974	No	ns	>0.9999	I	LH260
B73 vs. MS225	-0.007620	-0.06715 to 0.05191	No	ns	>0.9999	J	MS225
B73 vs. N201	-0.01944	-0.07042 to 0.03154	No	ns	0.9786	K	N201
B73 vs. ND247	-0.003928	-0.05643 to 0.04857	No	ns	>0.9999	L	ND247
B73 vs. OS602	0.0004830	-0.05202 to 0.05298	No	ns	>0.9999	M	OS602
B73 vs. PHR32	0.0003410	-0.04827 to 0.04895	No	ns	>0.9999	N	PHR32
B73 vs. PHW86	0.02344	-0.02626 to 0.07314	No	ns	0.8819	O	PHW86
B73 vs. W9	0.006644	-0.04770 to 0.06099	No	ns	>0.9999	P	W9
B73 vs. W22	-0.008696	-0.05840 to 0.04100	No	ns	>0.9999	Q	W22
B73 vs. W153R	0.03117	-0.02134 to 0.08367	No	ns	0.6209	R	W153R
B73 vs. W604S	-0.03043	-0.08293 to 0.02207	No	ns	0.6541	S	W604S
B73 vs. W189G	-0.01685	-0.06655 to 0.03285	No	ns	0.9937	T	W189G
B73 vs. WR3	-0.004229	-0.05393 to 0.04547	No	ns	>0.9999	U	WR3
B73 vs. YONG28	-0.02308	-0.07278 to 0.02662	No	ns	0.8935	V	YONG28
Test details	Mean 1	Mean 2	Mean Diff.	SE of diff.	n1	n2	q	DF
B73 vs. A682	0.2755	0.3057	-0.03015	0.02001	12	6	1.506	197
B73 vs. AS6103	0.2755	0.2763	-0.0007331	0.01714	12	10	0.04277	197
B73 vs. A239	0.2755	0.2771	-0.001608	0.01671	12	11	0.09621	197
B73 vs. A401	0.2755	0.2734	0.002126	0.01671	12	11	0.1272	197
B73 vs. DKIB02	0.2755	0.2682	0.007352	0.01765	12	9	0.4165	197
B73 vs. J8606	0.2755	0.2480	0.02758	0.01671	12	11	1.651	197
B73 vs. LH189Ht	0.2755	0.2796	-0.004017	0.01714	12	10	0.2344	197
B73 vs. LH260	0.2755	0.2744	0.001133	0.01634	12	12	0.06932	197
B73 vs. MS225	0.2755	0.2832	-0.007620	0.02001	12	6	0.3807	197
B73 vs. N201	0.2755	0.2950	-0.01944	0.01714	12	10	1.134	197
B73 vs. ND247	0.2755	0.2795	-0.003928	0.01765	12	9	0.2225	197
B73 vs. OS602	0.2755	0.2751	0.0004830	0.01765	12	9	0.02737	197
B73 vs. PHR32	0.2755	0.2752	0.0003410	0.01634	12	12	0.02087	197
B73 vs. PHW86	0.2755	0.2521	0.02344	0.01671	12	11	1.403	197
B73 vs. W9	0.2755	0.2689	0.006644	0.01827	12	8	0.3636	197
B73 vs. W22	0.2755	0.2842	-0.008696	0.01671	12	11	0.5204	197
B73 vs. W153R	0.2755	0.2444	0.03117	0.01765	12	9	1.766	197
B73 vs. W604S	0.2755	0.3060	-0.03043	0.01765	12	9	1.724	197
B73 vs. W189G	0.2755	0.2924	-0.01685	0.01671	12	11	1.008	197
B73 vs. WR3	0.2755	0.2798	-0.004229	0.01671	12	11	0.2531	197
B73 vs. YONG28	0.2755	0.2986	-0.02308	0.01671	12	11	1.381	197

### Sheet: supplemental_dataset
...1	B73...2	B73...3	B73...4	B73...5	B73...6	B73...7	B73...8	B73...9	B73...10	B73...11	B73...12	B73...13	B73...14	A401...15	A401...16	A401...17	A401...18	A401...19	A401...20	A401...21	A401...22	A401...23	A401...24	A401...25	A401...26	A401...27	A239...28	A239...29	A239...30	A239...31	A239...32	A239...33	A239...34	A239...35	A239...36	A239...37	A239...38	A239...39	A239...40	A682...41	A682...42	A682...43	A682...44	A682...45	A682...46	A682...47	A682...48	A682...49	A682...50	A682...51	A682...52	A682...53	AS6103...54	AS6103...55	AS6103...56	AS6103...57	AS6103...58	AS6103...59	AS6103...60	AS6103...61	AS6103...62	AS6103...63	AS6103...64	AS6103...65	AS6103...66	DKIB02...67	DKIB02...68	DKIB02...69	DKIB02...70	DKIB02...71	DKIB02...72	DKIB02...73	DKIB02...74	DKIB02...75	DKIB02...76	DKIB02...77	DKIB02...78	DKIB02...79	J8606...80	J8606...81	J8606...82	J8606...83	J8606...84	J8606...85	J8606...86	J8606...87	J8606...88	J8606...89	J8606...90	J8606...91	J8606...92	LH189ht...93	LH189ht...94	LH189ht...95	LH189ht...96	LH189ht...97	LH189ht...98	LH189ht...99	LH189ht...100	LH189ht...101	LH189ht...102	LH189ht...103	LH189ht...104	LH189ht...105	LH260...106	LH260...107	LH260...108	LH260...109	LH260...110	LH260...111	LH260...112	LH260...113	LH260...114	LH260...115	LH260...116	LH260...117	LH260...118	MS225...119	MS225...120	MS225...121	MS225...122	MS225...123	MS225...124	MS225...125	MS225...126	MS225...127	MS225...128	MS225...129	MS225...130	MS225...131	N201...132	N201...133	N201...134	N201...135	N201...136	N201...137	N201...138	N201...139	N201...140	N201...141	N201...142	N201...143	N201...144	ND247...145	ND247...146	ND247...147	ND247...148	ND247...149	ND247...150	ND247...151	ND247...152	ND247...153	ND247...154	ND247...155	ND247...156	ND247...157	OS602...158	OS602...159	OS602...160	OS602...161	OS602...162	OS602...163	OS602...164	OS602...165	OS602...166	OS602...167	OS602...168	OS602...169	OS602...170	PHR32...171	PHR32...172	PHR32...173	PHR32...174	PHR32...175	PHR32...176	PHR32...177	PHR32...178	PHR32...179	PHR32...180	PHR32...181	PHR32...182	PHR32...183	PHW86...184	PHW86...185	PHW86...186	PHW86...187	PHW86...188	PHW86...189	PHW86...190	PHW86...191	PHW86...192	PHW86...193	PHW86...194	PHW86...195	PHW86...196	W9...197	W9...198	W9...199	W9...200	W9...201	W9...202	W9...203	W9...204	W9...205	W9...206	W9...207	W9...208	W9...209	W22...210	W22...211	W22...212	W22...213	W22...214	W22...215	W22...216	W22...217	W22...218	W22...219	W22...220	W22...221	W22...222	W153R...223	W153R...224	W153R...225	W153R...226	W153R...227	W153R...228	W153R...229	W153R...230	W153R...231	W153R...232	W153R...233	W153R...234	W153R...235	W604S...236	W604S...237	W604S...238	W604S...239	W604S...240	W604S...241	W604S...242	W604S...243	W604S...244	W604S...245	W604S...246	W604S...247	W604S...248	W819G...249	W819G...250	W819G...251	W819G...252	W819G...253	W819G...254	W819G...255	W819G...256	W819G...257	W819G...258	W819G...259	W819G...260	W819G...261	WR3...262	WR3...263	WR3...264	WR3...265	WR3...266	WR3...267	WR3...268	WR3...269	WR3...270	WR3...271	WR3...272	WR3...273	WR3...274	YONG28...275	YONG28...276	YONG28...277	YONG28...278	YONG28...279	YONG28...280	YONG28...281	YONG28...282	YONG28...283	YONG28...284	YONG28...285	YONG28...286	YONG28...287
Median.Number.of.Roots		102	103	104	105	106	107	143	144	145	146	147	148		137	138	139	140	141	142	159	160	161	162	163			114	115	116	117	118	119	223	224	225	226	227			61	63	64	17	18	19								96	97	98	99	100	101	154	155	157	158				120	121	122	123	149	150	151	152	153					86	87	88	89	90	194	195	196	197	198	199			1	2	3	4	5	6	110	111	112	113				45	46	47	48	49	50	188	189	190	191	192	193		10	11	12	37	38	39								91	92	93	94	95	182	183	184	186	187				57	58	59	60	164	165	167	168	169					132	134	135	136	212	213	214	215	216					26	27	28	29	30	31	217	218	219	220	221	222															7	8	9	69	70	71	72	73						80	81	82	83	84	85	200	201	202	203	204			124	126	130	229	230	231	232	233	234					62	65	66	67	68	13	14	15	16					74	75	78	79	166	170	171	172	173	174	175			40	41	42	43	44	206	207	208	209	210	211			20	21	22	23	24	25	32	33	34	35	36
Maximum.Number.of.Roots		9	4	4	6	2	5	4	5	6	12	8	4		4	4	3	5	4	3	7	3	4	7	3			8	6	6	8	9	5	7	5	2	2	8			6	3	3	4	4	4								6	7	3	7	12	5	7	6	8	6				6	4	9	5	10	8	11	10	8					2	4	5	7	4	5	5	4	6	4	5			189	189	189	189	189	189	189	189	189	189				4	3	7	5	7	4	3	4	5	8	5	5		6	8	7	9	4	3								8	5	14	4	9.5	6	4	7	8	7				5	11	7	6	1	3	7	4	6					1	1	6	4	7	3	4	3	4					6	4	7	6	4	3	5	4	3	13	5	2															5	5	8	4	3	6	4	5						5	2	5	5	6	3.5	9	5	8	3	4			3	4	7	3	5	4	4	6	4					10	5	5	5	6	6	7	9	4					6	2	4	5	4	5	3	2	4	8	8			4	6	5	2	5	6	5	5	4	6	3			5	5	4	4	6	3	7	6	5	8	3.5
Number.of.Root.Tips		33	39	33	24	31	26	23	17	36	28	31	15		19	29	14	22	24	13	20	13	15	18	13			24	23	21	23	36	24	39	40	9	21	29			22	17	22	22	34	18								34	28	28	25	34	36	28	29	22	21				29	33	38	16	38	35	33	37	45					19	22	17	20	23	14	29	27	23	13	21			12	5	6	7	8	4	8	7	6	8				23	11	20	13	19	20	15	11	16	20	29	18		39	26	20	36	25	28								21	35	42	36	45	41	18	40	33	30				18	28	24	26	8	14	29	29	29					24	39	29	31	21	11	19	10	23					19	11	21	15	25	19	30	12	29	30	25	17		51	52	53	54	55	56	176	177	178	179	180	181		25	30	24	31	20	28	19	21						21	13	16	14	24	18	33	27	18	28	19			13	17	23	17	16	21	19	20	16					27	24	30	36	20	42	39	24	33					22	10	37	17	11	29	34	27	24	33	33			19	18	26	31	27	18	16	23	37	21	13			18	17	16	19	24	27	29	22	24	31	22
Total.Root.Length.mm		543	686	453	430	542	489	384	163	553	375	528	369		236	434	154	221	234	92	195	142	128	267	103			285	263	318	242	502	513	750	820	64	128	461			302	202	423	378	566	299								619	476	396	304	464	411	653	354	384	319				504	419	864	234	971	655	743	767	833					241	303	285	184	269	185	394	309	285	125	259			30	19	18	23	20	22	20	32	19	29				258	136	276	126	252	175	141	126	157	275	355	214		505	365	368	537	295	360								307	613	849	722	581	738	390	376	745	667				212	513	495	422	62	230	346	554	572					221	597	418	615	398	84	194	65	341					187	125	337	212	355	239	364	121	349	336	292	163		6	5	8	5	2	2	6	8	5	4	5	7		413	565	391	552	267	441	157	258						327	154	327	190	477	154	570	333	270	455	340			138	133	278	188	122	152	97	220	238					819	415	478	329	368	808	1083	655	743					171	160	559	228	106	500	584	421	419	482	435			155	200	423	408	247	185	117	339	383	279	237			220	218	268	253	466	358	522	312	296	606	305
Depth.mm		1.86388e+06	1.99443e+06	1.85129e+06	1.53993e+06	1.62963e+06	1.86513e+06	1.47295e+06	799563	1.76895e+06	1.43775e+06	1.57562e+06	1.26462e+06		870464	1.04753e+06	617501	903937	605618	434471	996782	554443	487716	878804	427548			928179	909687	1.15694e+06	1.1425e+06	1.78601e+06	1.77784e+06	2.12133e+06	2.36359e+06	166396	491777	1.78067e+06			998632	874008	1.43377e+06	1.06806e+06	1.88977e+06	918674								1.67315e+06	1.7092e+06	1.2117e+06	1.30075e+06	1.65369e+06	1.62203e+06	1.85092e+06	1.25452e+06	1.42864e+06	1.09953e+06				1.46718e+06	1.33111e+06	2.16178e+06	1.02274e+06	2.45695e+06	1.59381e+06	1.73251e+06	2.24135e+06	2.10313e+06					1.06386e+06	959874	1.01902e+06	739018	1.06881e+06	843799	1.15116e+06	1.15892e+06	1.13351e+06	662470	1.15674e+06			660	276	281	398	383	371	338	471	272	643				1.02111e+06	573046	857991	516988	1.03639e+06	787772	500623	431328	782973	1.1369e+06	1.1612e+06	873417		1.6993e+06	1.16558e+06	1.2302e+06	1.60438e+06	1.11941e+06	1.12015e+06								1.26745e+06	1.96804e+06	2.26998e+06	1.93482e+06	1.71945e+06	1.86854e+06	1.28477e+06	1.41079e+06	2.12692e+06	1.92273e+06				811719	1.40302e+06	1.69783e+06	1.54757e+06	164984	796717	1.24211e+06	1.57671e+06	1.57481e+06					1.03642e+06	1.55525e+06	1.68933e+06	1.90051e+06	1.43998e+06	371954	773815	255259	1.00022e+06					728041	567957	1.06778e+06	918876	1.17863e+06	856027	1.15022e+06	650514	1.00903e+06	1.53629e+06	1.02993e+06	791792		38	31	21	19	22	30	25	26	19	20	28	31		1.19046e+06	1.56342e+06	1.37929e+06	1.22305e+06	732495	1.37905e+06	523434	816802						1.04353e+06	587426	1.16716e+06	949693	1.23366e+06	698560	1.48908e+06	1.0961e+06	1.06007e+06	1.16906e+06	1.323e+06			483845	573641	1.05142e+06	509001	575971	583231	401195	804018	810137					1.76842e+06	1.37585e+06	1.3712e+06	1.22494e+06	1.3664e+06	1.83432e+06	2.70062e+06	1.87472e+06	1.91339e+06					597053	437430	1.44224e+06	817146	315801	1.44718e+06	1.6232e+06	1.24452e+06	1.35714e+06	1.29139e+06	1.27495e+06			609619	776213	1.06233e+06	1.07696e+06	771491	769506	529041	1.07321e+06	1.17336e+06	1.0123e+06	761633			814903	700732	842292	781502	1.24093e+06	1.10718e+06	1.27871e+06	913363	816915	1.5523e+06	1.00035e+06
Maximum.Width.mm		42773.6	55753	54279.8	44856.4	65049.4	45034.2	55880	32537.4	42646.6	22453.6	35458.4	76073		42799	37515.8	35153.6	23698.2	26111.2	17449.8	28244.8	34442.4	19278.6	25933.4	16510			32715.2	29591	38582.6	29438.6	43815	62230	57099.2	72390	19812	28498.8	48006			33451.8	55702.2	52857.4	40360.6	64922.4	47091.6								47828.2	68478.4	51562	34086.8	33553.4	47193.2	61747.4	36322	42672	30353				49987.2	37490.4	51409.6	34747.2	66217.8	42926	39751	48920.4	45135.8					57937.4	35661.6	37668.2	20421.6	34391.6	38227	32512	42341.8	32766	37033.2	38963.6			1891595	1091674	1018720	1256037	1320874	1208905	1157923	1348192	1042032	1967365				36830	32207.2	35458.4	24079.2	32131	39852.6	27330.4	25323.8	34442.4	32613.6	37084	39243		41021	28498.8	40513	29032.2	35026.6	34544								54076.6	52705	37693.6	54889.4	37033.2	43992.8	49326.8	25882.6	60909.2	63830.2				30480	48514	52882.8	49606.2	22047.2	47066.2	36093.4	65252.6	47802.8					43332.4	51739.8	47396.4	57277	55803.8	22428.2	35788.6	19786.6	46685.2					25323.8	24688.8	38074.6	43256.2	34848.8	37566.6	31597.6	30149.8	33172.4	27330.4	30378.4	41833.8		571	421	347	178	226	473	310	412	161	341	405	391		46507.4	51968.4	36042.6	50139.6	33553.4	53543.2	24993.6	37084						42672	44196	41579.8	35077.4	42164	28295.6	28371.8	40360.6	27635.2	35864.8	48133			34391.6	36830	37973	38379.4	23241	26517.6	19583.4	30302.2	44805.6					67106.8	55067.2	44653.2	43205.4	45948.6	46380.4	69850	59690	64820.8					16103.6	44729.4	39878	36525.2	17221.2	57632.6	70002.4	51485.8	67132.2	35915.6	25247.6			28448	28829	39751	62484	26797	29794.2	46024.8	35737.8	35814	34874.2	44780.2			35712.4	28625.8	50114.2	30962.6	45974	37236.4	33985.2	30988	29641.8	39192.2	34747.2
Width.to.Depth.Ratio		68351.4	70637.4	58420	61950.6	69418.2	69367.4	67792.6	54635.4	67132.2	56997.6	69799.2	34721.8		47955.2	50622.2	50088.8	51993.8	47193.2	47269.4	65608.2	44424.6	48514	50901.6	56134			47701.2	49123.6	51003.2	58242.2	59105.8	60020.2	78409.8	72847.2	46863	37846	51181			53314.6	34645.6	56388	51181	49428.4	58750.2								57175.4	33629.6	59563	66929	59309	56210.2	46507.4	51206.4	64795.4	66802				57505.6	64541.4	81305.4	58445.4	54762.4	72186.8	55549.8	79349.6	69799.2					43764.2	50469.8	47548.8	42443.4	50901.6	44729.4	58369.2	56032.4	47599.6	51384.2	50495.2			42291	38938.2	35636.2	43916.6	40335.2	52628.8	31902.4	30226	43637.2	48920.4				44297.6	47269.4	47802.8	48387	50190.4	43129.2	34620.2	40894	40284.4	50546	39090.6	34467.8		69977	79121	79248	52882.8	51816	52806.6								27762.2	56565.8	74574.4	68402.2	61595	76631.8	58039	86487	61493.4	84709				54330.6	36245.8	50393.6	58547	32639	43967.4	48564.8	48742.6	53594					51384.2	53162.2	60934.6	58267.6	47853.6	37592	44424.6	33604.2	62941.2					44094.4	51130.2	38684.2	34518.6	45288.2	44475.4	46685.2	36957	40716.2	47320.2	46228	51257.2		1.62205e+06	1.20539e+06	1.35985e+06	815070	1.06297e+06	1.28756e+06	1.12293e+06	1.37783e+06	915751	1.33381e+06	1.18997e+06	1.21988e+06		70764.4	63550.8	80416.4	56134	44831	58318.4	36093.4	49758.6						44399.2	37947.6	53492.4	52070	48107.6	51612.8	58166	42875.2	45643.8	44780.2	38049.2			44043.6	43459.4	70027.8	52095.4	50952.4	41656	46304.2	45059.6	49149					43307	52374.8	62331.6	54711.6	62484	52197	62052.2	46507.4	63449.2					49961.8	42316.4	50850.8	42824.4	44678.6	74930	74498.2	69570.6	27609.8	62484	63576.2			44119.8	37465	58623.2	54025.8	43891.2	48361.6	24358.6	58089.8	45821.6	49631.6	68148.2			33248.6	37490.4	36068	46685.2	35204.4	52095.4	49352.2	41097.2	39166.8	47980.6	36499.8
Network.Area.mm2		1.59798	1.26697	1.07628	1.38109	1.06716	1.54033	1.21318	1.67916	1.57415	2.53846	1.96848	0.456427		1.12048	1.34936	1.42485	2.194	1.80739	2.70888	2.32284	1.28982	2.51647	1.96278	3.4			1.45808	1.66009	1.32192	1.97843	1.34899	0.96449	1.37322	1.00632	2.36538	1.32799	1.06614			1.59377	0.621979	1.06679	1.26809	0.761346	1.24757								1.19543	0.491098	1.15517	1.96349	1.7676	1.19107	0.753188	1.40979	1.51845	2.20084				1.15041	1.72155	1.58152	1.68202	0.827004	1.68166	1.39744	1.62201	1.54643					0.75537	1.41524	1.26231	2.07836	1.48006	1.1701	1.79531	1.32333	1.45271	1.38752	1.29596			57683.4	53136.8	46024.8	45618.4	55651.4	55778.4	59182	51282.6	47066.2	52933.6				1.20276	1.46767	1.34814	2.00949	1.56205	1.08222	1.26673	1.61485	1.16962	1.54984	1.05411	0.878317		1.70588	2.77629	1.95611	1.82152	1.47933	1.52868								0.513387	1.07325	1.97844	1.24618	1.66324	1.74192	1.17662	3.34151	1.00959	1.3271				1.7825	0.74712	0.95293	1.18024	1.48042	0.934161	1.34553	0.746983	1.12115					1.18582	1.02749	1.28564	1.0173	0.857533	1.6761	1.24131	1.69833	1.34821					1.74122	2.07099	1.01601	0.798004	1.29956	1.18391	1.47749	1.22578	1.22741	1.73141	1.52174	1.22526		45897.8	32639	35128.2	35052	35306	61036.2	36525.2	40589.2	21056.6	41452.8	36804.6	32588.2		1.52157	1.22287	2.23115	1.11955	1.33611	1.08918	1.44411	1.34178						1.04048	0.858621	1.2865	1.48443	1.14096	1.82406	2.05013	1.0623	1.65165	1.24858	0.790501			1.28065	1.18	1.84415	1.35738	2.19235	1.57088	2.36446	1.48701	1.09694					0.645344	0.951107	1.3959	1.26631	1.35987	1.12541	0.888364	0.779149	0.97884					3.10252	0.946053	1.27516	1.17246	2.5944	1.30013	1.06422	1.35126	0.411275	1.73975	2.51811			1.55089	1.29956	1.47476	0.864634	1.63792	1.62319	0.529249	1.62544	1.27943	1.42316	1.52184			0.93101	1.30967	0.719716	1.50779	0.765746	1.39905	1.45217	1.32623	1.32134	1.22424	1.05044
Convex.Area.mm2		7.12899e+08	8.31287e+08	7.59279e+08	6.59937e+08	8.14617e+08	8.33358e+08	6.27869e+08	4.91606e+08	7.44695e+08	602176215	6.62994e+08	6.40443e+08		4.20088e+08	4.39826e+08	3.39208e+08	4.07635e+08	3.14423e+08	2.69553e+08	551821477	3.42876e+08	3.18079e+08	4.16609e+08	3.32392e+08			4.79867e+08	4.16941e+08	5.47685e+08	6.07477e+08	6.71421e+08	776111351	7.83193e+08	8.98328e+08	1.21569e+08	2.31307e+08	7.08909e+08			4.70186e+08	5.20329e+08	6.44226e+08	5.4116e+08	6.95157e+08	4.98693e+08								6.17622e+08	6.89893e+08	4.81972e+08	6.24561e+08	5.97587e+08	5.6084e+08	7.67668e+08	5.5432e+08	7.07275e+08	5.31771e+08				6.78958e+08	5.84813e+08	9.16031e+08	5.5528e+08	1.00199e+09	7.35396e+08	7.14042e+08	8.92984e+08	8.33571e+08					5.27103e+08	4.42416e+08	5.15323e+08	3.16849e+08	5.83385e+08	4.47604e+08	5.08774e+08	5.5484e+08	4.96696e+08	4.78266e+08	5.10333e+08			1.36396	1.36464	1.29152	1.03875	1.37972	1.05985	1.8551	1.69664	1.07858	1.08204				4.26788e+08	3.75435e+08	4.6236e+08	3.26706e+08	4.77299e+08	4.33796e+08	2.41522e+08	3.0221e+08	4.12715e+08	4.96465e+08	4.35123e+08	3.93203e+08		7.59964e+08	6.21087e+08	5.61548e+08	6.59746e+08	4.82874e+08	5.23582e+08								6.17813e+08	7.55644e+08	7.96873e+08	8.26514e+08	7.52173e+08	7.72342e+08	6.91586e+08	7.79991e+08	9.35957e+08	8.22213e+08				4.41924e+08	6.33221e+08	7.3199e+08	6.7671e+08	1.22107e+08	4.7514e+08	5.07529e+08	6.93253e+08	7.11148e+08					4.96878e+08	6.4527e+08	7.58895e+08	7.46717e+08	6.64539e+08	2.83045e+08	3.9933e+08	1.88373e+08	4.53445e+08					4.08406e+08	3.81628e+08	4.32928e+08	4.39646e+08	5.02303e+08	3.82769e+08	4.74298e+08	3.41379e+08	3.84898e+08	5.1055e+08	4.17809e+08	4.57197e+08		67360.8	58953.4	64668.4	63576.2	77419.2	54914.8	53568.6	70408.8	64668.4	68376.8	59715.4	60045.6		6.46099e+08	6.29872e+08	6.63895e+08	5.73049e+08	4.1848e+08	6.13445e+08	2.95857e+08	3.90857e+08						5.06822e+08	3.30506e+08	6.40345e+08	5.18042e+08	5.21303e+08	4.08442e+08	6.08505e+08	5.32936e+08	4.40071e+08	4.71312e+08	5.18992e+08			3.94448e+08	3.60746e+08	642450328	3.03956e+08	3.72569e+08	2.77987e+08	2.95816e+08	4.24416e+08	5.01184e+08					6.83647e+08	6.20368e+08	6.9012e+08	5.38536e+08	7.00572e+08	7.67057e+08	1.04316e+09	7.99645e+08	7.61024e+08					3.07325e+08	3.33771e+08	5.52801e+08	4.52009e+08	2.0862e+08	7.30415e+08	7.06521e+08	5.69049e+08	5.73603e+08	5.88959e+08	5.25478e+08			3.17663e+08	3.62643e+08	5.00816e+08	4.57227e+08	4.36477e+08	4.08278e+08	3.22721e+08	5.13663e+08	4.27502e+08	4.66109e+08	4.74641e+08			4.23613e+08	3.37635e+08	4.6226e+08	3.6497e+08	4.32461e+08	5.3905e+08	4.98689e+08	4.56768e+08	3.58874e+08	5.381e+08	3.95456e+08
Solidity		1.60041e+09	2.28248e+09	2.18322e+09	1.50106e+09	2.48727e+09	1.89799e+09	1.52866e+09	1.18257e+09	1.86334e+09	9.74291e+08	1.53887e+09	1.56882e+09		1.12493e+09	9.10628e+08	9.06692e+08	8.43204e+08	6.82003e+08	5.11046e+08	1.1418e+09	8.15666e+08	5.68389e+08	8.1978e+08	6.09941e+08			1.09336e+09	9.41142e+08	1.38657e+09	1.28726e+09	1.73485e+09	2.65362e+09	2.69359e+09	2.67661e+09	3.89146e+08	6.18255e+08	1.56121e+09			1.18831e+09	1.23874e+09	1.76161e+09	1.37369e+09	2.02059e+09	1.69472e+09								1.64384e+09	1.60232e+09	1.815e+09	1.69844e+09	1.33131e+09	1.57496e+09	1.92786e+09	1.25781e+09	1.72706e+09	1.42945e+09				1.82204e+09	1.4588e+09	2.74599e+09	1.43485e+09	2.24244e+09	2.12638e+09	1.55435e+09	2.60078e+09	2024673370					1.44108e+09	1.24034e+09	1.22052e+09	6.17058e+08	1.37206e+09	1.12001e+09	1.27783e+09	1.42908e+09	9.29538e+08	1.43332e+09	1.22622e+09			757097195	576159493	485443545	517747997	631069706	662261256	596929129	565882094	558608560	759548158				9.30415e+08	7.73047e+08	1.2076e+09	8.67814e+08	9.71373e+08	1.07531e+09	5.79949e+08	7.23677e+08	1.0361e+09	1.15916e+09	9.53824e+08	8.77181e+08		1.60585e+09	1.55307e+09	1.66262e+09	1.1037e+09	1.23526e+09	1.14134e+09								1.04968e+09	2.05707e+09	1.6992e+09	2.30647e+09	1.52045e+09	1.98071e+09	1.71442e+09	1.5248e+09	2.47424e+09	3.27467e+09				1.04209e+09	1.24882e+09	1816125400	1.74002e+09	2.3938e+08	1.29782e+09	1.26226e+09	2.27962e+09	1.66127e+09					1.38428e+09	1.69583e+09	2.0659e+09	2.13558e+09	1.73436e+09	5.30492e+08	1.21364e+09	3.74586e+08	1.83345e+09					6.88586e+08	7.06458e+08	9.00076e+08	9.20965e+08	1048739838	9.69086e+08	9.4421e+08	6.16758e+08	8.34105e+08	9.18475e+08	9.6991e+08	1.25523e+09		1.46763	1.80623	1.84093	1.81377	2.19281	0.899709	1.46662	1.73467	3.07117	1.64951	1.6225	1.84256		1.95967e+09	1.75406e+09	1.75872e+09	1.70178e+09	9.45863e+08	1.86222e+09	5.6847e+08	1.16106e+09						1.12116e+09	1.14039e+09	1.68483e+09	1.3905e+09	1.38361e+09	9.50709e+08	1.17007e+09	1.23944e+09	9.05055e+08	1.03452e+09	1.1274e+09			9.69888e+08	1.02999e+09	1.6861e+09	1.20407e+09	8.52032e+08	6.43073e+08	5.63813e+08	8.84414e+08	1.40984e+09					2.17054e+09	1.61815e+09	1.7858e+09	1.34951e+09	1.90828e+09	1.65585e+09	2.7812e+09	1.79354e+09	2.40001e+09					5.8378e+08	1.01064e+09	1.25792e+09	1.00058e+09	5.25925e+08	2531446550	2.87978e+09	1.97088e+09	1.33301e+09	1.26216e+09	1.08259e+09			7.26541e+08	6.33872e+08	1.69315e+09	2.04297e+09	7.73209e+08	1.06287e+09	7.20443e+08	1.53659e+09	1.07098e+09	1.1766e+09	1.46451e+09			8.31528e+08	6.9506e+08	1.27408e+09	9.49086e+08	9.00567e+08	1.26395e+09	1.32541e+09	9.33494e+08	8.37081e+08	1.18442e+09	8.70051e+08
Lower.Root.Area.mm2		0.445448	0.364203	0.34778	0.439649	0.327515	0.439075	0.410732	0.41571	0.399656	0.618066	0.430832	0.408233		0.373435	0.482992	0.374116	0.483435	0.461029	0.527453	0.483291	0.420363	0.559616	0.508197	0.544958			0.438892	0.443016	0.394993	0.471914	0.387019	0.292472	0.290761	0.335621	0.312399	0.374128	0.454075			0.395676	0.420046	0.365703	0.393947	0.344037	0.294264								0.37572	0.430558	0.26555	0.367725	0.448872	0.356098	0.398197	0.440704	0.409525	0.372011				0.372636	0.400886	0.333588	0.386995	0.446828	0.345844	0.459384	0.343352	0.411707					0.365771	0.35669	0.422215	0.513484	0.425189	0.399641	0.398155	0.388249	0.534347	0.333678	0.416183			1679823092	1330263146	1006917986	1221691750	1491720242	1802450911	1468892546	1182912473	1426664243	1693327259				0.458707	0.485656	0.382875	0.37647	0.491366	0.403414	0.416454	0.417603	0.398333	0.428297	0.456188	0.448258		0.473247	0.399908	0.337748	0.597761	0.390909	0.458743								0.588573	0.36734	0.46897	0.358345	0.494706	0.389931	0.403394	0.511536	0.378281	0.251083				0.424073	0.507057	0.40305	0.38891	0.510099	0.366107	0.40208	0.304109	0.428076					0.358943	0.380503	0.367344	0.349656	0.383162	0.533552	0.329036	0.502883	0.247317					0.593108	0.540199	0.48099	0.477375	0.478959	0.394979	0.502323	0.553506	0.46145	0.555867	0.430771	0.364234		7.59769e+08	5.14867e+08	634401957	4.56334e+08	5.84734e+08	5.65883e+08	5.16267e+08	6.76296e+08	4.89107e+08	6.32925e+08	5.67069e+08	5.64036e+08		0.329697	0.359094	0.377487	0.336736	0.442432	0.329416	0.520445	0.336637						0.452052	0.289819	0.380066	0.372559	0.37677	0.429619	0.520058	0.429982	0.486237	0.455586	0.460342			0.406695	0.350243	0.381027	0.252439	0.437271	0.432278	0.524669	0.479884	0.35549					0.314966	0.383381	0.386448	0.39906	0.367122	0.463239	0.375076	0.445847	0.317093					0.52644	0.330256	0.439458	0.451749	0.396672	0.288536	0.245338	0.288728	0.430307	0.46663	0.485391			0.437227	0.572108	0.29579	0.223805	0.5645	0.384126	0.447949	0.334287	0.399167	0.396148	0.324096			0.50944	0.485764	0.36282	0.384548	0.48021	0.426482	0.376254	0.48931	0.428721	0.454316	0.45452
Average.Diameter.mm		2.72527e+08	6.74177e+08	2.48017e+08	1.4156e+08	3.07748e+08	5.8705e+07	1.02499e+08	1.36752e+08	1.91771e+08	1.54304e+08	4.74171e+08	1.75309e+07		1.29996e+08	9.55314e+07	4.34651e+07	7.86224e+07	8.29863e+07	7.02153e+07	9.67598e+07	2.96103e+07	4.9667e+07	4.42689e+07	1.55442e+08			1.98604e+08	1.08752e+08	2.12832e+08	2.36501e+08	3.55729e+08	3.44019e+08	3.765e+08	3.67999e+08	60048267	1.0118e+08	2.00857e+08			2.4249e+08	3.89646e+08	3.5189e+08	2.43423e+08	4.57053e+08	2.62336e+08								4.01551e+08	1.11071e+07	1.06114e+08	5.06667e+08	4.17836e+08	2.39141e+08	2.50281e+08	1.6399e+08	204773784	8.88914e+07				2.00697e+08	1.60945e+08	2.417e+08	2.10698e+08	9.54439e+08	1.2511e+08	2.0384e+08	3.58753e+08	2.52397e+08					4.70915e+08	8.43805e+07	1.32315e+08	1.15523e+08	1.70074e+08	1.60436e+08	9.85746e+07	1.85905e+08	1.68844e+08	9.96804e+07	2.16496e+08			0.450701	0.433117	0.482108	0.423796	0.423048	0.367423	0.40638	0.47838	0.391549	0.448554				1.25815e+08	1.37975e+08	153064210	1.13115e+08	1.39599e+08	40451532	3.51677e+07	1.54604e+08	8.40747e+07	2.09194e+08	8.34914e+07	8.28844e+07		1.62546e+08	2.20171e+08	1.72223e+08	1.59778e+08	1.93525e+08	1.69299e+08								5.06084e+08	140677138	2.02652e+08	2.41485e+08	2.18338e+08	3.68168e+08	1.04073e+08	1.4054e+08	2.96852e+08	2.14457e+08				8.99418e+07	6.13045e+08	2.00785e+08	3.78001e+08	4.40902e+07	2.05567e+08	2.10654e+08	2.81352e+08	3.76655e+08					1.34088e+08	3.23786e+07	3.08026e+08	5.24094e+08	1.89027e+08	1.29911e+08	1.67339e+08	5.15205e+07	1.91474e+08					1.7116e+08	1.15702e+08	6.7907e+07	3.38754e+07	1.04791e+08	2.94832e+08	1.95363e+08	8.18844e+07	1.79767e+08	2.00692e+08	1.45703e+08	8.77347e+07		1.82545e+09	1.17738e+09	1.21946e+09	1.52984e+09	1.57347e+09	1.94207e+09	1.43915e+09	2.15159e+09	9.30735e+08	1.7479e+09	1.63788e+09	1.29534e+09		2.33905e+08	2.87562e+08	1.87685e+08	2.01305e+08	1.65989e+08	2.04601e+08	6.30812e+07	1.69359e+08						2.4938e+08	6.71553e+07	1.79785e+08	2.42052e+08	1.99635e+08	1.62581e+08	1.52389e+08	1.2198e+08	1.82557e+08	4.19766e+08	1.93458e+08			1.2459e+08	1.50075e+08	2.06129e+08	3.56096e+07	2.07573e+08	1.07995e+08	1.08511e+08	2.0475e+08	1.84611e+08					3.14225e+07	2.67884e+08	2.58772e+08	2.63136e+08	1.42751e+08	2.36365e+08	4.42638e+08	3.40915e+07	3.1616e+08					1.11422e+08	1.53239e+08	5.10134e+07	1.91476e+08	5.48373e+07	2.35849e+08	2.08832e+08	2.04374e+08	1.41833e+08	8.59302e+07	2.58806e+07			1.13781e+08	1.17717e+08	2.15698e+08	1.70678e+08	1.45089e+08	1.49122e+08	3.69148e+07	2.21098e+08	1.07448e+08	2.30068e+08	1.20442e+08			4.1487e+07	2.3477e+08	2.72754e+08	118854601	1.97264e+07	2.01089e+08	1.56562e+08	129273935	1.40453e+08	3.14165e+08	2.00333e+08
Median.Diameter.mm		688.607	763.256	821.784	760.374	930.118	828.588	822.664	1076.29	747.13	797.116	780.929	980.061		942.861	836.299	1033.59	880.646	1128.12	1264.22	1158	1199.61	1427.72	871.209	1626.51			993.315	781.141	811.982	982.72	641.844	746.037	620.261	669.298	1334.08	876.744	761.045			841.353	1238.65	816.746	985.969	662.36	934.831								639.318	760.179	682.367	869.602	611.861	560.674	712.706	824.975	914.351	845.378				834.882	843.172	764.388	1021.68	739.719	756.102	811.238	648.672	679.306					993.824	824.426	834.072	733.48	958.874	970.551	751.455	866.944	890.341	1408.13	798.333			217624726	245410477	210789256	180609316	229603412	157028073	167698374	176053841	274196226	340365126				738.357	1299.88	895.217	1100.56	840.118	1044.72	791.934	1328.53	945.948	788.173	649.098	863.599		918.497	970.308	925.97	792.677	891.04	1020.59								1005.68	682.884	707.132	956.085	849.406	710.566	1096.26	1033.82	786.234	694.288				999.526	831.792	716.79	792.085	1411.92	990.871	713.432	777.055	786.574					931.453	722.391	787.319	679.711	790.453	1439.22	960.114	1415.42	834.69					1016.65	1418.66	742.677	975.198	766.737	803.445	739.072	1091.89	650.827	656.572	731.192	1077.32		0.41621	0.437299	0.520232	0.298289	0.37162	0.291381	0.358731	0.314324	0.525506	0.362106	0.346221	0.435433		1000.01	641.405	906.712	824.332	952.673	774.928	1039.48	807.532						984.058	931.338	1054.76	1126.44	784.462	1130.29	752.074	898.12	815.311	761.613	808.775			1329.22	1016.02	1045.59	1031.69	1101.5	799.82	1301.95	964.542	1107.07					654.292	892.787	973.297	813.918	953.695	831.29	673.352	860.146	707.086					951.038	1404.35	742.209	967.914	1160.33	935.741	774.748	779.111	857.034	830.937	782.506			1037.03	865.917	860.649	688.684	1041.85	904.498	1182.75	884.153	635.987	826.707	1231.39			1057.69	887.919	1085.92	838.845	654.846	935.762	712.002	1011.06	760.037	648.639	820.639
Maximum.Diameter.mm		468.353	508	523.018	561.104	707.562	660.4	594.599	777.091	567.961	567.961	620.093	803.219		618.009	594.599	722.004	642.575	868.071	975.836	876.944	873.996	963.862	660.4	1071.63			722.004	579.209	646.578	750.053	500.322	579.209	479.246	508	1076.43	690.955	567.961			660.4	876.944	609.6	690.955	457.2	762								508	579.209	561.104	660.4	508	434.035	508	481.931	690.955	681.554				660.4	508	558.8	773.763	547.133	594.599	481.931	510.534	434.035					755.196	628.361	662.351	547.133	690.955	681.554	549.486	611.713	574.736	1114.13	628.361			675.845	967.079	893.015	792.673	891.473	1024.52	936.626	747.382	997.003	709.291				530.368	1022.33	660.4	863.6	636.522	777.091	650.557	963.862	762	618.009	436.998	662.351		579.209	750.053	660.4	508	561.104	561.104								636.522	508	454.369	549.486	540.011	508	803.219	788.628	561.104	574.736				718.42	567.961	594.599	567.961	977.158	739.659	510.534	561.104	660.4					574.736	561.104	540.011	508	618.009	1159.53	690.955	1141.59	618.009					683.444	932.564	579.209	718.42	547.133	662.351	508	840.89	468.353	457.2	523.018	773.763		2.26505e+08	1.73369e+08	1.70245e+08	2.51812e+08	2.4103e+08	1.16827e+08	1.39072e+08	1.71347e+08	6.86605e+07	1.60857e+08	1.83679e+08	1.44499e+08		690.955	502.894	662.351	609.6	628.361	558.8	762	611.713						762	795.146	812.8	812.8	579.209	819.125	500.322	613.819	574.736	540.011	662.351			933.947	762	793.521	819.125	777.091	579.209	927.013	628.361	845.48					558.8	611.713	677.757	611.713	739.659	508	481.931	642.575	530.368					668.17	900.178	479.246	677.757	958.492	636.522	558.8	642.575	523.018	574.736	558.8			707.562	690.955	660.4	502.894	727.345	677.757	788.628	668.17	460.014	618.009	904.468			755.196	713.012	762	613.819	468.353	620.093	518.06	642.575	592.425	457.2	549.486
Perimeter.mm		5680.75	5898.05	5805.44	6416.1	7228.97	5898.05	6315.77	6959.6	4712.37	7586.74	4217.62	5805		6093.04	6868.53	5137.08	5689.83	5963.32	5529.74	5181.6	5076.44	6273.34	5665.05	7059.01			8087.9	4887.37	4973.73	6106.57	4820.65	5181.6	5615.87	4656.45	4253.87	3547.64	8633.01			5912.47	6939.55	6794.68	7138.8	5526.24	6044.35								4978.4	4774.39	4369.98	5295.15	4217.62	4014.49	5638.8	7470.36	6684.01	5624.82				5030.23	6490.68	6586.39	6546.9	7692.8	5089.14	6389.7	5520.63	6414.49					7770.91	5454.79	5582.69	6604	6744.93	6366.24	6096	5849.95	8607.86	5173.13	6613.57			500.322	705.736	579.209	567.961	705.736	819.125	762	508	777.091	540.011				4706.89	5531.84	6256.86	5957.48	5596.31	6362.99	3698.3	5393.66	5303.68	4484.52	4673.6	5314.86		8922.89	6798.1	8297.83	5897.4	7062.84	8821.81								6608.1	5545.58	6580.71	8769.44	6146.8	7670.13	6792.02	6748.95	8104.15	4090.9				7005.61	6297.97	5891.05	5382.16	5347.29	7710.9	5022.01	8289.28	4818.24					5720.36	4523.77	7188.69	5433.7	6763.84	5542.79	6754.68	4613.86	5437.74					7012.98	7528.18	4635.07	7401.13	4529.18	3861.13	4937.02	5066.27	4216.71	7315.55	5038.43	5452.66		835.289	681.475	898.976	996.851	1069.96	711.837	770.494	827.506	1077.98	933.167	823.521	791.583		7148.37	5360.06	7724.27	6613.57	6348.17	6010.09	6185.3	5334.97						6076.71	4368.8	6636.94	8611.76	6178.83	6403.42	7006.9	6575.41	6944.01	3961.75	5509.87			6935.64	5301	5823.2	6270.46	7213.78	4353.71	7206.08	6616.69	5935.78					5139.85	7492.61	6879.23	7227.36	6465.98	6238.69	7101.11	7065.58	6467.58					5801.44	8159.06	4694.81	6990.68	4415.8	6136.72	5589.39	5680.98	6097.9	6667.2	4303.63			7516.34	5843.99	5742.42	6719.82	6350	5303.68	5657.3	6816.48	4376.18	5434.41	6088.59			6962.57	4657.28	6850.47	5637.88	5302.95	6443.8	5538.13	6982	6562.84	6465.78	5220.8
Volume.mm3		1.99771e+06	2.14344e+06	1.72318e+06	1.60167e+06	1.58607e+06	1.7372e+06	1.34448e+06	840749	1.88621e+06	1.33748e+06	1.49625e+06	1.04879e+06		853736	915165	583167	800039	464885	308361	762191	459850	395411	864843	329197			904547	986548	1.18731e+06	1.05327e+06	1.84111e+06	1.8372e+06	2.28672e+06	2.37762e+06	176004	443685	1.6295e+06			993866	754960	1.36183e+06	1.02718e+06	1.86829e+06	986444								1.80669e+06	1.641e+06	1.25848e+06	1.3305e+06	1.74349e+06	1.83606e+06	2.0286e+06	1.37363e+06	1.38175e+06	1.11472e+06				1.50475e+06	1.37671e+06	2.36314e+06	984490	2.56328e+06	1.88708e+06	1.7856e+06	2.62196e+06	2.46378e+06					864767	959885	1.144e+06	822202	1.13994e+06	843031	1.3111e+06	1.258e+06	988792	598299	1.09879e+06			4870.98	6656.93	6816.48	5594.92	5588	6157.08	4953.72	5237.08	5805.44	5994.61				1.03796e+06	496579	929233	532278	985260	727030	537284	441497	764178	1.07597e+06	1.25417e+06	776413		1.52297e+06	1.12895e+06	1.14374e+06	1.5674e+06	1.01889e+06	990106								1.07292e+06	1.94442e+06	2.15307e+06	1.87423e+06	1.71369e+06	2.02871e+06	1.09349e+06	1.29061e+06	2.29693e+06	2.18816e+06				826515	1.4385e+06	1.80604e+06	1.59949e+06	172769	935937	1.29093e+06	1.61395e+06	1.60559e+06					1.03287e+06	1.63675e+06	1.80445e+06	2.06373e+06	1.48931e+06	334411	720141	243791	1.05906e+06					735831	469910	1.00173e+06	762766	1.23632e+06	794395	1.21906e+06	467883	1.13466e+06	1.42539e+06	1.00313e+06	730288		579.209	510.534	668.17	775.428	763.691	558.8	611.713	660.4	727.345	762	594.599	579.209		1.2733e+06	1.85925e+06	1.36062e+06	1.35176e+06	879953	1.46773e+06	481905	865425						877632	648671	1.02451e+06	761968	1.26327e+06	624030	1.62343e+06	1.08033e+06	970283	1.13715e+06	1.05438e+06			595460	713900	1.1701e+06	550147	656430	656318	465317	893046	924381					1.846e+06	1.24988e+06	1.33678e+06	1.10732e+06	1.24567e+06	1.92703e+06	2.88615e+06	1.60768e+06	1.92515e+06					571985	481019	1.52683e+06	914105	331569	1.55446e+06	1.85851e+06	1.25733e+06	1.25416e+06	1.3391e+06	1.22605e+06			573029	689991	1.08474e+06	1.24391e+06	753036	902208	532391	1.08451e+06	1.25668e+06	1.00578e+06	739794			647448	632085	733209	838302	1.18459e+06	1.1293e+06	1.30082e+06	866423	860979	1.58185e+06	870786
Surface.Area.mm2		1.49665e+12	1.94678e+12	2.2423e+12	1.42758e+12	2.12757e+12	1.74259e+12	1.56101e+12	1.34007e+12	1.40383e+12	1573637350821	1.29791e+12	1.56772e+12		1.31803e+12	1.2436e+12	9.3857e+11	1.11995e+12	1.06309e+12	9.286e+11	1.65318e+12	1.08289e+12	1.38715e+12	9.47938e+11	1.59682e+12			1.50981e+12	8.13357e+11	1.00872e+12	1.54647e+12	1.0537e+12	1.34662e+12	1.17396e+12	1.42534e+12	3.37917e+11	4.6654e+11	1.80829e+12			1.03378e+12	1.99851e+12	1.42557e+12	1.70771e+12	1.38241e+12	1.10146e+12								9.79986e+11	1.37188e+12	7.19985e+11	1.43975e+12	7.66391e+11	6.95649e+11	1.526e+12	1.68425e+12	1.75863e+12	1.07483e+12				1.38489e+12	1.80634e+12	2.10172e+12	1.52787e+12	2.28914e+12	1.34912e+12	2.1429e+12	1.37123e+12	1.75288e+12					1.6297e+12	9.26354e+11	9.24464e+11	7.20295e+11	1.46736e+12	1.26514e+12	1.02768e+12	1.41116e+12	1.78507e+12	1.54601e+12	1.07438e+12			2.00075e+06	1.09916e+06	979072	1.15324e+06	1.24968e+06	1.13582e+06	1.08999e+06	1.44838e+06	997137	1.91499e+06				8.26524e+11	1.23839e+12	1.07139e+12	8.00512e+11	1.04883e+12	1.28277e+12	3.72066e+11	9.93142e+11	9.1523e+11	9.09808e+11	8.04622e+11	8.89528e+11		2.87445e+12	1.5733e+12	1.90237e+12	1.79397e+12	1.58128e+12	2.5642e+12								2.11852e+12	1.33532e+12	2.13164e+12	3.82983e+12	2.21223e+12	1.7129e+12	2.2336e+12	2.20364e+12	2.26075e+12	1.1704e+12				1.31398e+12	1.58155e+12	1.15518e+12	1.41457e+12	4.33427e+11	1.33342e+12	9.11654e+11	1.68117e+12	1.21498e+12					1.52042e+12	1.10385e+12	1.84979e+12	1.29395e+12	1.3181e+12	8.96849e+11	1.12446e+12	6.07605e+11	1.06656e+12					1.26234e+12	1.75419e+12	7.87908e+11	1.42721e+12	9.85328e+11	6.80357e+11	9.22164e+11	9.89834e+11	6.41458e+11	1.39779e+12	8.07112e+11	1.33149e+12		7224.5	5694.13	6946.98	6530.32	6774.9	5396.53	4606.02	5829.62	6553.99	6074.16	5879.65	5756.79		2.1005e+12	9.08586e+11	1.93969e+12	1.36676e+12	1.09865e+12	1.38555e+12	7.7499e+11	7.85564e+11						1.39602e+12	5.86354e+11	1.84497e+12	2.03191e+12	1.25169e+12	1.27306e+12	1.60996e+12	1.42507e+12	1.16502e+12	9.75335e+11	1.11532e+12			1.1798e+12	7.93724e+11	1.58562e+12	7.44307e+11	1.04275e+12	5.06293e+11	9.96533e+11	1.14932e+12	1.34416e+12					1.00273e+12	1.86066e+12	2.13439e+12	1.30712e+12	1.78117e+12	2.40057e+12	1.98311e+12	2.16936e+12	1.58284e+12					8.24254e+11	1.31498e+12	1.28542e+12	1.23581e+12	4.90246e+11	2.04824e+12	1.54885e+12	9.9543e+11	1.77738e+12	1.47991e+12	1.12382e+12			1.1065e+12	8.08821e+11	1.13734e+12	9.50531e+11	1.29866e+12	9.16512e+11	1.0833e+12	1.34379e+12	7.0102e+11	9.6912e+11	1.59069e+12			1.35891e+12	6.95465e+11	1.63844e+12	8.52753e+11	8.1108e+11	1.67701e+12	9.84253e+11	1.72378e+12	7.35786e+11	1.21797e+12	1.05564e+12
Holes		4.05491e+09	4.7967e+09	4.81894e+09	3.69727e+09	4.7967e+09	4.88156e+09	3.82642e+09	2.71779e+09	4.17747e+09	3.63662e+09	3.89673e+09	3.93414e+09		2.59193e+09	2.79904e+09	2.0098e+09	2.55339e+09	2.17313e+09	1.72407e+09	3.63147e+09	2.10448e+09	2.18547e+09	2.41271e+09	2.1861e+09			2.90657e+09	2.25095e+09	2.95968e+09	3.55132e+09	3.63859e+09	4.16305e+09	4.18145e+09	4.99635e+09	6.99315e+08	1.35366e+09	4.2788e+09			2.67255e+09	3.43557e+09	3.69526e+09	3.32873e+09	3.98996e+09	2.7094e+09								3.37519e+09	4.11018e+09	2.613e+09	3.57435e+09	3.18367e+09	2.85805e+09	4.16703e+09	3.27699e+09	4.1385e+09	2.94635e+09				3.87413e+09	3.59423e+09	5.25885e+09	3.31886e+09	5.77584e+09	3.80087e+09	4.48199e+09	4.61761e+09	4.58894e+09					3.33662e+09	2.50232e+09	2.68826e+09	1.71553e+09	3.22055e+09	2.58995e+09	2.74307e+09	3.18211e+09	3.19846e+09	2.91511e+09	2.91185e+09			1262591000000	1535223000000	1388904000000	1176289000000	1435194000000	1718588000000	1276614000000	1194376000000	1414245000000	1503246000000				2.37512e+09	2.33873e+09	2.4238e+09	1.79273e+09	2.75224e+09	2.59566e+09	1.2464e+09	1.8054e+09	2.34245e+09	2.81965e+09	2.4063e+09	2.38106e+09		4.98585e+09	3.56049e+09	3.60816e+09	4.04216e+09	3.15953e+09	3.64858e+09								4.03402e+09	4.24301e+09	5.11936e+09	5.99851e+09	4.64134e+09	4.27456e+09	4.45019e+09	4.60939e+09	5.28793e+09	4.23413e+09				2.55189e+09	3.69211e+09	3.83885e+09	3.86165e+09	7.28498e+08	2.50261e+09	2.81253e+09	3.90654e+09	3.90421e+09					3.06879e+09	3.56595e+09	4.23048e+09	4.0827e+09	3.59582e+09	1.67444e+09	2.34309e+09	1.12113e+09	2.66676e+09					2.35148e+09	2.56238e+09	2.50243e+09	2.84425e+09	2.84354e+09	2.16187e+09	2.67815e+09	2.22683e+09	2.06792e+09	3.20634e+09	2.37045e+09	2.708e+09		1.79934e+06	1.46448e+06	1.25154e+06	839716	901918	1.59289e+06	1.26207e+06	1.5152e+06	763923	1.1536e+06	1.33223e+06	1.37224e+06		3.79078e+09	3.17973e+09	3.96841e+09	3.22665e+09	2.21868e+09	3.38323e+09	1.70816e+09	2.08413e+09						3.2656e+09	1.71944e+09	3.91453e+09	3.38732e+09	3.07624e+09	2.49278e+09	3.5545e+09	3.12467e+09	2.73791e+09	2.82573e+09	3.35834e+09			2.02544e+09	1.83625e+09	3.47518e+09	1.66409e+09	1.99203e+09	1.4692e+09	1.65993e+09	2.45428e+09	2.83309e+09					3.69364e+09	3.89547e+09	4.2802e+09	3.17081e+09	4.10091e+09	4.84611e+09	5.77004e+09	5.12027e+09	4.32097e+09					1.80334e+09	1.92764e+09	3.37946e+09	2.50792e+09	1.15064e+09	4.25572e+09	3.99324e+09	3.05746e+09	3.69205e+09	3.37223e+09	3.17443e+09			2.00286e+09	2.12522e+09	2.8931e+09	2.35899e+09	2.54307e+09	2.18401e+09	1.97433e+09	3.02774e+09	2.37167e+09	2.6268e+09	2.94472e+09			2.70602e+09	1.96029e+09	2.90176e+09	2.07772e+09	2.57808e+09	3.28632e+09	2.88771e+09	2.91616e+09	1.96977e+09	3.21014e+09	2.60564e+09
Average.Hole.Size.mm2		743	665	823	568	472	644	580	158	550	607	515	430		266	386	160	332	140	126	280	153	86	258	78			247	287	357	355	829	638	942	929	8	171	772			313	203	504	301	910	181								628	650	452	410	687	768	649	474	429	328				454	484	652	249	791	416	599	727	727					385	327	244	255	289	247	359	349	485	102	416			4051472111	3322521696	2869055486	3139597647	3709145259	3905323749	3419446444	3186873248	3284073119	4385530511				446	103	232	99	372	231	141	45	234	426	518	311		701	308	397	646	464	461								480	923	1141	668	643	685	361	461	669	584				221	450	592	549	10	149	498	548	468					343	519	599	692	478	54	250	31	308					220	117	431	325	399	304	385	225	375	836	424	221		2.11723e+12	8.91642e+11	1.68628e+12	1.15629e+12	1.79152e+12	9.55051e+11	8.91942e+11	1.29325e+12	1.61515e+12	1.51874e+12	1.2432e+12	1.16264e+12		291	456	421	330	148	515	142	267						319	124	310	319	391	190	490	370	435	439	537			31	79	184	64	98	166	40	170	85					741	538	449	512	420	626	951	710	780					200	29	518	175	38	368	430	402	567	417	499			187	277	302	388	228	160	123	330	485	331	123			275	219	232	209	563	334	466	253	265	690	444
Average.Root.Orientation.deg		444562	573360	244764	404050	726534	436993	267599	1.53791e+06	421207	315140	523829	520511		351673	211952	501910	382442	372345	156380	297988	527425	366008	539134	155194			1.1121e+06	687848	675058	747820	339834	530904	425565	418675	119355	332755	454787			584402	357584	487253	761883	249074	1.66654e+06								519721	430537	558864	859641	423676	442337	542907	560082	922131	496724				763659	395414	636699	860573	650460	1.24158e+06	551336	840562	824317					276454	398222	906754	419577	428092	542504	438576	440689	232335	664078	364489			727	314	367	493	403	294	309	461	276	803				539170	1.08602e+06	817726	1.77418e+06	526522	519357	508276	2.0088e+06	531322	355706	306573	297388		273493	730596	618962	371739	276678	139104								304087	312666	248570	520857	432221	453599	318959	408459	617094	1.12413e+06				731819	734135	663409	492523	1.07748e+06	1.4835e+06	441473	596181	775467					358844	485205	396679	593697	620226	503368	269027	547574	348252					549011	519249	264824	270588	439347	451956	398483	157929	378117	153706	370337	498817		4.33154e+09	2.60431e+09	3.86534e+09	2.55106e+09	3.57725e+09	2.89217e+09	2.72043e+09	3.5797e+09	3.13276e+09	3.92354e+09	3.10214e+09	3.06798e+09		643910	772579	671086	646921	1.0831e+06	564034	578908	825213						319237	589156	526958	222615	454259	344777	550612	362433	294708	216907	244637			8.84598e+06	2.85095e+06	2.3294e+06	1.24238e+06	2.37235e+06	875715	3.62849e+06	1.35286e+06	2.66942e+06					508163	318541	571454	386262	675716	407721	439159	298371	465682					420457	1.29034e+06	426459	1.91144e+06	1.14699e+06	781804	1.02028e+06	543981	306826	553119	289907			380786	353219	365742	258614	611068	1.51664e+06	395294	458398	335508	454234	1.02343e+06			199974	641366	567265	766484	179516	476483	352883	516026	426051	363285	222938
Shallow.Angle.Frequency		38.454	39.2195	40.7016	39.1596	40.8803	38.4182	42.5743	38.4528	36.6906	39.2712	39.8023	47.1115		42.2734	41.7707	40.1555	40.0207	43.4768	42.7855	41.508	41.4698	41.7336	38.5146	40.4568			44.2095	40.3084	39.6665	41.6107	42.7977	42.2915	41.5768	42.9491	37.9681	41.9105	44.2549			38.6359	48.673	41.221	44.0729	42.6373	40.9901								39.6581	49.0121	39.8219	40.3912	39.4014	36.1709	41.8764	39.7102	42.0046	38.1235				40.0853	39.8804	39.6258	38.9575	48.1458	38.9257	44.024	37.6625	38.0753					46.3307	38.3906	35.8814	32.4572	37.8887	40.7467	35.5418	38.3659	42.5368	41.6591	39.2932			423702	566816	449232	311848	615379	1.02403e+06	514199	559618	672371	397744				40.4793	40.1781	41.2862	40.1188	41.2745	46.6719	39.0671	38.6976	39.8609	40.6717	41.114	44.3371		41.0634	39.8636	40.4791	40.2004	43.7052	40.9435								47.5332	42.2826	43.3809	41.9847	43.3082	38.7764	43.0178	39.5047	41.8016	40.0046				40.0397	48.6152	41.1242	40.6285	41.0339	37.0183	39.5199	41.3596	41.3221					37.6228	38.51	37.8031	38.7677	42.9484	42.3816	43.7833	42.7722	43.0684					36.9442	39.972	42.5209	48.2199	39.6807	40.9905	38.318	42.5644	41.176	39.9647	40.1902	40.855		458	350	436	201	358	311	331	371	321	423	317	366		38.7201	37.2457	39.1403	43.0221	35.9324	43.6334	42.4706	39.9332						43.8565	40.9625	40.3745	43.0214	42.0972	40.1394	38.6676	44.1426	38.8278	41.0038	42.6901			38.5693	39.2101	39.0539	47.419	35.7411	39.7913	35.4815	38.1588	39.7733					47.995	43.7263	41.6235	42.2518	42.5522	43.762	42.0816	44.7966	42.5411					40.0635	44.4656	42.7944	39.535	38.2857	42.4134	40.5104	41.6256	46.6506	41.595	41.1717			41.071	43.735	42.1936	40.4006	41.9199	38.6253	52.4146	38.6138	38.9284	41.9768	40.1877			45.1443	40.7752	46.9837	38.8241	46.7222	40.5574	42.4466	44.9632	40.3897	40.3538	44.3377
Medium.Angle.Frequency		0.43687	0.428555	0.410606	0.421493	0.4199	0.437153	0.354627	0.443165	0.487776	0.447812	0.414725	0.313469		0.385098	0.380449	0.395868	0.425875	0.333158	0.363739	0.383068	0.364235	0.374477	0.413153	0.414513			0.30501	0.388791	0.410939	0.384571	0.379745	0.364022	0.389516	0.369036	0.394826	0.400023	0.338564			0.428893	0.268315	0.399956	0.357008	0.3802	0.401751								0.411373	0.296022	0.405303	0.402355	0.409866	0.477162	0.378208	0.431286	0.371223	0.440677				0.392035	0.430704	0.418492	0.419083	0.282178	0.422337	0.344121	0.445684	0.462379					0.297892	0.416074	0.460648	0.553401	0.46422	0.398954	0.470376	0.436495	0.370428	0.370628	0.421313			40.7589	39.5439	39.9474	43.3668	42.5326	42.515	40.4573	38.2757	41.9517	41.7685				0.388921	0.381103	0.376058	0.408468	0.396271	0.33504	0.430388	0.415676	0.422197	0.402207	0.396935	0.334754		0.414331	0.408128	0.407058	0.423233	0.369015	0.407699								0.297209	0.381475	0.355172	0.376662	0.371977	0.446062	0.359539	0.438027	0.36487	0.400374				0.414419	0.283082	0.399455	0.409982	0.351317	0.455303	0.43907	0.397517	0.41159					0.472981	0.445507	0.465918	0.431436	0.3642	0.390164	0.353912	0.326521	0.343917					0.460544	0.39121	0.352101	0.298192	0.423906	0.380379	0.434344	0.344004	0.394671	0.414838	0.421357	0.391929		645928	641988	408280	588094	239295	982871	598371	871387	274985	442069	779718	864580		0.43792	0.452888	0.4183	0.361872	0.492617	0.357341	0.366292	0.399699						0.323775	0.411088	0.416532	0.354626	0.371011	0.402335	0.462517	0.324717	0.434595	0.39973	0.359868			0.409576	0.430218	0.414049	0.280475	0.491758	0.404242	0.49484	0.425132	0.393713					0.277853	0.341591	0.378542	0.380366	0.355595	0.360537	0.3748	0.327354	0.364185					0.442031	0.297239	0.387458	0.425203	0.445138	0.38548	0.411967	0.387427	0.327548	0.389586	0.398011			0.376116	0.313464	0.374507	0.416879	0.37664	0.433694	0.222448	0.432894	0.439979	0.378631	0.370342			0.323421	0.385155	0.293335	0.422078	0.311753	0.398534	0.379684	0.308585	0.420825	0.409352	0.338887
Steep.Angle.Frequency		0.312557	0.307465	0.30552	0.327363	0.28397	0.319335	0.367554	0.307576	0.256207	0.278016	0.31598	0.295811		0.324551	0.339663	0.364109	0.287374	0.383086	0.337393	0.333488	0.37119	0.357757	0.357231	0.302947			0.416222	0.363069	0.336003	0.319458	0.308595	0.352385	0.320585	0.321716	0.441748	0.305607	0.340927			0.319922	0.343405	0.314417	0.322292	0.30473	0.324965								0.33344	0.281832	0.343735	0.32954	0.337724	0.303072	0.3364	0.296217	0.339623	0.312196				0.374907	0.298864	0.327884	0.334788	0.334073	0.345058	0.343811	0.32412	0.285775					0.351974	0.357209	0.333952	0.256354	0.293519	0.320562	0.329713	0.327291	0.340505	0.370053	0.330915			0.40188	0.428721	0.40939	0.356621	0.344742	0.367251	0.418617	0.44188	0.378795	0.376755				0.35381	0.388568	0.351781	0.330108	0.321883	0.292951	0.317047	0.364464	0.299152	0.328203	0.329866	0.341244		0.28605	0.333816	0.322597	0.306715	0.318384	0.304005								0.326831	0.314427	0.342358	0.342515	0.311767	0.296234	0.339946	0.27752	0.362374	0.344814				0.318201	0.330201	0.313233	0.30837	0.427496	0.338195	0.28447	0.312956	0.289921					0.282935	0.299374	0.286265	0.321689	0.331199	0.296864	0.332312	0.4049	0.374376					0.312515	0.378764	0.375355	0.289275	0.307456	0.350412	0.336921	0.382345	0.328762	0.304627	0.302584	0.321105		39.014	32.9309	38.7234	39.5611	41.2766	38.493	37.2401	39.828	39.8085	40.029	38.0711	39.098		0.315944	0.314813	0.325556	0.336011	0.272755	0.321678	0.330771	0.344357						0.380904	0.294943	0.299359	0.343722	0.342506	0.337486	0.266153	0.370644	0.305994	0.327635	0.343246			0.372909	0.333977	0.341593	0.376583	0.281837	0.337719	0.292055	0.348776	0.371165					0.351889	0.343222	0.34282	0.317607	0.365649	0.331856	0.338796	0.350847	0.342724					0.264721	0.410101	0.299802	0.315921	0.30156	0.310384	0.316976	0.333432	0.286651	0.33509	0.31201			0.371061	0.397589	0.345437	0.288451	0.356609	0.323453	0.328986	0.330539	0.304877	0.336602	0.40333			0.345926	0.355039	0.358619	0.331458	0.321609	0.338609	0.319615	0.384479	0.296469	0.320997	0.35073
Root.Length.Diameter.Range.1.mm		0.250574	0.26398	0.283874	0.251144	0.296131	0.243512	0.277819	0.24926	0.256017	0.274172	0.269296	0.39072		0.290351	0.279888	0.240022	0.286751	0.283755	0.298868	0.283444	0.264575	0.267765	0.229616	0.28254			0.278768	0.24814	0.253059	0.295971	0.311659	0.283593	0.289898	0.309248	0.163426	0.29437	0.320508			0.251184	0.388279	0.285627	0.3207	0.31507	0.273284								0.255187	0.422146	0.250962	0.268105	0.252411	0.219766	0.285392	0.272497	0.289154	0.247127				0.233058	0.270432	0.253624	0.246129	0.383749	0.232605	0.312068	0.230195	0.251845					0.350134	0.226717	0.205401	0.190246	0.242261	0.280484	0.199911	0.236214	0.289067	0.25932	0.247772			0.322287	0.301732	0.319617	0.327873	0.390787	0.343641	0.3008	0.319859	0.328113	0.325056				0.257268	0.230329	0.272162	0.261424	0.281846	0.372009	0.252566	0.21986	0.278651	0.26959	0.273199	0.324002		0.29962	0.258057	0.270345	0.270051	0.312601	0.288296								0.375961	0.304098	0.30247	0.280824	0.316256	0.257704	0.300515	0.284453	0.272757	0.254812				0.26738	0.386717	0.287312	0.281648	0.221187	0.206503	0.27646	0.289527	0.298489					0.244083	0.255118	0.247817	0.246875	0.3046	0.312972	0.313776	0.268579	0.281707					0.226941	0.230026	0.272545	0.412533	0.268639	0.269209	0.228736	0.273651	0.276567	0.280535	0.276059	0.286966		0.440294	0.533619	0.437656	0.425362	0.40538	0.449015	0.442797	0.417506	0.442154	0.409844	0.453719	0.439726		0.246136	0.232299	0.256144	0.302117	0.234627	0.320981	0.302937	0.255943						0.295321	0.293969	0.284109	0.301652	0.286483	0.260179	0.271329	0.30464	0.259411	0.272635	0.296886			0.217515	0.235805	0.244358	0.342942	0.226406	0.258039	0.213105	0.226092	0.235122					0.370258	0.315188	0.278638	0.302027	0.278756	0.307607	0.286404	0.321799	0.293092					0.293248	0.29266	0.31274	0.258876	0.253303	0.304136	0.271058	0.27914	0.385801	0.275324	0.289979			0.252823	0.288947	0.280056	0.29467	0.266751	0.242852	0.448567	0.236567	0.255144	0.284767	0.226329			0.330653	0.259806	0.348046	0.246465	0.366639	0.262858	0.300701	0.306936	0.282706	0.269652	0.310384
Root.Length.Diameter.Range.2.mm		285245	262146	225952	154271	145707	153708	129301	25244.7	214210	155827	154647	98575.2		58794.7	104857	32264.6	69516.3	33825.7	16889.4	36518.3	22893	19668.4	67769	10983.4			57941.3	79132.3	71673.6	55814.3	214713	152311	363231	322380	6286.31	26654	209921			68309	28732	128698	100775	288175	52227.3								226935	167420	145708	90737.2	201311	238741	284996	171569	101605	81202.9				149278	185313	268147	42939.7	330859	197077	250361	269972	363841					64368.1	86127.7	58353.7	70243.8	66919.5	32371.3	131450	117576	103172	13424.9	69553.5			0.275834	0.269547	0.270993	0.315507	0.264471	0.289108	0.280584	0.238261	0.293093	0.298188				115788	14917.7	66971.2	17752.3	77734.3	31977.7	24134	12531.6	39379.1	86892.6	206227	59346.2		164922	85793.8	86372.3	229498	122213	132559								94259.1	245717	379927	285142	265543	263887	79018.1	100298	232089	201391				49358.9	159035	151447	163574	4830.23	37216.1	127299	132210	140641					61590	165717	162987	200122	108415	7517.09	42675.5	6569.32	118343					56642.7	18741.4	92119.3	51059.3	105810	52998.8	128881	30418.1	152094	187885	92564.9	36868.9		0.301898	0.290365	0.319698	0.319048	0.296039	0.296014	0.343856	0.322186	0.264411	0.324398	0.291663	0.303165		79857.4	169536	118848	146211	77193	162730	34750.2	64660.6						87304.4	22191	56566.1	44195.5	135442	30537.9	228658	117851	106821	159212	100320			13721.8	14910.5	42124.1	18476.9	14959.8	30802.8	8864.03	54204.1	28289.4					240886	152738	154667	103253	86474.2	333669	400119	201985	228969					39559.5	14467.4	301555	48402.8	12843.7	166250	200563	97722.8	197526	145308	181789			43734.3	42011.5	123157	163493	58626.8	43670.9	30792.3	93378.9	143660	75438.3	29386.9			53911.2	44309.1	44877.7	53370.9	159705	100280	182311	65921	92865.1	244660	121485
Root.Length.Diameter.Range.3.mm		489563	488572	430695	359166	240299	313341	317697	100077	361407	317255	282332	166710		190488	201034	81909.4	170582	69074.8	41025	98324.2	64504.7	60881.2	133468	26876.5			151864	213826	214268	176124	478396	387802	520800	577697	9970.24	89334.2	394942			180423	125991	321156	195921	542669	142072								410421	384170	267478	250134	418828	506437	465000	340864	265758	193133				245319	331279	471185	147757	539827	294406	440927	563720	586223					151526	189944	158408	190837	182149	159169	261933	242923	264314	40523.6	223522			273132	86998.1	88987.1	172784	121388	78443.2	56678.5	181922	66612.6	278775				261962	58712.6	161958	59435.5	203078	111548	88169.1	33074.9	113716	244501	320848	175870		388868	151806	219922	398099	256908	246489								276978	500976	613374	424677	388998	447043	181244	162597	472460	394733				135195	313558	322722	344470	15760.6	85825.2	335938	345605	279337					253954	351239	423195	494451	269890	17594.8	149056	23522.6	196550					121919	68896.6	247889	151854	314370	144141	294091	79728.3	266634	458937	259667	120275		0.257808	0.176016	0.242646	0.255591	0.298581	0.254971	0.213347	0.260308	0.293434	0.265757	0.254619	0.257109		177916	401371	262037	242464	128191	312479	65016.4	178018						161994	83897.9	139128	124433	246729	90623.9	356042	221157	214765	265988	238820			22655.7	67639.5	115499	57412.9	68262.1	143787	22734.2	138435	76971.8					353842	272344	235663	251151	228046	418563	704737	358172	472749					117133	39125.7	319315	133405	27741.4	237939	375094	201124	314376	265958	271410			119211	127934	200196	252655	124237	127235	77009.1	203060	342096	210201	69787.7			122389	101896	125421	150313	354007	194279	286732	196169	172360	408460	242332
Root.Length.Diameter.Range.4.mm		370307	425695	391241	302446	281574	361998	289633	166919	346856	269473	300440	171276		164093	214188	120874	170065	82567.7	56307	157936	84223.8	59023.9	193240	45282.4			156732	168400	241209	203224	375656	378815	347862	452524	14949.3	85863.2	325143			183693	128820	255941	163579	315791	137636								348985	321443	226135	231242	356127	327014	303049	229459	233675	190005				257418	231154	407215	179357	479991	309859	319625	468166	361626					175683	175060	212233	146022	206774	163632	235927	205917	219232	87181	250371			479035	188768	230017	273096	239022	186919	176402	340350	166420	448139				190387	81511.5	153050	84454	200698	124888	110893	51549.8	132906	215231	214307	150610		313076	208902	233023	301110	204717	205730								222445	398747	424316	305975	273556	367327	199475	210454	424161	385403				143095	261294	376191	297814	22131.5	155001	230922	363120	277864					217876	295293	354862	418157	305251	46369.3	137231	29451.8	159764					130976	75862.3	205367	161648	219147	174324	244345	102583	212674	370832	236894	140705		205344	159571	114990	33428.8	62432.6	177721	103561	126611	38396.9	78094.1	138937	138695		216542	362704	234288	212816	131247	263682	87329.7	154360						161417	98361.4	171236	159893	249356	120156	302591	188505	228939	211826	243368			52844.6	112400	177887	81909.4	100969	124904	49301.3	181889	113704					349518	240635	208134	238843	220703	280660	480571	314994	360322					100340	50211.7	222957	170285	47134.3	270927	279783	267034	226045	257412	219065			99048.7	145490	155846	217553	124647	144730	83434.1	167538	234691	200849	113697			141363	130189	143318	169003	256276	226778	246040	162098	144042	340439	169225
Root.Length.Diameter.Range.5.mm		232561	236599	255639	264386	255916	307010	221777	116717	287776	210870	278352	184696		123668	164253	106529	151188	85077.9	60634.4	143127	76378	61655.4	161255	51795.5			149143	146310	201321	174852	261822	297955	295366	304003	17153.6	90612.9	258712			179245	108864	188133	143352	221557	154843								279876	243019	182369	221653	273914	233927	223383	153080	220484	186953				219014	154318	343315	157062	353243	275832	205976	360714	221788					174949	148624	202421	137698	167107	147944	175376	181403	161871	75984.8	191478			362537	179611	207704	203888	198560	165047	181112	237930	147210	369506				141620	66138	129542	78589	159150	135931	100285	69436	123913	168620	126509	139740		208659	177083	209647	204097	139994	125384								159452	247018	251734	216533	201600	254705	178833	241338	321338	341783				131063	181571	303287	210598	19553.4	169790	156297	244079	279946					127691	230804	236597	286125	241117	50681.9	119850	31583.6	140930					105046	74100.1	165401	142594	158978	165347	136722	95723.9	139356	219494	152685	105645		313395	290978	257969	124303	136511	253944	238300	242845	140229	196055	243185	224611		224369	234256	215338	193197	115890	210043	87258	127598						132275	90347.3	201720	136860	189654	98262.6	195810	147416	159637	141578	217253			93465.8	107586	194700	87182.5	112588	81811	78192.2	109308	152936					296330	186467	171650	187790	207384	217444	332444	238495	282455					92360.8	78058.9	138953	123774	41848	212697	225310	225160	149220	194117	152412			77305	146865	146583	155871	107456	153729	76332.5	163974	154453	155024	109064			116578	119155	128270	132972	156816	186407	161830	134323	127851	203756	115821
Root.Length.Diameter.Range.6.mm		142563	137861	139727	157989	196664	219819	147520	90130.4	183695	148891	184685	167320		86215.8	107215	66083.7	93687.5	75603.5	49404.3	125877	63651	50226.4	95555.5	55441.8			101909	85241.3	138186	128539	165245	179284	233341	223656	24776.2	55653.3	213267			132279	101330	137867	122572	160376	127892								141039	176252	145594	169574	154163	126746	197761	80305.5	168226	150492				167513	95845.6	211702	120850	230597	191901	119103	211710	139378					144652	105738	121275	73823.4	125487	100348	99586.5	103522	116998	79044.9	147519			235183	165916	132246	158419	197583	159236	195379	161040	149968	284491				85905	57959	95127.8	54627.5	116907	115510	53500.5	58173.6	101366	122835	74642.2	97115.1		164719	144775	157595	126079	111508	98857.8								107767	192249	152902	150485	149373	162567	158894	187610	242196	222102				107806	121127	217457	158913	21010.3	136045	122166	161241	192757					90274.5	162823	147308	183934	192771	37154.9	91407.1	21910.1	119596					70376.5	62242.2	123297	114884	96007.8	104255	86904.6	68369.8	74419.3	108813	85713.2	85039.6		306471	249512	226446	148170	174768	259481	210440	255767	178326	211752	210507	261794		153937	139774	172713	129585	57337.8	136853	56690.6	91394.7						118130	82149.6	155889	123310	142355	74209	108578	97499.6	97590.8	94146	169381			76830.5	86598.9	152868	71692.2	83187.7	53759.6	57021.6	70247.3	110021					206417	140756	140784	143243	170035	131308	261493	223311	194984					68723.5	62371.1	106187	94945	34346.4	154230	169558	155557	109694	131323	107239			60378.9	95427.8	115873	100919	86462.7	98847.5	56649.9	136737	105362	111469	99613.4			82880.6	87025.6	103754	84850.9	90099.3	115285	128802	90051.4	87645.6	117100	84964.6
Root.Length.Diameter.Range.7.mm		244561	300555	242723	212950	368647	407073	263336	209660	272831	251500	283650	349900		163010	178351	137716	174483	179656	146602	276591	151591	118785	150949	129768			232999	158616	225111	297979	221547	294624	313835	407008	57862.4	104621	303974			190167	232109	326801	229480	280866	242626								215273	326789	208233	237082	223242	157509	277964	158701	314748	231386				340351	208264	326932	273092	387481	235379	235892	301612	312793					259664	189960	209013	84805.7	211046	157116	177512	212920	173539	217764	223464			159595	115091	87551.8	121308	151768	133656	154482	120491	138547	200437				164998	195637	188587	160667	209255	193286	102868	121889	210867	244915	159218	179251		300678	295523	231622	189945	167757	171773								243501	307534	299238	311852	271508	275324	300178	364337	287069	315116				165422	253652	276416	258765	44442.9	152979	211489	243984	330491					164932	275751	239401	233720	257296	127334	161480	87901.3	186014					160396	148199	182329	228887	200634	170749	184297	197500	106056	119790	142042	198847		237370	185894	206896	109920	183264	210739	199647	213657	143525	216907	180471	190075		223965	209341	264459	196545	142648	207408	132342	151780						260051	174613	317092	263124	196126	187759	195931	216005	179736	205859	298946			147027	126436	257952	151346	127516	107990	124419	152488	243101					278297	259392	297153	230381	340977	272920	424207	398366	282876					112069	105725	238937	173578	106165	251307	267695	247655	222197	188332	239877			138833	175087	234317	141454	176990	140912	109376	230148	145438	196660	224167			203275	167990	200660	134089	169365	169831	210565	165120	161147	171292	172457
Root.Length.Diameter.Range.8.mm		54486.3	72124	76038.5	44124.1	82982	67035.6	63541	53307.9	73343.2	40123.8	58842.3	89954		40636.5	43427.3	38231.4	38671.8	47494.5	28371.8	113736	46837.7	62837.9	47449.7	47961.3			41816	36014.4	41898.5	67972.3	51288.7	57340.6	26798	58212.5	23272.7	33215.2	34966.1			33950.8	71138.6	45613.3	53868.3	45109.1	34771.7								27944.8	57917.1	27954.9	54226.7	19476.6	20695.8	58352.8	61125.6	79377.2	41945.5				57526.9	58829.1	72988.5	55576.5	84839.5	51436.3	76574.4	38109.1	70279					52015.2	41181.8	40268.8	11715.6	58701.3	29925.7	41783.8	45484.8	40454	91470.6	25437.7			302475	251085	177621	244626	304234	362464	303248	221590	261652	307454				37829.5	50467.2	35497.3	40611.3	38243.4	29597.8	15741.5	46074.6	37588.9	36148	40156.2	52356.3		74391.4	63588.8	36478.5	86747.7	54266.9	51196								90903.4	48456.5	72315.2	106650	81872.7	61756.1	116379	72358.9	76632.9	48915.4				36626.6	67707.1	31017	83599.9	19469	17633.7	42080.6	44631	55056.1					54976.1	53735.2	62526.1	52701.9	36149.8	53351.4	31313.4	26981.7	44659					43600.1	47237.2	37678.1	29571.3	60581.9	30112.4	56058.2	39242.6	47873.6	24372.4	39464.8	50658.5		152833	113634	143382	120829	132612	137677	112665	171614	95630.2	185118	114818	103151		40887.7	28214.7	54366.2	59504.6	41147.4	40905.9	38308.5	27556.1						90233.7	27070.2	80534.3	36438.8	30434.6	53653.2	46557.6	67230.5	40855.2	76347.3	33772.8			34501.6	25892.4	60873.4	18701.4	33587.8	28480	27938	63499.2	45452.7					32474.1	60241.8	95347.2	33761.1	63504.7	82179.5	55688.8	77963.2	54282.5					34252.3	35698.4	79520.6	28485.3	35879.1	64499.3	59398.2	31578.2	80203.6	62717.8	84662.8			35712.4	23062.9	57784	17862.3	48632.4	30076.1	49612.6	36984.9	32547.8	37443.1	63927.6			48816.5	35754.6	43400.5	30975.7	40627.4	47508.4	42257.7	41211.3	13628.9	31891	65384.8
Projected.Area.Diameter.Range.1.mm2		44596	70877	89278.1	44600.2	57842	35148.7	40144	37507	28835.9	43811.3	32673.3	36194		43557.4	34204.2	33892.9	35742.4	32318	35237.3	44673.1	44363.2	54638	29116.7	59439.4			35774.2	22147.5	23273.9	37994.7	17337.6	29711.6	20097.7	18109.4	12124.9	5823.38	39748.2			30563.7	77023.3	29563.8	58515.5	35222.9	26606.2								22675.8	32191.6	8232.64	46102	6627.78	10955.9	40415.3	59420.9	44763.3	24414.2				30761.8	66103.4	60295.7	46106.7	50114.6	37918.9	84051.1	27345.3	47197.3					41003.3	23236.4	17046.2	23871.7	50629.9	53292.5	27595.6	49172.1	53934.4	57076	25398.2			56836.6	58674.4	49543.6	56089	77062	78163.6	60823.5	49980.8	74584.8	43675.4				22620.8	47702.2	27257.6	20851.8	31321.7	45033.2	5030.88	38598.3	23238.1	17762.5	19291.8	19127.5		83986.6	38107.5	55539.2	68805.7	62045.2	88159.1								72142.9	27345.5	76179.3	133508	86996.9	35935.8	70748.2	71791.1	70969.5	13282.8				43153	45078.6	19297.6	29835.6	17786.1	42227.3	15915.5	41840.2	18713.9					65121.4	19887.4	62456.9	31303.6	29085.1	31951.1	40801.6	27338.9	34363.1					39085.2	72678.4	13703.3	38377.6	23101.6	14099.9	18922.2	36948.1	9928.59	46165.4	20896.2	53753.4		293409	145507	305125	205919	247387	185680	184529	287981	197514	344772	208632	227578		72982.5	18223.6	57244.6	42729.2	38840.7	44949.8	21739	21434.7						32123.8	8795.8	44996.1	61438.4	43559.4	43358.5	54914.1	40431.3	31728.5	14101	21137			42798	32178	49515.2	22279.8	34900.6	11697.1	32725.1	33947.6	39662.4					10652.1	63278.9	67798.2	36515.5	49276.3	97577	41359.8	61430.8	36746.6					32615.7	51771.9	34817.2	44270.3	9843.06	89328.5	45801.2	18686.8	57881.1	46226.7	18490.4			35395.7	20333.9	28570.6	27150.2	44439.6	30303.4	45833.8	41392.7	15111.6	25211.9	51989.5			45689.7	14412.7	52591	25927.5	14035.3	66816	20169.9	58469	17375.3	34705.3	28675.8
Projected.Area.Diameter.Range.2.mm2		3.55188e+07	3.22905e+07	2.86952e+07	2.09407e+07	1.75205e+07	1.91475e+07	1.63968e+07	3.26256e+06	2.6574e+07	2.06757e+07	1.93832e+07	1.1527e+07		7.75074e+06	1.25452e+07	4.30356e+06	8.92045e+06	4.02754e+06	2.10095e+06	4.48753e+06	2.86056e+06	2.53373e+06	8.51446e+06	1.36327e+06			7.26664e+06	1.03248e+07	8.99037e+06	7.30309e+06	2.77341e+07	1.96028e+07	4.65004e+07	4.16271e+07	753724	3.14135e+06	2.7686e+07			8.64696e+06	3.89066e+06	1.68703e+07	1.30411e+07	3.85383e+07	6.55027e+06								2.80476e+07	2.10821e+07	1.85526e+07	1.19272e+07	2.68207e+07	3.1711e+07	3.67672e+07	2.24157e+07	1.3304e+07	1.01546e+07				1.85233e+07	2.41372e+07	3.38662e+07	5.2847e+06	4.15815e+07	2.40668e+07	3.14542e+07	3.497e+07	4.62501e+07					7.77368e+06	1.04623e+07	6.97492e+06	9.24068e+06	8.52829e+06	4.11804e+06	1.6641e+07	1.49015e+07	1.35132e+07	1.60334e+06	9.13165e+06			22801.8	45531.1	45048.8	25826.9	31256.9	44975.9	29797	34888.3	37037.6	34887.7				1.52788e+07	1.86648e+06	8.49261e+06	2.27442e+06	1.00581e+07	4.12707e+06	3.16516e+06	1.6072e+06	5.13171e+06	1.15207e+07	2.70512e+07	8.03644e+06		2.04875e+07	1.04955e+07	1.11856e+07	2.90973e+07	1.63123e+07	1.63687e+07								1.21631e+07	3.05666e+07	4.76632e+07	3.53817e+07	3.28801e+07	3.26022e+07	9.82634e+06	1.15804e+07	2.93869e+07	2.54431e+07				6.24883e+06	2.05231e+07	1.96095e+07	2.17375e+07	596727	4.66322e+06	1.64783e+07	1.68527e+07	1.77277e+07					8.11424e+06	2.00419e+07	2.14433e+07	2.47421e+07	1.3894e+07	934553	5.31591e+06	824952	1.48294e+07					7.25515e+06	2.44305e+06	1.13846e+07	6.22795e+06	1.36915e+07	6.51612e+06	1.64598e+07	3.69913e+06	1.96368e+07	2.57815e+07	1.21374e+07	4.94614e+06		53254.1	36932.1	57694.2	41562.1	58684.9	39157.9	62959	48550.6	59100.5	64555.4	56280.2	40303.5		9.65461e+06	2.18469e+07	1.4675e+07	1.81851e+07	9.88493e+06	2.06151e+07	4.45573e+06	8.20499e+06						1.0855e+07	2.73954e+06	7.28386e+06	5.8887e+06	1.62473e+07	3.95468e+06	2.89853e+07	1.50337e+07	1.41683e+07	1.92905e+07	1.26312e+07			1.67676e+06	1.77456e+06	5.30307e+06	2.16984e+06	1.87328e+06	4.14896e+06	1.11683e+06	7.19179e+06	3.51912e+06					2.84684e+07	1.95822e+07	1.89438e+07	1.31512e+07	1.10356e+07	4.14877e+07	5.1621e+07	2.52901e+07	2.92564e+07					4.79978e+06	1.74348e+06	3.7522e+07	6.08874e+06	1.51182e+06	2.02698e+07	2.62477e+07	1.20122e+07	2.45046e+07	1.84146e+07	2.2827e+07			5.78018e+06	5.12194e+06	1.56805e+07	2.07931e+07	7.28185e+06	5.49226e+06	4.15661e+06	1.20802e+07	1.88948e+07	9.91956e+06	3.60779e+06			6.53208e+06	5.61243e+06	5.64546e+06	6.92428e+06	2.08695e+07	1.25689e+07	2.25242e+07	8.49554e+06	1.1932e+07	3.05574e+07	1.57494e+07
Projected.Area.Diameter.Range.3.mm2		1.42573e+08	1.43923e+08	1.2654e+08	1.05746e+08	7.09504e+07	9.25659e+07	9.43281e+07	3.05841e+07	1.06704e+08	9.19022e+07	8.24224e+07	4.94531e+07		5.67241e+07	6.06634e+07	2.4532e+07	5.08794e+07	2.05643e+07	1.26062e+07	2.94242e+07	1.96243e+07	1.84032e+07	3.97257e+07	8.20935e+06			4.56148e+07	6.35169e+07	6.50482e+07	5.27628e+07	1.39721e+08	1.1445e+08	1.4939e+08	1.68396e+08	2.94238e+06	2.65734e+07	1.16032e+08			5.37768e+07	3.77698e+07	9.51311e+07	5.69879e+07	1.54299e+08	4.23531e+07								1.2031e+08	1.12752e+08	7.78925e+07	7.30566e+07	1.2206e+08	1.45049e+08	1.33604e+08	9.83299e+07	7.88456e+07	5.75273e+07				7.19577e+07	9.59648e+07	1.37012e+08	4.49046e+07	1.55536e+08	8.57967e+07	1.30892e+08	1.63137e+08	1.67958e+08					4.55038e+07	5.57331e+07	4.78115e+07	5.5868e+07	5.47749e+07	4.8789e+07	7.61933e+07	7.24578e+07	7.87454e+07	1.30782e+07	6.70535e+07			34236772	11201898	11767400	22396955	15565416	10438896	7425562	22936498	8841040	36146576				7.6209e+07	1.79825e+07	4.70381e+07	1.81161e+07	6.04154e+07	3.33716e+07	2.67383e+07	9.98473e+06	3.46333e+07	7.15414e+07	9.2343e+07	5.14535e+07		1.14731e+08	4.52585e+07	6.39188e+07	1.15489e+08	7.4705e+07	7.23466e+07								8.16991e+07	1.47598e+08	1.77297e+08	1.22796e+08	1.1202e+08	1.30724e+08	5.34987e+07	4.81161e+07	1.39575e+08	1.16376e+08				4.05984e+07	9.26621e+07	9.51151e+07	1.01027e+08	5.20942e+06	2.60446e+07	9.69599e+07	1.03146e+08	8.19489e+07					7.54293e+07	1.05222e+08	1.22704e+08	1.46607e+08	8.08696e+07	5.26863e+06	4.49573e+07	7.40956e+06	5.77881e+07					3.58041e+07	2.12466e+07	7.28175e+07	4.65559e+07	9.13511e+07	4.33636e+07	8.6331e+07	2.38043e+07	7.7393e+07	1.33508e+08	7.71792e+07	3.61435e+07		59975.6	23363.9	47342.8	30938.7	67309.6	23163.8	10831	30808.5	63029.9	36558	37141.7	33669.7		5.33367e+07	1.19237e+08	7.61081e+07	7.09158e+07	3.71961e+07	9.11453e+07	1.93098e+07	5.26699e+07						4.76809e+07	2.62885e+07	4.20268e+07	3.69454e+07	7.25096e+07	2.74546e+07	1.04504e+08	6.50797e+07	6.2937e+07	7.81319e+07	7.16583e+07			6.67878e+06	2.08357e+07	3.49931e+07	1.78713e+07	2.10259e+07	4.3457e+07	6.71604e+06	4.12779e+07	2.32271e+07					1.03707e+08	7.94522e+07	6.87705e+07	7.46968e+07	6.72523e+07	1.19199e+08	2.03515e+08	1.03342e+08	1.36973e+08					3.47514e+07	1.20167e+07	9.00837e+07	4.09535e+07	8.31338e+06	7.08986e+07	1.10501e+08	5.96849e+07	9.14226e+07	7.88511e+07	7.93894e+07			3.50153e+07	3.91006e+07	5.81887e+07	7.34179e+07	3.6847e+07	3.86041e+07	2.20487e+07	6.0027e+07	9.91942e+07	6.24806e+07	2.10761e+07			3.67381e+07	3.02593e+07	3.75058e+07	4.47369e+07	1.02241e+08	5.81901e+07	8.41641e+07	5.84973e+07	4.94929e+07	1.20096e+08	7.12089e+07
Projected.Area.Diameter.Range.4.mm2		1.81294e+08	2.08634e+08	1.9306e+08	1.49037e+08	1.40176e+08	1.79384e+08	1.4334e+08	8.22341e+07	1.71859e+08	1.32993e+08	1.4963e+08	8.51824e+07		8.13957e+07	1.05418e+08	6.02019e+07	8.43753e+07	4.11192e+07	2.81115e+07	7.96671e+07	4.20702e+07	2.94176e+07	9.64561e+07	2.2861e+07			7.78679e+07	8.30438e+07	1.18706e+08	1.00458e+08	1.84779e+08	1.87662e+08	1.70375e+08	2.21132e+08	7.49906e+06	4.26352e+07	1.59963e+08			9.13219e+07	6.3331e+07	1.25888e+08	8.095e+07	1.54634e+08	6.85463e+07								1.72687e+08	1.5863e+08	1.11251e+08	1.15468e+08	1.76133e+08	1.60719e+08	1.48998e+08	1.12822e+08	1.15877e+08	9.4697e+07				1.28871e+08	1.13005e+08	2.01228e+08	8.91352e+07	2.37531e+08	1.53917e+08	1.55929e+08	2.32757e+08	1.76512e+08					8.73184e+07	8.67457e+07	1.05931e+08	7.19746e+07	1.01895e+08	8.14026e+07	1.17461e+08	1.01685e+08	1.0737e+08	4.34527e+07	1.23099e+08			140487090	56361985	67117195	79030490	70629336	54443027	51905293	99420605	48494747	130525772				9.39412e+07	4.04421e+07	7.66698e+07	4.24567e+07	9.97604e+07	6.17194e+07	5.53574e+07	2.5957e+07	6.55236e+07	1.06524e+08	1.05632e+08	7.42063e+07		1.53805e+08	1.04126e+08	1.15683e+08	1.47973e+08	1.0003e+08	1.00689e+08								1.09206e+08	1.96678e+08	2.07138e+08	1.50617e+08	1.34624e+08	1.8107e+08	9.89984e+07	1.056e+08	2.09578e+08	1.90403e+08				7.08855e+07	1.28268e+08	1.86581e+08	1.47307e+08	1.07763e+07	7.8342e+07	1.12447e+08	1.79489e+08	1.38546e+08					1.0712e+08	1.44483e+08	1.74767e+08	2.04852e+08	1.51645e+08	2.34803e+07	6.81668e+07	1.46405e+07	7.90422e+07					6.43949e+07	3.78199e+07	1.01187e+08	8.00755e+07	1.07351e+08	8.655e+07	1.20051e+08	5.12186e+07	1.0448e+08	1.81369e+08	1.16437e+08	6.96049e+07		2.52767e+07	2.0408e+07	1.4126e+07	4.29066e+06	8.25199e+06	2.20676e+07	1.30404e+07	1.53204e+07	4.97831e+06	9.81611e+06	1.73459e+07	1.76166e+07		1.08281e+08	1.77795e+08	1.15743e+08	1.0547e+08	6.60238e+07	1.3042e+08	4.36416e+07	7.62921e+07						7.95187e+07	4.87047e+07	8.5501e+07	7.88852e+07	1.23382e+08	5.96305e+07	1.47998e+08	9.30909e+07	1.13421e+08	1.04509e+08	1.20938e+08			2.73734e+07	5.64127e+07	9.0298e+07	4.08628e+07	5.02212e+07	6.04625e+07	2.55689e+07	8.98954e+07	5.7091e+07					1.74122e+08	1.18626e+08	1.03158e+08	1.1788e+08	1.09527e+08	1.38737e+08	2.35676e+08	1.55748e+08	1.78122e+08					4.93416e+07	2.50707e+07	1.10403e+08	8.36539e+07	2.32081e+07	1.34241e+08	1.37323e+08	1.33212e+08	1.1062e+08	1.26828e+08	1.07538e+08			4.93399e+07	7.24308e+07	7.72956e+07	1.07401e+08	6.15837e+07	7.22871e+07	4.20447e+07	8.29342e+07	1.14863e+08	9.90006e+07	5.69152e+07			6.98222e+07	6.48151e+07	7.12484e+07	8.35736e+07	1.26222e+08	1.12015e+08	1.20673e+08	7.96831e+07	7.13833e+07	1.66538e+08	8.28623e+07
Projected.Area.Diameter.Range.5.mm2		1.60658e+08	1.6282e+08	1.76368e+08	1.8336e+08	1.77213e+08	2.13786e+08	1.53723e+08	8.07348e+07	1.99214e+08	1.46249e+08	1.92187e+08	1.28877e+08		8.57686e+07	1.13854e+08	7.3729e+07	1.04573e+08	5.93556e+07	4.2349e+07	9.95565e+07	5.27955e+07	4.30009e+07	1.11908e+08	3.59582e+07			1.03688e+08	1.01554e+08	1.40096e+08	1.21276e+08	1.80697e+08	2.05751e+08	2.0576e+08	2.10978e+08	1.18733e+07	6.29508e+07	1.7969e+08			1.2402e+08	7.57619e+07	1.30153e+08	9.98429e+07	1.53707e+08	1.07961e+08								1.93103e+08	1.68197e+08	1.27299e+08	1.53487e+08	1.89463e+08	1.62762e+08	1.55722e+08	1.04904e+08	1.53815e+08	1.30591e+08				1.51756e+08	1.06972e+08	2.38576e+08	1.08947e+08	2.44311e+08	1.90554e+08	1.42599e+08	2.4851e+08	1.53217e+08					1.21659e+08	1.03357e+08	1.39851e+08	9.49307e+07	1.16206e+08	1.02489e+08	1.20399e+08	1.25263e+08	1.12923e+08	5.3203e+07	1.32793e+08			177537788	88998905	102900075	100568512	98100843	82087700	89882828	116999873	72753676	182760354				9.83896e+07	4.60569e+07	8.93903e+07	5.43252e+07	1.10616e+08	9.54028e+07	6.93088e+07	4.89936e+07	8.5815e+07	1.16689e+08	8.66307e+07	9.70074e+07		1.44419e+08	1.23274e+08	1.45818e+08	1.40971e+08	9.73419e+07	8.64967e+07								1.10125e+08	1.69992e+08	1.73711e+08	1.49515e+08	1.40087e+08	1.7638e+08	1.24526e+08	1.68078e+08	2.23264e+08	2.37875e+08				9.14416e+07	1.26084e+08	2.10931e+08	1.4519e+08	1.37446e+07	1.18382e+08	1.08771e+08	1.68325e+08	1.94107e+08					8.7418e+07	1.61103e+08	1.63511e+08	1.99085e+08	1.68215e+08	3.52363e+07	8.31275e+07	2.1954e+07	9.86666e+07					7.27542e+07	5.17613e+07	1.14864e+08	9.90083e+07	1.09833e+08	1.15112e+08	9.45197e+07	6.61959e+07	9.54583e+07	1.50692e+08	1.0531e+08	7.27265e+07		9.21619e+07	8.41302e+07	7.5804e+07	3.70765e+07	4.04546e+07	7.41356e+07	7.01207e+07	7.32409e+07	4.26229e+07	5.78941e+07	7.1656e+07	6.4939e+07		1.55904e+08	1.61534e+08	1.50707e+08	1.33698e+08	7.9613e+07	1.45911e+08	6.06765e+07	8.84866e+07						9.22359e+07	6.28704e+07	1.41338e+08	9.61654e+07	1.31738e+08	6.80819e+07	1.3447e+08	1.01916e+08	1.09532e+08	9.78882e+07	1.50215e+08			6.57352e+07	7.48647e+07	1.35101e+08	6.0401e+07	7.88243e+07	5.67183e+07	5.42112e+07	7.48453e+07	1.06319e+08					2.05171e+08	1.29123e+08	1.19204e+08	1.30387e+08	1.45024e+08	1.50483e+08	2.30439e+08	1.66152e+08	1.94646e+08					6.3964e+07	5.45804e+07	9.61649e+07	8.58737e+07	2.91776e+07	1.46972e+08	1.57314e+08	1.55601e+08	1.03102e+08	1.3469e+08	1.05262e+08			5.37954e+07	1.0232e+08	1.01982e+08	1.07758e+08	7.46023e+07	1.06662e+08	5.3244e+07	1.13968e+08	1.06575e+08	1.08334e+08	7.58613e+07			8.12559e+07	8.26079e+07	8.94117e+07	9.1904e+07	1.07664e+08	1.29883e+08	1.12264e+08	9.34433e+07	8.88098e+07	1.40662e+08	8.00994e+07
Projected.Area.Diameter.Range.6.mm2		1.26752e+08	1.22864e+08	1.23752e+08	1.40393e+08	1.7646e+08	1.95536e+08	1.31254e+08	8.0202e+07	1.63456e+08	1.32546e+08	1.64886e+08	1.49097e+08		7.68655e+07	9.5235e+07	5.86247e+07	8.37225e+07	6.76649e+07	4.41955e+07	1.11743e+08	5.69688e+07	4.46644e+07	8.51503e+07	5.00325e+07			9.07579e+07	7.53273e+07	1.22591e+08	1.14355e+08	1.47152e+08	1.60319e+08	2.07726e+08	2.0016e+08	2.24895e+07	4.92221e+07	1.90386e+08			1.17926e+08	9.10382e+07	1.23802e+08	1.09327e+08	1.42823e+08	1.13576e+08								1.25056e+08	1.57151e+08	1.29261e+08	1.51219e+08	1.3688e+08	1.12433e+08	1.7604e+08	7.17285e+07	1.49347e+08	1.32786e+08				1.49726e+08	8.52714e+07	1.8869e+08	1.07709e+08	2.05188e+08	1.71011e+08	1.05623e+08	1.88228e+08	1.23833e+08					1.29171e+08	9.39983e+07	1.07722e+08	6.50036e+07	1.11349e+08	8.94801e+07	8.86463e+07	9.22305e+07	1.03254e+08	7.06213e+07	1.32042e+08			162900821	115514158	91108593	109917712	138022019	111165832	136095540	111495311	104738587	196927499				7.61987e+07	5.18311e+07	8.48086e+07	4.91541e+07	1.04225e+08	1.02911e+08	4.73016e+07	5.17846e+07	9.10184e+07	1.09641e+08	6.66946e+07	8.66184e+07		1.46761e+08	1.29202e+08	1.40289e+08	1.12018e+08	9.93481e+07	8.79987e+07								9.6228e+07	1.72275e+08	1.36157e+08	1.34015e+08	1.3166e+08	1.44893e+08	1.42627e+08	1.66546e+08	2.15588e+08	1.97733e+08				9.56589e+07	1.07745e+08	1.9323e+08	1.41729e+08	1.86525e+07	1.20175e+08	1.08964e+08	1.4369e+08	1.70745e+08					8.08225e+07	1.44497e+08	1.31655e+08	1.62431e+08	1.70466e+08	3.31156e+07	8.12447e+07	1.96618e+07	1.06694e+08					6.26435e+07	5.55273e+07	1.10086e+08	1.02347e+08	8.54992e+07	9.24043e+07	7.73873e+07	6.11497e+07	6.62174e+07	9.66769e+07	7.64848e+07	7.6522e+07		1.51742e+08	1.23634e+08	1.12239e+08	7.27382e+07	8.7393e+07	1.29377e+08	1.0435e+08	1.26245e+08	8.82783e+07	1.05061e+08	1.03929e+08	1.29345e+08		1.36039e+08	1.24784e+08	1.53404e+08	1.16016e+08	5.07373e+07	1.21635e+08	5.03879e+07	8.15772e+07						1.05413e+08	7.3451e+07	1.38171e+08	1.10474e+08	1.26915e+08	6.66177e+07	9.68082e+07	8.66654e+07	8.70471e+07	8.34113e+07	1.51597e+08			6.80779e+07	7.70429e+07	1.35973e+08	6.42568e+07	7.41428e+07	4.80458e+07	5.06703e+07	6.27668e+07	9.79208e+07					1.83815e+08	1.25427e+08	1.26326e+08	1.27542e+08	1.51629e+08	1.17011e+08	2.33542e+08	1.99691e+08	1.73073e+08					6.08969e+07	5.53981e+07	9.48158e+07	8.43287e+07	3.07931e+07	1.37418e+08	1.50787e+08	1.39058e+08	9.8024e+07	1.17106e+08	9.54911e+07			5.40604e+07	8.49295e+07	1.03279e+08	9.0513e+07	7.71656e+07	8.74447e+07	5.01811e+07	1.21513e+08	9.38008e+07	9.89644e+07	8.88567e+07			7.3702e+07	7.76623e+07	9.23093e+07	7.58434e+07	8.01354e+07	1.02105e+08	1.15174e+08	8.05235e+07	7.82243e+07	1.0354e+08	7.59941e+07
Projected.Area.Diameter.Range.7.mm2		3.31957e+08	4.05168e+08	3.33415e+08	2.86659e+08	4.94618e+08	5.4903e+08	3.52534e+08	2.93855e+08	3.78505e+08	3.35836e+08	3.7461e+08	4.7824e+08		2.20751e+08	2.4479e+08	1.9166e+08	2.35702e+08	2.50831e+08	2.03177e+08	3.8727e+08	2.09946e+08	1.72451e+08	2.00524e+08	1.78814e+08			3.15117e+08	2.12663e+08	2.97115e+08	4.07364e+08	2.89919e+08	3.88405e+08	4.07565e+08	5.46956e+08	7.88832e+07	1.45164e+08	4.02655e+08			2.4951e+08	3.1817e+08	4.4209e+08	3.12423e+08	3.73093e+08	3.22817e+08								2.81939e+08	4.35496e+08	2.72102e+08	3.19687e+08	2.92123e+08	2.08526e+08	3.68373e+08	2.22443e+08	4.25937e+08	3.14691e+08				4.56465e+08	2.91e+08	4.42531e+08	3.71789e+08	5.1783e+08	3.12839e+08	3.27484e+08	4.01258e+08	4.29492e+08					3.48133e+08	2.5643e+08	2.80634e+08	1.12023e+08	2.84932e+08	2.05011e+08	2.41448e+08	2.94328e+08	2.34517e+08	3.05467e+08	2.86826e+08			141818396	102560166	77982675	108105022	135347881	119901023	137686157	107665046	123378755	177564506				2.22677e+08	2.76427e+08	2.53747e+08	2.23351e+08	2.77136e+08	2.59977e+08	1.41205e+08	1.68224e+08	2.83103e+08	3.32103e+08	2.19122e+08	2.40684e+08		4.11144e+08	3.98971e+08	3.08574e+08	2.60412e+08	2.27617e+08	2.30902e+08								3.41684e+08	4.1103e+08	4.02805e+08	4.26683e+08	3.76104e+08	3.75293e+08	4.11549e+08	4.87462e+08	3.76128e+08	4.202e+08				2.23553e+08	3.47036e+08	3.60623e+08	3.54866e+08	6.1644e+07	1.98047e+08	2.90469e+08	3.20503e+08	4.45459e+08					2.22546e+08	3.60585e+08	3.14186e+08	3.17127e+08	3.41511e+08	1.82195e+08	2.14115e+08	1.25259e+08	2.52763e+08					2.20963e+08	2.0685e+08	2.45346e+08	3.12549e+08	2.71948e+08	2.22211e+08	2.552e+08	2.73591e+08	1.42214e+08	1.53197e+08	1.94242e+08	2.66618e+08		1.63816e+08	1.28531e+08	1.44009e+08	7.61505e+07	1.27527e+08	1.46014e+08	1.37443e+08	1.48163e+08	9.9823e+07	1.51487e+08	1.2559e+08	1.31616e+08		2.97219e+08	2.68553e+08	3.54962e+08	2.65449e+08	1.99817e+08	2.78384e+08	1.85151e+08	2.03247e+08						3.59781e+08	2.37413e+08	4.36185e+08	3.558e+08	2.536e+08	2.55968e+08	2.6542e+08	2.97547e+08	2.46636e+08	2.84369e+08	3.95561e+08			2.01995e+08	1.69762e+08	3.51295e+08	2.03274e+08	1.7329e+08	1.43779e+08	1.69791e+08	2.11824e+08	3.33366e+08					3.61074e+08	3.54141e+08	4.05226e+08	3.0186e+08	4.60403e+08	3.74571e+08	5.64234e+08	5.32035e+08	3.66451e+08					1.51671e+08	1.42739e+08	3.28404e+08	2.3783e+08	1.51223e+08	3.34699e+08	3.61179e+08	3.19626e+08	3.0404e+08	2.46919e+08	3.3392e+08			1.90659e+08	2.31851e+08	3.1561e+08	1.79308e+08	2.45425e+08	1.8574e+08	1.54545e+08	3.03696e+08	1.88339e+08	2.6754e+08	3.09604e+08			2.84045e+08	2.25106e+08	2.73782e+08	1.75509e+08	2.30796e+08	2.30746e+08	2.808e+08	2.27119e+08	2.15896e+08	2.26918e+08	2.35651e+08
Projected.Area.Diameter.Range.8.mm2		1.32056e+08	1.74574e+08	1.85586e+08	1.08519e+08	1.98027e+08	1.59654e+08	1.50109e+08	1.26696e+08	1.7702e+08	9.54068e+07	1.43715e+08	2.16661e+08		9.66855e+07	1.03123e+08	9.10478e+07	9.3122e+07	1.12801e+08	6.9206e+07	2.76371e+08	1.13975e+08	1.50203e+08	1.16652e+08	1.18397e+08			9.98044e+07	8.44513e+07	1.00962e+08	1.63112e+08	1.21508e+08	1.36405e+08	6.42225e+07	1.36979e+08	5.57998e+07	8.23647e+07	8.19268e+07			8.12584e+07	1.7291e+08	1.08707e+08	1.29828e+08	1.07124e+08	8.45677e+07								6.79589e+07	1.36214e+08	6.66547e+07	1.31466e+08	4.61081e+07	5.11106e+07	1.41953e+08	1.4955e+08	1.88723e+08	9.98079e+07				1.38354e+08	1.41627e+08	1.73855e+08	1.34035e+08	2.04782e+08	1.23264e+08	1.86788e+08	9.04208e+07	1.69685e+08					1.2641e+08	1.00635e+08	9.981e+07	2.89912e+07	1.43832e+08	7.33607e+07	1.0087e+08	1.09415e+08	1.00568e+08	2.24568e+08	6.18182e+07			411293472	345900378	244021292	344836639	416411850	493427910	410186371	299976435	356898194	422757910				8.87743e+07	1.20985e+08	8.54696e+07	9.71348e+07	9.23874e+07	7.15781e+07	3.65123e+07	1.11107e+08	8.85687e+07	8.75272e+07	9.68847e+07	1.27493e+08		1.80653e+08	1.52878e+08	8.93982e+07	2.12603e+08	1.31846e+08	1.26561e+08								2.21116e+08	1.15099e+08	1.74087e+08	2.55443e+08	1.99581e+08	1.46704e+08	2.83105e+08	1.75351e+08	1.8737e+08	1.13488e+08				8.664e+07	1.62435e+08	7.46186e+07	1.99268e+08	4.84683e+07	4.26533e+07	9.89981e+07	1.10962e+08	1.2871e+08					1.34466e+08	1.28222e+08	1.54255e+08	1.26974e+08	8.62173e+07	1.31564e+08	7.60084e+07	6.4368e+07	1.08586e+08					1.03027e+08	1.14338e+08	9.11649e+07	6.9968e+07	1.44831e+08	7.48608e+07	1.32318e+08	9.39563e+07	1.19415e+08	5.90942e+07	9.56577e+07	1.23882e+08		1.36126e+08	1.00797e+08	1.277e+08	1.08812e+08	1.18356e+08	1.22112e+08	1.00256e+08	1.5323e+08	8.55125e+07	1.64964e+08	1.02085e+08	9.13912e+07		1.01357e+08	6.75277e+07	1.3149e+08	1.45076e+08	9.89129e+07	9.88341e+07	9.11051e+07	6.46093e+07						2.19718e+08	6.47837e+07	1.9065e+08	8.73664e+07	7.39623e+07	1.3085e+08	1.14143e+08	1.62568e+08	9.6404e+07	1.84504e+08	8.08898e+07			8.3656e+07	6.3795e+07	1.47672e+08	4.63538e+07	8.03711e+07	7.03472e+07	6.71115e+07	1.51971e+08	1.07737e+08					7.59287e+07	1.44676e+08	2.33379e+08	8.21346e+07	1.49334e+08	1.98393e+08	1.33828e+08	1.87771e+08	1.33384e+08					8.35039e+07	8.78936e+07	1.93928e+08	6.75472e+07	8.7754e+07	1.56062e+08	1.44143e+08	7.63451e+07	1.97394e+08	1.55113e+08	2.04097e+08			8.59763e+07	5.3366e+07	1.37691e+08	4.44313e+07	1.1632e+08	7.40149e+07	1.21099e+08	8.84968e+07	7.92668e+07	9.10849e+07	1.55068e+08			1.17209e+08	8.51714e+07	1.04532e+08	7.29328e+07	9.67172e+07	1.17402e+08	1.0131e+08	9.97192e+07	3.21671e+07	7.82163e+07	1.57959e+08
Surface.Area.Diameter.Range.1.mm2		1.79728e+08	2.76475e+08	3.66369e+08	1.82144e+08	2.51464e+08	1.44641e+08	1.76161e+08	1.67505e+08	1.06297e+08	2.01759e+08	1.13445e+08	1.32971e+08		1.99016e+08	1.55224e+08	1.35443e+08	1.51385e+08	1.35365e+08	1.47042e+08	1.67294e+08	1.71536e+08	2.3495e+08	1.09025e+08	2.80222e+08			1.84929e+08	8.56055e+07	8.85136e+07	1.63748e+08	6.65061e+07	1.12456e+08	7.92934e+07	6.39584e+07	4.23343e+07	1.86855e+07	2.0338e+08			1.24204e+08	3.30593e+08	1.33496e+08	2.57025e+08	1.45605e+08	1.15944e+08								8.50551e+07	1.18561e+08	2.86334e+07	1.81356e+08	2.36971e+07	3.72577e+07	1.64823e+08	2.60866e+08	1.91351e+08	9.7595e+07				1.17406e+08	2.86067e+08	2.57941e+08	1.94542e+08	2.31609e+08	1.48348e+08	3.45786e+08	1.10403e+08	1.93638e+08					1.96076e+08	8.90911e+07	6.68681e+07	1.07994e+08	2.03556e+08	2.19635e+08	1.11419e+08	2.02577e+08	2.67084e+08	2.15914e+08	1.14016e+08			137351647	143087182	123395340	130716419	184110147	187183132	144578263	119943055	184226400	103018521				8.44411e+07	1.88851e+08	1.25898e+08	8.3821e+07	1.21346e+08	1.97134e+08	1.7145e+07	1.56977e+08	9.17793e+07	6.18721e+07	7.14812e+07	7.23611e+07		4.1484e+08	1.69054e+08	2.73606e+08	2.6801e+08	2.58332e+08	4.39885e+08								3.1171e+08	1.07066e+08	3.10357e+08	6.34653e+08	3.50165e+08	1.72808e+08	2.92248e+08	3.04235e+08	3.02041e+08	4.61707e+07				1.97247e+08	1.90405e+08	8.11249e+07	1.17974e+08	7.27964e+07	2.0816e+08	6.20978e+07	2.00459e+08	6.53736e+07					2.60741e+08	7.08221e+07	2.64029e+08	1.17589e+08	1.31704e+08	1.21175e+08	1.72888e+08	1.0275e+08	1.30116e+08					1.81648e+08	3.25542e+08	4.96217e+07	1.88496e+08	8.05433e+07	4.69924e+07	7.01393e+07	1.3517e+08	3.33952e+07	2.20015e+08	7.70126e+07	2.11528e+08		3.91805e+08	1.87989e+08	4.14576e+08	2.7614e+08	3.34777e+08	2.41683e+08	2.47841e+08	3.86194e+08	2.73796e+08	4.61364e+08	2.87439e+08	3.11577e+08		3.44713e+08	7.07766e+07	2.66018e+08	1.72207e+08	1.64042e+08	1.89898e+08	8.89273e+07	8.82461e+07						1.24269e+08	3.10311e+07	2.0487e+08	3.06605e+08	1.80754e+08	1.80817e+08	2.38986e+08	1.72663e+08	1.4125e+08	4.71257e+07	8.53858e+07			1.89523e+08	1.19986e+08	2.05528e+08	9.45059e+07	1.54245e+08	4.06473e+07	1.53187e+08	1.41424e+08	1.7262e+08					4.31525e+07	2.68781e+08	2.87292e+08	1.61574e+08	2.10978e+08	4.02511e+08	1.83584e+08	2.59559e+08	1.63288e+08					1.25043e+08	2.34144e+08	1.24271e+08	1.91977e+08	3.42809e+07	3.53996e+08	1.83499e+08	7.76287e+07	2.46022e+08	1.953e+08	6.18288e+07			1.62903e+08	8.73217e+07	1.11129e+08	1.27207e+08	1.90215e+08	1.24947e+08	1.81131e+08	1.80991e+08	5.38511e+07	9.87685e+07	2.26343e+08			1.91899e+08	5.2603e+07	2.49165e+08	1.09934e+08	5.59292e+07	2.83091e+08	8.22287e+07	2.8076e+08	7.89951e+07	1.55226e+08	1.09768e+08
Surface.Area.Diameter.Range.2.mm2		1.11586e+08	1.01444e+08	9.01485e+07	6.57872e+07	5.51131e+07	6.01593e+07	5.15248e+07	1.02496e+07	8.34846e+07	6.49727e+07	6.08941e+07	3.62643e+07		2.43904e+07	3.94321e+07	1.352e+07	2.80244e+07	1.26529e+07	6.60034e+06	1.4098e+07	8.98673e+06	7.95994e+06	2.67604e+07	4.28283e+06			2.28403e+07	3.24364e+07	2.82441e+07	2.29433e+07	8.71349e+07	6.1602e+07	1.46085e+08	1.30781e+08	2.36789e+06	9.86885e+06	8.69871e+07			2.7171e+07	1.22229e+07	5.29995e+07	4.09699e+07	1.21072e+08	2.05783e+07								8.81256e+07	6.62404e+07	5.82847e+07	3.74703e+07	8.42598e+07	9.96321e+07	1.15508e+08	7.04209e+07	4.17958e+07	3.19107e+07				5.82393e+07	7.58294e+07	1.06423e+08	1.66024e+07	1.30632e+08	7.56492e+07	9.88163e+07	1.09871e+08	1.45299e+08					2.44217e+07	3.28775e+07	2.1927e+07	2.90304e+07	2.68015e+07	1.29372e+07	5.23081e+07	4.68143e+07	4.24619e+07	5.03705e+06	2.86879e+07			83827081	193790846	194877540	103784566	122366386	184356181	110660619	135871130	145936287	145978487				4.79998e+07	5.86372e+06	2.66985e+07	7.14531e+06	3.16167e+07	1.29746e+07	9.94365e+06	5.04918e+06	1.61217e+07	3.62025e+07	8.5002e+07	2.52472e+07		6.44009e+07	3.29726e+07	3.51406e+07	9.14323e+07	5.12465e+07	5.14328e+07								3.82263e+07	9.60964e+07	1.49826e+08	1.11164e+08	1.03323e+08	1.02475e+08	3.08852e+07	3.639e+07	9.23217e+07	7.99466e+07				1.96313e+07	6.44753e+07	6.1614e+07	6.82961e+07	1.87467e+06	1.46499e+07	5.17771e+07	5.29443e+07	5.56989e+07					2.54916e+07	6.30043e+07	6.73662e+07	7.77387e+07	4.36492e+07	2.93599e+06	1.67119e+07	2.59166e+06	4.65935e+07					2.28018e+07	7.67507e+06	3.57806e+07	1.95657e+07	4.30368e+07	2.0471e+07	5.171e+07	1.16212e+07	6.1691e+07	8.0995e+07	3.81399e+07	1.55388e+07		1.29126e+08	8.87153e+07	1.36141e+08	1.00198e+08	1.43783e+08	9.66448e+07	1.52417e+08	1.14445e+08	1.42968e+08	1.54262e+08	1.34487e+08	9.71307e+07		3.03423e+07	6.8634e+07	4.61175e+07	5.71793e+07	3.10602e+07	6.47823e+07	1.39981e+07	2.57767e+07						3.41111e+07	8.60653e+06	2.28829e+07	1.84999e+07	5.10628e+07	1.2424e+07	9.10729e+07	4.72297e+07	4.45109e+07	6.06176e+07	3.97001e+07			5.26769e+06	5.57495e+06	1.66601e+07	6.8225e+06	5.88507e+06	1.30458e+07	3.50863e+06	2.25937e+07	1.10556e+07					8.95337e+07	6.15192e+07	5.954e+07	4.13156e+07	3.46694e+07	1.30352e+08	1.62205e+08	7.94682e+07	9.19537e+07					1.5079e+07	5.4773e+06	1.17899e+08	1.91283e+07	4.74954e+06	6.36884e+07	8.24595e+07	3.77375e+07	7.69925e+07	5.78571e+07	7.17132e+07			1.8159e+07	1.60911e+07	4.92617e+07	6.53236e+07	2.28766e+07	1.72544e+07	1.30584e+07	3.79511e+07	5.93597e+07	3.11632e+07	1.13342e+07			2.05302e+07	1.7632e+07	1.77357e+07	2.17533e+07	6.55764e+07	3.94954e+07	7.0771e+07	2.66953e+07	3.74854e+07	9.60316e+07	4.95043e+07
Surface.Area.Diameter.Range.3.mm2		4.47922e+08	4.52198e+08	3.97536e+08	3.3221e+08	2.22897e+08	2.90864e+08	2.96361e+08	9.60827e+07	3.35249e+08	2.88804e+08	2.58962e+08	1.55362e+08		1.78204e+08	1.90614e+08	7.70696e+07	1.59866e+08	6.46045e+07	3.96034e+07	9.24388e+07	6.16514e+07	5.78152e+07	1.24839e+08	2.57904e+07			1.43303e+08	1.99544e+08	2.04355e+08	1.65785e+08	4.39026e+08	3.59555e+08	4.69405e+08	5.29074e+08	9.24377e+06	8.34828e+07	3.64525e+08			1.68945e+08	1.18657e+08	2.98863e+08	1.79064e+08	4.84845e+08	1.33056e+08								3.77992e+08	3.5425e+08	2.44749e+08	2.29514e+08	3.83487e+08	4.55757e+08	4.19805e+08	3.08942e+08	2.47727e+08	1.80727e+08				2.26099e+08	3.01547e+08	4.30481e+08	1.41072e+08	4.88711e+08	2.69564e+08	4.11225e+08	5.12559e+08	5.27753e+08					1.42979e+08	1.75137e+08	1.50204e+08	1.75542e+08	1.72097e+08	1.53275e+08	2.39368e+08	2.27633e+08	2.47386e+08	4.10863e+07	2.10655e+08			107570810	35191802	36968377	70362109	48905930	32794759	23328092	72074333	27774945	113566881				2.39468e+08	5.64936e+07	1.47775e+08	5.69421e+07	1.89831e+08	1.0484e+08	8.40268e+07	3.1368e+07	1.08804e+08	2.2481e+08	2.90133e+08	1.61691e+08		3.60561e+08	1.42184e+08	2.00823e+08	3.62897e+08	2.34711e+08	2.27309e+08								2.56686e+08	4.63812e+08	5.57144e+08	3.85775e+08	3.51963e+08	4.10723e+08	1.68071e+08	1.51161e+08	4.38509e+08	3.65635e+08				1.27544e+08	2.91107e+08	2.98813e+08	3.17407e+08	1.63659e+07	8.18216e+07	3.04608e+08	3.24058e+08	2.57476e+08					2.36968e+08	3.30638e+08	3.85487e+08	4.60654e+08	2.5408e+08	1.65519e+07	1.41238e+08	2.32778e+07	1.81575e+08					1.12502e+08	6.67481e+07	2.28804e+08	1.4626e+08	2.87013e+08	1.36251e+08	2.71217e+08	7.47836e+07	2.43169e+08	4.19483e+08	2.42466e+08	1.13548e+08		2.8854e+08	9.47241e+07	2.05664e+08	1.36528e+08	2.78072e+08	8.85153e+07	4.04094e+07	1.22519e+08	2.5909e+08	1.44002e+08	1.44815e+08	1.32897e+08		1.67562e+08	3.74593e+08	2.391e+08	2.22789e+08	1.16855e+08	2.86412e+08	6.06634e+07	1.65467e+08						1.49794e+08	8.25876e+07	1.32057e+08	1.16067e+08	2.27816e+08	8.62511e+07	3.28331e+08	2.045e+08	1.97746e+08	2.45485e+08	2.25121e+08			2.0982e+07	6.54574e+07	1.09934e+08	5.61443e+07	6.60549e+07	1.36553e+08	2.10991e+07	1.29678e+08	7.29701e+07					3.25956e+08	2.49725e+08	2.16121e+08	2.34667e+08	2.113e+08	3.74502e+08	6.39418e+08	3.2469e+08	4.30348e+08					1.09175e+08	3.77516e+07	2.83102e+08	1.28712e+08	2.61173e+07	2.22797e+08	3.47178e+08	1.8753e+08	2.87244e+08	2.4774e+08	2.49509e+08			1.10004e+08	1.22892e+08	1.82823e+08	2.30678e+08	1.15787e+08	1.21278e+08	6.92681e+07	1.88581e+08	3.11728e+08	1.96289e+08	6.62124e+07			1.15416e+08	9.50625e+07	1.17854e+08	1.40545e+08	3.21199e+08	1.82839e+08	2.64451e+08	1.83775e+08	1.55487e+08	3.7736e+08	2.23709e+08
Surface.Area.Diameter.Range.4.mm2		5.69629e+08	6.55542e+08	6.06547e+08	4.68297e+08	4.40377e+08	5.63603e+08	4.50317e+08	2.58346e+08	5.39986e+08	4.17958e+08	4.70076e+08	2.67738e+08		2.55712e+08	3.31276e+08	1.89184e+08	2.65073e+08	1.2918e+08	8.8315e+07	2.50282e+08	1.32167e+08	9.24181e+07	3.03026e+08	7.182e+07			2.44629e+08	2.60934e+08	3.72927e+08	3.15598e+08	5.80614e+08	5.89638e+08	5.3525e+08	6.9487e+08	2.3559e+07	1.34029e+08	5.0266e+08			2.86896e+08	1.98997e+08	3.95527e+08	2.54312e+08	4.85957e+08	2.15377e+08								5.42672e+08	4.9835e+08	3.49546e+08	3.62754e+08	5.53466e+08	5.04959e+08	4.68152e+08	3.54439e+08	3.64038e+08	2.97499e+08				4.04861e+08	3.55058e+08	6.32211e+08	2.80026e+08	7.46347e+08	4.8359e+08	4.89865e+08	7.31229e+08	5.54616e+08					2.74359e+08	2.72556e+08	3.32865e+08	2.26115e+08	3.20112e+08	2.55734e+08	3.69014e+08	3.19499e+08	3.37393e+08	1.36511e+08	3.86763e+08			441393746	177095063	210854887	248308799	221917836	171037814	163065288	312339042	152350741	410114336				2.95158e+08	1.27053e+08	2.40865e+08	1.33382e+08	3.13407e+08	1.93897e+08	1.7391e+08	8.15463e+07	2.05887e+08	3.34654e+08	3.31912e+08	2.33167e+08		4.83282e+08	3.27122e+08	3.63546e+08	4.64871e+08	3.14294e+08	3.16491e+08								3.43228e+08	6.18117e+08	6.5082e+08	4.73275e+08	4.23008e+08	5.68986e+08	3.11013e+08	3.31832e+08	6.5853e+08	5.98288e+08				2.22693e+08	4.03081e+08	5.86198e+08	4.62779e+08	3.38546e+07	2.46119e+08	3.53297e+08	5.63915e+08	4.35255e+08					3.36528e+08	4.54026e+08	5.49047e+08	6.43649e+08	4.7646e+08	7.37656e+07	2.14152e+08	4.59945e+07	2.48351e+08					2.02303e+08	1.18815e+08	3.17888e+08	2.51565e+08	3.37336e+08	2.71987e+08	3.77152e+08	1.60962e+08	3.28234e+08	5.69824e+08	3.65839e+08	2.18712e+08		7.94366e+07	6.41227e+07	4.43871e+07	1.34795e+07	2.59244e+07	6.93274e+07	4.09677e+07	4.81394e+07	1.56398e+07	3.08692e+07	5.44937e+07	5.53442e+07		3.40176e+08	5.58605e+08	3.63657e+08	3.31382e+08	2.0742e+08	4.09778e+08	1.3715e+08	2.39752e+08						2.49815e+08	1.5301e+08	2.68609e+08	2.47825e+08	3.87658e+08	1.87375e+08	4.6515e+08	2.92499e+08	3.56437e+08	3.28375e+08	3.80066e+08			8.59959e+07	1.77226e+08	2.8368e+08	1.28374e+08	1.57774e+08	1.9003e+08	8.03272e+07	2.82415e+08	1.79357e+08					5.47185e+08	3.72716e+08	3.24082e+08	3.70332e+08	3.44089e+08	4.35899e+08	7.40476e+08	4.89386e+08	5.59735e+08					1.55011e+08	7.87618e+07	3.4691e+08	2.62807e+08	7.29105e+07	4.2173e+08	4.31538e+08	4.18499e+08	3.47525e+08	3.98484e+08	3.37937e+08			1.55006e+08	2.27605e+08	2.42902e+08	3.37411e+08	1.93471e+08	2.27097e+08	1.32087e+08	2.60545e+08	3.61041e+08	3.11067e+08	1.78804e+08			2.19353e+08	2.03716e+08	2.23833e+08	2.62554e+08	3.96572e+08	3.51905e+08	3.79209e+08	2.50332e+08	2.24257e+08	5.23303e+08	2.60463e+08
Surface.Area.Diameter.Range.5.mm2		5.0483e+08	5.11573e+08	5.54076e+08	5.76041e+08	5.56787e+08	6.7168e+08	4.82936e+08	2.53636e+08	6.26061e+08	4.59563e+08	6.03829e+08	4.0494e+08		2.69499e+08	3.57805e+08	2.31626e+08	3.2865e+08	1.86471e+08	1.33043e+08	3.12766e+08	1.65862e+08	1.35091e+08	3.5162e+08	1.12966e+08			3.25746e+08	3.19043e+08	4.40285e+08	3.81001e+08	5.67912e+08	6.46459e+08	6.465e+08	6.62868e+08	3.7301e+07	1.97766e+08	5.64586e+08			3.89622e+08	2.3823e+08	4.0899e+08	3.13719e+08	4.83039e+08	3.39223e+08								6.06775e+08	5.28523e+08	3.99982e+08	4.82192e+08	5.95214e+08	5.11446e+08	4.89337e+08	3.29566e+08	4.83223e+08	4.10263e+08				4.76756e+08	3.36061e+08	7.49509e+08	3.42266e+08	7.67526e+08	5.98644e+08	4.48168e+08	7.80878e+08	4.81396e+08					3.82251e+08	3.24808e+08	4.39415e+08	2.9834e+08	3.65073e+08	3.21979e+08	3.78246e+08	3.93603e+08	3.54818e+08	1.67142e+08	4.1725e+08			557961664	279598307	323310655	315945298	308290111	257920513	282375233	367610715	228562415	574192013				3.09278e+08	1.44692e+08	2.80828e+08	1.70668e+08	3.47567e+08	2.99717e+08	2.1774e+08	1.53918e+08	2.69648e+08	3.66591e+08	2.72334e+08	3.04758e+08		4.53823e+08	3.87332e+08	4.58099e+08	4.43048e+08	3.0604e+08	2.71948e+08								3.46027e+08	5.34219e+08	5.45983e+08	4.69769e+08	4.4027e+08	5.54171e+08	3.91211e+08	5.28031e+08	7.01517e+08	7.47381e+08				2.8733e+08	3.96104e+08	6.62791e+08	4.5633e+08	4.318e+07	3.71984e+08	3.41714e+08	5.28808e+08	6.09853e+08					2.74632e+08	5.0612e+08	5.13684e+08	6.25494e+08	5.28516e+08	1.10762e+08	2.61153e+08	6.89707e+07	3.0997e+08					2.28564e+08	1.62613e+08	3.60972e+08	3.11095e+08	3.45172e+08	3.61688e+08	2.97012e+08	2.08023e+08	2.99949e+08	4.73482e+08	3.30899e+08	2.28477e+08		2.89535e+08	2.64325e+08	2.38145e+08	1.16479e+08	1.27092e+08	2.32904e+08	2.20291e+08	2.30093e+08	1.33904e+08	1.8188e+08	2.25114e+08	2.04052e+08		4.89788e+08	5.07527e+08	4.73576e+08	4.20024e+08	2.50112e+08	4.58393e+08	1.90621e+08	2.78127e+08						2.89768e+08	1.97513e+08	4.44025e+08	3.02228e+08	4.13868e+08	2.13984e+08	4.22504e+08	3.20178e+08	3.44306e+08	3.07713e+08	4.7205e+08			2.06513e+08	2.35194e+08	4.24493e+08	1.89755e+08	2.47634e+08	1.78242e+08	1.70309e+08	2.35133e+08	3.3401e+08					6.4467e+08	4.0565e+08	3.7454e+08	4.09682e+08	4.55607e+08	4.72906e+08	7.2406e+08	5.22103e+08	6.11716e+08					2.01029e+08	1.71469e+08	3.02111e+08	2.6978e+08	9.16641e+07	4.61727e+08	4.94273e+08	4.88889e+08	3.23953e+08	4.23141e+08	3.30803e+08			1.69003e+08	3.21449e+08	3.20448e+08	3.38533e+08	2.3437e+08	3.35087e+08	1.67271e+08	3.58129e+08	3.34892e+08	3.4043e+08	2.38325e+08			2.55273e+08	2.59573e+08	2.80975e+08	2.88725e+08	3.38297e+08	4.08145e+08	3.52689e+08	2.93561e+08	2.79004e+08	4.41902e+08	2.5164e+08
Surface.Area.Diameter.Range.6.mm2		3.98203e+08	3.86058e+08	3.88871e+08	4.41058e+08	5.54431e+08	6.14456e+08	4.12424e+08	2.52041e+08	5.13513e+08	4.16478e+08	5.1807e+08	4.68664e+08		2.41638e+08	2.99264e+08	1.84175e+08	2.63022e+08	2.12576e+08	1.38844e+08	3.51051e+08	1.79042e+08	1.40317e+08	2.67507e+08	1.57182e+08			2.85191e+08	2.36648e+08	3.85198e+08	3.59353e+08	4.62435e+08	5.03657e+08	6.52589e+08	6.28892e+08	7.07275e+07	1.54636e+08	5.9819e+08			3.70581e+08	2.86005e+08	3.89e+08	3.43562e+08	4.48763e+08	3.56875e+08								3.92876e+08	4.93872e+08	4.06159e+08	4.75069e+08	4.30087e+08	3.53218e+08	5.53186e+08	2.25342e+08	4.69386e+08	4.1716e+08				4.70379e+08	2.67888e+08	5.92854e+08	3.38379e+08	6.44617e+08	5.37312e+08	3.31825e+08	5.91484e+08	3.89174e+08					4.05803e+08	2.95304e+08	3.38418e+08	2.04215e+08	3.49813e+08	2.8111e+08	2.7849e+08	2.89751e+08	3.24555e+08	2.21863e+08	4.14823e+08			511828828	362898429	286303000	345316677	433608960	349237761	427556750	350329602	329045976	618665984				2.39385e+08	1.62832e+08	2.66434e+08	1.54422e+08	3.27505e+08	3.23303e+08	1.48602e+08	1.62686e+08	2.86015e+08	3.44624e+08	2.09593e+08	2.7212e+08		4.61138e+08	4.05978e+08	4.40732e+08	3.51913e+08	3.12111e+08	2.76456e+08								3.02384e+08	5.41293e+08	4.27896e+08	4.2102e+08	4.13886e+08	4.55328e+08	4.48075e+08	5.23286e+08	6.776e+08	6.21198e+08				3.00521e+08	3.38492e+08	6.07226e+08	4.45254e+08	5.85985e+07	3.77726e+08	3.42397e+08	4.5148e+08	5.36477e+08					2.54091e+08	4.53951e+08	4.13678e+08	5.10439e+08	5.35606e+08	1.04036e+08	2.55238e+08	6.17694e+07	3.35189e+08					1.968e+08	1.74444e+08	3.45912e+08	3.21611e+08	2.68604e+08	2.90297e+08	2.43284e+08	1.92107e+08	2.08028e+08	3.03784e+08	2.40284e+08	2.40401e+08		4.76712e+08	3.88407e+08	3.5266e+08	2.28514e+08	2.74627e+08	4.06449e+08	3.27826e+08	3.96696e+08	2.77334e+08	3.30059e+08	3.26503e+08	4.06432e+08		4.2738e+08	3.92019e+08	4.82007e+08	3.64475e+08	1.59396e+08	3.82127e+08	1.58298e+08	2.56282e+08						3.31166e+08	2.30753e+08	4.34077e+08	3.47063e+08	3.98717e+08	2.09286e+08	3.0421e+08	2.72333e+08	2.73466e+08	2.62044e+08	4.76255e+08			2.13873e+08	2.42112e+08	4.27171e+08	2.01869e+08	2.32926e+08	1.5094e+08	1.59185e+08	1.97264e+08	3.07627e+08					5.77535e+08	3.94041e+08	3.96865e+08	4.00686e+08	4.76355e+08	3.676e+08	7.3377e+08	6.27412e+08	5.43726e+08					1.91382e+08	1.74038e+08	2.97946e+08	2.64926e+08	9.67394e+07	4.31711e+08	4.73791e+08	4.36865e+08	3.08021e+08	3.67899e+08	2.99994e+08			1.69836e+08	2.66814e+08	3.24459e+08	2.8443e+08	2.42423e+08	2.74716e+08	1.57649e+08	3.81746e+08	2.94684e+08	3.10906e+08	2.79152e+08			2.31542e+08	2.44197e+08	2.89998e+08	2.38269e+08	2.51822e+08	3.20839e+08	3.6183e+08	2.52972e+08	2.45749e+08	3.25281e+08	2.38918e+08
Surface.Area.Diameter.Range.7.mm2		1.04324e+09	1.27287e+09	1.04775e+09	9.00734e+08	1.55402e+09	1.72483e+09	1.10752e+09	9.23172e+08	1.18911e+09	1.05527e+09	1.177e+09	1.5026e+09		6.93511e+08	7.69032e+08	6.02116e+08	7.40617e+08	7.88008e+08	6.38301e+08	1.21675e+09	6.59812e+08	5.41876e+08	6.29966e+08	5.61761e+08			9.90115e+08	6.68101e+08	9.33415e+08	1.27977e+09	9.10807e+08	1.22032e+09	1.28076e+09	1.7186e+09	2.47819e+08	4.56415e+08	1.26533e+09			7.8386e+08	9.99657e+08	1.38897e+09	9.81767e+08	1.17231e+09	1.01436e+09								8.85881e+08	1.36827e+09	8.54928e+08	1.00433e+09	9.17856e+08	6.55417e+08	1.15728e+09	6.98927e+08	1.33812e+09	9.88632e+08				1.43413e+09	9.14203e+08	1.3905e+09	1.16826e+09	1.62704e+09	9.82813e+08	1.02896e+09	1.26068e+09	1.34929e+09					1.09369e+09	8.05597e+08	8.81637e+08	3.51931e+08	8.95296e+08	6.44444e+08	7.5853e+08	9.24659e+08	7.36837e+08	9.59652e+08	9.01271e+08			445641337	322202263	244989798	339621942	425275860	376680172	432625994	338239716	387605791	557835346				6.99661e+08	8.68421e+08	7.97171e+08	7.01678e+08	8.70853e+08	8.16743e+08	4.43607e+08	5.28621e+08	8.89395e+08	1.04342e+09	6.88392e+08	7.5622e+08		1.29185e+09	1.25353e+09	9.69413e+08	8.18109e+08	7.15184e+08	7.25401e+08								1.07355e+09	1.29152e+09	1.26577e+09	1.34046e+09	1.18157e+09	1.1791e+09	1.29324e+09	1.53182e+09	1.18192e+09	1.3201e+09				7.02311e+08	1.09037e+09	1.13293e+09	1.11494e+09	1.9366e+08	6.22359e+08	9.12637e+08	1.00697e+09	1.39945e+09					6.99495e+08	1.1329e+09	9.87139e+08	9.9641e+08	1.07289e+09	5.72384e+08	6.72663e+08	3.93513e+08	7.94272e+08					6.94175e+08	6.49837e+08	7.70776e+08	9.82169e+08	8.54351e+08	6.98362e+08	8.01734e+08	8.59512e+08	4.46779e+08	4.81394e+08	6.10357e+08	8.37604e+08		5.1476e+08	4.03915e+08	4.52418e+08	2.39234e+08	4.00637e+08	4.58715e+08	4.31983e+08	4.65574e+08	3.13603e+08	4.76042e+08	3.94622e+08	4.13532e+08		9.33742e+08	8.43858e+08	1.11515e+09	8.34031e+08	6.27744e+08	8.7466e+08	5.81669e+08	6.3852e+08						1.13028e+09	7.45954e+08	1.37031e+09	1.11794e+09	7.96899e+08	8.04147e+08	8.33841e+08	9.3477e+08	7.74831e+08	8.9357e+08	1.24278e+09			6.34586e+08	5.33324e+08	1.10363e+09	6.38603e+08	5.44406e+08	4.51694e+08	5.33415e+08	6.65465e+08	1.0473e+09					1.13446e+09	1.11271e+09	1.27305e+09	9.48493e+08	1.44671e+09	1.17675e+09	1.77294e+09	1.67158e+09	1.15147e+09					4.76489e+08	4.48427e+08	1.03184e+09	7.47252e+08	4.7508e+08	1.05149e+09	1.13468e+09	1.00421e+09	9.55278e+08	7.75945e+08	1.04904e+09			5.98973e+08	7.28381e+08	9.91517e+08	5.634e+08	7.71132e+08	5.8352e+08	4.85516e+08	9.54169e+08	5.91767e+08	8.40502e+08	9.72651e+08			8.92656e+08	7.07276e+08	8.60197e+08	5.51379e+08	7.25066e+08	7.2491e+08	8.82161e+08	7.13514e+08	6.78563e+08	7.12884e+08	7.40321e+08
Surface.Area.Diameter.Range.8.mm2		4.14865e+08	5.4844e+08	5.83036e+08	3.40922e+08	6.22305e+08	5.01568e+08	4.71917e+08	3.98028e+08	5.56126e+08	2.99729e+08	4.51493e+08	6.80833e+08		3.03746e+08	3.2397e+08	2.86035e+08	2.92551e+08	3.54375e+08	2.17417e+08	8.68247e+08	3.58063e+08	4.71877e+08	3.66474e+08	3.71956e+08			3.13776e+08	2.65312e+08	3.17183e+08	5.12433e+08	3.81729e+08	4.28529e+08	2.01761e+08	4.30332e+08	1.753e+08	2.58756e+08	2.57588e+08			2.55281e+08	5.43212e+08	3.41514e+08	4.07868e+08	3.3654e+08	2.65677e+08								2.13665e+08	4.27927e+08	2.09402e+08	4.13013e+08	1.44853e+08	1.60569e+08	4.45958e+08	4.69824e+08	5.93061e+08	3.13556e+08				4.34823e+08	4.44934e+08	5.46182e+08	4.21085e+08	6.43342e+08	3.87244e+08	5.86812e+08	2.84065e+08	5.33083e+08					3.97127e+08	3.16153e+08	3.13723e+08	9.10784e+07	4.51863e+08	2.3047e+08	3.1708e+08	3.43739e+08	3.15943e+08	7.05503e+08	1.94208e+08			1292222258	1086778368	766745026	1083336253	1308322137	1550149498	1288638491	942615875	1121330329	1328580634				2.78893e+08	3.80087e+08	2.68511e+08	3.05158e+08	2.90244e+08	2.24869e+08	1.14707e+08	3.49053e+08	2.78247e+08	2.74975e+08	3.04372e+08	4.00531e+08		5.67539e+08	4.8028e+08	2.80853e+08	6.67913e+08	4.14369e+08	3.97603e+08								6.94656e+08	3.61594e+08	5.46911e+08	8.02953e+08	6.27247e+08	4.60884e+08	8.89572e+08	5.51091e+08	5.8864e+08	3.56532e+08				2.72187e+08	5.10304e+08	2.34421e+08	6.26019e+08	1.52268e+08	1.33999e+08	3.11012e+08	3.48598e+08	4.04353e+08					4.22437e+08	4.02823e+08	4.84606e+08	3.98901e+08	2.7086e+08	4.13321e+08	2.38787e+08	2.02218e+08	3.41134e+08					3.23668e+08	3.59528e+08	2.86403e+08	2.19811e+08	4.54999e+08	2.35182e+08	4.1569e+08	2.95172e+08	3.75154e+08	1.8565e+08	3.00517e+08	3.89187e+08		4.27898e+08	3.16663e+08	4.01183e+08	3.41842e+08	3.71825e+08	3.83692e+08	3.14963e+08	4.81386e+08	2.68646e+08	5.18249e+08	3.20709e+08	2.87114e+08		3.18421e+08	2.12144e+08	4.13087e+08	4.55768e+08	3.10744e+08	3.10497e+08	2.86386e+08	2.02976e+08						6.90264e+08	2.03524e+08	5.98944e+08	2.7447e+08	2.3236e+08	4.11263e+08	3.58592e+08	5.10722e+08	3.02862e+08	5.79635e+08	2.54123e+08			2.62813e+08	2.00418e+08	4.63926e+08	1.45625e+08	2.52493e+08	2.21002e+08	2.10837e+08	4.7743e+08	3.38466e+08					2.38729e+08	4.54702e+08	7.33181e+08	2.58033e+08	4.69372e+08	6.23269e+08	4.20433e+08	5.90207e+08	4.19037e+08					2.62335e+08	2.76126e+08	6.09242e+08	2.12206e+08	2.75687e+08	4.90464e+08	4.52838e+08	2.39845e+08	6.20132e+08	4.87614e+08	6.41189e+08			2.70103e+08	1.67654e+08	4.32569e+08	1.39585e+08	3.6543e+08	2.32525e+08	3.80442e+08	2.78021e+08	2.49024e+08	2.86152e+08	4.8716e+08			3.68386e+08	2.67574e+08	3.28395e+08	2.29125e+08	3.03846e+08	3.6883e+08	3.18275e+08	3.13277e+08	1.01056e+08	2.45724e+08	4.96242e+08
Volume.Diameter.Range.1.mm3		5.64633e+08	8.68572e+08	1.15098e+09	5.72223e+08	7.90773e+08	4.54404e+08	5.53425e+08	5.26231e+08	3.33941e+08	6.33844e+08	3.56399e+08	4.1774e+08		6.25228e+08	4.87651e+08	4.26069e+08	4.75591e+08	4.25262e+08	4.61946e+08	5.25843e+08	5.38897e+08	7.38117e+08	3.42513e+08	8.80343e+08			5.80973e+08	2.68938e+08	2.78074e+08	5.1443e+08	2.08935e+08	3.53291e+08	2.49108e+08	2.00931e+08	1.32997e+08	5.87023e+07	6.38936e+08			3.90198e+08	1.03859e+09	4.19391e+08	8.07469e+08	4.5743e+08	3.64248e+08								2.67208e+08	3.72742e+08	8.99544e+07	5.70008e+08	7.44465e+07	1.17049e+08	5.17808e+08	8.19534e+08	6.01148e+08	3.06604e+08				3.68843e+08	8.98705e+08	8.10685e+08	6.11171e+08	7.27622e+08	4.6605e+08	1.08632e+09	3.46842e+08	6.08331e+08					6.1599e+08	2.79888e+08	2.10072e+08	3.39275e+08	6.39491e+08	6.90003e+08	3.50032e+08	6.36416e+08	8.39069e+08	6.78313e+08	3.5819e+08			431502926	449694241	387657895	410657741	578399086	588053153	454206009	376812220	578930553	323642229				2.65279e+08	5.93293e+08	3.9552e+08	2.63331e+08	3.81221e+08	6.19316e+08	5.38625e+07	4.93156e+08	2.88333e+08	1.94377e+08	2.24565e+08	2.27329e+08		1.30326e+09	5.31099e+08	8.59557e+08	8.41979e+08	8.11575e+08	1.38194e+09								9.79265e+08	3.36358e+08	9.75014e+08	1.99409e+09	1.10008e+09	5.42893e+08	9.18123e+08	9.55781e+08	9.4889e+08	1.4505e+08				6.1967e+08	5.98175e+08	2.54861e+08	3.70626e+08	2.28697e+08	6.53953e+08	1.95086e+08	6.2976e+08	2.05649e+08					8.19143e+08	2.22494e+08	8.29472e+08	3.69415e+08	4.1376e+08	3.80684e+08	5.43143e+08	3.228e+08	4.09679e+08					5.70664e+08	1.02272e+09	1.55891e+08	5.92177e+08	2.53034e+08	1.47631e+08	2.20349e+08	4.2465e+08	1.04914e+08	6.9173e+08	2.41942e+08	6.64533e+08		1.23106e+09	5.90584e+08	1.30273e+09	8.67607e+08	1.05185e+09	7.59384e+08	7.78616e+08	1.21336e+09	8.60343e+08	1.44942e+09	9.03246e+08	9.78849e+08		1.08337e+09	2.22351e+08	8.35721e+08	5.41003e+08	5.15352e+08	5.96583e+08	2.79374e+08	2.77233e+08						3.90402e+08	9.7487e+07	6.43618e+08	9.63227e+08	5.67855e+08	5.68052e+08	7.50797e+08	5.42438e+08	4.4375e+08	1.48293e+08	2.68247e+08			5.95405e+08	3.76947e+08	6.45685e+08	2.96899e+08	4.84854e+08	1.27697e+08	4.81251e+08	4.44297e+08	5.42302e+08					1.35568e+08	8.44401e+08	9.02822e+08	5.07601e+08	6.62807e+08	1.26483e+09	5.76747e+08	8.15427e+08	5.12985e+08					3.92835e+08	7.35584e+08	3.90407e+08	6.03114e+08	1.07697e+08	1.11211e+09	5.7648e+08	2.43878e+08	7.72902e+08	6.13552e+08	1.94241e+08			5.11775e+08	2.74329e+08	3.49124e+08	3.99632e+08	5.97577e+08	3.92533e+08	5.69039e+08	5.68599e+08	1.69178e+08	3.1029e+08	7.11078e+08			6.02869e+08	1.65257e+08	7.82776e+08	3.45369e+08	1.75707e+08	8.89358e+08	2.58329e+08	8.82032e+08	2.4817e+08	4.87655e+08	3.44847e+08
Volume.Diameter.Range.2.mm3		3.83446e+09	3.45401e+09	3.14033e+09	2.44095e+09	1.86932e+09	2.07046e+09	1.82155e+09	3.66085e+08	2.86784e+09	2.34925e+09	2.11087e+09	1.21362e+09		8.78223e+08	1.32143e+09	4.90508e+08	9.85284e+08	4.2237e+08	2.29111e+08	4.82397e+08	3.10064e+08	2.81871e+08	9.31275e+08	1.46804e+08			7.962e+08	1.15861e+09	9.80534e+08	8.24586e+08	3.09228e+09	2.17967e+09	5.10796e+09	4.60997e+09	7.8333e+07	3.33621e+08	3.11443e+09			9.51681e+08	4.48543e+08	1.89072e+09	1.44086e+09	4.36307e+09	7.12904e+08								3.03743e+09	2.31882e+09	2.03591e+09	1.33755e+09	3.05695e+09	3.59679e+09	4.06339e+09	2.50745e+09	1.49215e+09	1.1078e+09				2.00935e+09	2.68214e+09	3.71507e+09	5.68509e+08	4.5579e+09	2.58112e+09	3.42893e+09	3.8944e+09	5.06977e+09					8.34544e+08	1.13729e+09	7.35761e+08	1.04143e+09	9.4242e+08	4.57554e+08	1.82539e+09	1.62937e+09	1.51466e+09	1.6953e+08	1.02924e+09			263350543	609063223	612225847	326048829	384425340	579450078	347650587	426851744	458472368	458933087				1.72711e+09	2.02689e+08	9.39061e+08	2.50998e+08	1.13081e+09	4.60072e+08	3.57427e+08	1.76568e+08	5.76709e+08	1.31498e+09	3.01508e+09	9.29853e+08		2.24371e+09	1.12675e+09	1.26365e+09	3.18518e+09	1.85873e+09	1.76517e+09								1.35357e+09	3.32983e+09	5.22991e+09	3.8315e+09	3.54615e+09	3.51849e+09	1.06729e+09	1.19695e+09	3.22962e+09	2.77885e+09				6.87772e+08	2.27614e+09	2.18243e+09	2.44023e+09	6.3583e+07	5.05689e+08	1.82799e+09	1.86098e+09	1.93108e+09					9.20411e+08	2.13927e+09	2.42955e+09	2.68022e+09	1.53249e+09	1.00097e+08	5.80958e+08	8.90629e+07	1.60547e+09					8.02224e+08	2.73633e+08	1.23752e+09	6.69362e+08	1.52871e+09	7.07071e+08	1.81557e+09	3.97833e+08	2.17753e+09	2.97794e+09	1.36637e+09	5.69331e+08		4.05662e+08	2.78707e+08	4.277e+08	3.14988e+08	4.51707e+08	3.03618e+08	4.78832e+08	3.59541e+08	4.49333e+08	4.8463e+08	4.22503e+08	3.05145e+08		1.0287e+09	2.42245e+09	1.58786e+09	1.97473e+09	1.09112e+09	2.26215e+09	4.97159e+08	9.01678e+08						1.17971e+09	2.94266e+08	8.09116e+08	6.68255e+08	1.71607e+09	4.42575e+08	3.15643e+09	1.65108e+09	1.6028e+09	2.05911e+09	1.38556e+09			1.77629e+08	1.86178e+08	5.81887e+08	2.23971e+08	2.04315e+08	4.81785e+08	1.21108e+08	8.15859e+08	3.8077e+08					3.00893e+09	2.1681e+09	2.03409e+09	1.45183e+09	1.22335e+09	4.48936e+09	5.72825e+09	2.76747e+09	3.25755e+09					5.16659e+08	1.8325e+08	4.03368e+09	6.64125e+08	1.57031e+08	2.14157e+09	2.92556e+09	1.2899e+09	2.63533e+09	2.01099e+09	2.47267e+09			6.58174e+08	5.54004e+08	1.72226e+09	2.26751e+09	7.92153e+08	5.97346e+08	4.80073e+08	1.34273e+09	2.1274e+09	1.11925e+09	3.85778e+08			7.07236e+08	6.20102e+08	6.19079e+08	7.71425e+08	2.3506e+09	1.36592e+09	2.42117e+09	9.47146e+08	1.31425e+09	3.31985e+09	1.74964e+09
Volume.Diameter.Range.3.mm3		3.39341e+10	3.46043e+10	3.03603e+10	2.54471e+10	1.71351e+10	2.23749e+10	2.28881e+10	7.62128e+09	2.57293e+10	2.18287e+10	1.96996e+10	1.19637e+10		1.37596e+10	1.49405e+10	6.00601e+09	1.23488e+10	4.99268e+09	3.14746e+09	7.18311e+09	4.8642e+09	4.50364e+09	9.66367e+09	2.03821e+09			1.11797e+10	1.53965e+10	1.60419e+10	1.29039e+10	3.33792e+10	2.76094e+10	3.50955e+10	4.01472e+10	7.09898e+08	6.43604e+09	2.78643e+10			1.30652e+10	9.22608e+09	2.29693e+10	1.35538e+10	3.59314e+10	1.0296e+10								2.8791e+10	2.6989e+10	1.85687e+10	1.74208e+10	2.90933e+10	3.39951e+10	3.1428e+10	2.31705e+10	1.90772e+10	1.39772e+10				1.72598e+10	2.2725e+10	3.26052e+10	1.11054e+10	3.67263e+10	2.04594e+10	3.17254e+10	3.85546e+10	3.93231e+10					1.11462e+10	1.33589e+10	1.17434e+10	1.33339e+10	1.34035e+10	1.21025e+10	1.81508e+10	1.76059e+10	1.91312e+10	3.4269e+09	1.64102e+10			3713162886	1233893224	1326208996	2484303933	1715128119	1186363739	836749468	2492843905	997908883	3999902660				1.812e+10	4.47234e+09	1.11636e+10	4.48788e+09	1.46668e+10	8.1386e+09	6.59579e+09	2.4601e+09	8.59632e+09	1.71058e+10	2.17607e+10	1.2318e+10		2.76485e+10	1.10271e+10	1.52061e+10	2.74345e+10	1.77949e+10	1.73553e+10								1.96543e+10	3.54864e+10	4.19961e+10	2.90507e+10	2.64131e+10	3.12756e+10	1.28938e+10	1.16179e+10	3.36777e+10	2.80244e+10				9.93765e+09	2.23759e+10	2.29483e+10	2.42449e+10	1.39613e+09	6.43567e+09	2.28571e+10	2.50899e+10	1.96276e+10					1.82362e+10	2.57091e+10	2.90684e+10	3.54613e+10	1.97684e+10	1.28796e+09	1.1024e+10	1.89172e+09	1.39003e+10					8.58712e+09	5.3192e+09	1.74571e+10	1.16013e+10	2.16594e+10	1.0647e+10	2.06948e+10	5.80383e+09	1.83858e+10	3.17388e+10	1.87147e+10	8.86556e+09		9.06474e+08	2.97585e+08	6.46111e+08	4.28917e+08	8.73589e+08	2.78079e+08	1.2695e+08	3.84906e+08	8.13955e+08	4.52396e+08	4.5495e+08	4.17509e+08		1.30291e+10	2.89336e+10	1.80431e+10	1.69717e+10	8.82101e+09	2.17387e+10	4.67877e+09	1.27147e+10						1.14606e+10	6.67016e+09	1.03683e+10	8.9533e+09	1.7361e+10	6.77274e+09	2.50738e+10	1.56779e+10	1.50933e+10	1.8751e+10	1.75022e+10			1.60924e+09	5.20143e+09	8.65523e+09	4.536e+09	5.25433e+09	1.06634e+10	1.61576e+09	1.00749e+10	5.71069e+09					2.48806e+10	1.89626e+10	1.64308e+10	1.81051e+10	1.62005e+10	2.78331e+10	4.81034e+10	2.44098e+10	3.24256e+10					8.39642e+09	2.99869e+09	2.08423e+10	1.0237e+10	2.03414e+09	1.72917e+10	2.66051e+10	1.44469e+10	2.17253e+10	1.90986e+10	1.90171e+10			8.3714e+09	9.71446e+09	1.38457e+10	1.74594e+10	8.92757e+09	9.50018e+09	5.17041e+09	1.4482e+10	2.35556e+10	1.51645e+10	5.18993e+09			8.9868e+09	7.34252e+09	9.14215e+09	1.08923e+10	2.41377e+10	1.42399e+10	2.02082e+10	1.42159e+10	1.16327e+10	2.88865e+10	1.70921e+10
Volume.Diameter.Range.4.mm3		7.06624e+10	8.143e+10	7.58547e+10	5.84795e+10	5.55368e+10	7.07699e+10	5.6499e+10	3.2233e+10	6.78388e+10	5.22875e+10	5.93363e+10	3.37702e+10		3.21578e+10	4.13499e+10	2.38596e+10	3.33266e+10	1.63017e+10	1.1171e+10	3.19481e+10	1.67303e+10	1.16688e+10	3.83001e+10	9.18662e+09			3.07895e+10	3.26138e+10	4.6498e+10	3.95327e+10	7.24022e+10	7.40292e+10	6.64784e+10	8.60773e+10	2.99531e+09	1.68726e+10	6.26789e+10			3.6161e+10	2.48043e+10	4.93316e+10	3.18964e+10	6.03411e+10	2.71912e+10								6.81011e+10	6.22988e+10	4.35878e+10	4.59095e+10	6.93733e+10	6.29148e+10	5.83499e+10	4.41785e+10	4.57568e+10	3.75708e+10				5.13361e+10	4.40251e+10	7.91371e+10	3.52623e+10	9.35896e+10	6.08877e+10	6.05776e+10	9.20986e+10	6.86226e+10					3.45687e+10	3.42178e+10	4.2104e+10	2.82657e+10	3.99681e+10	3.22412e+10	4.65506e+10	4.00078e+10	4.19097e+10	1.72396e+10	4.8187e+10			33643878986	13737250652	16000026878	18684345176	17058825438	12958056757	12448538065	23686622912	11548952318	31109395432				3.69247e+10	1.59679e+10	3.05675e+10	1.69773e+10	3.94677e+10	2.42757e+10	2.20026e+10	1.03906e+10	2.57376e+10	4.19621e+10	4.14452e+10	2.91211e+10		6.02033e+10	4.13102e+10	4.57272e+10	5.78923e+10	3.8922e+10	3.92767e+10								4.27184e+10	7.73086e+10	8.05497e+10	5.9068e+10	5.27758e+10	7.10984e+10	3.91223e+10	4.21682e+10	8.24246e+10	7.49149e+10				2.79518e+10	5.01807e+10	7.3649e+10	5.80086e+10	4.18121e+09	3.14826e+10	4.36335e+10	7.06423e+10	5.49922e+10					4.19295e+10	5.63279e+10	6.8525e+10	7.99276e+10	5.9942e+10	9.44723e+09	2.69703e+10	5.79443e+09	3.11412e+10					2.51996e+10	1.49954e+10	3.97034e+10	3.15844e+10	4.19006e+10	3.42161e+10	4.6968e+10	2.03635e+10	4.08774e+10	7.06214e+10	4.55585e+10	2.74178e+10		2.69514e+09	2.24311e+09	1.5229e+09	4.76311e+08	9.33736e+08	2.36288e+09	1.42502e+09	1.62497e+09	5.5461e+08	1.07918e+09	1.87323e+09	1.92489e+09		4.31042e+10	6.93848e+10	4.55331e+10	4.16249e+10	2.64135e+10	5.13738e+10	1.73655e+10	3.00596e+10						3.1175e+10	1.91917e+10	3.3972e+10	3.09863e+10	4.8598e+10	2.35633e+10	5.76828e+10	3.66249e+10	4.47345e+10	4.10754e+10	4.78893e+10			1.12582e+10	2.2522e+10	3.64347e+10	1.6249e+10	1.98813e+10	2.3327e+10	1.05345e+10	3.53284e+10	2.28019e+10					6.91166e+10	4.65638e+10	4.07049e+10	4.63276e+10	4.32646e+10	5.46304e+10	9.20609e+10	6.13313e+10	7.01511e+10					1.93303e+10	9.95251e+09	4.35266e+10	3.27039e+10	9.09539e+09	5.29557e+10	5.37307e+10	5.28584e+10	4.30937e+10	4.97714e+10	4.20762e+10			1.95471e+10	2.87254e+10	3.05462e+10	4.21907e+10	2.42271e+10	2.87489e+10	1.68515e+10	3.27036e+10	4.48342e+10	3.88514e+10	2.26615e+10			2.74492e+10	2.56967e+10	2.81778e+10	3.29101e+10	4.95026e+10	4.40354e+10	4.71397e+10	3.11846e+10	2.81712e+10	6.48954e+10	3.23622e+10
Volume.Diameter.Range.5.mm3		8.77968e+10	8.86372e+10	9.62235e+10	1.00512e+11	9.70389e+10	1.17735e+11	8.42713e+10	4.41612e+10	1.09118e+11	8.02593e+10	1.04925e+11	7.1153e+10		4.7053e+10	6.24539e+10	4.0338e+10	5.72515e+10	3.27359e+10	2.33835e+10	5.47796e+10	2.88575e+10	2.37213e+10	6.14235e+10	1.97391e+10			5.6995e+10	5.57319e+10	7.71441e+10	6.65046e+10	9.86981e+10	1.12364e+11	1.1336e+11	1.1582e+11	6.50285e+09	3.4581e+10	9.87217e+10			6.7845e+10	4.17762e+10	7.12349e+10	5.50059e+10	8.43901e+10	5.95315e+10								1.0539e+11	9.20889e+10	7.0275e+10	8.4069e+10	1.03628e+11	8.959e+10	8.59064e+10	5.68609e+10	8.48398e+10	7.21572e+10				8.31638e+10	5.86417e+10	1.31041e+11	5.97622e+10	1.33622e+11	1.04096e+11	7.8132e+10	1.35426e+11	8.3722e+10					6.69267e+10	5.68671e+10	7.64322e+10	5.17734e+10	6.38983e+10	5.61549e+10	6.53614e+10	6.84193e+10	6.23297e+10	2.94668e+10	7.28522e+10			69288574063	35119507330	40594391295	39506358158	38621881620	32497388278	35513096158	45832422051	28638940854	71984993725				5.41213e+10	2.53738e+10	4.87827e+10	2.96932e+10	6.08328e+10	5.2935e+10	3.78715e+10	2.7324e+10	4.7009e+10	6.38437e+10	4.69616e+10	5.32384e+10		7.9103e+10	6.78735e+10	8.02121e+10	7.70744e+10	5.36068e+10	4.72621e+10								6.01553e+10	9.25908e+10	9.48928e+10	8.16629e+10	7.70425e+10	9.65861e+10	6.8561e+10	9.25314e+10	1.2272e+11	1.30918e+11				5.04677e+10	6.92367e+10	1.1606e+11	7.92223e+10	7.63834e+09	6.53048e+10	5.98446e+10	9.18015e+10	1.06447e+11					4.73255e+10	8.89136e+10	8.93467e+10	1.09563e+11	9.28313e+10	1.93958e+10	4.56015e+10	1.20684e+10	5.46307e+10					3.98232e+10	2.85879e+10	6.31205e+10	5.43752e+10	6.00414e+10	6.33775e+10	5.17079e+10	3.62077e+10	5.17437e+10	8.18315e+10	5.74494e+10	3.95823e+10		2.21456e+10	1.98858e+10	1.8196e+10	9.00684e+09	9.80145e+09	1.77112e+10	1.68571e+10	1.79958e+10	1.05518e+10	1.39585e+10	1.72345e+10	1.53761e+10		8.56622e+10	8.80927e+10	8.3424e+10	7.31479e+10	4.32452e+10	8.0155e+10	3.33554e+10	4.85795e+10						5.08635e+10	3.45894e+10	7.82771e+10	5.34785e+10	7.23685e+10	3.73148e+10	7.30397e+10	5.57156e+10	5.95028e+10	5.36009e+10	8.21648e+10			3.65647e+10	4.11761e+10	7.41377e+10	3.30933e+10	4.36121e+10	3.11088e+10	2.97134e+10	4.05383e+10	5.84452e+10					1.12351e+11	7.06949e+10	6.54889e+10	7.16152e+10	8.01954e+10	8.24242e+10	1.2636e+11	9.15823e+10	1.06142e+11					3.50674e+10	3.01552e+10	5.26375e+10	4.71105e+10	1.60885e+10	8.03261e+10	8.6871e+10	8.50299e+10	5.63456e+10	7.39414e+10	5.75277e+10			2.96151e+10	5.63684e+10	5.61201e+10	5.88918e+10	4.09442e+10	5.85315e+10	2.93776e+10	6.26656e+10	5.81831e+10	5.98933e+10	4.17261e+10			4.47714e+10	4.52996e+10	4.93118e+10	5.0221e+10	5.84711e+10	7.15922e+10	6.15839e+10	5.13915e+10	4.87606e+10	7.68166e+10	4.3806e+10
Volume.Diameter.Range.6.mm3		8.8861e+10	8.63781e+10	8.64695e+10	9.8361e+10	1.24869e+11	1.37239e+11	9.21241e+10	5.63164e+10	1.14697e+11	9.3089e+10	1.16115e+11	1.04896e+11		5.40984e+10	6.67282e+10	4.10082e+10	5.89996e+10	4.77542e+10	3.11885e+10	7.8208e+10	4.02356e+10	3.13166e+10	5.98334e+10	3.56009e+10			6.37696e+10	5.24906e+10	8.57875e+10	8.0257e+10	1.03417e+11	1.1305e+11	1.45822e+11	1.41302e+11	1.61217e+10	3.43205e+10	1.34044e+11			8.29591e+10	6.45153e+10	8.76943e+10	7.69375e+10	1.00325e+11	7.95556e+10								8.74418e+10	1.10554e+11	9.05244e+10	1.06327e+11	9.58706e+10	7.86611e+10	1.23607e+11	5.05215e+10	1.04648e+11	9.23761e+10				1.05524e+11	5.98267e+10	1.32666e+11	7.57088e+10	1.43966e+11	1.20212e+11	7.38656e+10	1.32057e+11	8.68156e+10					9.09456e+10	6.59054e+10	7.54491e+10	4.51387e+10	7.79197e+10	6.29207e+10	6.2235e+10	6.47968e+10	7.19344e+10	4.97558e+10	9.31854e+10			89257970877	63600334309	49653984168	60331948204	76229306986	61357530405	74946689945	61055466924	57840736416	107809410887				5.32979e+10	3.65573e+10	5.96074e+10	3.48801e+10	7.32959e+10	7.22883e+10	3.29789e+10	3.63497e+10	6.44813e+10	7.72374e+10	4.70183e+10	6.09274e+10		1.0315e+11	9.09685e+10	9.8472e+10	7.84868e+10	6.97999e+10	6.17709e+10								6.77832e+10	1.21745e+11	9.57049e+10	9.41074e+10	9.16211e+10	1.01883e+11	1.00949e+11	1.16612e+11	1.51448e+11	1.38815e+11				6.69284e+10	7.55926e+10	1.35482e+11	9.96607e+10	1.3047e+10	8.3783e+10	7.66594e+10	1.01006e+11	1.19286e+11					5.71337e+10	1.01142e+11	9.28224e+10	1.13172e+11	1.18903e+11	2.32776e+10	5.69422e+10	1.39115e+10	7.50527e+10					4.39705e+10	3.90603e+10	7.75166e+10	7.19248e+10	6.00447e+10	6.45787e+10	5.44097e+10	4.3129e+10	4.64595e+10	6.77583e+10	5.38219e+10	5.42917e+10		5.97919e+10	4.87973e+10	4.43295e+10	2.84258e+10	3.47894e+10	5.13465e+10	4.12083e+10	4.96642e+10	3.47865e+10	4.15013e+10	4.08706e+10	5.08411e+10		9.48052e+10	8.78526e+10	1.07481e+11	8.19123e+10	3.54088e+10	8.52446e+10	3.53132e+10	5.74239e+10						7.41711e+10	5.17794e+10	9.65956e+10	7.80631e+10	8.92249e+10	4.71533e+10	6.81077e+10	6.07786e+10	6.12197e+10	5.82737e+10	1.06976e+11			4.75773e+10	5.40698e+10	9.53785e+10	4.54244e+10	5.21127e+10	3.38568e+10	3.55115e+10	4.42568e+10	6.87299e+10					1.29098e+11	8.81143e+10	8.93959e+10	8.95599e+10	1.06626e+11	8.22415e+10	1.64502e+11	1.40811e+11	1.21129e+11					4.25862e+10	3.87865e+10	6.68018e+10	5.90418e+10	2.17679e+10	9.6549e+10	1.0578e+11	9.80377e+10	6.90951e+10	8.23462e+10	6.70424e+10			3.81616e+10	5.95991e+10	7.25773e+10	6.40478e+10	5.43e+10	6.09933e+10	3.50417e+10	8.5155e+10	6.58546e+10	6.92918e+10	6.2479e+10			5.16858e+10	5.47458e+10	6.47506e+10	5.34526e+10	5.62289e+10	7.13458e+10	8.1202e+10	5.67838e+10	5.50561e+10	7.22012e+10	5.36798e+10
Volume.Diameter.Range.7.mm3		3.68198e+11	4.4522e+11	3.7458e+11	3.15929e+11	5.43013e+11	6.05319e+11	3.86318e+11	3.3679e+11	4.30652e+11	3.66687e+11	4.04576e+11	5.33737e+11		2.44582e+11	2.75491e+11	2.18786e+11	2.60649e+11	2.86368e+11	2.29126e+11	4.43917e+11	2.38332e+11	2.04775e+11	2.17661e+11	2.02079e+11			3.47838e+11	2.3431e+11	3.19712e+11	4.54838e+11	3.09873e+11	4.17865e+11	4.31396e+11	6.012e+11	8.8149e+10	1.64369e+11	4.35475e+11			2.6758e+11	3.56042e+11	4.88281e+11	3.47952e+11	4.04799e+11	3.49649e+11								3.00879e+11	4.73915e+11	2.8947e+11	3.52924e+11	3.11249e+11	2.26236e+11	3.99036e+11	2.55213e+11	4.72983e+11	3.50066e+11				4.99459e+11	3.31919e+11	4.91109e+11	4.12864e+11	5.65643e+11	3.40383e+11	3.71623e+11	4.3602e+11	4.81867e+11					3.81054e+11	2.82837e+11	3.06995e+11	1.21224e+11	3.1476e+11	2.18472e+11	2.68942e+11	3.32562e+11	2.59229e+11	3.49669e+11	2.99906e+11			99406230159	72069710266	54772761403	75968024081	95203999092	84827976190	96788801987	75853324561	86630126153	124035194346				2.45915e+11	3.18554e+11	2.78656e+11	2.53198e+11	2.99883e+11	2.84223e+11	1.5881e+11	1.89735e+11	3.10454e+11	3.67882e+11	2.47044e+11	2.63854e+11		4.59648e+11	4.40019e+11	3.35592e+11	2.93002e+11	2.52576e+11	2.54431e+11								3.92442e+11	4.49039e+11	4.43759e+11	4.77737e+11	4.26932e+11	4.19658e+11	4.62495e+11	5.314e+11	4.04356e+11	4.5881e+11				2.47023e+11	3.87497e+11	3.82827e+11	3.98034e+11	7.00258e+10	2.085e+11	3.26829e+11	3.44268e+11	4.90047e+11					2.46137e+11	3.85443e+11	3.37183e+11	3.51856e+11	3.70725e+11	2.12635e+11	2.31053e+11	1.45196e+11	2.81318e+11					2.48762e+11	2.35689e+11	2.7e+11	3.48268e+11	3.01739e+11	2.35052e+11	2.89261e+11	3.09309e+11	1.5605e+11	1.60102e+11	2.17269e+11	2.91913e+11		8.94611e+10	7.03451e+10	7.92513e+10	4.17207e+10	7.01748e+10	7.99999e+10	7.48607e+10	8.12642e+10	5.48914e+10	8.36946e+10	6.91167e+10	7.20623e+10		3.21418e+11	2.80626e+11	3.88354e+11	2.94385e+11	2.28785e+11	3.04776e+11	2.11657e+11	2.23119e+11						4.06368e+11	2.63282e+11	4.90431e+11	3.93646e+11	2.67149e+11	2.84718e+11	2.93284e+11	3.34521e+11	2.76826e+11	3.21491e+11	4.26321e+11			2.26837e+11	1.85721e+11	3.91643e+11	2.22705e+11	1.92805e+11	1.56103e+11	1.88848e+11	2.40015e+11	3.73685e+11					3.82293e+11	3.95195e+11	4.51494e+11	3.21276e+11	5.07731e+11	4.21087e+11	6.12831e+11	5.7951e+11	3.87697e+11					1.67754e+11	1.57688e+11	3.68291e+11	2.6626e+11	1.74857e+11	3.65298e+11	3.98955e+11	3.35574e+11	3.40532e+11	2.64505e+11	3.80107e+11			2.14017e+11	2.506e+11	3.47267e+11	1.85127e+11	2.77943e+11	1.98985e+11	1.78098e+11	3.26515e+11	1.99672e+11	2.96728e+11	3.49461e+11			3.2481e+11	2.46954e+11	3.05268e+11	1.87992e+11	2.56483e+11	2.55816e+11	3.05916e+11	2.55591e+11	2.35591e+11	2.45093e+11	2.64049e+11
Volume.Diameter.Range.8.mm3		2.54803e+11	3.36652e+11	3.60738e+11	2.12592e+11	3.7595e+11	3.02454e+11	2.82089e+11	2.39697e+11	3.40295e+11	1.80493e+11	2.79292e+11	4.1569e+11		1.83078e+11	1.94727e+11	1.72698e+11	1.78688e+11	2.13228e+11	1.34341e+11	5.34343e+11	2.20932e+11	2.85634e+11	2.28102e+11	2.3294e+11			1.89774e+11	1.5762e+11	1.93546e+11	3.11583e+11	2.29011e+11	2.57743e+11	1.226e+11	2.5608e+11	1.06287e+11	1.62438e+11	1.53032e+11			1.54846e+11	3.34967e+11	2.06063e+11	2.48997e+11	2.02441e+11	1.63772e+11								1.31755e+11	2.54839e+11	1.26346e+11	2.53872e+11	8.69149e+10	1.00569e+11	2.74843e+11	2.90784e+11	3.57146e+11	1.8886e+11				2.65356e+11	2.71464e+11	3.29384e+11	2.57311e+11	3.93488e+11	2.34974e+11	3.63452e+11	1.70984e+11	3.2662e+11					2.44565e+11	1.9571e+11	1.969e+11	5.71265e+10	2.80561e+11	1.43342e+11	1.94105e+11	2.09746e+11	1.98871e+11	4.38673e+11	1.19919e+11			456083380544	388354163193	274391747292	398190626543	466574995294	548866154765	452982166917	331759119728	397693468215	474893577493				1.65735e+11	2.31233e+11	1.6372e+11	1.8505e+11	1.77973e+11	1.37999e+11	6.73863e+10	2.13031e+11	1.6592e+11	1.6901e+11	1.86091e+11	2.47289e+11		3.49324e+11	2.9244e+11	1.74269e+11	4.14611e+11	2.55261e+11	2.49155e+11								4.28038e+11	2.17458e+11	3.33819e+11	4.8754e+11	3.88212e+11	2.77433e+11	5.48267e+11	3.38663e+11	3.64791e+11	2.09291e+11				1.63162e+11	3.10038e+11	1.42752e+11	3.7747e+11	9.60436e+10	8.22573e+10	1.85117e+11	2.19262e+11	2.3932e+11					2.61952e+11	2.43556e+11	3.02711e+11	2.43572e+11	1.63892e+11	2.5847e+11	1.46951e+11	1.22145e+11	2.10122e+11					1.93537e+11	2.20955e+11	1.7566e+11	1.31841e+11	2.75472e+11	1.48142e+11	2.48159e+11	1.79046e+11	2.3669e+11	1.13874e+11	1.84814e+11	2.41027e+11		9.57319e+10	7.0516e+10	8.96804e+10	7.7259e+10	8.32961e+10	8.54348e+10	7.03416e+10	1.07876e+11	6.02923e+10	1.15921e+11	7.15838e+10	6.38509e+10		1.99706e+11	1.28718e+11	2.53677e+11	2.81387e+11	1.89208e+11	1.9028e+11	1.72114e+11	1.20641e+11						4.25418e+11	1.23453e+11	3.58831e+11	1.66887e+11	1.43174e+11	2.54326e+11	2.22492e+11	3.12611e+11	1.80873e+11	3.55091e+11	1.54336e+11			1.61356e+11	1.25326e+11	2.8546e+11	9.16538e+10	1.53277e+11	1.38418e+11	1.28438e+11	2.89137e+11	2.03576e+11					1.41388e+11	2.77287e+11	4.54836e+11	1.59339e+11	2.80216e+11	3.81139e+11	2.56149e+11	3.60664e+11	2.60746e+11					1.62464e+11	1.7244e+11	3.76296e+11	1.27661e+11	1.71141e+11	3.0122e+11	2.7846e+11	1.46671e+11	3.86388e+11	3.05522e+11	3.91541e+11			1.64755e+11	9.83792e+10	2.61331e+11	8.80393e+10	2.2164e+11	1.45082e+11	2.35656e+11	1.68443e+11	1.53982e+11	1.76547e+11	2.99308e+11			2.24579e+11	1.61524e+11	2.00512e+11	1.36772e+11	1.83067e+11	2.30967e+11	1.93312e+11	1.92011e+11	6.04377e+10	1.52794e+11	3.03613e+11
Actual_Surface_Area		5.8856e+11	8.70408e+11	1.21494e+12	6.13818e+11	9.12162e+11	4.84625e+11	6.34999e+11	6.22889e+11	3.12634e+11	7.76644e+11	3.11855e+11	3.953e+11		7.4242e+11	5.86591e+11	4.35384e+11	5.177e+11	4.61286e+11	4.96013e+11	5.02323e+11	5.32626e+11	8.25249e+11	3.32023e+11	1.09509e+12			8.08667e+11	2.64036e+11	2.69013e+11	5.80029e+11	2.03831e+11	3.41777e+11	2.54098e+11	1.80104e+11	1.17073e+11	4.71889e+10	8.93364e+11			4.10368e+11	1.16673e+12	4.98105e+11	9.31925e+11	4.89818e+11	4.10756e+11								2.54591e+11	3.48872e+11	7.91772e+10	5.77888e+11	6.72051e+10	1.00086e+11	5.48767e+11	9.61013e+11	6.7269e+11	3.18713e+11				3.60784e+11	1.01506e+12	9.02066e+11	6.75287e+11	9.17551e+11	4.65532e+11	1.1601e+12	3.62196e+11	6.6084e+11					7.99661e+11	2.76321e+11	2.14105e+11	4.02391e+11	6.75903e+11	739452563063	3.70511e+11	6.76391e+11	1.13015e+12	6.57613e+11	4.22891e+11			264389031422	278356259995	244858623999	242216784345	350308262674	357278527414	273548164218	229203109308	362224315679	193236616218				2.50683e+11	6.06028e+11	4.77953e+11	2.75974e+11	3.81584e+11	7.02453e+11	4.60634e+10	5.13675e+11	2.92455e+11	1.71451e+11	2.11286e+11	2.2185e+11		1.79313e+12	6.28536e+11	1.15162e+12	8.4228e+11	8.91465e+11	1.89318e+12								1.10638e+12	3.38365e+11	1.03568e+12	2.59683e+12	1.14569e+12	7.11445e+11	1.00025e+12	1.06946e+12	1.09811e+12	1.26845e+11				7.47823e+11	6.64353e+11	2.79275e+11	3.75492e+11	2.41032e+11	8.55156e+11	1.94885e+11	8.27239e+11	1.83332e+11					8.46785e+11	2.00617e+11	9.27706e+11	3.57715e+11	4.90509e+11	3.72235e+11	6.05337e+11	3.06508e+11	3.98792e+11					7.01662e+11	1.20931e+12	1.43213e+11	7.76951e+11	2.22942e+11	1.23637e+11	2.09147e+11	3.95577e+11	8.90735e+10	8.68884e+11	2.28118e+11	6.6782e+11		4.25996e+11	1.98629e+11	4.60276e+11	3.0263e+11	3.70031e+11	2.56235e+11	2.73369e+11	4.22835e+11	3.11012e+11	5.04357e+11	3.24269e+11	3.47115e+11		1.34175e+12	2.22555e+11	1.04159e+12	5.75357e+11	5.65673e+11	6.49725e+11	3.00009e+11	2.92124e+11						3.95385e+11	8.70948e+10	7.7568e+11	1.29922e+12	6.12096e+11	6.18767e+11	8.6712e+11	6.07486e+11	5.25169e+11	1.24993e+11	2.78748e+11			6.94416e+11	3.59521e+11	6.93331e+11	3.30422e+11	5.75607e+11	1.12334e+11	6.01751e+11	4.8915e+11	6.10827e+11					1.4059e+11	9.6167e+11	1.014e+12	5.99449e+11	7.45717e+11	1.34672e+12	6.77371e+11	9.08279e+11	6.01296e+11					3.88139e+11	9.02777e+11	3.52992e+11	6.92135e+11	9.5105e+10	1.13246e+12	5.95524e+11	2.61522e+11	8.57569e+11	6.82713e+11	1.64036e+11			6.31379e+11	3.04881e+11	3.53929e+11	4.92507e+11	6.69882e+11	4.14074e+11	5.82623e+11	6.52483e+11	1.52811e+11	3.11525e+11	8.09478e+11			6.75923e+11	1.53283e+11	9.8066e+11	3.79743e+11	1.80839e+11	9.87651e+11	2.7247e+11	1.12165e+12	2.94823e+11	5.73966e+11	3.39287e+11
		3.49028e+09	3.92813e+09	3.66796e+09	3.12505e+09	4.00593e+09	4.42716e+09	3.273e+09	2.19156e+09	3.84353e+09	3.00278e+09	3.54033e+09	3.5164e+09		1.9667e+09	2.31139e+09	1.58373e+09	2.0778e+09	1.74787e+09	1.26212e+09	3.10563e+09	1.56558e+09	1.44736e+09	2.07019e+09	1.30576e+09			2.3256e+09	1.98202e+09	2.68161e+09	3.03689e+09	3.42966e+09	3.80976e+09	3.93235e+09	4.79542e+09	5.66318e+08	1.29495e+09	3.63987e+09			2.28236e+09	2.39698e+09	3.27587e+09	2.52126e+09	3.53253e+09	2.34515e+09								3.10799e+09	3.73744e+09	2.52305e+09	3.00434e+09	3.10922e+09	2.741e+09	3.64922e+09	2.45746e+09	3.53735e+09	2.63975e+09				3.50529e+09	2.69552e+09	4.44817e+09	2.70769e+09	5.04822e+09	3.33482e+09	3.39567e+09	4.27077e+09	3.98061e+09					2.72063e+09	2.22243e+09	2.47819e+09	1.37625e+09	2.58105e+09	1.89995e+09	2.39304e+09	2.5457e+09	2.35939e+09	2.23679e+09	2.55366e+09			246808299889	682751673455	707306672216	338906848737	389481904127	619615862369	329550003533	424493468455	468671010025	496176413519				2.10984e+09	1.74544e+09	2.02828e+09	1.52939e+09	2.37102e+09	1.97634e+09	1.19254e+09	1.31224e+09	2.05412e+09	2.62528e+09	2.18174e+09	2.15373e+09		3.68259e+09	3.02939e+09	2.74861e+09	3.20018e+09	2.34796e+09	2.26664e+09								3.05475e+09	3.90665e+09	4.14435e+09	4.00442e+09	3.54126e+09	3.73167e+09	3.53207e+09	3.65361e+09	4.33904e+09	4.08908e+09				1.93222e+09	3.09394e+09	3.58399e+09	3.49102e+09	4.99802e+08	1.84866e+09	2.61744e+09	3.27678e+09	3.69856e+09					2.24964e+09	3.34346e+09	3.40101e+09	3.71329e+09	3.18206e+09	1.29376e+09	1.79994e+09	7.98335e+08	2.25708e+09					1.78081e+09	1.53966e+09	2.34654e+09	2.25208e+09	2.59051e+09	2.01424e+09	2.4578e+09	1.80218e+09	1.963e+09	2.51461e+09	2.1285e+09	2.04347e+09		2.49228e+11	1.69437e+11	2.55441e+11	1.92893e+11	2.80212e+11	1.89809e+11	2.93572e+11	2.14775e+11	2.75295e+11	2.93743e+11	2.55899e+11	1.86571e+11		2.70741e+09	2.95738e+09	3.13269e+09	2.68565e+09	1.70333e+09	2.78665e+09	1.42879e+09	1.8069e+09						2.8752e+09	1.62195e+09	3.27091e+09	2.42409e+09	2.50838e+09	1.92473e+09	2.8037e+09	2.58223e+09	2.29416e+09	2.67744e+09	3.0901e+09			1.43003e+09	1.45931e+09	2.82949e+09	1.36719e+09	1.50717e+09	1.34151e+09	1.17868e+09	2.00998e+09	2.29079e+09					3.55807e+09	3.05107e+09	3.37738e+09	2.66321e+09	3.4381e+09	3.58128e+09	5.1933e+09	4.30484e+09	3.80799e+09					1.4105e+09	1.19205e+09	2.98905e+09	1.90481e+09	1.04295e+09	3.14361e+09	3.41676e+09	2.81358e+09	2.91914e+09	2.75868e+09	2.98019e+09			1.49108e+09	1.85089e+09	2.54398e+09	1.95936e+09	1.94549e+09	1.79148e+09	1.40529e+09	2.45914e+09	2.2025e+09	2.31651e+09	2.23364e+09			2.10316e+09	1.79503e+09	2.11899e+09	1.73235e+09	2.40238e+09	2.39696e+09	2.62939e+09	2.03413e+09	1.7216e+09	2.72248e+09	2.2608e+09
																																																																																													3788121569	2713458473	2256829639	2813548818	3324719919	3325873671	3071795857	2760021504	2825600750	3926597424																																																																																		1.17218e+12	3.11789e+11	7.37584e+11	5.03875e+11	9.42282e+11	2.72152e+11	1.20308e+11	3.97212e+11	8.67761e+11	4.64486e+11	4.62351e+11	4.24896e+11
																																																																																																																																																																																								3.42507e+09	2.30672e+09	3.21923e+09	2.12214e+09	2.70366e+09	2.61409e+09	2.59348e+09	3.19479e+09	2.3188e+09	3.47115e+09	2.64719e+09	2.65047e+09

### Sheet: surface_area
Number of families	1	...3	...4	...5	...6	...7	...8	...9
Number of comparisons per family	21
Alpha	0.05
Dunnett's multiple comparisons test	Mean Diff.	95.00% CI of diff.	Below threshold?	Summary	Adjusted P Value	A-?
B73 vs. A682	797692594	-253317710 to 1848702899	No	ns	0.2760	B	A682
B73 vs. AS6103	678606178	-221425276 to 1578637632	No	ns	0.2842	C	AS6103
B73 vs. A239	922961036	45528120 to 1800393951	Yes	*	0.0321	D	A239
B73 vs. A401	1705519831	828086916 to 2582952747	Yes	****	<0.0001	E	A401
B73 vs. DKIB02	-264985895	-1191889859 to 661918068	No	ns	0.9992	F	DKIB02
B73 vs. J8606	1284407654	406974738 to 2161840569	Yes	***	0.0004	G	J8606
B73 vs. LH189Ht	575633638	-324397816 to 1475665091	No	ns	0.5128	H	LH189Ht
B73 vs. LH260	1829641133	971494813 to 2687787453	Yes	****	<0.0001	I	LH260
B73 vs. MS225	268808025	-782202280 to 1319818330	No	ns	0.9998	J	MS225
B73 vs. N201	-586306247	-1486337700 to 313725207	No	ns	0.4858	K	N201
B73 vs. ND247	1014172371	87268407 to 1941076335	Yes	*	0.0220	L	ND247
B73 vs. OS602	1175253190	248349226 to 2102157154	Yes	**	0.0039	M	OS602
B73 vs. PHR32	1559300987	701154667 to 2417447307	Yes	****	<0.0001	N	PHR32
B73 vs. PHW86	804734618	-72698298 to 1682167533	No	ns	0.0960	O	PHW86
B73 vs. W9	1157964346	198527593 to 2117401099	Yes	**	0.0074	P	W9
B73 vs. W22	1061387139	183954224 to 1938820055	Yes	**	0.0072	Q	W22
B73 vs. W153R	1946327947	1019423983 to 2873231911	Yes	****	<0.0001	R	W153R
B73 vs. W604S	-252443416	-1179347380 to 674460548	No	ns	0.9996	S	W604S
B73 vs. W189G	1165290710	287857794 to 2042723625	Yes	**	0.0020	T	W189G
B73 vs. WR3	1643618785	766185870 to 2521051701	Yes	****	<0.0001	U	WR3
B73 vs. YONG28	1457516593	580083677 to 2334949508	Yes	****	<0.0001	V	YONG28
Test details	Mean 1	Mean 2	Mean Diff.	SE of diff.	n1	n2	q	DF
B73 vs. A682	4102937565	3305244970	797692594	353353284	12	6	2.257	197
B73 vs. AS6103	4102937565	3424331387	678606178	302593675	12	10	2.243	197
B73 vs. A239	4102937565	3179976529	922961036	294995968	12	11	3.129	197
B73 vs. A401	4102937565	2397417733	1705519831	294995968	12	11	5.782	197
B73 vs. DKIB02	4102937565	4367923460	-264985895	311628305	12	9	0.8503	197
B73 vs. J8606	4102937565	2818529911	1284407654	294995968	12	11	4.354	197
B73 vs. LH189Ht	4102937565	3527303927	575633638	302593675	12	10	1.902	197
B73 vs. LH260	4102937565	2273296432	1829641133	288511749	12	12	6.342	197
B73 vs. MS225	4102937565	3834129540	268808025	353353284	12	6	0.7607	197
B73 vs. N201	4102937565	4689243811	-586306247	302593675	12	10	1.938	197
B73 vs. ND247	4102937565	3088765193	1014172371	311628305	12	9	3.254	197
B73 vs. OS602	4102937565	2927684374	1175253190	311628305	12	9	3.771	197
B73 vs. PHR32	4102937565	2543636578	1559300987	288511749	12	12	5.405	197
B73 vs. PHW86	4102937565	3298202947	804734618	294995968	12	11	2.728	197
B73 vs. W9	4102937565	2944973219	1157964346	322565941	12	8	3.590	197
B73 vs. W22	4102937565	3041550426	1061387139	294995968	12	11	3.598	197
B73 vs. W153R	4102937565	2156609618	1946327947	311628305	12	9	6.246	197
B73 vs. W604S	4102937565	4355380981	-252443416	311628305	12	9	0.8101	197
B73 vs. W189G	4102937565	2937646855	1165290710	294995968	12	11	3.950	197
B73 vs. WR3	4102937565	2459318779	1643618785	294995968	12	11	5.572	197
B73 vs. YONG28	4102937565	2645420972	1457516593	294995968	12	11	4.941	197

### Sheet: Surface_area_diameter_range1
Number of families	1	...3	...4	...5	...6	...7	...8	...9
Number of comparisons per family	21
Alpha	0.05
Dunnett's multiple comparisons test	Mean Diff.	95.00% CI of diff.	Below threshold?	Summary	Adjusted P Value	A-?
B73 vs. A682	20133420	-22471448 to 62738287	No	ns	0.8805	B	A682
B73 vs. AS6103	-3395833	-39880462 to 33088796	No	ns	>0.9999	C	AS6103
B73 vs. A239	8578852	-26989699 to 44147403	No	ns	>0.9999	D	A239
B73 vs. A401	48995492	13426941 to 84564043	Yes	**	0.0012	E	A401
B73 vs. DKIB02	-24849014	-62422975 to 12724948	No	ns	0.4638	F	DKIB02
B73 vs. J8606	36577630	1009079 to 72146181	Yes	*	0.0394	G	J8606
B73 vs. LH189Ht	9115155	-27369474 to 45599784	No	ns	0.9999	H	LH189Ht
B73 vs. LH260	40146890	5360161 to 74933619	Yes	*	0.0125	I	LH260
B73 vs. MS225	11531343	-31073525 to 54136211	No	ns	0.9996	J	MS225
B73 vs. N201	-18096480	-54581109 to 18388149	No	ns	0.8387	K	N201
B73 vs. ND247	22528783	-15045179 to 60102744	No	ns	0.6066	L	ND247
B73 vs. OS602	27515287	-10058674 to 65089249	No	ns	0.3215	M	OS602
B73 vs. PHR32	31883392	-2903337 to 66670121	No	ns	0.0964	N	PHR32
B73 vs. PHW86	21715549	-13853002 to 57284100	No	ns	0.5806	O	PHW86
B73 vs. W9	23732655	-15160090 to 62625400	No	ns	0.5814	P	W9
B73 vs. W22	26812730	-8755821 to 62381281	No	ns	0.2844	Q	W22
B73 vs. W153R	55922949	18348987 to 93496911	Yes	***	0.0003	R	W153R
B73 vs. W604S	-17426281	-55000243 to 20147681	No	ns	0.8945	S	W604S
B73 vs. W189G	15716079	-19852472 to 51284629	No	ns	0.9252	T	W189G
B73 vs. WR3	34893231	-675319 to 70461782	No	ns	0.0584	U	WR3
B73 vs. YONG28	23858901	-11709650 to 59427452	No	ns	0.4432	V	YONG28
Test details	Mean 1	Mean 2	Mean Diff.	SE of diff.	n1	n2	q	DF
B73 vs. A682	65968959	45835539	20133420	14323903	12	6	1.406	197
B73 vs. AS6103	65968959	69364792	-3395833	12266258	12	10	0.2768	197
B73 vs. A239	65968959	57390107	8578852	11958269	12	11	0.7174	197
B73 vs. A401	65968959	16973467	48995492	11958269	12	11	4.097	197
B73 vs. DKIB02	65968959	90817973	-24849014	12632495	12	9	1.967	197
B73 vs. J8606	65968959	29391329	36577630	11958269	12	11	3.059	197
B73 vs. LH189Ht	65968959	56853804	9115155	12266258	12	10	0.7431	197
B73 vs. LH260	65968959	25822069	40146890	11695418	12	12	3.433	197
B73 vs. MS225	65968959	54437616	11531343	14323903	12	6	0.8050	197
B73 vs. N201	65968959	84065439	-18096480	12266258	12	10	1.475	197
B73 vs. ND247	65968959	43440176	22528783	12632495	12	9	1.783	197
B73 vs. OS602	65968959	38453672	27515287	12632495	12	9	2.178	197
B73 vs. PHR32	65968959	34085567	31883392	11695418	12	12	2.726	197
B73 vs. PHW86	65968959	44253410	21715549	11958269	12	11	1.816	197
B73 vs. W9	65968959	42236304	23732655	13075875	12	8	1.815	197
B73 vs. W22	65968959	39156229	26812730	11958269	12	11	2.242	197
B73 vs. W153R	65968959	10046010	55922949	12632495	12	9	4.427	197
B73 vs. W604S	65968959	83395240	-17426281	12632495	12	9	1.379	197
B73 vs. W189G	65968959	50252880	15716079	11958269	12	11	1.314	197
B73 vs. WR3	65968959	31075728	34893231	11958269	12	11	2.918	197
B73 vs. YONG28	65968959	42110058	23858901	11958269	12	11	1.995	197

### Sheet: surface_area_diameter_range2
Number of families	1	...3	...4	...5	...6	...7	...8	...9
Number of comparisons per family	21
Alpha	0.05
Dunnett's multiple comparisons test	Mean Diff.	95.00% CI of diff.	Below threshold?	Summary	Adjusted P Value	A-?
B73 vs. A682	67299085	-88359142 to 222957312	No	ns	0.9366	B	A682
B73 vs. AS6103	-22424145	-155721887 to 110873597	No	ns	>0.9999	C	AS6103
B73 vs. A239	28116216	-101834605 to 158067037	No	ns	>0.9999	D	A239
B73 vs. A401	200371053	70420232 to 330321874	Yes	***	0.0002	E	A401
B73 vs. DKIB02	-69797055	-207074708 to 67480598	No	ns	0.8143	F	DKIB02
B73 vs. J8606	121928724	-8022098 to 251879545	No	ns	0.0818	G	J8606
B73 vs. LH189Ht	47022999	-86274743 to 180320741	No	ns	0.9903	H	LH189Ht
B73 vs. LH260	156522292	29427881 to 283616702	Yes	**	0.0058	I	LH260
B73 vs. MS225	43123312	-112534916 to 198781539	No	ns	0.9995	J	MS225
B73 vs. N201	-57077068	-190374811 to 76220674	No	ns	0.9412	K	N201
B73 vs. ND247	73515214	-63762439 to 210792867	No	ns	0.7565	L	ND247
B73 vs. OS602	72263061	-65014592 to 209540714	No	ns	0.7766	M	OS602
B73 vs. PHR32	102683821	-24410589 to 229778232	No	ns	0.2046	N	PHR32
B73 vs. PHW86	92437912	-37512909 to 222388734	No	ns	0.3604	O	PHW86
B73 vs. W9	93690537	-48405333 to 235786408	No	ns	0.4682	P	W9
B73 vs. W22	116438431	-13512391 to 246389252	No	ns	0.1122	Q	W22
B73 vs. W153R	222440400	85162747 to 359718053	Yes	****	<0.0001	R	W153R
B73 vs. W604S	-36209909	-173487562 to 101067744	No	ns	0.9997	S	W604S
B73 vs. W189G	104520182	-25430639 to 234471003	No	ns	0.2094	T	W189G
B73 vs. WR3	141912550	11961729 to 271863371	Yes	*	0.0224	U	WR3
B73 vs. YONG28	99898345	-30052476 to 229849166	No	ns	0.2605	V	YONG28
Test details	Mean 1	Mean 2	Mean Diff.	SE of diff.	n1	n2	q	DF
B73 vs. A682	297870754	230571669	67299085	52332832	12	6	1.286	197
B73 vs. AS6103	297870754	320294899	-22424145	44815160	12	10	0.5004	197
B73 vs. A239	297870754	269754538	28116216	43689914	12	11	0.6435	197
B73 vs. A401	297870754	97499701	200371053	43689914	12	11	4.586	197
B73 vs. DKIB02	297870754	367667809	-69797055	46153220	12	9	1.512	197
B73 vs. J8606	297870754	175942030	121928724	43689914	12	11	2.791	197
B73 vs. LH189Ht	297870754	250847755	47022999	44815160	12	10	1.049	197
B73 vs. LH260	297870754	141348462	156522292	42729579	12	12	3.663	197
B73 vs. MS225	297870754	254747442	43123312	52332832	12	6	0.8240	197
B73 vs. N201	297870754	354947822	-57077068	44815160	12	10	1.274	197
B73 vs. ND247	297870754	224355540	73515214	46153220	12	9	1.593	197
B73 vs. OS602	297870754	225607693	72263061	46153220	12	9	1.566	197
B73 vs. PHR32	297870754	195186933	102683821	42729579	12	12	2.403	197
B73 vs. PHW86	297870754	205432842	92437912	43689914	12	11	2.116	197
B73 vs. W9	297870754	204180217	93690537	47773121	12	8	1.961	197
B73 vs. W22	297870754	181432323	116438431	43689914	12	11	2.665	197
B73 vs. W153R	297870754	75430354	222440400	46153220	12	9	4.820	197
B73 vs. W604S	297870754	334080663	-36209909	46153220	12	9	0.7846	197
B73 vs. W189G	297870754	193350572	104520182	43689914	12	11	2.392	197
B73 vs. WR3	297870754	155958204	141912550	43689914	12	11	3.248	197
B73 vs. YONG28	297870754	197972409	99898345	43689914	12	11	2.287	197

### Sheet: Surface_area_diameter_range3
Number of families	1	...3	...4	...5	...6	...7	...8	...9
Number of comparisons per family	21
Alpha	0.05
Dunnett's multiple comparisons test	Mean Diff.	95.00% CI of diff.	Below threshold?	Summary	Adjusted P Value	A-?
B73 vs. A682	169523558	-15491984 to 354539099	No	ns	0.0966	B	A682
B73 vs. AS6103	46113708	-112324136 to 204551552	No	ns	0.9990	C	AS6103
B73 vs. A239	88909836	-65549854 to 243369526	No	ns	0.6637	D	A239
B73 vs. A401	284023879	129564189 to 438483569	Yes	****	<0.0001	E	A401
B73 vs. DKIB02	-44054516	-207222887 to 119113854	No	ns	0.9996	F	DKIB02
B73 vs. J8606	181981412	27521722 to 336441102	Yes	**	0.0099	G	J8606
B73 vs. LH189Ht	126124651	-32313193 to 284562495	No	ns	0.2205	H	LH189Ht
B73 vs. LH260	253631652	102567095 to 404696209	Yes	****	<0.0001	I	LH260
B73 vs. MS225	97433784	-87581757 to 282449325	No	ns	0.7761	J	MS225
B73 vs. N201	-22008464	-180446308 to 136429380	No	ns	>0.9999	K	N201
B73 vs. ND247	108235658	-54932712 to 271404029	No	ns	0.4594	L	ND247
B73 vs. OS602	137704287	-25464083 to 300872658	No	ns	0.1615	M	OS602
B73 vs. PHR32	182316700	31252143 to 333381257	Yes	**	0.0074	N	PHR32
B73 vs. PHW86	131538856	-22920834 to 285998546	No	ns	0.1534	O	PHW86
B73 vs. W9	152211257	-16684052 to 321106566	No	ns	0.1080	P	W9
B73 vs. W22	174172262	19712572 to 328631952	Yes	*	0.0161	Q	W22
B73 vs. W153R	301792637	138624267 to 464961008	Yes	****	<0.0001	R	W153R
B73 vs. W604S	10823514	-152344856 to 173991885	No	ns	>0.9999	S	W604S
B73 vs. W189G	178236704	23777014 to 332696394	Yes	*	0.0125	T	W189G
B73 vs. WR3	236879858	82420168 to 391339548	Yes	***	0.0002	U	WR3
B73 vs. YONG28	176110767	21651077 to 330570457	Yes	*	0.0143	V	YONG28
Test details	Mean 1	Mean 2	Mean Diff.	SE of diff.	n1	n2	q	DF
B73 vs. A682	475701343	306177786	169523558	62202862	12	6	2.725	197
B73 vs. AS6103	475701343	429587635	46113708	53267349	12	10	0.8657	197
B73 vs. A239	475701343	386791507	88909836	51929880	12	11	1.712	197
B73 vs. A401	475701343	191677464	284023879	51929880	12	11	5.469	197
B73 vs. DKIB02	475701343	519755860	-44054516	54857768	12	9	0.8031	197
B73 vs. J8606	475701343	293719932	181981412	51929880	12	11	3.504	197
B73 vs. LH189Ht	475701343	349576692	126124651	53267349	12	10	2.368	197
B73 vs. LH260	475701343	222069692	253631652	50788424	12	12	4.994	197
B73 vs. MS225	475701343	378267559	97433784	62202862	12	6	1.566	197
B73 vs. N201	475701343	497709807	-22008464	53267349	12	10	0.4132	197
B73 vs. ND247	475701343	367465685	108235658	54857768	12	9	1.973	197
B73 vs. OS602	475701343	337997056	137704287	54857768	12	9	2.510	197
B73 vs. PHR32	475701343	293384643	182316700	50788424	12	12	3.590	197
B73 vs. PHW86	475701343	344162487	131538856	51929880	12	11	2.533	197
B73 vs. W9	475701343	323490086	152211257	56783185	12	8	2.681	197
B73 vs. W22	475701343	301529081	174172262	51929880	12	11	3.354	197
B73 vs. W153R	475701343	173908706	301792637	54857768	12	9	5.501	197
B73 vs. W604S	475701343	464877829	10823514	54857768	12	9	0.1973	197
B73 vs. W189G	475701343	297464639	178236704	51929880	12	11	3.432	197
B73 vs. WR3	475701343	238821485	236879858	51929880	12	11	4.562	197
B73 vs. YONG28	475701343	299590577	176110767	51929880	12	11	3.391	197

### Sheet: Surface_area_diameter_range4
Number of families	1	...3	...4	...5	...6	...7	...8	...9
Number of comparisons per family	21
Alpha	0.05
Dunnett's multiple comparisons test	Mean Diff.	95.00% CI of diff.	Below threshold?	Summary	Adjusted P Value	A-?
B73 vs. A682	155025489	-20244897 to 330295874	No	ns	0.1219	B	A682
B73 vs. AS6103	33510481	-116582110 to 183603072	No	ns	>0.9999	C	AS6103
B73 vs. A239	81756643	-64567332 to 228080618	No	ns	0.7035	D	A239
B73 vs. A401	282126340	135802366 to 428450315	Yes	****	<0.0001	E	A401
B73 vs. DKIB02	-36304336	-190878287 to 118269614	No	ns	>0.9999	F	DKIB02
B73 vs. J8606	167805940	21481966 to 314129915	Yes	*	0.0134	G	J8606
B73 vs. LH189Ht	115683469	-34409122 to 265776060	No	ns	0.2574	H	LH189Ht
B73 vs. LH260	255684522	112576851 to 398792192	Yes	****	<0.0001	I	LH260
B73 vs. MS225	130447667	-44822719 to 305718052	No	ns	0.3005	J	MS225
B73 vs. N201	-8695333	-158787924 to 141397258	No	ns	>0.9999	K	N201
B73 vs. ND247	106263476	-48310475 to 260837427	No	ns	0.4080	L	ND247
B73 vs. OS602	161684802	7110851 to 316258752	Yes	*	0.0338	M	OS602
B73 vs. PHR32	216500413	73392742 to 359608083	Yes	***	0.0002	N	PHR32
B73 vs. PHW86	103389571	-42934404 to 249713546	No	ns	0.3696	O	PHW86
B73 vs. W9	133641817	-26357423 to 293641056	No	ns	0.1712	P	W9
B73 vs. W22	178241060	31917085 to 324565034	Yes	**	0.0066	Q	W22
B73 vs. W153R	270353192	115779241 to 424927142	Yes	****	<0.0001	R	W153R
B73 vs. W604S	3725494	-150848457 to 158299445	No	ns	>0.9999	S	W604S
B73 vs. W189G	193631680	47307705 to 339955655	Yes	**	0.0022	T	W189G
B73 vs. WR3	230077314	83753340 to 376401289	Yes	***	0.0001	U	WR3
B73 vs. YONG28	203546020	57222045 to 349869994	Yes	**	0.0010	V	YONG28
Test details	Mean 1	Mean 2	Mean Diff.	SE of diff.	n1	n2	q	DF
B73 vs. A682	517162666	362137178	155025489	58926507	12	6	2.631	197
B73 vs. AS6103	517162666	483652185	33510481	50461646	12	10	0.6641	197
B73 vs. A239	517162666	435406023	81756643	49194624	12	11	1.662	197
B73 vs. A401	517162666	235036326	282126340	49194624	12	11	5.735	197
B73 vs. DKIB02	517162666	553467002	-36304336	51968295	12	9	0.6986	197
B73 vs. J8606	517162666	349356726	167805940	49194624	12	11	3.411	197
B73 vs. LH189Ht	517162666	401479197	115683469	50461646	12	10	2.293	197
B73 vs. LH260	517162666	261478145	255684522	48113292	12	12	5.314	197
B73 vs. MS225	517162666	386715000	130447667	58926507	12	6	2.214	197
B73 vs. N201	517162666	525858000	-8695333	50461646	12	10	0.1723	197
B73 vs. ND247	517162666	410899190	106263476	51968295	12	9	2.045	197
B73 vs. OS602	517162666	355477864	161684802	51968295	12	9	3.111	197
B73 vs. PHR32	517162666	300662254	216500413	48113292	12	12	4.500	197
B73 vs. PHW86	517162666	413773095	103389571	49194624	12	11	2.102	197
B73 vs. W9	517162666	383520849	133641817	53792295	12	8	2.484	197
B73 vs. W22	517162666	338921607	178241060	49194624	12	11	3.623	197
B73 vs. W153R	517162666	246809475	270353192	51968295	12	9	5.202	197
B73 vs. W604S	517162666	513437172	3725494	51968295	12	9	0.07169	197
B73 vs. W189G	517162666	323530986	193631680	49194624	12	11	3.936	197
B73 vs. WR3	517162666	287085352	230077314	49194624	12	11	4.677	197
B73 vs. YONG28	517162666	313616647	203546020	49194624	12	11	4.138	197

### Sheet: Surface_area_diameter_range5
Number of families	1	...3	...4	...5	...6	...7	...8	...9
Number of comparisons per family	21
Alpha	0.05
Dunnett's multiple comparisons test	Mean Diff.	95.00% CI of diff.	Below threshold?	Summary	Adjusted P Value	A-?
B73 vs. A682	81224573	-74150390 to 236599537	No	ns	0.7844	B	A682
B73 vs. AS6103	25386793	-107668376 to 158441963	No	ns	>0.9999	C	AS6103
B73 vs. A239	52702498	-77011841 to 182416837	No	ns	0.9619	D	A239
B73 vs. A401	225693251	95978912 to 355407590	Yes	****	<0.0001	E	A401
B73 vs. DKIB02	-15634902	-152662740 to 121392935	No	ns	>0.9999	F	DKIB02
B73 vs. J8606	137554362	7840023 to 267268701	Yes	*	0.0298	G	J8606
B73 vs. LH189Ht	59950369	-73104801 to 193005538	No	ns	0.9137	H	LH189Ht
B73 vs. LH260	205562003	78698877 to 332425129	Yes	****	<0.0001	I	LH260
B73 vs. MS225	72300787	-83074176 to 227675750	No	ns	0.8921	J	MS225
B73 vs. N201	-36174411	-169229580 to 96880759	No	ns	0.9996	K	N201
B73 vs. ND247	62780850	-74246987 to 199808688	No	ns	0.9029	L	ND247
B73 vs. OS602	122133632	-14894205 to 259161470	No	ns	0.1161	M	OS602
B73 vs. PHR32	194892432	68029306 to 321755559	Yes	***	0.0002	N	PHR32
B73 vs. PHW86	70016990	-59697349 to 199731329	No	ns	0.7470	O	PHW86
B73 vs. W9	119274033	-22563254 to 261111320	No	ns	0.1649	P	W9
B73 vs. W22	125261172	-4453167 to 254975511	No	ns	0.0660	Q	W22
B73 vs. W153R	210025713	72997875 to 347053550	Yes	***	0.0002	R	W153R
B73 vs. W604S	-54976837	-192004674 to 82051001	No	ns	0.9659	S	W604S
B73 vs. W189G	143084720	13370381 to 272799059	Yes	*	0.0203	T	W189G
B73 vs. WR3	175493752	45779413 to 305208091	Yes	**	0.0016	U	WR3
B73 vs. YONG28	174166159	44451820 to 303880498	Yes	**	0.0017	V	YONG28
Test details	Mean 1	Mean 2	Mean Diff.	SE of diff.	n1	n2	q	DF
B73 vs. A682	447022191	365797617	81224573	52237598	12	6	1.555	197
B73 vs. AS6103	447022191	421635397	25386793	44733606	12	10	0.5675	197
B73 vs. A239	447022191	394319693	52702498	43610408	12	11	1.208	197
B73 vs. A401	447022191	221328939	225693251	43610408	12	11	5.175	197
B73 vs. DKIB02	447022191	462657093	-15634902	46069231	12	9	0.3394	197
B73 vs. J8606	447022191	309467829	137554362	43610408	12	11	3.154	197
B73 vs. LH189Ht	447022191	387071822	59950369	44733606	12	10	1.340	197
B73 vs. LH260	447022191	241460188	205562003	42651820	12	12	4.820	197
B73 vs. MS225	447022191	374721403	72300787	52237598	12	6	1.384	197
B73 vs. N201	447022191	483196601	-36174411	44733606	12	10	0.8087	197
B73 vs. ND247	447022191	384241340	62780850	46069231	12	9	1.363	197
B73 vs. OS602	447022191	324888558	122133632	46069231	12	9	2.651	197
B73 vs. PHR32	447022191	252129758	194892432	42651820	12	12	4.569	197
B73 vs. PHW86	447022191	377005201	70016990	43610408	12	11	1.606	197
B73 vs. W9	447022191	327748157	119274033	47686184	12	8	2.501	197
B73 vs. W22	447022191	321761018	125261172	43610408	12	11	2.872	197
B73 vs. W153R	447022191	236996478	210025713	46069231	12	9	4.559	197
B73 vs. W604S	447022191	501999027	-54976837	46069231	12	9	1.193	197
B73 vs. W189G	447022191	303937471	143084720	43610408	12	11	3.281	197
B73 vs. WR3	447022191	271528439	175493752	43610408	12	11	4.024	197
B73 vs. YONG28	447022191	272856032	174166159	43610408	12	11	3.994	197

### Sheet: Surface_area_diameter_range6
Number of families	1	...3	...4	...5	...6	...7	...8	...9
Number of comparisons per family	21
Alpha	0.05
Dunnett's multiple comparisons test	Mean Diff.	95.00% CI of diff.	Below threshold?	Summary	Adjusted P Value	A-?
B73 vs. A682	151353382	-199728925 to 502435689	No	ns	0.9380	B	A682
B73 vs. AS6103	221212249	-79436677 to 521861175	No	ns	0.3153	C	AS6103
B73 vs. A239	210771578	-82328472 to 503871628	No	ns	0.3457	D	A239
B73 vs. A401	495289740	202189690 to 788389789	Yes	****	<0.0001	E	A401
B73 vs. DKIB02	-31366281	-340991773 to 278259210	No	ns	>0.9999	F	DKIB02
B73 vs. J8606	394217092	101117042 to 687317141	Yes	**	0.0017	G	J8606
B73 vs. LH189Ht	31304078	-269344848 to 331953004	No	ns	>0.9999	H	LH189Ht
B73 vs. LH260	449493852	162836349 to 736151356	Yes	***	0.0001	I	LH260
B73 vs. MS225	245929352	-105152955 to 597011659	No	ns	0.3816	J	MS225
B73 vs. N201	-57728394	-358377320 to 242920532	No	ns	>0.9999	K	N201
B73 vs. ND247	299772561	-9852930 to 609398053	No	ns	0.0647	L	ND247
B73 vs. OS602	394658281	85032790 to 704283773	Yes	**	0.0037	M	OS602
B73 vs. PHR32	484255147	197597644 to 770912651	Yes	****	<0.0001	N	PHR32
B73 vs. PHW86	207430312	-85669738 to 500530361	No	ns	0.3674	O	PHW86
B73 vs. W9	402004449	81511617 to 722497281	Yes	**	0.0046	P	W9
B73 vs. W22	240418892	-52681158 to 533518942	No	ns	0.1890	Q	W22
B73 vs. W153R	524573812	214948321 to 834199304	Yes	****	<0.0001	R	W153R
B73 vs. W604S	-90509571	-400135062 to 219115921	No	ns	0.9990	S	W604S
B73 vs. W189G	376381808	83281759 to 669481858	Yes	**	0.0033	T	W189G
B73 vs. WR3	473491619	180391569 to 766591669	Yes	****	<0.0001	U	WR3
B73 vs. YONG28	463728041	170627991 to 756828091	Yes	****	<0.0001	V	YONG28
Test details	Mean 1	Mean 2	Mean Diff.	SE of diff.	n1	n2	q	DF
B73 vs. A682	1208175965	1056822582	151353382	118035081	12	6	1.282	197
B73 vs. AS6103	1208175965	986963715	221212249	101079204	12	10	2.189	197
B73 vs. A239	1208175965	997404387	210771578	98541246	12	11	2.139	197
B73 vs. A401	1208175965	712886225	495289740	98541246	12	11	5.026	197
B73 vs. DKIB02	1208175965	1239542246	-31366281	104097157	12	9	0.3013	197
B73 vs. J8606	1208175965	813958873	394217092	98541246	12	11	4.001	197
B73 vs. LH189Ht	1208175965	1176871887	31304078	101079204	12	10	0.3097	197
B73 vs. LH260	1208175965	758682112	449493852	96375240	12	12	4.664	197
B73 vs. MS225	1208175965	962246613	245929352	118035081	12	6	2.084	197
B73 vs. N201	1208175965	1265904358	-57728394	101079204	12	10	0.5711	197
B73 vs. ND247	1208175965	908403403	299772561	104097157	12	9	2.880	197
B73 vs. OS602	1208175965	813517683	394658281	104097157	12	9	3.791	197
B73 vs. PHR32	1208175965	723920817	484255147	96375240	12	12	5.025	197
B73 vs. PHW86	1208175965	1000745653	207430312	98541246	12	11	2.105	197
B73 vs. W9	1208175965	806171516	402004449	107750794	12	8	3.731	197
B73 vs. W22	1208175965	967757073	240418892	98541246	12	11	2.440	197
B73 vs. W153R	1208175965	683602152	524573812	104097157	12	9	5.039	197
B73 vs. W604S	1208175965	1298685535	-90509571	104097157	12	9	0.8695	197
B73 vs. W189G	1208175965	831794156	376381808	98541246	12	11	3.820	197
B73 vs. WR3	1208175965	734684345	473491619	98541246	12	11	4.805	197
B73 vs. YONG28	1208175965	744447924	463728041	98541246	12	11	4.706	197

### Sheet: Surface_area_diameter_range7
Number of families	1	...3	...4	...5	...6	...7	...8	...9
Number of comparisons per family	21
Alpha	0.05
Dunnett's multiple comparisons test	Mean Diff.	95.00% CI of diff.	Below threshold?	Summary	Adjusted P Value	A-?
B73 vs. A682	130756685	-59622026 to 321135396	No	ns	0.4094	B	A682
B73 vs. AS6103	149922705	-13107883 to 312953293	No	ns	0.0942	C	AS6103
B73 vs. A239	167041787	8104670 to 325978904	Yes	*	0.0324	D	A239
B73 vs. A401	105949725	-52987392 to 264886841	No	ns	0.4523	E	A401
B73 vs. DKIB02	13375265	-154522976 to 181273507	No	ns	>0.9999	F	DKIB02
B73 vs. J8606	154842957	-4094159 to 313780074	No	ns	0.0617	G	J8606
B73 vs. LH189Ht	31149707	-131880881 to 194180295	No	ns	>0.9999	H	LH189Ht
B73 vs. LH260	199968163	44524597 to 355411730	Yes	**	0.0032	I	LH260
B73 vs. MS225	21012576	-169366135 to 211391287	No	ns	>0.9999	J	MS225
B73 vs. N201	-98902662	-261933250 to 64127927	No	ns	0.5898	K	N201
B73 vs. ND247	156531790	-11366452 to 324430031	No	ns	0.0856	L	ND247
B73 vs. OS602	136317891	-31580351 to 304216132	No	ns	0.1994	M	OS602
B73 vs. PHR32	169025136	13581569 to 324468703	Yes	*	0.0234	N	PHR32
B73 vs. PHW86	91176099	-67761018 to 250113216	No	ns	0.6684	O	PHW86
B73 vs. W9	175352350	1561159 to 349143541	Yes	*	0.0464	P	W9
B73 vs. W22	87581837	-71355280 to 246518954	No	ns	0.7213	Q	W22
B73 vs. W153R	203215269	35317027 to 371113510	Yes	**	0.0072	R	W153R
B73 vs. W604S	21664892	-146233349 to 189563134	No	ns	>0.9999	S	W604S
B73 vs. W189G	73861911	-85075206 to 232799028	No	ns	0.8930	T	W189G
B73 vs. WR3	190135848	31198731 to 349072965	Yes	**	0.0083	U	WR3
B73 vs. YONG28	185402566	26465449 to 344339683	Yes	*	0.0111	V	YONG28
Test details	Mean 1	Mean 2	Mean Diff.	SE of diff.	n1	n2	q	DF
B73 vs. A682	489105312	358348627	130756685	64005978	12	6	2.043	197
B73 vs. AS6103	489105312	339182607	149922705	54811445	12	10	2.735	197
B73 vs. A239	489105312	322063525	167041787	53435206	12	11	3.126	197
B73 vs. A401	489105312	383155588	105949725	53435206	12	11	1.983	197
B73 vs. DKIB02	489105312	475730047	13375265	56447967	12	9	0.2369	197
B73 vs. J8606	489105312	334262355	154842957	53435206	12	11	2.898	197
B73 vs. LH189Ht	489105312	457955605	31149707	54811445	12	10	0.5683	197
B73 vs. LH260	489105312	289137149	199968163	52260663	12	12	3.826	197
B73 vs. MS225	489105312	468092737	21012576	64005978	12	6	0.3283	197
B73 vs. N201	489105312	588007974	-98902662	54811445	12	10	1.804	197
B73 vs. ND247	489105312	332573522	156531790	56447967	12	9	2.773	197
B73 vs. OS602	489105312	352787421	136317891	56447967	12	9	2.415	197
B73 vs. PHR32	489105312	320080176	169025136	52260663	12	12	3.234	197
B73 vs. PHW86	489105312	397929213	91176099	53435206	12	11	1.706	197
B73 vs. W9	489105312	313752962	175352350	58429197	12	8	3.001	197
B73 vs. W22	489105312	401523475	87581837	53435206	12	11	1.639	197
B73 vs. W153R	489105312	285890043	203215269	56447967	12	9	3.600	197
B73 vs. W604S	489105312	467440420	21664892	56447967	12	9	0.3838	197
B73 vs. W189G	489105312	415243401	73861911	53435206	12	11	1.382	197
B73 vs. WR3	489105312	298969464	190135848	53435206	12	11	3.558	197
B73 vs. YONG28	489105312	303702746	185402566	53435206	12	11	3.470	197

### Sheet: Surface_area_diameter_range8
Number of families	1	...3	...4	...5	...6	...7	...8	...9
Number of comparisons per family	21
Alpha	0.05
Dunnett's multiple comparisons test	Mean Diff.	95.00% CI of diff.	Below threshold?	Summary	Adjusted P Value	A-?
B73 vs. A682	22376403	-356118814 to 400871620	No	ns	>0.9999	B	A682
B73 vs. AS6103	228280219	-95843720 to 552404158	No	ns	0.3741	C	AS6103
B73 vs. A239	285083626	-30902012 to 601069264	No	ns	0.1072	D	A239
B73 vs. A401	63070351	-252915287 to 379055988	No	ns	>0.9999	E	A401
B73 vs. DKIB02	-56355056	-390156461 to 277446350	No	ns	>0.9999	F	DKIB02
B73 vs. J8606	89499536	-226486102 to 405485174	No	ns	0.9993	G	J8606
B73 vs. LH189Ht	155283210	-168840729 to 479407150	No	ns	0.8695	H	LH189Ht
B73 vs. LH260	268631759	-40408291 to 577671810	No	ns	0.1358	I	LH260
B73 vs. MS225	-352970795	-731466012 to 25524422	No	ns	0.0854	J	MS225
B73 vs. N201	-287623434	-611747374 to 36500505	No	ns	0.1194	K	N201
B73 vs. ND247	184544038	-149257367 to 518345444	No	ns	0.7172	L	ND247
B73 vs. OS602	122975949	-210825457 to 456777354	No	ns	0.9847	M	OS602
B73 vs. PHR32	177743946	-131296104 to 486783996	No	ns	0.6648	N	PHR32
B73 vs. PHW86	87029328	-228956309 to 403014966	No	ns	0.9995	O	PHW86
B73 vs. W9	58057247	-287460033 to 403574527	No	ns	>0.9999	P	W9
B73 vs. W22	112460755	-203524883 to 428446393	No	ns	0.9893	Q	W22
B73 vs. W153R	158003975	-175797430 to 491805381	No	ns	0.8792	R	W153R
B73 vs. W604S	-89534720	-423336125 to 244266686	No	ns	0.9997	S	W604S
B73 vs. W189G	79857626	-236128012 to 395843264	No	ns	0.9999	T	W189G
B73 vs. WR3	160734612	-155251026 to 476720250	No	ns	0.8138	U	WR3
B73 vs. YONG28	130805795	-185179843 to 446791433	No	ns	0.9554	V	YONG28
Test details	Mean 1	Mean 2	Mean Diff.	SE of diff.	n1	n2	q	DF
B73 vs. A682	601930375	579553972	22376403	127251396	12	6	0.1758	197
B73 vs. AS6103	601930375	373650156	228280219	108971585	12	10	2.095	197
B73 vs. A239	601930375	316846749	285083626	106235460	12	11	2.684	197
B73 vs. A401	601930375	538860024	63070351	106235460	12	11	0.5937	197
B73 vs. DKIB02	601930375	658285431	-56355056	112225182	12	9	0.5022	197
B73 vs. J8606	601930375	512430839	89499536	106235460	12	11	0.8425	197
B73 vs. LH189Ht	601930375	446647165	155283210	108971585	12	10	1.425	197
B73 vs. LH260	601930375	333298616	268631759	103900329	12	12	2.585	197
B73 vs. MS225	601930375	954901170	-352970795	127251396	12	6	2.774	197
B73 vs. N201	601930375	889553809	-287623434	108971585	12	10	2.639	197
B73 vs. ND247	601930375	417386337	184544038	112225182	12	9	1.644	197
B73 vs. OS602	601930375	478954426	122975949	112225182	12	9	1.096	197
B73 vs. PHR32	601930375	424186429	177743946	103900329	12	12	1.711	197
B73 vs. PHW86	601930375	514901047	87029328	106235460	12	11	0.8192	197
B73 vs. W9	601930375	543873128	58057247	116164100	12	8	0.4998	197
B73 vs. W22	601930375	489469620	112460755	106235460	12	11	1.059	197
B73 vs. W153R	601930375	443926400	158003975	112225182	12	9	1.408	197
B73 vs. W604S	601930375	691465095	-89534720	112225182	12	9	0.7978	197
B73 vs. W189G	601930375	522072749	79857626	106235460	12	11	0.7517	197
B73 vs. WR3	601930375	441195763	160734612	106235460	12	11	1.513	197
B73 vs. YONG28	601930375	471124580	130805795	106235460	12	11	1.231	197

### Sheet: Total_root_length
Number of families	1	...3	...4	...5	...6	...7	...8	...9
Number of comparisons per family	21
Alpha	0.05
Dunnett's multiple comparisons test	Mean Diff.	95.00% CI of diff.	Below threshold?	Summary	Adjusted P Value	A-?
B73 vs. A682	391494	-148503 to 931491	No	ns	0.3347	B	A682
B73 vs. AS6103	108233	-354192 to 570659	No	ns	>0.9999	C	AS6103
B73 vs. A239	259108	-191706 to 709923	No	ns	0.6658	D	A239
B73 vs. A401	877300	426486 to 1328115	Yes	****	<0.0001	E	A401
B73 vs. DKIB02	-201415	-677647 to 274817	No	ns	0.9467	F	DKIB02
B73 vs. J8606	592538	141724 to 1043353	Yes	**	0.0024	G	J8606
B73 vs. LH189Ht	258315	-204110 to 720741	No	ns	0.7038	H	LH189Ht
B73 vs. LH260	782002	341096 to 1222907	Yes	****	<0.0001	I	LH260
B73 vs. MS225	265478	-274519 to 805474	No	ns	0.8470	J	MS225
B73 vs. N201	-188702	-651127 to 273724	No	ns	0.9605	K	N201
B73 vs. ND247	386928	-89304 to 863160	No	ns	0.1987	L	ND247
B73 vs. OS602	475010	-1223 to 951242	No	ns	0.0511	M	OS602
B73 vs. PHR32	631556	190650 to 1072461	Yes	***	0.0006	N	PHR32
B73 vs. PHW86	380175	-70640 to 830989	No	ns	0.1622	O	PHW86
B73 vs. W9	487646	-5301 to 980593	No	ns	0.0546	P	W9
B73 vs. W22	514344	63529 to 965159	Yes	*	0.0142	Q	W22
B73 vs. W153R	945040	468808 to 1421273	Yes	****	<0.0001	R	W153R
B73 vs. W604S	-125781	-602013 to 350451	No	ns	0.9997	S	W604S
B73 vs. W189G	511551	60737 to 962366	Yes	*	0.0151	T	W189G
B73 vs. WR3	714496	263682 to 1165311	Yes	****	<0.0001	U	WR3
B73 vs. YONG28	584176	133362 to 1034991	Yes	**	0.0029	V	YONG28
Test details	Mean 1	Mean 2	Mean Diff.	SE of diff.	n1	n2	q	DF
B73 vs. A682	1588647	1197153	391494	181549	12	6	2.156	197
B73 vs. AS6103	1588647	1480413	108233	155469	12	10	0.6962	197
B73 vs. A239	1588647	1329539	259108	151565	12	11	1.710	197
B73 vs. A401	1588647	711347	877300	151565	12	11	5.788	197
B73 vs. DKIB02	1588647	1790062	-201415	160111	12	9	1.258	197
B73 vs. J8606	1588647	996108	592538	151565	12	11	3.909	197
B73 vs. LH189Ht	1588647	1330332	258315	155469	12	10	1.662	197
B73 vs. LH260	1588647	806645	782002	148234	12	12	5.275	197
B73 vs. MS225	1588647	1323169	265478	181549	12	6	1.462	197
B73 vs. N201	1588647	1777349	-188702	155469	12	10	1.214	197
B73 vs. ND247	1588647	1201719	386928	160111	12	9	2.417	197
B73 vs. OS602	1588647	1113637	475010	160111	12	9	2.967	197
B73 vs. PHR32	1588647	957091	631556	148234	12	12	4.261	197
B73 vs. PHW86	1588647	1208472	380175	151565	12	11	2.508	197
B73 vs. W9	1588647	1101001	487646	165731	12	8	2.942	197
B73 vs. W22	1588647	1074303	514344	151565	12	11	3.394	197
B73 vs. W153R	1588647	643607	945040	160111	12	9	5.902	197
B73 vs. W604S	1588647	1714428	-125781	160111	12	9	0.7856	197
B73 vs. W189G	1588647	1077096	511551	151565	12	11	3.375	197
B73 vs. WR3	1588647	874150	714496	151565	12	11	4.714	197
B73 vs. YONG28	1588647	1004470	584176	151565	12	11	3.854	197

### Sheet: Volume
Number of families	1	...3	...4	...5	...6	...7	...8	...9
Number of comparisons per family	21
Alpha	0.05
Dunnett's multiple comparisons test	Mean Diff.	95.00% CI of diff.	Below threshold?	Summary	Adjusted P Value	A-?
B73 vs. A682	202399090136	-379452374117 to 784250554389	No	ns	0.9916	B	A682
B73 vs. AS6103	442237276602	-56030549035 to 940505102240	No	ns	0.1192	C	AS6103
B73 vs. A239	508450909456	22693896112 to 994207922801	Yes	*	0.0336	D	A239
B73 vs. A401	436715745012	-49041268332 to 922472758356	No	ns	0.1097	E	A401
B73 vs. DKIB02	-103373640412	-616518398543 to 409771117719	No	ns	>0.9999	F	DKIB02
B73 vs. J8606	391460924377	-94296088968 to 877217937721	No	ns	0.2073	G	J8606
B73 vs. LH189Ht	253444871789	-244822953849 to 751712697427	No	ns	0.8138	H	LH189Ht
B73 vs. LH260	714570431843	239490700672 to 1189650163013	Yes	***	0.0003	I	LH260
B73 vs. MS225	-404289056268	-986140520521 to 177562407985	No	ns	0.3930	J	MS225
B73 vs. N201	-476912427199	-975180252837 to 21355398439	No	ns	0.0706	K	N201
B73 vs. ND247	417312002571	-95832755560 to 930456760702	No	ns	0.1977	L	ND247
B73 vs. OS602	446017823087	-67126935044 to 959162581218	No	ns	0.1358	M	OS602
B73 vs. PHR32	561706869250	86627138080 to 1036786600421	Yes	**	0.0095	N	PHR32
B73 vs. PHW86	265764180547	-219992832797 to 751521193891	No	ns	0.7304	O	PHW86
B73 vs. W9	348934781383	-182220505431 to 880090068198	No	ns	0.4735	P	W9
B73 vs. W22	309908775815	-175848237529 to 795665789160	No	ns	0.5164	Q	W22
B73 vs. W153R	605916190500	92771432369 to 1119060948631	Yes	**	0.0096	R	W153R
B73 vs. W604S	-158465610739	-671610368870 to 354679147392	No	ns	0.9979	S	W604S
B73 vs. W189G	359939715079	-125817298265 to 845696728423	No	ns	0.3062	T	W189G
B73 vs. WR3	561582724142	75825710798 to 1047339737487	Yes	*	0.0123	U	WR3
B73 vs. YONG28	484781686215	-975327130 to 970538699559	No	ns	0.0508	V	YONG28
Test details	Mean 1	Mean 2	Mean Diff.	SE of diff.	n1	n2	q	DF
B73 vs. A682	1643971871789	1441572781653	202399090136	195620466306	12	6	1.035	197
B73 vs. AS6103	1643971871789	1201734595186	442237276602	167519359123	12	10	2.640	197
B73 vs. A239	1643971871789	1135520962332	508450909456	163313180940	12	11	3.113	197
B73 vs. A401	1643971871789	1207256126777	436715745012	163313180940	12	11	2.674	197
B73 vs. DKIB02	1643971871789	1747345512201	-103373640412	172521035066	12	9	0.5992	197
B73 vs. J8606	1643971871789	1252510947412	391460924377	163313180940	12	11	2.397	197
B73 vs. LH189Ht	1643971871789	1390527000000	253444871789	167519359123	12	10	1.513	197
B73 vs. LH260	1643971871789	929401439946	714570431843	159723441898	12	12	4.474	197
B73 vs. MS225	1643971871789	2048260928057	-404289056268	195620466306	12	6	2.067	197
B73 vs. N201	1643971871789	2120884298988	-476912427199	167519359123	12	10	2.847	197
B73 vs. ND247	1643971871789	1226659869218	417312002571	172521035066	12	9	2.419	197
B73 vs. OS602	1643971871789	1197954048702	446017823087	172521035066	12	9	2.585	197
B73 vs. PHR32	1643971871789	1082265002539	561706869250	159723441898	12	12	3.517	197
B73 vs. PHW86	1643971871789	1378207691242	265764180547	163313180940	12	11	1.627	197
B73 vs. W9	1643971871789	1295037090406	348934781383	178576236842	12	8	1.954	197
B73 vs. W22	1643971871789	1334063095973	309908775815	163313180940	12	11	1.898	197
B73 vs. W153R	1643971871789	1038055681289	605916190500	172521035066	12	9	3.512	197
B73 vs. W604S	1643971871789	1802437482528	-158465610739	172521035066	12	9	0.9185	197
B73 vs. W189G	1643971871789	1284032156710	359939715079	163313180940	12	11	2.204	197
B73 vs. WR3	1643971871789	1082389147646	561582724142	163313180940	12	11	3.439	197
B73 vs. YONG28	1643971871789	1159190185574	484781686215	163313180940	12	11	2.968	197

### Sheet: volume_diameter_range2
Number of families	1	...3	...4	...5	...6	...7	...8	...9
Number of comparisons per family	21
Alpha	0.05
Dunnett's multiple comparisons test	Mean Diff.	95.00% CI of diff.	Below threshold?	Summary	Adjusted P Value	A-?
B73 vs. A682	5291897764	-6420865523 to 17004661051	No	ns	0.9120	B	A682
B73 vs. AS6103	-1452222252	-11482433489 to 8577988986	No	ns	>0.9999	C	AS6103
B73 vs. A239	2184003763	-7594362816 to 11962370343	No	ns	>0.9999	D	A239
B73 vs. A401	15212702273	5434335693 to 24991068852	Yes	***	0.0001	E	A401
B73 vs. DKIB02	-5032692475	-15362378750 to 5296993799	No	ns	0.8551	F	DKIB02
B73 vs. J8606	9179472886	-598893694 to 18957839465	No	ns	0.0815	G	J8606
B73 vs. LH189Ht	3711283441	-6318927796 to 13741494679	No	ns	0.9841	H	LH189Ht
B73 vs. LH260	11975053011	2411621834 to 21538484188	Yes	**	0.0047	I	LH260
B73 vs. MS225	3387814415	-8324948872 to 15100577702	No	ns	0.9991	J	MS225
B73 vs. N201	-4210116864	-14240328102 to 5820094373	No	ns	0.9499	K	N201
B73 vs. ND247	5586312410	-4743373865 to 15915998684	No	ns	0.7447	L	ND247
B73 vs. OS602	5426943758	-4902742516 to 15756630032	No	ns	0.7788	M	OS602
B73 vs. PHR32	7842652891	-1720778286 to 17406084068	No	ns	0.1892	N	PHR32
B73 vs. PHW86	7040282339	-2738084240 to 16818648919	No	ns	0.3440	O	PHW86
B73 vs. W9	7182542009	-3509699096 to 17874783114	No	ns	0.4412	P	W9
B73 vs. W22	8827562363	-950804217 to 18605928943	No	ns	0.1068	Q	W22
B73 vs. W153R	16874322307	6544636032 to 27204008581	Yes	****	<0.0001	R	W153R
B73 vs. W604S	-2462389941	-12792076216 to 7867296333	No	ns	>0.9999	S	W604S
B73 vs. W189G	8008569256	-1769797323 to 17786935836	No	ns	0.1905	T	W189G
B73 vs. WR3	10855130510	1076763931 to 20633497090	Yes	*	0.0190	U	WR3
B73 vs. YONG28	7637351753	-2141014827 to 17415718332	No	ns	0.2419	V	YONG28
Test details	Mean 1	Mean 2	Mean Diff.	SE of diff.	n1	n2	q	DF
B73 vs. A682	22798872703	17506974938	5291897764	3937871358	12	6	1.344	197
B73 vs. AS6103	22798872703	24251094954	-1452222252	3372191564	12	10	0.4306	197
B73 vs. A239	22798872703	20614868939	2184003763	3287520523	12	11	0.6643	197
B73 vs. A401	22798872703	7586170430	15212702273	3287520523	12	11	4.627	197
B73 vs. DKIB02	22798872703	27831565178	-5032692475	3472876103	12	9	1.449	197
B73 vs. J8606	22798872703	13619399817	9179472886	3287520523	12	11	2.792	197
B73 vs. LH189Ht	22798872703	19087589261	3711283441	3372191564	12	10	1.101	197
B73 vs. LH260	22798872703	10823819692	11975053011	3215258500	12	12	3.724	197
B73 vs. MS225	22798872703	19411058287	3387814415	3937871358	12	6	0.8603	197
B73 vs. N201	22798872703	27008989567	-4210116864	3372191564	12	10	1.248	197
B73 vs. ND247	22798872703	17212560293	5586312410	3472876103	12	9	1.609	197
B73 vs. OS602	22798872703	17371928945	5426943758	3472876103	12	9	1.563	197
B73 vs. PHR32	22798872703	14956219812	7842652891	3215258500	12	12	2.439	197
B73 vs. PHW86	22798872703	15758590363	7040282339	3287520523	12	11	2.142	197
B73 vs. W9	22798872703	15616330694	7182542009	3594768286	12	8	1.998	197
B73 vs. W22	22798872703	13971310340	8827562363	3287520523	12	11	2.685	197
B73 vs. W153R	22798872703	5924550396	16874322307	3472876103	12	9	4.859	197
B73 vs. W604S	22798872703	25261262644	-2462389941	3472876103	12	9	0.7090	197
B73 vs. W189G	22798872703	14790303446	8008569256	3287520523	12	11	2.436	197
B73 vs. WR3	22798872703	11943742192	10855130510	3287520523	12	11	3.302	197
B73 vs. YONG28	22798872703	15161520950	7637351753	3287520523	12	11	2.323	197

### Sheet: Volume_diameter_range3
Number of families	1	...3	...4	...5	...6	...7	...8	...9
Number of comparisons per family	21
Alpha	0.05
Dunnett's multiple comparisons test	Mean Diff.	95.00% CI of diff.	Below threshold?	Summary	Adjusted P Value	A-?
B73 vs. A682	21270597228	-1738212720 to 44279407176	No	ns	0.0909	B	A682
B73 vs. AS6103	5754047813	-13949519863 to 25457615489	No	ns	0.9990	C	AS6103
B73 vs. A239	11288366883	-7920471605 to 30497205371	No	ns	0.6350	D	A239
B73 vs. A401	35376297461	16167458973 to 54585135950	Yes	****	<0.0001	E	A401
B73 vs. DKIB02	-5501452018	-25793315047 to 14790411010	No	ns	0.9996	F	DKIB02
B73 vs. J8606	22716333272	3507494784 to 41925171760	Yes	**	0.0095	G	J8606
B73 vs. LH189Ht	15798421990	-3905145686 to 35501989666	No	ns	0.2127	H	LH189Ht
B73 vs. LH260	31654861939	12868247285 to 50441476592	Yes	****	<0.0001	I	LH260
B73 vs. MS225	12336208318	-10672601630 to 35345018266	No	ns	0.7551	J	MS225
B73 vs. N201	-2656698263	-22360265939 to 17046869413	No	ns	>0.9999	K	N201
B73 vs. ND247	13477969858	-6813893171 to 33769832886	No	ns	0.4575	L	ND247
B73 vs. OS602	17335392310	-2956470719 to 37627255338	No	ns	0.1506	M	OS602
B73 vs. PHR32	22941001944	4154387291 to 41727616598	Yes	**	0.0064	N	PHR32
B73 vs. PHW86	16329873733	-2878964755 to 35538712221	No	ns	0.1549	O	PHW86
B73 vs. W9	18950770506	-2053303210 to 39954844223	No	ns	0.1072	P	W9
B73 vs. W22	21786070956	2577232468 to 40994909444	Yes	*	0.0152	Q	W22
B73 vs. W153R	37520733992	17228870964 to 57812597021	Yes	****	<0.0001	R	W153R
B73 vs. W604S	1319137652	-18972725377 to 21611000681	No	ns	>0.9999	S	W604S
B73 vs. W189G	22367749612	3158911124 to 41576588100	Yes	*	0.0113	T	W189G
B73 vs. WR3	29568388499	10359550011 to 48777226987	Yes	***	0.0002	U	WR3
B73 vs. YONG28	22146832869	2937994381 to 41355671357	Yes	*	0.0127	V	YONG28
Test details	Mean 1	Mean 2	Mean Diff.	SE of diff.	n1	n2	q	DF
B73 vs. A682	59558177343	38287580115	21270597228	7735641152	12	6	2.750	197
B73 vs. AS6103	59558177343	53804129530	5754047813	6624407316	12	10	0.8686	197
B73 vs. A239	59558177343	48269810460	11288366883	6458077659	12	11	1.748	197
B73 vs. A401	59558177343	24181879881	35376297461	6458077659	12	11	5.478	197
B73 vs. DKIB02	59558177343	65059629361	-5501452018	6822194240	12	9	0.8064	197
B73 vs. J8606	59558177343	36841844071	22716333272	6458077659	12	11	3.518	197
B73 vs. LH189Ht	59558177343	43759755353	15798421990	6624407316	12	10	2.385	197
B73 vs. LH260	59558177343	27903315404	31654861939	6316124552	12	12	5.012	197
B73 vs. MS225	59558177343	47221969025	12336208318	7735641152	12	6	1.595	197
B73 vs. N201	59558177343	62214875606	-2656698263	6624407316	12	10	0.4010	197
B73 vs. ND247	59558177343	46080207485	13477969858	6822194240	12	9	1.976	197
B73 vs. OS602	59558177343	42222785033	17335392310	6822194240	12	9	2.541	197
B73 vs. PHR32	59558177343	36617175399	22941001944	6316124552	12	12	3.632	197
B73 vs. PHW86	59558177343	43228303610	16329873733	6458077659	12	11	2.529	197
B73 vs. W9	59558177343	40607406837	18950770506	7061641926	12	8	2.684	197
B73 vs. W22	59558177343	37772106387	21786070956	6458077659	12	11	3.373	197
B73 vs. W153R	59558177343	22037443350	37520733992	6822194240	12	9	5.500	197
B73 vs. W604S	59558177343	58239039691	1319137652	6822194240	12	9	0.1934	197
B73 vs. W189G	59558177343	37190427731	22367749612	6458077659	12	11	3.464	197
B73 vs. WR3	59558177343	29989788844	29568388499	6458077659	12	11	4.579	197
B73 vs. YONG28	59558177343	37411344474	22146832869	6458077659	12	11	3.429	197

### Sheet: volume_diameter_range4
Number of families	1	...3	...4	...5	...6	...7	...8	...9
Number of comparisons per family	21
Alpha	0.05
Dunnett's multiple comparisons test	Mean Diff.	95.00% CI of diff.	Below threshold?	Summary	Adjusted P Value	A-?
B73 vs. A682	26855328599	-3703147241 to 57413804439	No	ns	0.1269	B	A682
B73 vs. AS6103	5672086537	-20496628758 to 31840801831	No	ns	>0.9999	C	AS6103
B73 vs. A239	14114150027	-11397505212 to 39625805266	No	ns	0.7163	D	A239
B73 vs. A401	49085619239	23573964000 to 74597274478	Yes	****	<0.0001	E	A401
B73 vs. DKIB02	-6248148879	-33198191385 to 20701893627	No	ns	>0.9999	F	DKIB02
B73 vs. J8606	29199679555	3688024316 to 54711334794	Yes	*	0.0137	G	J8606
B73 vs. LH189Ht	19944254198	-6224461097 to 46112969492	No	ns	0.2709	H	LH189Ht
B73 vs. LH260	44487014070	19536123028 to 69437905112	Yes	****	<0.0001	I	LH260
B73 vs. MS225	22630603171	-7927872669 to 53189079011	No	ns	0.3069	J	MS225
B73 vs. N201	-1613518059	-27782233353 to 24555197235	No	ns	>0.9999	K	N201
B73 vs. ND247	18372345163	-8577697343 to 45322387669	No	ns	0.4200	L	ND247
B73 vs. OS602	27966261681	1016219175 to 54916304187	Yes	*	0.0364	M	OS602
B73 vs. PHR32	37831906268	12881015227 to 62782797310	Yes	***	0.0002	N	PHR32
B73 vs. PHW86	17899825319	-7611829920 to 43411480558	No	ns	0.3794	O	PHW86
B73 vs. W9	23194863711	-4701080523 to 51090807945	No	ns	0.1756	P	W9
B73 vs. W22	30978440747	5466785508 to 56490095986	Yes	**	0.0069	Q	W22
B73 vs. W153R	46998204870	20048162364 to 73948247376	Yes	****	<0.0001	R	W153R
B73 vs. W604S	502111669	-26447930836 to 27452154175	No	ns	>0.9999	S	W604S
B73 vs. W189G	33688884215	8177228976 to 59200539454	Yes	**	0.0022	T	W189G
B73 vs. WR3	39941971513	14430316274 to 65453626752	Yes	***	0.0001	U	WR3
B73 vs. YONG28	35422980568	9911325329 to 60934635807	Yes	**	0.0010	V	YONG28
Test details	Mean 1	Mean 2	Mean Diff.	SE of diff.	n1	n2	q	DF
B73 vs. A682	90152592110	63297263511	26855328599	10273864827	12	6	2.614	197
B73 vs. AS6103	90152592110	84480505573	5672086537	8798012213	12	10	0.6447	197
B73 vs. A239	90152592110	76038442083	14114150027	8577106359	12	11	1.646	197
B73 vs. A401	90152592110	41066972871	49085619239	8577106359	12	11	5.723	197
B73 vs. DKIB02	90152592110	96400740989	-6248148879	9060697112	12	9	0.6896	197
B73 vs. J8606	90152592110	60952912555	29199679555	8577106359	12	11	3.404	197
B73 vs. LH189Ht	90152592110	70208337912	19944254198	8798012213	12	10	2.267	197
B73 vs. LH260	90152592110	45665578040	44487014070	8388575505	12	12	5.303	197
B73 vs. MS225	90152592110	67521988938	22630603171	10273864827	12	6	2.203	197
B73 vs. N201	90152592110	91766110169	-1613518059	8798012213	12	10	0.1834	197
B73 vs. ND247	90152592110	71780246947	18372345163	9060697112	12	9	2.028	197
B73 vs. OS602	90152592110	62186330429	27966261681	9060697112	12	9	3.087	197
B73 vs. PHR32	90152592110	52320685841	37831906268	8388575505	12	12	4.510	197
B73 vs. PHW86	90152592110	72252766791	17899825319	8577106359	12	11	2.087	197
B73 vs. W9	90152592110	66957728398	23194863711	9378712531	12	8	2.473	197
B73 vs. W22	90152592110	59174151363	30978440747	8577106359	12	11	3.612	197
B73 vs. W153R	90152592110	43154387240	46998204870	9060697112	12	9	5.187	197
B73 vs. W604S	90152592110	89650480440	502111669	9060697112	12	9	0.05542	197
B73 vs. W189G	90152592110	56463707895	33688884215	8577106359	12	11	3.928	197
B73 vs. WR3	90152592110	50210620597	39941971513	8577106359	12	11	4.657	197
B73 vs. YONG28	90152592110	54729611541	35422980568	8577106359	12	11	4.130	197

### Sheet: volume_diameter_range5
Number of families	1	...3	...4	...5	...6	...7	...8	...9
Number of comparisons per family	21
Alpha	0.05
Dunnett's multiple comparisons test	Mean Diff.	95.00% CI of diff.	Below threshold?	Summary	Adjusted P Value	A-?
B73 vs. A682	17953539657	-16770624670 to 52677703984	No	ns	0.7966	B	A682
B73 vs. AS6103	5898135709	-23837862083 to 35634133500	No	ns	>0.9999	C	AS6103
B73 vs. A239	11734762125	-17254606108 to 40724130358	No	ns	0.9631	D	A239
B73 vs. A401	50408428809	21419060576 to 79397797042	Yes	****	<0.0001	E	A401
B73 vs. DKIB02	-3453315887	-34077150318 to 27170518544	No	ns	>0.9999	F	DKIB02
B73 vs. J8606	30843426729	1854058496 to 59832794962	Yes	*	0.0289	G	J8606
B73 vs. LH189Ht	13395683967	-16340313824 to 43131681759	No	ns	0.9138	H	LH189Ht
B73 vs. LH260	45874641891	17522480443 to 74226803339	Yes	****	<0.0001	I	LH260
B73 vs. MS225	16176646226	-18547518101 to 50900810553	No	ns	0.8912	J	MS225
B73 vs. N201	-8115484371	-37851482162 to 21620513421	No	ns	0.9996	K	N201
B73 vs. ND247	14235124406	-16388710025 to 44858958837	No	ns	0.8928	L	ND247
B73 vs. OS602	27467161332	-3156673099 to 58090995763	No	ns	0.1114	M	OS602
B73 vs. PHR32	43537496801	15185335353 to 71889658250	Yes	***	0.0002	N	PHR32
B73 vs. PHW86	15593749671	-13395618562 to 44583117904	No	ns	0.7512	O	PHW86
B73 vs. W9	26771037262	-4927642891 to 58469717416	No	ns	0.1609	P	W9
B73 vs. W22	27920144369	-1069223864 to 56909512602	No	ns	0.0674	Q	W22
B73 vs. W153R	46960444196	16336609765 to 77584278627	Yes	***	0.0002	R	W153R
B73 vs. W604S	-12435041650	-43058876081 to 18188792781	No	ns	0.9621	S	W604S
B73 vs. W189G	31966367893	2976999660 to 60955736126	Yes	*	0.0204	T	W189G
B73 vs. WR3	39269367862	10279999629 to 68258736095	Yes	**	0.0015	U	WR3
B73 vs. YONG28	38939268168	9949899935 to 67928636401	Yes	**	0.0017	V	YONG28
Test details	Mean 1	Mean 2	Mean Diff.	SE of diff.	n1	n2	q	DF
B73 vs. A682	99951298791	81997759134	17953539657	11674383644	12	6	1.538	197
B73 vs. AS6103	99951298791	94053163083	5898135709	9997344875	12	10	0.5900	197
B73 vs. A239	99951298791	88216536666	11734762125	9746325446	12	11	1.204	197
B73 vs. A401	99951298791	49542869983	50408428809	9746325446	12	11	5.172	197
B73 vs. DKIB02	99951298791	103404614678	-3453315887	10295838611	12	9	0.3354	197
B73 vs. J8606	99951298791	69107872062	30843426729	9746325446	12	11	3.165	197
B73 vs. LH189Ht	99951298791	86555614824	13395683967	9997344875	12	10	1.340	197
B73 vs. LH260	99951298791	54076656900	45874641891	9532094330	12	12	4.813	197
B73 vs. MS225	99951298791	83774652565	16176646226	11674383644	12	6	1.386	197
B73 vs. N201	99951298791	108066783162	-8115484371	9997344875	12	10	0.8118	197
B73 vs. ND247	99951298791	85716174385	14235124406	10295838611	12	9	1.383	197
B73 vs. OS602	99951298791	72484137459	27467161332	10295838611	12	9	2.668	197
B73 vs. PHR32	99951298791	56413801990	43537496801	9532094330	12	12	4.567	197
B73 vs. PHW86	99951298791	84357549120	15593749671	9746325446	12	11	1.600	197
B73 vs. W9	99951298791	73180261529	26771037262	10657205445	12	8	2.512	197
B73 vs. W22	99951298791	72031154422	27920144369	9746325446	12	11	2.865	197
B73 vs. W153R	99951298791	52990854595	46960444196	10295838611	12	9	4.561	197
B73 vs. W604S	99951298791	112386340441	-12435041650	10295838611	12	9	1.208	197
B73 vs. W189G	99951298791	67984930898	31966367893	9746325446	12	11	3.280	197
B73 vs. WR3	99951298791	60681930929	39269367862	9746325446	12	11	4.029	197
B73 vs. YONG28	99951298791	61012030623	38939268168	9746325446	12	11	3.995	197

### Sheet: volume_diameter_range6
Number of families	1	...3	...4	...5	...6	...7	...8	...9
Number of comparisons per family	21
Alpha	0.05
Dunnett's multiple comparisons test	Mean Diff.	95.00% CI of diff.	Below threshold?	Summary	Adjusted P Value	A-?
B73 vs. A682	56867869313	-66027524749 to 179763263376	No	ns	0.8961	B	A682
B73 vs. AS6103	82721187809	-22520140163 to 187962515781	No	ns	0.2347	C	AS6103
B73 vs. A239	80007006227	-22591858331 to 182605870785	No	ns	0.2438	D	A239
B73 vs. A401	169394121331	66795256773 to 271992985889	Yes	****	<0.0001	E	A401
B73 vs. DKIB02	-10847119755	-119230669743 to 97536430234	No	ns	>0.9999	F	DKIB02
B73 vs. J8606	140859285769	38260421211 to 243458150326	Yes	**	0.0012	G	J8606
B73 vs. LH189Ht	6939305820	-98302022152 to 112180633792	No	ns	>0.9999	H	LH189Ht
B73 vs. LH260	157734179301	57390510237 to 258077848365	Yes	***	0.0001	I	LH260
B73 vs. MS225	86706763076	-36188630987 to 209602157139	No	ns	0.3717	J	MS225
B73 vs. N201	-20744562559	-125985890531 to 84496765413	No	ns	>0.9999	K	N201
B73 vs. ND247	108690360774	306810785 to 217073910762	Yes	*	0.0488	L	ND247
B73 vs. OS602	141302019798	32918469809 to 249685569786	Yes	**	0.0027	M	OS602
B73 vs. PHR32	170633726485	70290057421 to 270977395549	Yes	****	<0.0001	N	PHR32
B73 vs. PHW86	75951095964	-26647768594 to 178549960522	No	ns	0.3074	O	PHW86
B73 vs. W9	144278086375	32090453805 to 256465718944	Yes	**	0.0032	P	W9
B73 vs. W22	84278498945	-18320365612 to 186877363503	No	ns	0.1875	Q	W22
B73 vs. W153R	183877990337	75494440348 to 292261540325	Yes	****	<0.0001	R	W153R
B73 vs. W604S	-25094451163	-133478001152 to 83289098825	No	ns	>0.9999	S	W604S
B73 vs. W189G	133207099924	30608235366 to 235805964482	Yes	**	0.0028	T	W189G
B73 vs. WR3	169153424682	66554560125 to 271752289240	Yes	****	<0.0001	U	WR3
B73 vs. YONG28	163776173637	61177309080 to 266375038195	Yes	****	<0.0001	V	YONG28
Test details	Mean 1	Mean 2	Mean Diff.	SE of diff.	n1	n2	q	DF
B73 vs. A682	425918245819	369050376505	56867869313	41317854763	12	6	1.376	197
B73 vs. AS6103	425918245819	343197058009	82721187809	35382496938	12	10	2.338	197
B73 vs. A239	425918245819	345911239591	80007006227	34494091637	12	11	2.319	197
B73 vs. A401	425918245819	256524124487	169394121331	34494091637	12	11	4.911	197
B73 vs. DKIB02	425918245819	436765365573	-10847119755	36438922803	12	9	0.2977	197
B73 vs. J8606	425918245819	285058960050	140859285769	34494091637	12	11	4.084	197
B73 vs. LH189Ht	425918245819	418978939998	6939305820	35382496938	12	10	0.1961	197
B73 vs. LH260	425918245819	268184066518	157734179301	33735887145	12	12	4.676	197
B73 vs. MS225	425918245819	339211482743	86706763076	41317854763	12	6	2.099	197
B73 vs. N201	425918245819	446662808377	-20744562559	35382496938	12	10	0.5863	197
B73 vs. ND247	425918245819	317227885045	108690360774	36438922803	12	9	2.983	197
B73 vs. OS602	425918245819	284616226021	141302019798	36438922803	12	9	3.878	197
B73 vs. PHR32	425918245819	255284519334	170633726485	33735887145	12	12	5.058	197
B73 vs. PHW86	425918245819	349967149854	75951095964	34494091637	12	11	2.202	197
B73 vs. W9	425918245819	281640159444	144278086375	37717868469	12	8	3.825	197
B73 vs. W22	425918245819	341639746873	84278498945	34494091637	12	11	2.443	197
B73 vs. W153R	425918245819	242040255482	183877990337	36438922803	12	9	5.046	197
B73 vs. W604S	425918245819	451012696982	-25094451163	36438922803	12	9	0.6887	197
B73 vs. W189G	425918245819	292711145894	133207099924	34494091637	12	11	3.862	197
B73 vs. WR3	425918245819	256764821136	169153424682	34494091637	12	11	4.904	197
B73 vs. YONG28	425918245819	262142072181	163776173637	34494091637	12	11	4.748	197

### Sheet: Volume_diameter_range7
Number of families	1	...3	...4	...5	...6	...7	...8	...9
Number of comparisons per family	21
Alpha	0.05
Dunnett's multiple comparisons test	Mean Diff.	95.00% CI of diff.	Below threshold?	Summary	Adjusted P Value	A-?
B73 vs. A682	79880932880	-37384898038 to 197146763798	No	ns	0.4211	B	A682
B73 vs. AS6103	91802361864	-8618096247 to 192222819976	No	ns	0.0981	C	AS6103
B73 vs. A239	103875743832	5976703796 to 201774783868	Yes	*	0.0296	D	A239
B73 vs. A401	63967196248	-33931843788 to 161866236285	No	ns	0.4814	E	A401
B73 vs. DKIB02	8058294174	-95360447791 to 111477036139	No	ns	>0.9999	F	DKIB02
B73 vs. J8606	91166350622	-6732689415 to 189065390658	No	ns	0.0863	G	J8606
B73 vs. LH189Ht	18833294342	-81587163770 to 119253752454	No	ns	>0.9999	H	LH189Ht
B73 vs. LH260	122525462616	26778312611 to 218272612620	Yes	**	0.0035	I	LH260
B73 vs. MS225	9218527005	-108047303914 to 126484357923	No	ns	>0.9999	J	MS225
B73 vs. N201	-60955980886	-161376438998 to 39464477225	No	ns	0.5890	K	N201
B73 vs. ND247	96681708706	-6737033259 to 200100450671	No	ns	0.0840	L	ND247
B73 vs. OS602	81353980666	-22064761299 to 184772722631	No	ns	0.2338	M	OS602
B73 vs. PHR32	102627159857	6880009852 to 198374309861	Yes	*	0.0269	N	PHR32
B73 vs. PHW86	55640188429	-42258851607 to 153539228465	No	ns	0.6810	O	PHW86
B73 vs. W9	106428786436	-619781595 to 213477354467	No	ns	0.0524	P	W9
B73 vs. W22	53168729703	-44730310334 to 151067769739	No	ns	0.7395	Q	W22
B73 vs. W153R	123212789716	19794047751 to 226631531681	Yes	**	0.0087	R	W153R
B73 vs. W604S	12643709335	-90775032630 to 116062451300	No	ns	>0.9999	S	W604S
B73 vs. W189G	42049352991	-55849687045 to 139948393027	No	ns	0.9398	T	W189G
B73 vs. WR3	115380564702	17481524666 to 213279604739	Yes	**	0.0099	U	WR3
B73 vs. YONG28	112978199019	15079158983 to 210877239055	Yes	*	0.0125	V	YONG28
Test details	Mean 1	Mean 2	Mean Diff.	SE of diff.	n1	n2	q	DF
B73 vs. A682	298395263869	218514330989	79880932880	39425176244	12	6	2.026	197
B73 vs. AS6103	298395263869	206592902005	91802361864	33761703887	12	10	2.719	197
B73 vs. A239	298395263869	194519520037	103875743832	32913994446	12	11	3.156	197
B73 vs. A401	298395263869	234428067621	63967196248	32913994446	12	11	1.943	197
B73 vs. DKIB02	298395263869	290336969695	8058294174	34769737245	12	9	0.2318	197
B73 vs. J8606	298395263869	207228913247	91166350622	32913994446	12	11	2.770	197
B73 vs. LH189Ht	298395263869	279561969527	18833294342	33761703887	12	10	0.5578	197
B73 vs. LH260	298395263869	175869801253	122525462616	32190521606	12	12	3.806	197
B73 vs. MS225	298395263869	289176736865	9218527005	39425176244	12	6	0.2338	197
B73 vs. N201	298395263869	359351244756	-60955980886	33761703887	12	10	1.805	197
B73 vs. ND247	298395263869	201713555163	96681708706	34769737245	12	9	2.781	197
B73 vs. OS602	298395263869	217041283203	81353980666	34769737245	12	9	2.340	197
B73 vs. PHR32	298395263869	195768104013	102627159857	32190521606	12	12	3.188	197
B73 vs. PHW86	298395263869	242755075440	55640188429	32913994446	12	11	1.690	197
B73 vs. W9	298395263869	191966477433	106428786436	35990097271	12	8	2.957	197
B73 vs. W22	298395263869	245226534166	53168729703	32913994446	12	11	1.615	197
B73 vs. W153R	298395263869	175182474154	123212789716	34769737245	12	9	3.544	197
B73 vs. W604S	298395263869	285751554534	12643709335	34769737245	12	9	0.3636	197
B73 vs. W189G	298395263869	256345910878	42049352991	32913994446	12	11	1.278	197
B73 vs. WR3	298395263869	183014699167	115380564702	32913994446	12	11	3.506	197
B73 vs. YONG28	298395263869	185417064850	112978199019	32913994446	12	11	3.433	197

### Sheet: Volume_diameter_range8
Number of families	1	...3	...4	...5	...6	...7	...8	...9
Number of comparisons per family	21
Alpha	0.05
Dunnett's multiple comparisons test	Mean Diff.	95.00% CI of diff.	Below threshold?	Summary	Adjusted P Value	A-?
B73 vs. A682	-6381338838	-485601364672 to 472838686996	No	ns	>0.9999	B	A682
B73 vs. AS6103	252002208425	-158377304121 to 662381720972	No	ns	0.5722	C	AS6103
B73 vs. A239	284977089746	-115098363845 to 685052543338	No	ns	0.3586	D	A239
B73 vs. A401	51565515775	-348509937816 to 451640969367	No	ns	>0.9999	E	A401
B73 vs. DKIB02	-79476634866	-502108972079 to 343155702347	No	ns	>0.9999	F	DKIB02
B73 vs. J8606	66230315936	-333845137656 to 466305769527	No	ns	>0.9999	G	J8606
B73 vs. LH189Ht	174526310915	-235853201632 to 584905823461	No	ns	0.9443	H	LH189Ht
B73 vs. LH260	298947770822	-92333741784 to 690229283428	No	ns	0.2679	I	LH260
B73 vs. MS225	-555133313954	-1034353339788 to -75913288119	Yes	*	0.0120	J	MS225
B73 vs. N201	-378002744122	-788382256669 to 32376768424	No	ns	0.0932	K	N201
B73 vs. ND247	159503941829	-263128395384 to 582136279042	No	ns	0.9806	L	ND247
B73 vs. OS602	144213116614	-278419220599 to 566845453827	No	ns	0.9932	M	OS602
B73 vs. PHR32	175208288563	-216073224043 to 566489801169	No	ns	0.9175	N	PHR32
B73 vs. PHW86	76540733454	-323534720137 to 476616187046	No	ns	>0.9999	O	PHW86
B73 vs. W9	21304530524	-416161499738 to 458770560787	No	ns	>0.9999	P	W9
B73 vs. W22	82014885995	-318060567596 to 482090339587	No	ns	>0.9999	Q	W22
B73 vs. W153R	148529421682	-274102915532 to 571161758895	No	ns	0.9906	R	W153R
B73 vs. W604S	-132330366449	-554962703663 to 290301970764	No	ns	0.9975	S	W604S
B73 vs. W189G	88086866072	-311988587519 to 488162319664	No	ns	>0.9999	T	W189G
B73 vs. WR3	156214134057	-243861319534 to 556289587649	No	ns	0.9733	U	WR3
B73 vs. YONG28	103057477133	-297017976459 to 503132930725	No	ns	0.9998	V	YONG28
Test details	Mean 1	Mean 2	Mean Diff.	SE of diff.	n1	n2	q	DF
B73 vs. A682	644902526547	651283865385	-6381338838	161115423224	12	6	0.03961	197
B73 vs. AS6103	644902526547	392900318122	252002208425	137971005555	12	10	1.826	197
B73 vs. A239	644902526547	359925436801	284977089746	134506745445	12	11	2.119	197
B73 vs. A401	644902526547	593337010772	51565515775	134506745445	12	11	0.3834	197
B73 vs. DKIB02	644902526547	724379161413	-79476634866	142090447409	12	9	0.5593	197
B73 vs. J8606	644902526547	578672210612	66230315936	134506745445	12	11	0.4924	197
B73 vs. LH189Ht	644902526547	470376215633	174526310915	137971005555	12	10	1.265	197
B73 vs. LH260	644902526547	345954755725	298947770822	131550192197	12	12	2.272	197
B73 vs. MS225	644902526547	1200035840501	-555133313954	161115423224	12	6	3.446	197
B73 vs. N201	644902526547	1022905270669	-378002744122	137971005555	12	10	2.740	197
B73 vs. ND247	644902526547	485398584718	159503941829	142090447409	12	9	1.123	197
B73 vs. OS602	644902526547	500689409933	144213116614	142090447409	12	9	1.015	197
B73 vs. PHR32	644902526547	469694237984	175208288563	131550192197	12	12	1.332	197
B73 vs. PHW86	644902526547	568361793093	76540733454	134506745445	12	11	0.5690	197
B73 vs. W9	644902526547	623597996023	21304530524	147077586103	12	8	0.1449	197
B73 vs. W22	644902526547	562887640552	82014885995	134506745445	12	11	0.6097	197
B73 vs. W153R	644902526547	496373104866	148529421682	142090447409	12	9	1.045	197
B73 vs. W604S	644902526547	777232892997	-132330366449	142090447409	12	9	0.9313	197
B73 vs. W189G	644902526547	556815660475	88086866072	134506745445	12	11	0.6549	197
B73 vs. WR3	644902526547	488688392490	156214134057	134506745445	12	11	1.161	197
B73 vs. YONG28	644902526547	541845049414	103057477133	134506745445	12	11	0.7662	197

### Sheet: Width_to_Depth
Number of families	1	...3	...4	...5	...6	...7	...8	...9
Number of comparisons per family	21
Alpha	0.05
Dunnett's multiple comparisons test	Mean Diff.	95.00% CI of diff.	Below threshold?	Summary	Adjusted P Value	A-?
B73 vs. A682	0.3534	-0.3328 to 1.040	No	ns	0.8008	B	A682
B73 vs. AS6103	0.08203	-0.5056 to 0.6696	No	ns	>0.9999	C	AS6103
B73 vs. A239	0.003817	-0.5691 to 0.5767	No	ns	>0.9999	D	A239
B73 vs. A401	-0.5622	-1.135 to 0.01070	No	ns	0.0582	E	A401
B73 vs. DKIB02	-0.02114	-0.6263 to 0.5840	No	ns	>0.9999	F	DKIB02
B73 vs. J8606	0.04516	-0.5277 to 0.6180	No	ns	>0.9999	G	J8606
B73 vs. LH189Ht	0.1256	-0.4621 to 0.7132	No	ns	>0.9999	H	LH189Ht
B73 vs. LH260	0.09616	-0.4641 to 0.6564	No	ns	>0.9999	I	LH260
B73 vs. MS225	-0.4313	-1.118 to 0.2549	No	ns	0.5381	J	MS225
B73 vs. N201	-0.06049	-0.6481 to 0.5271	No	ns	>0.9999	K	N201
B73 vs. ND247	0.3032	-0.3020 to 0.9084	No	ns	0.8291	L	ND247
B73 vs. OS602	0.1869	-0.4183 to 0.7921	No	ns	0.9979	M	OS602
B73 vs. PHR32	0.07007	-0.4902 to 0.6303	No	ns	>0.9999	N	PHR32
B73 vs. PHW86	-0.3320	-0.9049 to 0.2408	No	ns	0.6542	O	PHW86
B73 vs. W9	0.03335	-0.5931 to 0.6598	No	ns	>0.9999	P	W9
B73 vs. W22	0.1341	-0.4388 to 0.7069	No	ns	>0.9999	Q	W22
B73 vs. W153R	-0.1505	-0.7556 to 0.4547	No	ns	0.9999	R	W153R
B73 vs. W604S	0.4033	-0.2019 to 1.008	No	ns	0.4528	S	W604S
B73 vs. W189G	-0.1420	-0.7149 to 0.4308	No	ns	0.9999	T	W189G
B73 vs. WR3	0.09845	-0.4744 to 0.6713	No	ns	>0.9999	U	WR3
B73 vs. YONG28	0.2641	-0.3087 to 0.8370	No	ns	0.8986	V	YONG28
Test details	Mean 1	Mean 2	Mean Diff.	SE of diff.	n1	n2	q	DF
B73 vs. A682	1.447	1.093	0.3534	0.2307	12	6	1.532	197
B73 vs. AS6103	1.447	1.365	0.08203	0.1976	12	10	0.4152	197
B73 vs. A239	1.447	1.443	0.003817	0.1926	12	11	0.01982	197
B73 vs. A401	1.447	2.009	-0.5622	0.1926	12	11	2.919	197
B73 vs. DKIB02	1.447	1.468	-0.02114	0.2035	12	9	0.1039	197
B73 vs. J8606	1.447	1.401	0.04516	0.1926	12	11	0.2345	197
B73 vs. LH189Ht	1.447	1.321	0.1256	0.1976	12	10	0.6355	197
B73 vs. LH260	1.447	1.350	0.09616	0.1884	12	12	0.5105	197
B73 vs. MS225	1.447	1.878	-0.4313	0.2307	12	6	1.870	197
B73 vs. N201	1.447	1.507	-0.06049	0.1976	12	10	0.3062	197
B73 vs. ND247	1.447	1.143	0.3032	0.2035	12	9	1.490	197
B73 vs. OS602	1.447	1.260	0.1869	0.2035	12	9	0.9186	197
B73 vs. PHR32	1.447	1.377	0.07007	0.1884	12	12	0.3720	197
B73 vs. PHW86	1.447	1.779	-0.3320	0.1926	12	11	1.724	197
B73 vs. W9	1.447	1.413	0.03335	0.2106	12	8	0.1583	197
B73 vs. W22	1.447	1.313	0.1341	0.1926	12	11	0.6961	197
B73 vs. W153R	1.447	1.597	-0.1505	0.2035	12	9	0.7395	197
B73 vs. W604S	1.447	1.043	0.4033	0.2035	12	9	1.982	197
B73 vs. W189G	1.447	1.589	-0.1420	0.1926	12	11	0.7374	197
B73 vs. WR3	1.447	1.348	0.09845	0.1926	12	11	0.5112	197
B73 vs. YONG28	1.447	1.182	0.2641	0.1926	12	11	1.371	197
