## Supplemental Table S2 for "Identification of phenotypic and transcriptomic signatures underpinning maize crown root systems" (part 1 of 3)

### Sheet: Read Me
Supplemental Table S2. Differential gene expression analysis of 10-day-old maize roots in 10 genotypes compared to B73.
Differential Expression Analysis of Following Genotypes VS B73 reps 1 and 2
A239
MS225
N201
ND247
OS602
W153R
W604S
W819G
W9
WR3

### Sheet: A239_B73
Genes	baseMean	log2FoldChange	pvalue	padj	A239	B73 rep 1	B73 rep 2
ZEAMMB73_Zm00001d000001	1247.36	-4.6201	3.48107e-17	3.16651e-15	74.573	1964.55	1702.95
ZEAMMB73_Zm00001d000002	524.576	-1.67498	0.028104	0.152481	213.065	695.273	665.39
ZEAMMB73_Zm00001d000003	424.114	-11.6649	1.488e-07	4.13847e-06	0	776.119	496.223
ZEAMMB73_Zm00001d000004	3392.15	0.306617	0.385286	0.728195	3888.44	3096.39	3191.62
ZEAMMB73_Zm00001d000005	1143.12	-1.73674	0.00202526	0.0195039	447.437	1730.1	1251.84
ZEAMMB73_Zm00001d000006	1014.55	-0.0979612	0.893658	0.973288	969.448	1544.15	530.056
ZEAMMB73_Zm00001d000008	32.7105	-0.0499139	0.985484	0.996454	31.96	32.338	33.833
ZEAMMB73_Zm00001d000009	267.132	-0.368283	0.725072	0.918571	223.719	250.622	327.056
ZEAMMB73_Zm00001d000011	1923.81	-0.907547	0.0445141	0.211899	1214.47	1996.89	2560.06
ZEAMMB73_Zm00001d000012	6021.06	0.48108	0.200359	0.522202	7425.33	6645.52	3992.34
ZEAMMB73_Zm00001d000013	54.4775	-1.73857	0.433651	0.767254	21.307	97.015	45.111
ZEAMMB73_Zm00001d000016	0				0	0	0
ZEAMMB73_Zm00001d000017	6014.93	-3.84395	3.96005e-21	4.96122e-19	607.236	11358.8	6078.73
ZEAMMB73_Zm00001d000018	5435.74	1.05536	0.000945395	0.0102506	8309.55	3621.89	4375.78
ZEAMMB73_Zm00001d000019	0				0	0	0
ZEAMMB73_Zm00001d000020	10.2134	-6.28769	0.261176		0	8.085	22.556
ZEAMMB73_Zm00001d000021	67959.3	-0.151383	0.47855	0.79708	63291.1	68589.5	71997.4
ZEAMMB73_Zm00001d000023	1102.94	0.0713781	0.910349	0.978191	1139.9	1447.14	721.779
ZEAMMB73_Zm00001d000025	0				0	0	0
ZEAMMB73_Zm00001d000026	9.79704	2.39223	0.666629		21.307	8.085	0
ZEAMMB73_Zm00001d000027	1583.17	-6.2056	6.30957e-31	1.49918e-28	31.96	2304.1	2413.45
ZEAMMB73_Zm00001d000028	103.685	0.683964	0.683434	0.901628	138.493	48.507	124.056
ZEAMMB73_Zm00001d000029	10987	-1.56971	1.3401e-08	4.3099e-07	4751.36	12725.1	15484.4
ZEAMMB73_Zm00001d000030	9441.18	0.195465	0.463694	0.788325	10312.4	9135.56	8875.62
ZEAMMB73_Zm00001d000032	0				0	0	0
ZEAMMB73_Zm00001d000034	1839.82	-0.0463124	0.922612	0.980978	1800.4	1519.9	2199.17
ZEAMMB73_Zm00001d000035	725.886	0.0584933	0.929969	0.98332	745.729	800.372	631.556
ZEAMMB73_Zm00001d000036	3.55109	5.92229	0.306256		10.653	0	0
ZEAMMB73_Zm00001d000037	13.4743	-6.68935	0.258666		0	40.423	0
ZEAMMB73_Zm00001d000038	109.781	0.345103	0.842681	0.959399	127.839	32.338	169.167
ZEAMMB73_Zm00001d000039	1123.36	-0.375749	0.490463	0.805167	937.488	1293.53	1139.06
ZEAMMB73_Zm00001d000040	93.9937	2.09017	0.409153	0.749002	191.759	0	90.222
ZEAMMB73_Zm00001d000041	1230.3	0.962755	0.065285	0.270829	1821.71	978.233	890.946
ZEAMMB73_Zm00001d000042	136.815	2.60856	0.251352	0.5871	308.945	0	101.5
ZEAMMB73_Zm00001d000044	0				0	0	0
ZEAMMB73_Zm00001d000045	139.448	0.610614	0.66463	0.892021	181.106	113.184	124.056
ZEAMMB73_Zm00001d000046	77.9129	0.198518	0.914463	0.97933	85.226	80.846	67.667
ZEAMMB73_Zm00001d000051	0				0	0	0
ZEAMMB73_Zm00001d000052	932.275	0.94958	0.132759	0.418441	1374.27	881.218	541.334
ZEAMMB73_Zm00001d000053	1758.32	-0.0405662	0.936325	0.985197	1725.83	2207.09	1342.06
ZEAMMB73_Zm00001d000055	449.501	-0.951592	0.246883	0.58211	276.985	485.074	586.445
ZEAMMB73_Zm00001d000058	0				0	0	0
ZEAMMB73_Zm00001d000060	88.2432	-2.51299	0.187953	0.50349	21.307	40.423	203
ZEAMMB73_Zm00001d000061	0				0	0	0
ZEAMMB73_Zm00001d000062	53.7853	-0.0202584	0.992664	0.998562	53.266	40.423	67.667
ZEAMMB73_Zm00001d000064	147.847	1.30376	0.341328	0.687846	245.025	97.015	101.5
ZEAMMB73_Zm00001d000065	22.5556	-7.43052	0.135049	0.418441	0	0	67.667
ZEAMMB73_Zm00001d000066	173.053	1.43552	0.317948	0.664589	298.292	40.423	180.445
ZEAMMB73_Zm00001d000067	271.1	-0.493869	0.636547	0.884789	213.065	250.622	349.612
ZEAMMB73_Zm00001d000070	0				0	0	0
ZEAMMB73_Zm00001d000071	0				0	0	0
ZEAMMB73_Zm00001d000072	112.79	1.38888	0.571703	0.852805	191.759	0	146.611
ZEAMMB73_Zm00001d000074	2411.37	0.471625	0.279539	0.621622	2961.61	1746.27	2526.23
ZEAMMB73_Zm00001d000076	355.686	-1.62115	0.0892977	0.328207	149.146	331.467	586.445
ZEAMMB73_Zm00001d000077	4161.24	1.71374	4.96145e-07	1.26267e-05	7755.58	2562.81	2165.34
ZEAMMB73_Zm00001d000079	35.5109	9.24432	0.00938214	0.066647	106.533	0	0
ZEAMMB73_Zm00001d000080	5384.58	0.268492	0.406156	0.746093	6072.36	5570.27	4511.12
ZEAMMB73_Zm00001d000081	7.31035	0.92174	0.869765		10.653	0	11.278
ZEAMMB73_Zm00001d000082	14.2044	7.92224	0.135853	0.418441	42.613	0	0
ZEAMMB73_Zm00001d000083	53.2663	9.82932	0.00112493	0.0118748	159.799	0	0
ZEAMMB73_Zm00001d000085	1263.67	0.306931	0.553129	0.843915	1448.85	1236.94	1105.22
ZEAMMB73_Zm00001d000086	1474.77	0.237424	0.62912	0.881779	1640.6	1261.19	1522.5
ZEAMMB73_Zm00001d000087	383.631	-1.74722	0.0611975	0.259005	149.146	347.636	654.112
ZEAMMB73_Zm00001d000089	17.9636	2.9244	0.500074	0.810271	42.613	0	11.278
ZEAMMB73_Zm00001d000092	7.51853	-5.84452	0.32642		0	0	22.556
ZEAMMB73_Zm00001d000093	38.8303	1.83408	0.484509	0.800794	74.573	8.085	33.833
ZEAMMB73_Zm00001d000094	14169.4	0.208251	0.41132	0.750337	15564.4	14245	12698.8
ZEAMMB73_Zm00001d000095	11.2778	-6.43013	0.280082		0	0	33.833
ZEAMMB73_Zm00001d000096	19.1542	-1.1356	0.745591	0.926296	10.653	24.254	22.556
ZEAMMB73_Zm00001d000097	0				0	0	0
ZEAMMB73_Zm00001d000098	889.688	-0.543562	0.372827	0.716743	681.809	1107.59	879.668
ZEAMMB73_Zm00001d000099	1967.03	0.452139	0.293275	0.63733	2396.99	1778.61	1725.5
ZEAMMB73_Zm00001d000101	0				0	0	0
ZEAMMB73_Zm00001d000102	40.4372	-1.22991	0.626303	0.880678	21.307	32.338	67.667
ZEAMMB73_Zm00001d000104	10.6533	7.50716	0.193738		31.96	0	0
ZEAMMB73_Zm00001d000105	0				0	0	0
ZEAMMB73_Zm00001d000106	0				0	0	0
ZEAMMB73_Zm00001d000107	8166.44	0.0266539	0.927403	0.98293	8266.94	7300.36	8932.01
ZEAMMB73_Zm00001d000109	16.8992	3.38898	0.44003	0.771827	42.613	8.085	0
ZEAMMB73_Zm00001d000110	2233.03	-0.110719	0.803595	0.947433	2120	1883.7	2695.39
ZEAMMB73_Zm00001d000111	0				0	0	0
ZEAMMB73_Zm00001d000112	17847.1	-0.107652	0.651588	0.8898	16970.7	18424.7	18146
ZEAMMB73_Zm00001d000113	687.454	0.676557	0.320237	0.666946	916.181	638.681	507.501
ZEAMMB73_Zm00001d000115	0				0	0	0
ZEAMMB73_Zm00001d000116	25555.3	0.266671	0.308883	0.654929	28795.8	27164.2	20706
ZEAMMB73_Zm00001d000117	237.884	0.611755	0.621278	0.878452	308.945	88.93	315.778
ZEAMMB73_Zm00001d000118	9.79704	2.39223	0.666629		21.307	8.085	0
ZEAMMB73_Zm00001d000120	11859.5	0.0518505	0.860083	0.962898	12144.7	9911.68	13522.1
ZEAMMB73_Zm00001d000121	31.9598	9.0923	0.0145156	0.0933673	95.879	0	0
ZEAMMB73_Zm00001d000122	727.437	0.445646	0.511774	0.817948	884.221	768.034	530.056
ZEAMMB73_Zm00001d000123	3278.87	0.214253	0.574819	0.854954	3611.46	3541.04	2684.11
ZEAMMB73_Zm00001d000124	4465.03	0.299773	0.397071	0.737761	5102.92	3532.96	4759.23
ZEAMMB73_Zm00001d000126	12259.1	-0.239582	0.390334	0.732117	10940.9	11366.9	14469.4
ZEAMMB73_Zm00001d000128	415.97	2.53053	0.00353634	0.0308542	926.834	129.353	191.722
ZEAMMB73_Zm00001d000133	9631.63	-0.0364312	0.906916	0.976897	9470.76	11383.1	8041.07
ZEAMMB73_Zm00001d000134	0				0	0	0
ZEAMMB73_Zm00001d000135	395.072	-0.940791	0.346646	0.693393	245.025	703.357	236.834
ZEAMMB73_Zm00001d000137	486.889	-0.17877	0.825563	0.953141	447.437	404.228	609.001
ZEAMMB73_Zm00001d000139	2.69486	-4.37189	0.463896		0	8.085	0
ZEAMMB73_Zm00001d000140	0				0	0	0
ZEAMMB73_Zm00001d000141	0				0	0	0
ZEAMMB73_Zm00001d000142	0				0	0	0
ZEAMMB73_Zm00001d000143	1630.59	0.967856	0.0503988	0.229185	2418.29	1018.66	1454.84
ZEAMMB73_Zm00001d000145	0				0	0	0
ZEAMMB73_Zm00001d000147	446.033	0.778181	0.36753	0.711766	617.89	460.82	259.389
ZEAMMB73_Zm00001d000150	869.975	0.918345	0.165732	0.472574	1267.74	485.074	857.112
ZEAMMB73_Zm00001d000152	259.833	-2.24022	0.0429432	0.206058	74.573	242.537	462.39
ZEAMMB73_Zm00001d000153	9265.3	-0.0167085	0.95047	0.987504	9193.77	9038.55	9563.57
ZEAMMB73_Zm00001d000154	119.377	-2.35175	0.128952	0.413709	31.96	202.114	124.056
ZEAMMB73_Zm00001d000156	3.55109	5.92229	0.306256		10.653	0	0
ZEAMMB73_Zm00001d000157	3.75926	-4.84255	0.416742		0	0	11.278
ZEAMMB73_Zm00001d000158	275.73	2.1899	0.0392451	0.192956	575.277	161.691	90.222
ZEAMMB73_Zm00001d000159	9.14898	-6.13002	0.293484		0	16.169	11.278
ZEAMMB73_Zm00001d000160	3.55109	5.92229	0.306256		10.653	0	0
ZEAMMB73_Zm00001d000161	0				0	0	0
ZEAMMB73_Zm00001d000162	298.784	1.84219	0.0666218	0.274804	575.277	129.353	191.722
ZEAMMB73_Zm00001d000163	1002.41	1.20265	0.0607573	0.257551	1608.64	485.074	913.501
ZEAMMB73_Zm00001d000164	0				0	0	0
ZEAMMB73_Zm00001d000165	6.24595	1.3924	0.804592		10.653	8.085	0
ZEAMMB73_Zm00001d000166	2342.1	-0.630829	0.130431	0.416924	1715.18	2942.78	2368.34
ZEAMMB73_Zm00001d000168	4368.11	0.216678	0.588151	0.862283	4815.28	3112.56	5176.51
ZEAMMB73_Zm00001d000169	10104	-0.811132	0.00206805	0.0198329	6722.21	11601.4	11988.3
ZEAMMB73_Zm00001d000170	91.6567	2.48338	0.169997	0.479772	202.412	16.169	56.389
ZEAMMB73_Zm00001d000174	0				0	0	0
ZEAMMB73_Zm00001d000175	1234.96	0.430104	0.427153	0.76276	1491.46	1277.36	936.057
ZEAMMB73_Zm00001d000176	0				0	0	0
ZEAMMB73_Zm00001d000178	10549.2	0.223521	0.391912	0.733263	11665.3	9798.5	10183.8
ZEAMMB73_Zm00001d000179	17.9636	2.9244	0.500074	0.810271	42.613	0	11.278
ZEAMMB73_Zm00001d000180	17.7554	8.24421	0.0862833	0.32072	53.266	0	0
ZEAMMB73_Zm00001d000181	0				0	0	0
ZEAMMB73_Zm00001d000183	46.7508	-0.762284	0.762097	0.933129	31.96	97.015	11.278
ZEAMMB73_Zm00001d000184	6116.21	-0.0535497	0.856213	0.961926	5965.83	6225.12	6157.68
ZEAMMB73_Zm00001d000185	3.55109	5.92229	0.306256		10.653	0	0
ZEAMMB73_Zm00001d000186	26.3825	-7.65843	0.0498871	0.227459	0	56.592	22.556
ZEAMMB73_Zm00001d000188	0				0	0	0
ZEAMMB73_Zm00001d000189	0				0	0	0
ZEAMMB73_Zm00001d000191	5998.93	0.275807	0.353414	0.698168	6786.13	5537.93	5672.73
ZEAMMB73_Zm00001d000193	81.2466	-0.180611	0.94726	0.98702	74.573	0	169.167
ZEAMMB73_Zm00001d000194	7848.95	0.541593	0.0580146	0.249208	9918.19	6354.47	7274.18
ZEAMMB73_Zm00001d000195	106.714	-0.225401	0.888628	0.971954	95.879	88.93	135.334
ZEAMMB73_Zm00001d000196	5677.37	-4.4398	4.15179e-20	4.70912e-18	383.518	4761.81	11886.8
ZEAMMB73_Zm00001d000197	843.332	0.0233808	0.972194	0.993701	852.262	606.343	1071.39
ZEAMMB73_Zm00001d000199	2505.46	-0.132665	0.736983	0.921589	2354.37	2692.16	2469.84
ZEAMMB73_Zm00001d000200	0				0	0	0
ZEAMMB73_Zm00001d000202	1993.99	0.101101	0.817555	0.951502	2088.04	1762.44	2131.5
ZEAMMB73_Zm00001d000203	96.6066	1.51528	0.373342	0.717103	170.452	40.423	78.945
ZEAMMB73_Zm00001d000204	2767.83	-0.593761	0.212659	0.538524	2066.73	4082.71	2154.06
ZEAMMB73_Zm00001d000205	1216.86	-1.61799	0.00205359	0.0197353	511.357	1560.32	1578.89
ZEAMMB73_Zm00001d000208	70.8692	-1.49808	0.447943	0.776492	31.96	56.592	124.056
ZEAMMB73_Zm00001d000209	7.51853	-5.84452	0.32642		0	0	22.556
ZEAMMB73_Zm00001d000211	0				0	0	0
ZEAMMB73_Zm00001d000213	834.165	-0.447854	0.483451	0.79986	671.156	759.949	1071.39
ZEAMMB73_Zm00001d000214	3.55109	5.92229	0.306256		10.653	0	0
ZEAMMB73_Zm00001d000216	0				0	0	0
ZEAMMB73_Zm00001d000217	0				0	0	0
ZEAMMB73_Zm00001d000219	0				0	0	0
ZEAMMB73_Zm00001d000220	158.245	0.303447	0.82172	0.952521	181.106	113.184	180.445
ZEAMMB73_Zm00001d000221	86.1379	-0.30064	0.869458	0.965123	74.573	48.507	135.334
ZEAMMB73_Zm00001d000222	7678.31	0.766984	0.00597308	0.0469873	10589.4	6208.95	6236.62
ZEAMMB73_Zm00001d000223	672.825	0.228039	0.770497	0.936721	745.729	889.303	383.445
ZEAMMB73_Zm00001d000224	14934.7	0.861404	0.00827933	0.0609984	21327.8	14544.1	8932.01
ZEAMMB73_Zm00001d000226	2354.81	1.94067	1.63667e-06	3.74667e-05	4644.83	1269.28	1150.34
ZEAMMB73_Zm00001d000227	1820.71	-0.922845	0.0377187	0.187485	1139.9	2134.33	2187.89
ZEAMMB73_Zm00001d000228	6385.17	-6.2177	3.44292e-77	4.12582e-74	127.839	10445.3	8582.4
ZEAMMB73_Zm00001d000229	0				0	0	0
ZEAMMB73_Zm00001d000230	224.012	1.50272	0.226658	0.558778	394.171	210.199	67.667
ZEAMMB73_Zm00001d000231	0				0	0	0
ZEAMMB73_Zm00001d000232	0				0	0	0
ZEAMMB73_Zm00001d000233	2031.76	-0.545328	0.201366	0.523402	1555.38	2182.83	2357.06
ZEAMMB73_Zm00001d000235	0				0	0	0
ZEAMMB73_Zm00001d000236	32.3762	2.73031	0.432963	0.76653	74.573	0	22.556
ZEAMMB73_Zm00001d000237	4954.87	-1.39445	0.00391478	0.0335612	2375.68	8868.77	3620.17
ZEAMMB73_Zm00001d000238	385.685	-0.324581	0.724869	0.918437	330.251	533.582	293.223
ZEAMMB73_Zm00001d000240	4377.99	0.306089	0.358056	0.703391	5017.69	4349.5	3766.78
ZEAMMB73_Zm00001d000241	3509.09	0.196994	0.586936	0.861585	3835.18	3015.54	3676.56
ZEAMMB73_Zm00001d000242	0				0	0	0
ZEAMMB73_Zm00001d000243	72.3591	-1.0346	0.601185	0.868277	42.613	129.353	45.111
ZEAMMB73_Zm00001d000247	30.6637	1.46069	0.605538	0.870628	53.266	16.169	22.556
ZEAMMB73_Zm00001d000250	46.1642	9.62286	0.00259186	0.0237287	138.493	0	0
ZEAMMB73_Zm00001d000254	253.869	0.940822	0.398628	0.738966	372.864	129.353	259.389
ZEAMMB73_Zm00001d000255	5212.32	-1.42062	4.93637e-06	0.000101459	2460.91	6386.81	6789.23
ZEAMMB73_Zm00001d000256	56.1694	3.94785	0.0694417	0.281712	149.146	8.085	11.278
ZEAMMB73_Zm00001d000257	8603.86	-1.27456	7.77901e-06	0.000152601	4421.11	11601.4	9789.12
ZEAMMB73_Zm00001d000260	144.132	0.671427	0.638472	0.88538	191.759	161.691	78.945
ZEAMMB73_Zm00001d000270	359360	0.435154	0.04665	0.218334	434845	347192	296042
ZEAMMB73_Zm00001d000272	14.3305	-0.603891	0.900602	0.975486	10.653	32.338	0
ZEAMMB73_Zm00001d000277	9197.35	0.832571	0.0038119	0.0328311	12997	8076.48	6518.56
ZEAMMB73_Zm00001d000279	5691.45	0.216644	0.472401	0.794319	6274.78	5465.17	5334.4
ZEAMMB73_Zm00001d000282	236.468	-0.660513	0.551181	0.843043	170.452	234.452	304.5
ZEAMMB73_Zm00001d000288	457.244	-1.8175	0.0305215	0.16284	170.452	727.611	473.667
ZEAMMB73_Zm00001d000291	1594.88	0.366194	0.439575	0.771827	1874.97	1342.04	1567.61
ZEAMMB73_Zm00001d000293	939.012	-0.501922	0.391382	0.732812	735.076	1010.57	1071.39
ZEAMMB73_Zm00001d000294	43401.7	0.245695	0.530838	0.830785	48461.7	57157.9	24585.6
ZEAMMB73_Zm00001d000295	13299.1	-0.415742	0.103572	0.360619	10877	13727.6	15292.7
ZEAMMB73_Zm00001d000296	304.757	3.2602	0.558361	0.847151	756.382	0	157.889
ZEAMMB73_Zm00001d000297	0				0	0	0
ZEAMMB73_Zm00001d000298	5130.21	-0.956309	0.00207919	0.0199189	3153.37	6079.6	6157.68
ZEAMMB73_Zm00001d000299	1698.51	0.207025	0.696757	0.908292	1864.32	1156.09	2075.11
ZEAMMB73_Zm00001d000300	6629.2	-0.196764	0.522025	0.824564	6040.4	6200.86	7646.34
ZEAMMB73_Zm00001d000301	25.4822	1.33562	0.72961	0.919107	42.613	0	33.833
ZEAMMB73_Zm00001d000302	13678.4	-0.00505884	0.984399	0.996454	13646.8	14689.7	12698.8
ZEAMMB73_Zm00001d000303	3.75926	-4.84255	0.416742		0	0	11.278
ZEAMMB73_Zm00001d000304	22.1392	-0.0803481	0.984418	0.996454	21.307	0	45.111
ZEAMMB73_Zm00001d000305	11587.6	0.33479	0.248931	0.584564	13444.4	12183.4	9135.01
ZEAMMB73_Zm00001d000306	6.45412	-5.62593	0.344938		0	8.085	11.278
ZEAMMB73_Zm00001d000307	239.556	-1.69909	0.127812	0.411735	95.879	250.622	372.167
ZEAMMB73_Zm00001d000308	593.149	-0.395516	0.584283	0.86046	490.05	590.173	699.223
ZEAMMB73_Zm00001d000310	376.401	-0.274574	0.756363	0.930897	330.251	404.228	394.723
ZEAMMB73_Zm00001d000311	793.007	-0.444564	0.480738	0.798109	639.196	848.88	890.946
ZEAMMB73_Zm00001d000312	5.38971	-5.36913	0.367543		0	16.169	0
ZEAMMB73_Zm00001d000313	1009.37	0.463057	0.451771	0.779547	1235.78	1115.67	676.668
ZEAMMB73_Zm00001d000314	8.9408	0.395163	0.943914		10.653	16.169	0
ZEAMMB73_Zm00001d000315	0				0	0	0
ZEAMMB73_Zm00001d000316	1271.88	-0.684756	0.381276	0.724596	905.528	2368.78	541.334
ZEAMMB73_Zm00001d000317	3.55109	5.92229	0.306256		10.653	0	0
ZEAMMB73_Zm00001d000318	0				0	0	0
ZEAMMB73_Zm00001d000319	23.4795	-1.48992	0.648821	0.889458	10.653	48.507	11.278
ZEAMMB73_Zm00001d000320	381.796	-0.36878	0.701851	0.911114	319.598	250.622	575.167
ZEAMMB73_Zm00001d000321	0				0	0	0
ZEAMMB73_Zm00001d000322	0				0	0	0
ZEAMMB73_Zm00001d000324	0				0	0	0
ZEAMMB73_Zm00001d000325	17.9636	2.9244	0.500074	0.810271	42.613	0	11.278
ZEAMMB73_Zm00001d000326	3.75926	-4.84255	0.416742		0	0	11.278
ZEAMMB73_Zm00001d000327	617.081	1.40364	0.127766	0.411678	1054.67	638.681	157.889
ZEAMMB73_Zm00001d000328	897.756	-1.32715	0.0366122	0.183655	447.437	881.218	1364.61
ZEAMMB73_Zm00001d000329	1579.08	-0.403102	0.393301	0.734179	1299.7	1633.08	1804.45
ZEAMMB73_Zm00001d000330	2.69486	-4.37189	0.463896		0	8.085	0
ZEAMMB73_Zm00001d000331	21.4912	-7.36068	0.0847428	0.32072	0	8.085	56.389
ZEAMMB73_Zm00001d000332	19.9284	-7.25396	0.0952688	0.342213	0	48.507	11.278
ZEAMMB73_Zm00001d000333	0				0	0	0
ZEAMMB73_Zm00001d000335	18.7963	-7.16742	0.174834	0.482408	0	0	56.389
ZEAMMB73_Zm00001d000337	0				0	0	0
ZEAMMB73_Zm00001d000339	500.94	-0.336408	0.761146	0.932949	426.131	129.353	947.335
ZEAMMB73_Zm00001d000343	36.7599	0.334602	0.92248	0.980978	42.613	0	67.667
ZEAMMB73_Zm00001d000344	19.7202	-1.18855	0.781694	0.939907	10.653	48.507	0
ZEAMMB73_Zm00001d000345	1617.95	-0.247584	0.622582	0.879304	1438.19	1374.38	2041.28
ZEAMMB73_Zm00001d000346	909.09	-0.869502	0.150772	0.446158	585.93	945.894	1195.45
ZEAMMB73_Zm00001d000347	0				0	0	0
ZEAMMB73_Zm00001d000349	2200.78	0.308354	0.460742	0.786155	2524.82	2182.83	1894.67
ZEAMMB73_Zm00001d000350	11.6357	-0.18912	0.971238		10.653	24.254	0
ZEAMMB73_Zm00001d000351	0				0	0	0
ZEAMMB73_Zm00001d000352	0				0	0	0
ZEAMMB73_Zm00001d000355	2.69486	-4.37189	0.463896		0	8.085	0
ZEAMMB73_Zm00001d000357	909.886	-0.273023	0.648822	0.889458	798.995	1050.99	879.668
ZEAMMB73_Zm00001d000358	1051.65	-1.13223	0.0461596	0.216664	585.93	1148.01	1421
ZEAMMB73_Zm00001d000360	44.786	1.3164	0.594403	0.866345	74.573	48.507	11.278
ZEAMMB73_Zm00001d000361	1113.58	-1.05003	0.0555658	0.242365	649.849	1439.05	1251.84
ZEAMMB73_Zm00001d000362	0				0	0	0
ZEAMMB73_Zm00001d000363	82.7836	2.75666	0.276275	0.617503	191.759	56.592	0
ZEAMMB73_Zm00001d000364	571.57	-2.39187	0.00116789	0.0122393	149.146	776.119	789.446
ZEAMMB73_Zm00001d000365	82.7836	2.75666	0.276275	0.617503	191.759	56.592	0
ZEAMMB73_Zm00001d000366	722.982	-1.03187	0.120841	0.397449	426.131	784.203	958.612
ZEAMMB73_Zm00001d000367	3.55109	5.92229	0.306256		10.653	0	0
ZEAMMB73_Zm00001d000368	10.6533	7.50716	0.193738		31.96	0	0
ZEAMMB73_Zm00001d000370	618.171	-2.40672	0.000711096	0.00804896	159.799	848.88	845.835
ZEAMMB73_Zm00001d000371	0				0	0	0
ZEAMMB73_Zm00001d000373	0				0	0	0
ZEAMMB73_Zm00001d000377	3.75926	-4.84255	0.416742		0	0	11.278
ZEAMMB73_Zm00001d000379	7445.38	0.541254	0.0671006	0.275679	9406.84	5869.4	7059.9
ZEAMMB73_Zm00001d000380	924.944	-0.739834	0.274119	0.614699	639.196	703.357	1432.28
ZEAMMB73_Zm00001d000381	3870.8	0.431797	0.289655	0.632856	4676.78	2627.49	4308.12
ZEAMMB73_Zm00001d000382	316.672	0.960954	0.345383	0.692021	468.744	323.383	157.889
ZEAMMB73_Zm00001d000383	3.75926	-4.84255	0.416742		0	0	11.278
ZEAMMB73_Zm00001d000384	17.9636	2.9244	0.500074	0.810271	42.613	0	11.278
ZEAMMB73_Zm00001d000385	0				0	0	0
ZEAMMB73_Zm00001d000387	0				0	0	0
ZEAMMB73_Zm00001d000388	0				0	0	0
ZEAMMB73_Zm00001d000389	0				0	0	0
ZEAMMB73_Zm00001d000390	0				0	0	0
ZEAMMB73_Zm00001d000391	1070.4	-0.120062	0.839751	0.958593	1012.06	1342.04	857.112
ZEAMMB73_Zm00001d000392	0				0	0	0
ZEAMMB73_Zm00001d000394	0				0	0	0
ZEAMMB73_Zm00001d000395	8.08457	-5.95314	0.317464		0	24.254	0
ZEAMMB73_Zm00001d000396	6726.25	-0.237777	0.411611	0.750574	6008.44	6896.14	7274.18
ZEAMMB73_Zm00001d000397	0				0	0	0
ZEAMMB73_Zm00001d000398	0				0	0	0
ZEAMMB73_Zm00001d000399	1044.89	-0.00209266	0.997094	0.999289	1044.02	1188.43	902.223
ZEAMMB73_Zm00001d000400	1247.44	-0.494503	0.370034	0.713948	980.101	1115.67	1646.56
ZEAMMB73_Zm00001d000401	2200.14	-0.0692763	0.887003	0.971298	2130.65	2845.77	1624
ZEAMMB73_Zm00001d000402	248.133	-0.21759	0.867127	0.964194	223.719	80.846	439.834
ZEAMMB73_Zm00001d000403	908.121	0.501304	0.415372	0.75389	1129.25	929.725	665.39
ZEAMMB73_Zm00001d000406	0				0	0	0
ZEAMMB73_Zm00001d000407	14.2044	7.92224	0.135853	0.418441	42.613	0	0
ZEAMMB73_Zm00001d000408	8238.83	0.252349	0.358892	0.703897	9225.73	7607.58	7883.18
ZEAMMB73_Zm00001d000409	5.38971	-5.36913	0.367543		0	16.169	0
ZEAMMB73_Zm00001d000410	0				0	0	0
ZEAMMB73_Zm00001d000411	21.7229	1.92155	0.637109	0.884789	42.613	0	22.556
ZEAMMB73_Zm00001d000412	60.4947	3.19959	0.244867	0.579748	149.146	32.338	0
ZEAMMB73_Zm00001d000413	0				0	0	0
ZEAMMB73_Zm00001d000414	0				0	0	0
ZEAMMB73_Zm00001d000417	385.652	1.57742	0.101941	0.357197	692.463	137.438	327.056
ZEAMMB73_Zm00001d000418	21.3065	8.50728	0.0549901	0.240577	63.92	0	0
ZEAMMB73_Zm00001d000419	190.838	0.905532	0.470702	0.793347	276.985	194.03	101.5
ZEAMMB73_Zm00001d000422	0				0	0	0
ZEAMMB73_Zm00001d000424	2976.49	-1.78838	2.31149e-05	0.00040761	1129.25	4721.39	3078.84
ZEAMMB73_Zm00001d000425	10.8614	1.92209	0.719952		21.307	0	11.278
ZEAMMB73_Zm00001d000428	4998.51	-0.282796	0.367856	0.712164	4367.84	5157.95	5469.73
ZEAMMB73_Zm00001d000429	17.9636	2.9244	0.500074	0.810271	42.613	0	11.278
ZEAMMB73_Zm00001d000430	1218.48	-0.221127	0.672309	0.89574	1097.29	1261.19	1296.95
ZEAMMB73_Zm00001d000431	7.10218	6.92223	0.231027		21.307	0	0
ZEAMMB73_Zm00001d000432	28568.1	0.107933	0.632065	0.883507	30010.3	27713.9	27980.2
ZEAMMB73_Zm00001d000433	0				0	0	0
ZEAMMB73_Zm00001d000434	186.02	0.870282	0.563081	0.849532	266.332	32.338	259.389
ZEAMMB73_Zm00001d000435	1427.58	-1.03168	0.0352679	0.178654	841.608	1738.18	1702.95
ZEAMMB73_Zm00001d000436	2333.54	-0.820306	0.0495604	0.226983	1544.72	2433.45	3022.45
ZEAMMB73_Zm00001d000437	0				0	0	0
ZEAMMB73_Zm00001d000438	3367.34	-0.61023	0.2937	0.637767	2492.86	5804.72	1804.45
ZEAMMB73_Zm00001d000439	3504.85	0.110723	0.772078	0.937079	3686.03	2870.02	3958.51
ZEAMMB73_Zm00001d000442	0				0	0	0
ZEAMMB73_Zm00001d000443	1979.25	-0.188074	0.662893	0.891635	1811.06	1972.63	2154.06
ZEAMMB73_Zm00001d000444	578.288	2.05876	0.00811482	0.0602209	1171.86	202.114	360.889
ZEAMMB73_Zm00001d000445	3.55109	5.92229	0.306256		10.653	0	0
ZEAMMB73_Zm00001d000447	58.4008	0.201252	0.925436	0.982128	63.92	32.338	78.945
ZEAMMB73_Zm00001d000448	7.10218	6.92223	0.231027		21.307	0	0
ZEAMMB73_Zm00001d000449	2277.96	2.29728	6.14811e-08	1.81235e-06	4857.89	1107.59	868.39
ZEAMMB73_Zm00001d000452	397.421	-2.51578	0.00541101	0.0433794	95.879	679.104	417.278
ZEAMMB73_Zm00001d000455	0				0	0	0
ZEAMMB73_Zm00001d000458	0				0	0	0
ZEAMMB73_Zm00001d000460	64.6232	-2.0169	0.331615	0.67824	21.307	48.507	124.056
ZEAMMB73_Zm00001d001763	305.617	1.13184	0.246735	0.581838	479.397	234.452	203
ZEAMMB73_Zm00001d001765	18822	-0.162135	0.500652	0.810322	17439.4	20373.1	18653.5
ZEAMMB73_Zm00001d001766	21.4912	-7.36068	0.0847428	0.32072	0	8.085	56.389
ZEAMMB73_Zm00001d001767	236.864	0.169439	0.881434	0.969791	255.678	161.691	293.223
ZEAMMB73_Zm00001d001769	0				0	0	0
ZEAMMB73_Zm00001d001770	102.982	10.7805	5.85695e-06	0.000118263	308.945	0	0
ZEAMMB73_Zm00001d001771	187.478	-1.71058	0.199028	0.520486	74.573	363.806	124.056
ZEAMMB73_Zm00001d001772	45.4341	2.2423	0.467581	0.791328	95.879	40.423	0
ZEAMMB73_Zm00001d001773	295.84	0.39131	0.694486	0.907258	351.558	299.129	236.834
ZEAMMB73_Zm00001d001774	1039.36	-1.57776	0.00891873	0.0645023	447.437	1633.08	1037.56
ZEAMMB73_Zm00001d001775	0				0	0	0
ZEAMMB73_Zm00001d001776	21.5588	-7.3674	0.14195	0.429817	0	64.677	0
ZEAMMB73_Zm00001d001777	0				0	0	0
ZEAMMB73_Zm00001d001779	5980.08	0.316027	0.474798	0.795572	6882.01	3468.28	7589.95
ZEAMMB73_Zm00001d001780	4035.93	0.406568	0.226221	0.558001	4825.93	3492.53	3789.34
ZEAMMB73_Zm00001d001781	60.2836	-8.85036	0.0033348	0.0293487	0	113.184	67.667
ZEAMMB73_Zm00001d001784	281.302	0.513845	0.613196	0.874382	351.558	266.791	225.556
ZEAMMB73_Zm00001d001785	351.331	-0.891035	0.426638	0.762382	223.719	153.607	676.668
ZEAMMB73_Zm00001d001786	1322.48	-0.0547301	0.918544	0.980212	1289.05	1099.5	1578.89
ZEAMMB73_Zm00001d001787	10924.5	-0.175676	0.513201	0.818915	10056.7	12183.4	10533.5
ZEAMMB73_Zm00001d001788	4430.07	0.3424	0.294217	0.637919	5156.18	3904.85	4229.17
ZEAMMB73_Zm00001d001789	5768.3	0.69651	0.073129	0.292004	7744.93	3492.53	6067.45
ZEAMMB73_Zm00001d001790	8866.1	0.035594	0.895854	0.974213	9012.67	9070.89	8514.73
ZEAMMB73_Zm00001d001791	209.138	-1.28884	0.307994	0.653699	106.533	137.438	383.445
ZEAMMB73_Zm00001d001792	289.456	-0.923546	0.370913	0.714852	181.106	258.706	428.556
ZEAMMB73_Zm00001d001793	0				0	0	0
ZEAMMB73_Zm00001d001796	8.9408	0.395163	0.943914		10.653	16.169	0
ZEAMMB73_Zm00001d001797	1714.96	-0.122666	0.791175	0.943559	1619.3	1924.13	1601.45
ZEAMMB73_Zm00001d001798	4758.11	-0.066581	0.833696	0.956752	4612.87	4834.57	4826.9
ZEAMMB73_Zm00001d001799	2465.35	-0.635967	0.107713	0.368566	1800.4	2764.92	2830.73
ZEAMMB73_Zm00001d001800	3601.83	-2.30852	3.05339e-09	1.08731e-07	990.754	5788.55	4026.17
ZEAMMB73_Zm00001d001802	21.7229	1.92155	0.637109	0.884789	42.613	0	22.556
ZEAMMB73_Zm00001d001803	22.1392	-0.0803481	0.984418	0.996454	21.307	0	45.111
ZEAMMB73_Zm00001d001804	653.462	0.65318	0.34167	0.688142	862.915	533.582	563.89
ZEAMMB73_Zm00001d001806	273.865	0.732659	0.475488	0.795906	372.864	234.452	214.278
ZEAMMB73_Zm00001d001807	782.371	0.0167655	0.979309	0.996117	788.342	679.104	879.668
ZEAMMB73_Zm00001d001808	5592.44	-0.104092	0.732676	0.920169	5326.64	5529.85	5920.84
ZEAMMB73_Zm00001d001809	5894.79	0.029894	0.920215	0.980704	5976.48	5820.89	5887.01
ZEAMMB73_Zm00001d001811	768.383	-1.09645	0.101216	0.355559	436.784	751.865	1116.5
ZEAMMB73_Zm00001d001812	245.688	0.698855	0.519581	0.822745	330.251	226.368	180.445
ZEAMMB73_Zm00001d001813	2265.28	0.608679	0.172698	0.482063	2940.3	2287.93	1567.61
ZEAMMB73_Zm00001d001814	10202.6	-0.0883941	0.738999	0.922754	9790.35	10825.2	9992.12
ZEAMMB73_Zm00001d001817	232.545	-1.15622	0.298508	0.64271	127.839	299.129	270.667
ZEAMMB73_Zm00001d001818	798.876	-0.492533	0.462154	0.787392	628.543	1091.42	676.668
ZEAMMB73_Zm00001d001819	459.756	-3.36299	4.52837e-05	0.000731599	63.92	638.681	676.668
ZEAMMB73_Zm00001d001820	166.47	0.0525979	0.969988	0.992691	170.452	80.846	248.111
ZEAMMB73_Zm00001d001823	66.2772	0.263619	0.894645	0.97388	74.573	56.592	67.667
ZEAMMB73_Zm00001d001824	63.248	1.69401	0.422915	0.75878	117.186	16.169	56.389
ZEAMMB73_Zm00001d001825	2427.02	-0.867617	0.0292981	0.157718	1566.03	2805.34	2909.67
ZEAMMB73_Zm00001d001826	962.932	-0.440728	0.446056	0.775801	777.689	1050.99	1060.11
ZEAMMB73_Zm00001d001827	1726.43	-0.350038	0.468569	0.792115	1459.5	2174.75	1545.06
ZEAMMB73_Zm00001d001828	9430.8	-0.0772336	0.8146	0.950998	9097.89	11593.3	7601.23
ZEAMMB73_Zm00001d001829	0				0	0	0
ZEAMMB73_Zm00001d001830	2439.7	0.433999	0.283426	0.626045	2950.96	2360.69	2007.45
ZEAMMB73_Zm00001d001831	18341.9	-0.293032	0.257377	0.594543	15947.9	21585.8	17491.9
ZEAMMB73_Zm00001d001832	519.676	-0.0350105	0.96365	0.990937	511.357	574.004	473.667
ZEAMMB73_Zm00001d001833	3.75926	-4.84255	0.416742		0	0	11.278
ZEAMMB73_Zm00001d001834	9807.96	0.710627	0.0122894	0.0826352	13242	8941.53	7240.34
ZEAMMB73_Zm00001d001835	28.8251	2.50746	0.491239	0.805167	63.92	0	22.556
ZEAMMB73_Zm00001d001836	84.9944	3.35138	0.0772054	0.302737	213.065	8.085	33.833
ZEAMMB73_Zm00001d001837	2573.35	0.136042	0.7434	0.925832	2737.89	2861.94	2120.22
ZEAMMB73_Zm00001d001838	0				0	0	0
ZEAMMB73_Zm00001d001839	45.1112	-8.43075	0.0383239	0.189536	0	0	135.334
ZEAMMB73_Zm00001d001840	0				0	0	0
ZEAMMB73_Zm00001d001841	1406.07	-13.3936	1.85918e-10	7.92003e-09	0	1883.7	2334.5
ZEAMMB73_Zm00001d001842	17.7554	8.24421	0.0862833	0.32072	53.266	0	0
ZEAMMB73_Zm00001d001843	2670.21	0.222182	0.563203	0.849532	2950.96	2465.79	2593.89
ZEAMMB73_Zm00001d001844	1063.14	-0.264498	0.638382	0.88538	937.488	1236.94	1015
ZEAMMB73_Zm00001d001845	121.15	0.990532	0.511141	0.817425	181.106	80.846	101.5
ZEAMMB73_Zm00001d001846	9460.35	-0.222981	0.403494	0.743645	8511.96	10113.8	9755.29
ZEAMMB73_Zm00001d001847	2068.43	-0.916367	0.0324975	0.169736	1299.7	2627.49	2278.11
ZEAMMB73_Zm00001d001848	11903	0.55583	0.0298145	0.159811	15127.6	10566.5	10014.7
ZEAMMB73_Zm00001d001849	1732.36	-1.65095	0.000302259	0.00387483	713.769	2126.24	2357.06
ZEAMMB73_Zm00001d001850	0				0	0	0
ZEAMMB73_Zm00001d001851	3.75926	-4.84255	0.416742		0	0	11.278
ZEAMMB73_Zm00001d001852	6.45412	-5.62593	0.344938		0	8.085	11.278
ZEAMMB73_Zm00001d001855	550.011	0.18025	0.818931	0.951731	596.583	388.059	665.39
ZEAMMB73_Zm00001d001856	16473.7	2.06242	1.44871e-17	1.34442e-15	33419.3	8141.16	7860.62
ZEAMMB73_Zm00001d001857	271.249	-0.305585	0.767264	0.935189	234.372	274.875	304.5
ZEAMMB73_Zm00001d001858	2001.4	-0.0328055	0.945736	0.986949	1970.86	1552.24	2481.11
ZEAMMB73_Zm00001d001859	6702.28	-0.122618	0.670869	0.894947	6328.04	6888.05	6890.73
ZEAMMB73_Zm00001d001860	213.646	-0.00640588	0.995639	0.998904	213.065	258.706	169.167
ZEAMMB73_Zm00001d001861	544.994	-0.136067	0.857619	0.96213	511.357	638.681	484.945
ZEAMMB73_Zm00001d001862	761.25	-0.679905	0.306045	0.650926	543.317	1018.66	721.779
ZEAMMB73_Zm00001d001864	1458.34	-0.293506	0.547763	0.841278	1267.74	1641.17	1466.11
ZEAMMB73_Zm00001d001865	768.079	-1.23004	0.0567012	0.245445	404.824	873.133	1026.28
ZEAMMB73_Zm00001d001866	3172.55	0.14447	0.689059	0.90448	3387.74	3039.8	3090.11
ZEAMMB73_Zm00001d001868	5759.27	0.401011	0.222721	0.553529	6871.36	5917.9	4488.56
ZEAMMB73_Zm00001d001869	160.001	-0.149442	0.909929	0.977985	149.146	161.691	169.167
ZEAMMB73_Zm00001d001870	1426.26	0.931316	0.0947921	0.341866	2088.04	792.288	1398.45
ZEAMMB73_Zm00001d001871	2656.24	-2.32214	3.76635e-08	1.14705e-06	724.422	4244.4	2999.89
ZEAMMB73_Zm00001d001872	0				0	0	0
ZEAMMB73_Zm00001d001873	0				0	0	0
ZEAMMB73_Zm00001d001875	0				0	0	0
ZEAMMB73_Zm00001d001876	0				0	0	0
ZEAMMB73_Zm00001d001877	223.68	0.397572	0.753789	0.930235	266.332	88.93	315.778
ZEAMMB73_Zm00001d001879	2201.38	0.530561	0.224467	0.556107	2769.85	2199	1635.28
ZEAMMB73_Zm00001d001880	13525.8	0.0581818	0.815121	0.951053	13891.9	13242.5	13443.1
ZEAMMB73_Zm00001d001881	13350.5	0.15255	0.549398	0.841999	14307.3	12199.6	13544.6
ZEAMMB73_Zm00001d001882	20515.7	0.465955	0.0480805	0.222154	25141.7	17672.9	18732.4
ZEAMMB73_Zm00001d001883	7595.1	7.06908e-05	0.999814	0.999958	7595.78	8513.05	6676.45
ZEAMMB73_Zm00001d001884	2320.97	-0.150399	0.710239	0.913424	2162.61	2465.79	2334.5
ZEAMMB73_Zm00001d001885	18.864	-7.17476	0.171585	0.480174	0	56.592	0
ZEAMMB73_Zm00001d001887	3.75926	-4.84255	0.416742		0	0	11.278
ZEAMMB73_Zm00001d001894	26.3149	-7.65296	0.106028	0.365246	0	0	78.945
ZEAMMB73_Zm00001d001895	14240.5	-0.217343	0.378158	0.721401	12847.8	14907.9	14965.6
ZEAMMB73_Zm00001d001896	7133.6	0.326104	0.252836	0.588719	8245.63	6411.06	6744.12
ZEAMMB73_Zm00001d001897	538.534	0.388878	0.604383	0.870143	639.196	468.905	507.501
ZEAMMB73_Zm00001d001898	3915.1	-0.277171	0.444776	0.775243	3430.35	3589.55	4725.4
ZEAMMB73_Zm00001d001899	18829.1	-0.192301	0.425945	0.76187	17194.4	18699.6	20593.3
ZEAMMB73_Zm00001d001900	5808.7	-0.358403	0.284736	0.627479	4889.85	7235.69	5300.56
ZEAMMB73_Zm00001d001901	8488.06	-0.776615	0.00775534	0.0579904	5752.77	8828.35	10883.1
ZEAMMB73_Zm00001d001902	254.139	1.84956	0.188388	0.504186	490.05	24.254	248.111
ZEAMMB73_Zm00001d001903	9228.23	-1.5998	2.65723e-08	8.27555e-07	3920.4	13129.3	10635
ZEAMMB73_Zm00001d001904	0				0	0	0
ZEAMMB73_Zm00001d001905	60.1574	-1.21646	0.560224	0.847889	31.96	80.846	67.667
ZEAMMB73_Zm00001d001906	21.7229	1.92155	0.637109	0.884789	42.613	0	22.556
ZEAMMB73_Zm00001d001907	178.091	-0.228704	0.855601	0.961827	159.799	194.03	180.445
ZEAMMB73_Zm00001d001908	1318.53	0.259536	0.643456	0.886702	1480.8	929.725	1545.06
ZEAMMB73_Zm00001d001909	1453.35	0.492474	0.311858	0.657263	1800.4	1228.85	1330.78
ZEAMMB73_Zm00001d001910	88.8626	-9.41061	0.000798624	0.00889361	0	210.199	56.389
ZEAMMB73_Zm00001d001911	0				0	0	0
ZEAMMB73_Zm00001d001912	141.416	2.24221	0.116694	0.38901	298.292	80.846	45.111
ZEAMMB73_Zm00001d001913	115325	-0.353396	0.0960085	0.343839	97317.6	129474	119184
ZEAMMB73_Zm00001d001914	2082.83	1.86911	1.19453e-05	0.000224889	4037.59	1026.74	1184.17
ZEAMMB73_Zm00001d001915	14585.4	0.18108	0.490423	0.805167	15830.8	15271.8	12653.7
ZEAMMB73_Zm00001d001916	183.546	-10.4567	1.54276e-05	0.000283856	0	347.636	203
ZEAMMB73_Zm00001d001917	11010.1	-0.180721	0.57241	0.853167	10110	9127.48	13792.7
ZEAMMB73_Zm00001d001918	0				0	0	0
ZEAMMB73_Zm00001d001920	0				0	0	0
ZEAMMB73_Zm00001d001921	3.75926	-4.84255	0.416742		0	0	11.278
ZEAMMB73_Zm00001d001922	0				0	0	0
ZEAMMB73_Zm00001d001923	10456.9	-0.551549	0.0558877	0.243	7979.3	10218.9	13172.5
ZEAMMB73_Zm00001d001924	71.227	-1.00509	0.602483	0.868615	42.613	80.846	90.222
ZEAMMB73_Zm00001d001926	49.7153	9.72978	0.00170339	0.0167256	149.146	0	0
ZEAMMB73_Zm00001d001927	3.55109	5.92229	0.306256		10.653	0	0
ZEAMMB73_Zm00001d001928	2171.08	1.20138	0.00376968	0.0325297	3483.62	1552.24	1477.39
ZEAMMB73_Zm00001d001929	22118.9	-0.715373	0.00272035	0.0246809	15489.9	24003.1	26863.7
ZEAMMB73_Zm00001d001930	0				0	0	0
ZEAMMB73_Zm00001d001931	3.55109	5.92229	0.306256		10.653	0	0
ZEAMMB73_Zm00001d001932	3110.82	-0.120602	0.769289	0.936296	2940.3	3832.09	2560.06
ZEAMMB73_Zm00001d001933	11560.7	0.139029	0.591645	0.864719	12315.2	11641.8	10725.2
ZEAMMB73_Zm00001d001934	0				0	0	0
ZEAMMB73_Zm00001d001935	12677	-0.00171885	0.994599	0.998631	12666.7	12248.1	13116.1
ZEAMMB73_Zm00001d001936	964.231	1.63074	0.0058084	0.0459768	1757.79	638.681	496.223
ZEAMMB73_Zm00001d001937	4929.68	-0.254617	0.426581	0.762382	4367.84	5537.93	4883.28
ZEAMMB73_Zm00001d001939	3394.11	-0.552489	0.118537	0.39325	2588.74	3702.73	3890.84
ZEAMMB73_Zm00001d001940	4266.11	-0.230432	0.482161	0.799421	3824.52	4462.68	4511.12
ZEAMMB73_Zm00001d001941	2360.03	5.97504	2.81244e-32	7.24454e-30	6860.71	72.761	146.611
ZEAMMB73_Zm00001d001942	0				0	0	0
ZEAMMB73_Zm00001d001943	7525.93	-5.44798	0.00386826	0.0332347	255.678	2732.58	19589.5
ZEAMMB73_Zm00001d001944	425.517	-0.161957	0.855477	0.961827	394.171	307.214	575.167
ZEAMMB73_Zm00001d001945	387.403	-0.268209	0.762272	0.933129	340.905	347.636	473.667
ZEAMMB73_Zm00001d001946	8637.03	0.267947	0.333482	0.680057	9737.09	7648	8526.01
ZEAMMB73_Zm00001d001947	9379.42	0.103463	0.699293	0.909679	9832.97	8933.45	9371.85
ZEAMMB73_Zm00001d001948	7.51853	-5.84452	0.32642		0	0	22.556
ZEAMMB73_Zm00001d001949	1132.13	0.628778	0.24741	0.582531	1480.8	889.303	1026.28
ZEAMMB73_Zm00001d001951	7081.74	-0.360537	0.288348	0.63115	5955.18	9143.65	6146.4
ZEAMMB73_Zm00001d001952	1486.04	0.395418	0.441367	0.772847	1768.44	1099.5	1590.17
ZEAMMB73_Zm00001d001953	1122.24	-0.306363	0.578716	0.856944	969.448	1325.87	1071.39
ZEAMMB73_Zm00001d001957	7.10218	6.92223	0.231027		21.307	0	0
ZEAMMB73_Zm00001d001959	9583.7	0.15009	0.591406	0.864693	10259.1	8432.2	10059.8
ZEAMMB73_Zm00001d001960	2503.33	-1.75424	1.00722e-05	0.000192518	969.448	3427.86	3112.67
ZEAMMB73_Zm00001d001961	0				0	0	0
ZEAMMB73_Zm00001d001962	4585.75	-0.145615	0.650666	0.8898	4282.61	4850.74	4623.9
ZEAMMB73_Zm00001d001963	0				0	0	0
ZEAMMB73_Zm00001d001964	0				0	0	0
ZEAMMB73_Zm00001d001965	0				0	0	0
ZEAMMB73_Zm00001d001966	13234.8	0.104449	0.676266	0.897708	13881.2	13113.2	12710.1
ZEAMMB73_Zm00001d001967	5897.58	0.877018	0.00356615	0.0310652	8469.35	4430.34	4793.06
ZEAMMB73_Zm00001d001968	1098.67	0.535324	0.327577	0.674554	1384.92	986.317	924.779
ZEAMMB73_Zm00001d001970	22.5556	-7.43052	0.135049	0.418441	0	0	67.667
ZEAMMB73_Zm00001d001971	0				0	0	0
ZEAMMB73_Zm00001d001972	4446.81	1.15176	0.000424733	0.00517757	7020.51	3015.54	3304.39
ZEAMMB73_Zm00001d001973	3114.23	0.41677	0.312668	0.658246	3739.3	2231.34	3372.06
ZEAMMB73_Zm00001d001974	1633.61	0.147986	0.749289	0.928386	1747.14	1552.24	1601.45
ZEAMMB73_Zm00001d001975	14.2044	7.92224	0.135853	0.418441	42.613	0	0
ZEAMMB73_Zm00001d001976	397.325	-11.57	2.70366e-07	7.22776e-06	0	379.975	812.001
ZEAMMB73_Zm00001d001977	0				0	0	0
ZEAMMB73_Zm00001d001978	5421.6	-0.272326	0.372971	0.716794	4762.01	5683.45	5819.34
ZEAMMB73_Zm00001d001979	20400.9	-0.189593	0.455581	0.782744	18653.9	19136.2	23412.7
ZEAMMB73_Zm00001d001980	1708.92	0.0080578	0.986031	0.996516	1715.18	1584.58	1827
ZEAMMB73_Zm00001d001982	29.8075	0.864329	0.762429	0.933129	42.613	24.254	22.556
ZEAMMB73_Zm00001d001983	6389.84	0.0793343	0.787247	0.942423	6626.33	6475.74	6067.45
ZEAMMB73_Zm00001d001984	2880.08	-0.166217	0.65682	0.891635	2663.32	3055.97	2920.95
ZEAMMB73_Zm00001d001986	0				0	0	0
ZEAMMB73_Zm00001d001987	347.96	-3.55488	0.000359231	0.00447407	42.613	662.935	338.334
ZEAMMB73_Zm00001d001988	16645.9	-0.0271139	0.910358	0.978191	16438	16605.7	16894.1
ZEAMMB73_Zm00001d001989	1058.79	-1.77541	0.00153353	0.015409	404.824	1463.31	1308.22
ZEAMMB73_Zm00001d001990	0				0	0	0
ZEAMMB73_Zm00001d001993	25.6903	0.504833	0.896549	0.974213	31.96	0	45.111
ZEAMMB73_Zm00001d001994	3548.06	0.471209	0.19426	0.513541	4357.19	2813.43	3473.56
ZEAMMB73_Zm00001d001995	228.458	-2.91546	0.0138123	0.0907711	42.613	428.482	214.278
ZEAMMB73_Zm00001d001996	0				0	0	0
ZEAMMB73_Zm00001d001997	0				0	0	0
ZEAMMB73_Zm00001d001999	14558.2	0.400685	0.176816	0.485156	17364.8	10825.2	15484.4
ZEAMMB73_Zm00001d002000	3437.63	-1.44716	4.71684e-05	0.000758934	1597.99	4147.38	4567.51
ZEAMMB73_Zm00001d002001	32.168	3.92843	0.250763	0.586318	85.226	0	11.278
ZEAMMB73_Zm00001d002003	2791.04	-0.80388	0.0392466	0.192956	1864.32	3565.3	2943.5
ZEAMMB73_Zm00001d002004	5424.53	-1.10561	0.00048455	0.00579903	3068.14	6055.34	7150.12
ZEAMMB73_Zm00001d002005	3.55109	5.92229	0.306256		10.653	0	0
ZEAMMB73_Zm00001d002006	82411	0.016277	0.94191	0.985579	83031.6	75930.3	88271.3
ZEAMMB73_Zm00001d002007	50.548	2.24315	0.457985	0.784491	106.533	0	45.111
ZEAMMB73_Zm00001d002008	0				0	0	0
ZEAMMB73_Zm00001d002011	2.69486	-4.37189	0.463896		0	8.085	0
ZEAMMB73_Zm00001d002012	2400.61	-0.261159	0.51992	0.822923	2120	2352.61	2729.23
ZEAMMB73_Zm00001d002013	0				0	0	0
ZEAMMB73_Zm00001d002014	526.894	-0.0209685	0.985038	0.996454	522.01	945.894	112.778
ZEAMMB73_Zm00001d002015	569.543	-0.227031	0.760956	0.932949	511.357	509.328	687.945
ZEAMMB73_Zm00001d002016	545.274	-0.00864626	0.993464	0.998562	543.317	945.894	146.611
ZEAMMB73_Zm00001d002017	569.543	-0.227031	0.760956	0.932949	511.357	509.328	687.945
ZEAMMB73_Zm00001d002018	217.177	1.0392	0.368014	0.712204	330.251	185.945	135.334
ZEAMMB73_Zm00001d002019	7615.36	0.46579	0.102289	0.358042	9332.26	7130.59	6383.23
ZEAMMB73_Zm00001d002020	3665.07	-0.147397	0.671398	0.895221	3419.7	3605.72	3969.78
ZEAMMB73_Zm00001d002021	1707.7	-0.686201	0.13679	0.420718	1214.47	1810.94	2097.67
ZEAMMB73_Zm00001d002022	6883.38	0.37035	0.197731	0.518207	8107.14	6419.15	6123.84
ZEAMMB73_Zm00001d002023	0				0	0	0
ZEAMMB73_Zm00001d002024	12117.3	0.383472	0.137994	0.423627	14350	10453.3	11548.5
ZEAMMB73_Zm00001d002025	3555.82	-0.308789	0.476844	0.796387	3068.14	4858.83	2740.5
ZEAMMB73_Zm00001d002026	1471.43	0.419194	0.433341	0.767001	1768.44	1010.57	1635.28
ZEAMMB73_Zm00001d002027	12795.1	-1.15682	4.44853e-06	9.18429e-05	7031.16	15384.9	15969.4
ZEAMMB73_Zm00001d002028	598.5	-0.24468	0.765859	0.934465	532.663	371.89	890.946
ZEAMMB73_Zm00001d002029	14868.1	0.459661	0.0864122	0.32103	18174.5	14689.7	11740.2
ZEAMMB73_Zm00001d002031	14.2044	7.92224	0.135853	0.418441	42.613	0	0
ZEAMMB73_Zm00001d002032	1892.41	-1.20476	0.00681999	0.0522581	1012.06	2522.39	2142.78
ZEAMMB73_Zm00001d002033	5614.68	-1.53993	1.97427e-06	4.42758e-05	2471.56	8011.81	6360.68
ZEAMMB73_Zm00001d002034	11780.4	0.553442	0.031005	0.164512	14957.2	9895.51	10488.3
ZEAMMB73_Zm00001d002035	12683.4	0.741198	0.0488796	0.224836	17322.2	7025.49	13702.5
ZEAMMB73_Zm00001d002036	3088.55	-0.0978028	0.813179	0.950301	2950.96	3799.75	2514.95
ZEAMMB73_Zm00001d002037	0				0	0	0
ZEAMMB73_Zm00001d002038	566.898	-12.083	2.78243e-08	8.61677e-07	0	719.527	981.168
ZEAMMB73_Zm00001d002039	62.5764	-0.766631	0.718552	0.916701	42.613	32.338	112.778
ZEAMMB73_Zm00001d002040	0				0	0	0
ZEAMMB73_Zm00001d002042	169.848	3.58097	0.0791787	0.308128	436.784	72.761	0
ZEAMMB73_Zm00001d002043	207.952	-0.290816	0.829555	0.955302	181.106	363.806	78.945
ZEAMMB73_Zm00001d002044	5.38971	-5.36913	0.367543		0	16.169	0
ZEAMMB73_Zm00001d002046	2402.2	-0.738544	0.102113	0.357628	1661.91	3379.35	2165.34
ZEAMMB73_Zm00001d002047	0				0	0	0
ZEAMMB73_Zm00001d002048	0				0	0	0
ZEAMMB73_Zm00001d002049	0				0	0	0
ZEAMMB73_Zm00001d002050	0				0	0	0
ZEAMMB73_Zm00001d002051	23939.8	0.637141	0.0262064	0.14475	31416.5	16460.2	23942.8
ZEAMMB73_Zm00001d002052	2977.58	-0.129885	0.731545	0.919544	2801.81	3322.76	2808.17
ZEAMMB73_Zm00001d002053	2857.59	0.72415	0.0532972	0.238509	3877.79	2304.1	2390.89
ZEAMMB73_Zm00001d002054	194.24	0.751296	0.533771	0.832444	266.332	169.776	146.611
ZEAMMB73_Zm00001d002055	0				0	0	0
ZEAMMB73_Zm00001d002056	507.14	0.151781	0.84386	0.959476	543.317	493.159	484.945
ZEAMMB73_Zm00001d002057	0				0	0	0
ZEAMMB73_Zm00001d002058	820.287	0.165828	0.791184	0.943559	884.221	719.527	857.112
ZEAMMB73_Zm00001d002062	0				0	0	0
ZEAMMB73_Zm00001d002063	456.296	0.443434	0.586787	0.861551	553.97	363.806	451.112
ZEAMMB73_Zm00001d002064	10682.5	0.149121	0.567252	0.851048	11431	10534.2	10082.3
ZEAMMB73_Zm00001d002065	48909	-0.291344	0.179553	0.489983	42559.8	53180.3	50986.9
ZEAMMB73_Zm00001d002066	358.762	-1.01809	0.270318	0.609997	213.065	355.721	507.501
ZEAMMB73_Zm00001d002067	27.7607	2.72431	0.358442	0.703585	63.92	8.085	11.278
ZEAMMB73_Zm00001d002068	1400.06	-0.24431	0.664964	0.892184	1246.43	1059.08	1894.67
ZEAMMB73_Zm00001d002069	10.2134	-6.28769	0.261176		0	8.085	22.556
ZEAMMB73_Zm00001d002071	11.2778	-6.43013	0.280082		0	0	33.833
ZEAMMB73_Zm00001d002072	447.797	-0.212358	0.821163	0.952521	404.824	250.622	687.945
ZEAMMB73_Zm00001d002074	0				0	0	0
ZEAMMB73_Zm00001d002075	2774.12	-0.568481	0.161421	0.465289	2098.69	3573.38	2650.28
ZEAMMB73_Zm00001d002079	7.51853	-5.84452	0.32642		0	0	22.556
ZEAMMB73_Zm00001d002080	12280.1	-0.022043	0.930588	0.983468	12155.4	12426	12259
ZEAMMB73_Zm00001d002081	0				0	0	0
ZEAMMB73_Zm00001d002082	1132.74	0.809933	0.132756	0.418441	1587.34	897.387	913.501
ZEAMMB73_Zm00001d002083	24.7521	-7.56584	0.0565054	0.244836	0	40.423	33.833
ZEAMMB73_Zm00001d002084	1610.51	0.644945	0.165778	0.472656	2120	1358.21	1353.34
ZEAMMB73_Zm00001d002085	5270.28	0.269265	0.450377	0.778556	5944.52	4001.86	5864.45
ZEAMMB73_Zm00001d002086	569.151	0.0635882	0.93141	0.983847	585.93	501.243	620.279
ZEAMMB73_Zm00001d002087	2296.3	0.728451	0.075459	0.298436	3121.41	1996.89	1770.61
ZEAMMB73_Zm00001d002088	57.9609	-1.14985	0.595659	0.866345	31.96	40.423	101.5
ZEAMMB73_Zm00001d002089	3007.05	0.501886	0.183513	0.496123	3739.3	2417.29	2864.56
ZEAMMB73_Zm00001d002090	1916.52	0.526617	0.253394	0.589272	2407.64	1932.21	1409.72
ZEAMMB73_Zm00001d002091	953.964	1.03685	0.116566	0.388733	1448.85	476.99	936.057
ZEAMMB73_Zm00001d002093	0				0	0	0
ZEAMMB73_Zm00001d002094	0				0	0	0
ZEAMMB73_Zm00001d002095	3134.14	1.43328	0.000561773	0.00655806	5401.21	1576.49	2424.73
ZEAMMB73_Zm00001d002096	0				0	0	0
ZEAMMB73_Zm00001d002097	38.4581	0.226332	0.9462	0.986949	42.613	72.761	0
ZEAMMB73_Zm00001d002098	138.384	0.629914	0.655808	0.891361	181.106	121.269	112.778
ZEAMMB73_Zm00001d002099	3539.48	0.53688	0.19926	0.520815	4463.72	2320.27	3834.45
ZEAMMB73_Zm00001d002100	120.737	11.0099	1.14301e-06	2.70651e-05	362.211	0	0
ZEAMMB73_Zm00001d002101	31.9598	9.0923	0.0145156	0.0933673	95.879	0	0
ZEAMMB73_Zm00001d002103	3278.91	0.0577129	0.89863	0.975062	3366.43	2263.68	4206.62
ZEAMMB73_Zm00001d002104	2013.68	-0.116471	0.788654	0.942622	1906.93	2239.43	1894.67
ZEAMMB73_Zm00001d002105	197.122	1.66085	0.166439	0.473903	362.211	105.099	124.056
ZEAMMB73_Zm00001d002106	0				0	0	0
ZEAMMB73_Zm00001d002107	0				0	0	0
ZEAMMB73_Zm00001d002108	45.6423	1.71846	0.480182	0.797789	85.226	40.423	11.278
ZEAMMB73_Zm00001d002109	0				0	0	0
ZEAMMB73_Zm00001d002110	7.10218	6.92223	0.231027		21.307	0	0
ZEAMMB73_Zm00001d002111	1995.73	-1.35305	0.0017259	0.0169286	980.101	2627.49	2379.61
ZEAMMB73_Zm00001d002112	0				0	0	0
ZEAMMB73_Zm00001d002113	3572.97	0.752319	0.0300816	0.160929	4900.5	2886.19	2932.23
ZEAMMB73_Zm00001d002115	2257.43	0.317364	0.456621	0.783646	2599.4	1827.11	2345.78
ZEAMMB73_Zm00001d002116	0				0	0	0
ZEAMMB73_Zm00001d002117	0				0	0	0
ZEAMMB73_Zm00001d002119	3455.19	-0.1447	0.688965	0.904422	3227.94	3258.08	3879.56
ZEAMMB73_Zm00001d002120	0				0	0	0
ZEAMMB73_Zm00001d002121	582.28	0.467485	0.675942	0.897498	713.769	97.015	936.057
ZEAMMB73_Zm00001d002122	8282.45	0.641498	0.0221357	0.129369	10887.6	6572.75	7386.95
ZEAMMB73_Zm00001d002123	13.4743	-6.68935	0.258666		0	40.423	0
ZEAMMB73_Zm00001d002124	0				0	0	0
ZEAMMB73_Zm00001d002125	6630.05	-0.315912	0.309943	0.655966	5699.5	6273.62	7917.01
ZEAMMB73_Zm00001d002126	1730.63	0.151658	0.757657	0.931633	1853.67	1342.04	1996.17
ZEAMMB73_Zm00001d002127	97.0671	-0.0267729	0.987205	0.997044	95.879	105.099	90.222
ZEAMMB73_Zm00001d002128	11232.2	-1.5221	3.46331e-09	1.2191e-07	4996.38	14309.7	14390.5
ZEAMMB73_Zm00001d002129	228.915	0.245987	0.827335	0.954221	255.678	250.622	180.445
ZEAMMB73_Zm00001d002130	84.5752	-0.26446	0.881793	0.969791	74.573	88.93	90.222
ZEAMMB73_Zm00001d002131	482.452	-3.70969	7.44642e-06	0.000147019	53.266	582.089	812.001
ZEAMMB73_Zm00001d002132	1969.58	-1.44575	0.00562361	0.0447841	916.181	1722.01	3270.56
ZEAMMB73_Zm00001d002133	62.4944	-1.9629	0.343141	0.689886	21.307	64.677	101.5
ZEAMMB73_Zm00001d002134	0				0	0	0
ZEAMMB73_Zm00001d002135	2358.93	1.10355	0.0188106	0.114126	3664.72	1269.28	2142.78
ZEAMMB73_Zm00001d002136	37.4757	1.39535	0.675963	0.897498	63.92	48.507	0
ZEAMMB73_Zm00001d002137	28.6169	3.73483	0.297502	0.641468	74.573	0	11.278
ZEAMMB73_Zm00001d002138	0				0	0	0
ZEAMMB73_Zm00001d002139	712.894	1.60268	0.0735615	0.293051	1289.05	161.691	687.945
ZEAMMB73_Zm00001d002140	1351.05	0.121054	0.811347	0.949708	1427.54	1204.6	1421
ZEAMMB73_Zm00001d002141	37472.4	-0.201445	0.364528	0.708791	34069.2	40342	38006.2
ZEAMMB73_Zm00001d002143	1859.15	0.398885	0.369751	0.713761	2215.88	1568.41	1793.17
ZEAMMB73_Zm00001d002144	0				0	0	0
ZEAMMB73_Zm00001d002145	2714.42	1.9353	3.5512e-05	0.000591052	5347.94	1802.86	992.446
ZEAMMB73_Zm00001d002146	36.5518	0.91993	0.788218	0.942423	53.266	0	56.389
ZEAMMB73_Zm00001d002147	363.411	-0.33868	0.707568	0.912931	308.945	420.398	360.889
ZEAMMB73_Zm00001d002148	14473.2	-0.52131	0.0369399	0.184784	11217.9	15409.2	16792.6
ZEAMMB73_Zm00001d002149	2028.48	0.173558	0.701778	0.911114	2194.57	2255.59	1635.28
ZEAMMB73_Zm00001d002150	1047.47	0.893094	0.126228	0.408345	1512.76	671.019	958.612
ZEAMMB73_Zm00001d002153	762.438	0.102398	0.873889	0.966848	798.995	800.372	687.945
ZEAMMB73_Zm00001d002154	1305.19	-0.47967	0.351028	0.697431	1033.37	1325.87	1556.34
ZEAMMB73_Zm00001d002155	19375	0.531583	0.0245472	0.138301	24385.3	16541	17198.6
ZEAMMB73_Zm00001d002156	10147.1	-0.485363	0.0679429	0.278294	8011.26	11682.2	10747.7
ZEAMMB73_Zm00001d002157	28.3852	0.266974	0.929689	0.98332	31.96	8.085	45.111
ZEAMMB73_Zm00001d002158	307.164	-1.63365	0.110936	0.375399	127.839	274.875	518.778
ZEAMMB73_Zm00001d002159	1611.85	-1.50469	0.00131302	0.0135288	724.422	2126.24	1984.89
ZEAMMB73_Zm00001d002160	835.694	-0.547354	0.38653	0.729495	639.196	1067.16	800.723
ZEAMMB73_Zm00001d002161	52.6297	-8.65319	0.0272728	0.149148	0	0	157.889
ZEAMMB73_Zm00001d002163	1362.85	-0.207248	0.692484	0.906477	1235.78	1657.34	1195.45
ZEAMMB73_Zm00001d002164	1589.96	-6.21198	3.3778e-30	7.63107e-28	31.96	2595.15	2142.78
ZEAMMB73_Zm00001d002166	32558.7	-0.247617	0.310993	0.657156	28944.9	30826.5	37904.7
ZEAMMB73_Zm00001d002167	3918.44	-2.52826	7.43047e-05	0.00113086	937.488	2021.14	8796.68
ZEAMMB73_Zm00001d002168	581.609	-2.01719	0.0172988	0.106856	191.759	436.567	1116.5
ZEAMMB73_Zm00001d002169	36637.4	-0.339601	0.17523	0.483122	31128.9	34529.2	44254.1
ZEAMMB73_Zm00001d002172	403.654	-0.228193	0.792752	0.9443	362.211	363.806	484.945
ZEAMMB73_Zm00001d002173	0				0	0	0
ZEAMMB73_Zm00001d002174	363.302	0.879126	0.343546	0.690398	522.01	218.283	349.612
ZEAMMB73_Zm00001d002175	828.15	-0.0198564	0.979871	0.996235	820.302	412.313	1251.84
ZEAMMB73_Zm00001d002176	13.7645	-0.522816	0.898009		10.653	8.085	22.556
ZEAMMB73_Zm00001d002178	208.168	1.06873	0.371036	0.714979	319.598	113.184	191.722
ZEAMMB73_Zm00001d002179	21.3065	8.50728	0.0549901	0.240577	63.92	0	0
ZEAMMB73_Zm00001d002181	615.171	6.3196	0.2105	0.53542	1800.4	0	45.111
ZEAMMB73_Zm00001d002182	0				0	0	0
ZEAMMB73_Zm00001d002184	2416.66	0.439692	0.272619	0.612882	2929.65	2053.48	2266.84
ZEAMMB73_Zm00001d002185	1471.63	-0.227736	0.637926	0.885367	1321.01	1503.73	1590.17
ZEAMMB73_Zm00001d002186	13484.4	0.377017	0.16383	0.469122	15926.6	13598.2	10928.2
ZEAMMB73_Zm00001d002187	3.75926	-4.84255	0.416742		0	0	11.278
ZEAMMB73_Zm00001d002188	87.8596	0.911501	0.629721	0.882064	127.839	113.184	22.556
ZEAMMB73_Zm00001d002189	0				0	0	0
ZEAMMB73_Zm00001d002190	7132.34	0.14484	0.624714	0.880194	7617.09	6314.05	7465.9
ZEAMMB73_Zm00001d002191	3680.19	-6.00609	2.12278e-56	1.5813e-53	85.226	5327.73	5627.62
ZEAMMB73_Zm00001d002192	7.10218	6.92223	0.231027		21.307	0	0
ZEAMMB73_Zm00001d002193	0				0	0	0
ZEAMMB73_Zm00001d002194	0				0	0	0
ZEAMMB73_Zm00001d002195	57.1518	2.54811	0.244881	0.579748	127.839	32.338	11.278
ZEAMMB73_Zm00001d002198	148.445	-10.1498	4.46977e-05	0.000722556	0	185.945	259.389
ZEAMMB73_Zm00001d002199	199.807	-10.578	6.95582e-05	0.00107104	0	24.254	575.167
ZEAMMB73_Zm00001d002200	1626.7	-0.445449	0.422865	0.75878	1310.35	1212.68	2357.06
ZEAMMB73_Zm00001d002202	0				0	0	0
ZEAMMB73_Zm00001d002203	25.8985	-0.40247	0.917746	0.980004	21.307	0	56.389
ZEAMMB73_Zm00001d002204	0				0	0	0
ZEAMMB73_Zm00001d002205	0				0	0	0
ZEAMMB73_Zm00001d002206	0				0	0	0
ZEAMMB73_Zm00001d002207	0				0	0	0
ZEAMMB73_Zm00001d002208	0				0	0	0
ZEAMMB73_Zm00001d002209	25.8985	-0.40247	0.917746	0.980004	21.307	0	56.389
ZEAMMB73_Zm00001d002211	0				0	0	0
ZEAMMB73_Zm00001d002212	0				0	0	0
ZEAMMB73_Zm00001d002213	0				0	0	0
ZEAMMB73_Zm00001d002214	0				0	0	0
ZEAMMB73_Zm00001d002215	25.8985	-0.40247	0.917746	0.980004	21.307	0	56.389
ZEAMMB73_Zm00001d002216	3.55109	5.92229	0.306256		10.653	0	0
ZEAMMB73_Zm00001d002217	0				0	0	0
ZEAMMB73_Zm00001d002218	0				0	0	0
ZEAMMB73_Zm00001d002220	0				0	0	0
ZEAMMB73_Zm00001d002221	0				0	0	0
ZEAMMB73_Zm00001d002223	25.8985	-0.40247	0.917746	0.980004	21.307	0	56.389
ZEAMMB73_Zm00001d002224	0				0	0	0
ZEAMMB73_Zm00001d002225	0				0	0	0
ZEAMMB73_Zm00001d002226	0				0	0	0
ZEAMMB73_Zm00001d002227	0				0	0	0
ZEAMMB73_Zm00001d002228	0				0	0	0
ZEAMMB73_Zm00001d002229	25.8985	-0.40247	0.917746	0.980004	21.307	0	56.389
ZEAMMB73_Zm00001d002230	0				0	0	0
ZEAMMB73_Zm00001d002231	0				0	0	0
ZEAMMB73_Zm00001d002232	0				0	0	0
ZEAMMB73_Zm00001d002234	19.5941	2.39295	0.567093	0.851048	42.613	16.169	0
ZEAMMB73_Zm00001d002235	2886.29	0.347265	0.352044	0.698089	3366.43	2675.99	2616.45
ZEAMMB73_Zm00001d002236	0				0	0	0
ZEAMMB73_Zm00001d002238	0				0	0	0
ZEAMMB73_Zm00001d002239	5336.83	-7.54973	4.84295e-84	7.85185e-81	42.613	8569.64	7398.23
ZEAMMB73_Zm00001d002240	1034.96	0.546559	0.334199	0.680897	1310.35	824.626	969.89
ZEAMMB73_Zm00001d002241	1305	-0.152481	0.789626	0.942824	1214.47	986.317	1714.22
ZEAMMB73_Zm00001d002242	0				0	0	0
ZEAMMB73_Zm00001d002243	3517.15	0.0642649	0.859057	0.96256	3622.11	3128.73	3800.62
ZEAMMB73_Zm00001d002244	41546.1	-0.339337	0.123188	0.402193	35304.9	45879.9	43453.3
ZEAMMB73_Zm00001d002246	7335.15	-0.103369	0.751935	0.929508	6988.55	6208.95	8807.96
ZEAMMB73_Zm00001d002247	0				0	0	0
ZEAMMB73_Zm00001d002249	3.55109	5.92229	0.306256		10.653	0	0
ZEAMMB73_Zm00001d002250	28877.7	-0.242433	0.87747	0.968413	25738.3	50180.9	10713.9
ZEAMMB73_Zm00001d002251	22.6233	-7.437	0.0743916	0.295274	0	56.592	11.278
ZEAMMB73_Zm00001d002252	3679.43	0.253875	0.463529	0.788142	4122.81	3306.59	3608.89
ZEAMMB73_Zm00001d002253	2050.23	-0.212547	0.691186	0.905801	1853.67	1398.63	2898.39
ZEAMMB73_Zm00001d002254	0				0	0	0
ZEAMMB73_Zm00001d002255	90.5309	-0.402375	0.818391	0.95156	74.573	129.353	67.667
ZEAMMB73_Zm00001d002256	1788.7	1.09374	0.0197984	0.118782	2769.85	1107.59	1488.67
ZEAMMB73_Zm00001d002257	20012.3	-0.54014	0.0311413	0.164934	15362	24318.4	20356.4
ZEAMMB73_Zm00001d002258	21662.4	-0.449418	0.057347	0.247467	17418.1	22758.1	24811.1
ZEAMMB73_Zm00001d002259	16589.6	0.174114	0.523774	0.825778	17950.8	18036.7	13781.5
ZEAMMB73_Zm00001d002260	68.3825	-2.10818	0.300629	0.644916	21.307	48.507	135.334
ZEAMMB73_Zm00001d002261	13692.4	-1.87693	6.35865e-14	4.09479e-12	4921.81	17592	18563.2
ZEAMMB73_Zm00001d002262	0				0	0	0
ZEAMMB73_Zm00001d002263	14.6207	0.920506	0.84744	0.959476	21.307	0	22.556
ZEAMMB73_Zm00001d002266	7104.48	0.109264	0.712994	0.914306	7467.94	7518.65	6326.84
ZEAMMB73_Zm00001d002267	4928.09	-0.375898	0.231719	0.561956	4112.16	5416.66	5255.45
ZEAMMB73_Zm00001d002268	0				0	0	0
ZEAMMB73_Zm00001d002269	14.2044	7.92224	0.135853	0.418441	42.613	0	0
ZEAMMB73_Zm00001d002271	82.2823	-1.75033	0.360119	0.704337	31.96	169.776	45.111
ZEAMMB73_Zm00001d002272	11897	-0.00139704	0.995769	0.998904	11889	11092	12710.1
ZEAMMB73_Zm00001d002274	486.962	1.14511	0.150761	0.446158	767.035	299.129	394.723
ZEAMMB73_Zm00001d002275	47777.6	0.0494913	0.847111	0.959476	48877.2	54126.2	40329.4
ZEAMMB73_Zm00001d002276	16.1691	-6.95238	0.209487	0.533975	0	48.507	0
ZEAMMB73_Zm00001d002277	1171.49	-0.619446	0.246604	0.581627	862.915	1253.11	1398.45
ZEAMMB73_Zm00001d002278	56.0403	-1.78415	0.411751	0.750574	21.307	56.592	90.222
ZEAMMB73_Zm00001d002279	0				0	0	0
ZEAMMB73_Zm00001d002280	53.4745	4.74094	0.0902181	0.330225	149.146	0	11.278
ZEAMMB73_Zm00001d002281	0				0	0	0
ZEAMMB73_Zm00001d002282	730.161	1.42862	0.0460684	0.216347	1257.09	606.343	327.056
ZEAMMB73_Zm00001d002283	2257.95	0.836767	0.0624795	0.262566	3195.98	2134.33	1443.56
ZEAMMB73_Zm00001d002284	5661.11	-0.910288	0.00263596	0.0240571	3568.84	6839.55	6574.95
ZEAMMB73_Zm00001d002285	291.928	-1.04896	0.293367	0.637479	170.452	355.721	349.612
ZEAMMB73_Zm00001d002286	111.318	2.45925	0.296513	0.641184	245.025	88.93	0
ZEAMMB73_Zm00001d002287	1028.83	-0.415933	0.525373	0.827288	841.608	1511.81	733.057
ZEAMMB73_Zm00001d002288	36.7015	2.06741	0.432304	0.76653	74.573	24.254	11.278
ZEAMMB73_Zm00001d002290	2.69486	-4.37189	0.463896		0	8.085	0
ZEAMMB73_Zm00001d002292	9595.51	-0.241834	0.366529	0.711028	8554.58	9766.16	10465.8
ZEAMMB73_Zm00001d002295	1058.1	-2.95953	2.10417e-06	4.69217e-05	191.759	1899.87	1082.67
ZEAMMB73_Zm00001d002296	2013.85	0.255858	0.54891	0.841788	2258.49	1843.28	1939.78
ZEAMMB73_Zm00001d002299	11.0696	-0.0800409	0.988125		10.653	0	22.556
ZEAMMB73_Zm00001d002301	28.8251	2.50746	0.491239	0.805167	63.92	0	22.556
ZEAMMB73_Zm00001d002302	1410.69	0.057884	0.909472	0.977985	1448.85	1576.49	1206.72
ZEAMMB73_Zm00001d002304	0				0	0	0
ZEAMMB73_Zm00001d002305	502.161	5.17685	0.328073	0.675057	1427.54	0	78.945
ZEAMMB73_Zm00001d002307	862.472	-0.362981	0.558556	0.847151	724.422	1050.99	812.001
ZEAMMB73_Zm00001d002308	7.51853	-5.84452	0.32642		0	0	22.556
ZEAMMB73_Zm00001d002309	0				0	0	0
ZEAMMB73_Zm00001d002311	3.55109	5.92229	0.306256		10.653	0	0
ZEAMMB73_Zm00001d002312	361.25	1.06329	0.281684	0.624509	553.97	371.89	157.889
ZEAMMB73_Zm00001d002313	1908.77	1.07765	0.0137384	0.0904654	2940.3	1455.22	1330.78
ZEAMMB73_Zm00001d002314	2692.37	0.388952	0.312183	0.657628	3195.98	2546.64	2334.5
ZEAMMB73_Zm00001d002315	1605.59	0.200547	0.671399	0.895221	1757.79	1649.25	1409.72
ZEAMMB73_Zm00001d002316	12887.6	-0.235212	0.348472	0.695203	11526.8	13501.2	13634.9
ZEAMMB73_Zm00001d002317	1183.67	-0.391192	0.461366	0.786794	980.101	1228.85	1342.06
ZEAMMB73_Zm00001d002318	19285.3	-0.965639	4.37737e-05	0.000710118	11793.2	22717.6	23345
ZEAMMB73_Zm00001d002319	682.809	0.875871	0.195941	0.515647	980.101	493.159	575.167
ZEAMMB73_Zm00001d002320	404.727	2.17732	0.0205506	0.122125	841.608	113.184	259.389
ZEAMMB73_Zm00001d002322	3.75926	-4.84255	0.416742		0	0	11.278
ZEAMMB73_Zm00001d002323	1315.6	-0.26229	0.605217	0.870628	1161.21	1342.04	1443.56
ZEAMMB73_Zm00001d002324	14.2044	7.92224	0.135853	0.418441	42.613	0	0
ZEAMMB73_Zm00001d002325	93546.5	0.6998	0.00154681	0.0155199	125773	71952.7	82914.3
ZEAMMB73_Zm00001d002326	14515	0.0497297	0.841829	0.959256	14850.7	14924.1	13770.2
ZEAMMB73_Zm00001d002328	15.1867	0.810324	0.86273	0.963436	21.307	24.254	0
ZEAMMB73_Zm00001d002330	6084.35	-0.386699	0.194544	0.513851	5049.65	6831.46	6371.95
ZEAMMB73_Zm00001d002331	0				0	0	0
ZEAMMB73_Zm00001d002332	5926.62	-0.698902	0.0224141	0.129998	4186.73	6330.22	7262.9
ZEAMMB73_Zm00001d002333	720.02	0.559409	0.421968	0.758217	916.181	476.99	766.89
ZEAMMB73_Zm00001d002334	7450.74	0.0480098	0.865286	0.964194	7617.09	7607.58	7127.56
ZEAMMB73_Zm00001d002336	0				0	0	0
ZEAMMB73_Zm00001d002338	12787.5	-0.383072	0.127344	0.410557	10632	13937.8	13792.7
ZEAMMB73_Zm00001d002339	68341.7	0.0662901	0.809397	0.949114	70450.1	54401.1	80173.8
ZEAMMB73_Zm00001d002340	5511.25	-0.115879	0.704202	0.911616	5220.1	5505.59	5808.06
ZEAMMB73_Zm00001d002341	377.527	0.442197	0.620736	0.878331	458.091	291.044	383.445
ZEAMMB73_Zm00001d002342	5025.88	0.645085	0.0543951	0.240577	6615.68	3702.73	4759.23
ZEAMMB73_Zm00001d002343	223.405	-0.676245	0.576344	0.855661	159.799	363.806	146.611
ZEAMMB73_Zm00001d002344	3806.8	0.0463896	0.901756	0.975753	3888.44	3144.9	4387.06
ZEAMMB73_Zm00001d002345	11.0696	-0.0800409	0.988125		10.653	0	22.556
ZEAMMB73_Zm00001d002346	7.31035	0.92174	0.869765		10.653	0	11.278
ZEAMMB73_Zm00001d002347	244.691	-10.8708	3.12599e-06	6.74168e-05	0	282.96	451.112
ZEAMMB73_Zm00001d002348	406.771	1.23943	0.162974	0.467711	660.503	210.199	349.612
ZEAMMB73_Zm00001d002349	575.25	-1.32187	0.0701453	0.283939	287.638	727.611	710.501
ZEAMMB73_Zm00001d002350	94.8264	1.14176	0.657662	0.891635	149.146	0	135.334
ZEAMMB73_Zm00001d002351	67.8021	-9.01971	0.00198334	0.0191404	0	113.184	90.222
ZEAMMB73_Zm00001d002352	6804.84	0.525498	0.0727245	0.290877	8543.92	6265.54	5605.06
ZEAMMB73_Zm00001d002353	7.10218	6.92223	0.231027		21.307	0	0
ZEAMMB73_Zm00001d002356	2239.58	-0.301883	0.471362	0.793762	1938.89	2603.23	2176.61
ZEAMMB73_Zm00001d002357	1897.85	0.484456	0.285294	0.627855	2343.72	1883.7	1466.11
ZEAMMB73_Zm00001d002358	8495.32	0.377317	0.195798	0.515535	10035.4	8537.3	6913.29
ZEAMMB73_Zm00001d002359	5740.72	0.16235	0.599002	0.867242	6178.9	5133.7	5909.56
ZEAMMB73_Zm00001d002360	0				0	0	0
ZEAMMB73_Zm00001d002361	0				0	0	0
ZEAMMB73_Zm00001d002362	202.518	0.327727	0.800289	0.946986	234.372	282.96	90.222
ZEAMMB73_Zm00001d002364	134.273	-2.08023	0.169011	0.478213	42.613	258.706	101.5
ZEAMMB73_Zm00001d002365	8.08457	-5.95314	0.317464		0	24.254	0
ZEAMMB73_Zm00001d002366	19422.3	0.250625	0.287574	0.630608	21732.7	18117.5	18416.6
ZEAMMB73_Zm00001d002367	0				0	0	0
ZEAMMB73_Zm00001d002369	1600.41	-2.03529	1.7328e-05	0.000313794	522.01	2271.76	2007.45
ZEAMMB73_Zm00001d002370	396.262	-0.378141	0.662957	0.891635	330.251	396.144	462.39
ZEAMMB73_Zm00001d002371	13081.1	-0.351748	0.161125	0.464677	11047.4	13816.5	14379.2
ZEAMMB73_Zm00001d002372	1338.18	-1.84666	0.000542621	0.00636577	490.05	2069.65	1454.84
ZEAMMB73_Zm00001d002373	7527.55	0.222497	0.428774	0.763922	8320.2	6976.98	7285.45
ZEAMMB73_Zm00001d002374	78.1119	-1.1687	0.674407	0.896671	42.613	0	191.722
ZEAMMB73_Zm00001d002375	0				0	0	0
ZEAMMB73_Zm00001d002377	3609.69	0.00137761	0.997768	0.999472	3611.46	2199	5018.62
ZEAMMB73_Zm00001d002378	287.486	2.91873	0.00647901	0.0500349	681.809	56.592	124.056
ZEAMMB73_Zm00001d002379	344.456	12.5224	1.56292e-12	8.70245e-11	1033.37	0	0
ZEAMMB73_Zm00001d002380	3930.93	1.20111	0.000354238	0.00442188	6306.74	2756.84	2729.23
ZEAMMB73_Zm00001d002381	1811.78	0.507577	0.261517	0.599263	2258.49	1722.01	1454.84
ZEAMMB73_Zm00001d002382	2265.56	-0.579158	0.189496	0.505804	1704.52	2983.21	2108.95
ZEAMMB73_Zm00001d002383	0				0	0	0
ZEAMMB73_Zm00001d002384	1817.93	-1.4544	0.00155477	0.0155884	841.608	2570.89	2041.28
ZEAMMB73_Zm00001d002385	244.583	-1.7345	0.123872	0.403305	95.879	412.313	225.556
ZEAMMB73_Zm00001d002386	4083.6	0.404604	0.225593	0.557247	4879.2	3807.83	3563.78
ZEAMMB73_Zm00001d002387	2213.75	0.983899	0.0256418	0.142451	3302.51	1940.3	1398.45
ZEAMMB73_Zm00001d002388	8887.56	-0.257679	0.38469	0.727466	7862.11	8222.01	10578.6
ZEAMMB73_Zm00001d002390	3035.13	0.0156625	0.968904	0.992432	3057.49	3532.96	2514.95
ZEAMMB73_Zm00001d002391	5258.63	-0.293756	0.364732	0.708938	4570.25	5036.69	6168.95
ZEAMMB73_Zm00001d002392	0				0	0	0
ZEAMMB73_Zm00001d002393	21.5588	-7.3674	0.14195	0.429817	0	64.677	0
ZEAMMB73_Zm00001d002394	10.2134	-6.28769	0.261176		0	8.085	22.556
ZEAMMB73_Zm00001d002395	41163.9	0.347974	0.147611	0.440833	48024.9	33874.3	41592.5
ZEAMMB73_Zm00001d002396	2535.43	1.48944	0.000180334	0.00247774	4442.41	1697.76	1466.11
ZEAMMB73_Zm00001d002397	0				0	0	0
ZEAMMB73_Zm00001d002398	3.55109	5.92229	0.306256		10.653	0	0
ZEAMMB73_Zm00001d002399	405.511	0.052123	0.955024	0.989535	415.478	541.666	259.389
ZEAMMB73_Zm00001d002400	0				0	0	0
ZEAMMB73_Zm00001d002401	3.55109	5.92229	0.306256		10.653	0	0
ZEAMMB73_Zm00001d002402	555.977	-0.178214	0.83667	0.958092	511.357	840.795	315.778
ZEAMMB73_Zm00001d002403	50.8823	0.527718	0.815383	0.95106	63.92	32.338	56.389
ZEAMMB73_Zm00001d002405	741.462	0.655821	0.313393	0.659167	980.101	590.173	654.112
ZEAMMB73_Zm00001d002406	381.489	0.415822	0.659332	0.891635	458.091	460.82	225.556
ZEAMMB73_Zm00001d002407	14.6207	0.920506	0.84744	0.959476	21.307	0	22.556
ZEAMMB73_Zm00001d002408	14212	0.485373	0.160518	0.463948	17556.6	15967	9112.46
ZEAMMB73_Zm00001d002409	1206.65	-1.63899	0.00236399	0.0221168	500.704	1382.46	1736.78
ZEAMMB73_Zm00001d002410	2275.37	-1.14744	0.00552237	0.0440543	1257.09	2975.12	2593.89
ZEAMMB73_Zm00001d002411	17.7319	-7.08332	0.11998	0.395574	0	8.085	45.111
ZEAMMB73_Zm00001d002412	405.671	0.0528495	0.956037	0.989943	415.478	226.368	575.167
ZEAMMB73_Zm00001d002413	19.5941	2.39295	0.567093	0.851048	42.613	16.169	0
ZEAMMB73_Zm00001d002414	0				0	0	0
ZEAMMB73_Zm00001d002415	3322.81	-2.11212	3.39523e-09	1.19667e-07	1033.37	4446.51	4488.56
ZEAMMB73_Zm00001d002416	1351.8	-0.64923	0.332698	0.679196	980.101	808.457	2266.84
ZEAMMB73_Zm00001d002418	7127.05	0.00306208	0.992666	0.998562	7137.69	8424.12	5819.34
ZEAMMB73_Zm00001d002419	1117.41	0.0225858	0.967652	0.991996	1129.25	1253.11	969.89
ZEAMMB73_Zm00001d002420	625.683	0.365171	0.642279	0.885974	735.076	363.806	778.168
ZEAMMB73_Zm00001d002421	0				0	0	0
ZEAMMB73_Zm00001d002422	1417.98	2.11274	6.87513e-05	0.00106039	2908.34	533.582	812.001
ZEAMMB73_Zm00001d002423	402.094	0.609659	0.477985	0.796839	522.01	323.383	360.889
ZEAMMB73_Zm00001d002424	580.619	-0.773586	0.286282	0.628724	394.171	671.019	676.668
ZEAMMB73_Zm00001d002425	149.577	-10.1611	4.13082e-05	0.000674969	0	234.452	214.278
ZEAMMB73_Zm00001d002426	2274.17	0.0853692	0.843733	0.959476	2365.03	2562.81	1894.67
ZEAMMB73_Zm00001d002427	5.38971	-5.36913	0.367543		0	16.169	0
ZEAMMB73_Zm00001d002428	9472.92	0.632794	0.019901	0.119164	12411.1	8440.29	7567.4
ZEAMMB73_Zm00001d002429	190.642	-0.502911	0.68097	0.900274	149.146	185.945	236.834
ZEAMMB73_Zm00001d002430	0				0	0	0
ZEAMMB73_Zm00001d002431	3.75926	-4.84255	0.416742		0	0	11.278
ZEAMMB73_Zm00001d002432	210.065	0.650354	0.597523	0.866345	276.985	105.099	248.111
ZEAMMB73_Zm00001d002433	7194.14	-0.144519	0.618644	0.877203	6722.21	7890.54	6969.68
ZEAMMB73_Zm00001d002434	7467.4	-1.21335	2.32765e-05	0.000410197	3973.67	8707.08	9721.46
ZEAMMB73_Zm00001d002435	11129	0.28596	0.348449	0.695203	12645.4	12159.2	8582.4
ZEAMMB73_Zm00001d002436	22260.8	-1.38724	9.06231e-06	0.00017479	10717.2	34569.6	21495.5
ZEAMMB73_Zm00001d002437	67.4707	10.1704	0.000225195	0.00300573	202.412	0	0
ZEAMMB73_Zm00001d002439	282.978	-1.49535	0.155876	0.454583	127.839	258.706	462.39
ZEAMMB73_Zm00001d002440	16717	-0.574975	0.0175918	0.108108	12602.8	18263	19285
ZEAMMB73_Zm00001d002441	187.51	0.956928	0.445181	0.775557	276.985	105.099	180.445
ZEAMMB73_Zm00001d002444	18.1718	1.506	0.730787	0.919107	31.96	0	22.556
ZEAMMB73_Zm00001d002446	2300.91	-3.4689	8.18034e-13	4.73669e-11	298.292	4179.72	2424.73
ZEAMMB73_Zm00001d002447	171.757	0.979651	0.48553	0.801664	255.678	56.592	203
ZEAMMB73_Zm00001d002448	3.75926	-4.84255	0.416742		0	0	11.278
ZEAMMB73_Zm00001d002449	7.10218	6.92223	0.231027		21.307	0	0
ZEAMMB73_Zm00001d002450	50934.5	-0.456277	0.0427907	0.205506	40812.7	52331.4	59659.5
ZEAMMB73_Zm00001d002451	18983.9	-0.186238	0.493215	0.806634	17386.1	17009.9	22555.6
ZEAMMB73_Zm00001d002452	1054.41	-0.696678	0.213521	0.539915	745.729	1131.84	1285.67
ZEAMMB73_Zm00001d002454	32.8366	-7.97398	0.0274314	0.149538	0	64.677	33.833
ZEAMMB73_Zm00001d002455	373.366	-3.32394	0.000248545	0.0032744	53.266	525.497	541.334
ZEAMMB73_Zm00001d002456	5700.54	0.216677	0.544329	0.839484	6285.43	6508.08	4308.12
ZEAMMB73_Zm00001d002457	165.127	-3.47494	0.0158237	0.0998018	21.307	113.184	360.889
ZEAMMB73_Zm00001d002458	96.2785	-0.257865	0.887646	0.971732	85.226	169.776	33.833
ZEAMMB73_Zm00001d002461	18.7963	-7.16742	0.174834	0.482408	0	0	56.389
ZEAMMB73_Zm00001d002462	1145.19	-0.930701	0.106223	0.365801	713.769	1075.25	1646.56
ZEAMMB73_Zm00001d002463	0				0	0	0
ZEAMMB73_Zm00001d002465	14.4125	2.50824	0.597816	0.866345	31.96	0	11.278
ZEAMMB73_Zm00001d002467	56.8174	9.92244	0.000746634	0.00839263	170.452	0	0
ZEAMMB73_Zm00001d002468	0				0	0	0
ZEAMMB73_Zm00001d002469	2.69486	-4.37189	0.463896		0	8.085	0
ZEAMMB73_Zm00001d002470	0				0	0	0
ZEAMMB73_Zm00001d002471	130.508	0.625224	0.667848	0.894075	170.452	97.015	124.056
ZEAMMB73_Zm00001d002472	10.0052	0.138551	0.976329		10.653	8.085	11.278
ZEAMMB73_Zm00001d002473	485.96	-11.8612	6.57597e-08	1.92816e-06	0	848.88	609.001
ZEAMMB73_Zm00001d002474	28.3852	0.266974	0.929689	0.98332	31.96	8.085	45.111
ZEAMMB73_Zm00001d002475	5562.49	-0.524583	0.102181	0.357809	4303.92	5537.93	6845.62
ZEAMMB73_Zm00001d002476	518.329	-0.949986	0.276288	0.617503	319.598	355.721	879.668
ZEAMMB73_Zm00001d002477	180.985	-0.860442	0.515549	0.820187	117.186	121.269	304.5
ZEAMMB73_Zm00001d002478	2481.78	-0.0935678	0.812288	0.950116	2375.68	2554.72	2514.95
ZEAMMB73_Zm00001d002479	4613.6	0.739238	0.0409518	0.198963	6296.08	3112.56	4432.17
ZEAMMB73_Zm00001d002480	198.861	11.7299	2.98533e-09	1.06445e-07	596.583	0	0
ZEAMMB73_Zm00001d002481	573.918	-12.1008	2.53154e-08	7.90195e-07	0	751.865	969.89
ZEAMMB73_Zm00001d002482	146.598	2.23699	0.126189	0.408316	308.945	97.015	33.833
ZEAMMB73_Zm00001d002483	2425.57	-0.0253751	0.951186	0.987881	2396.99	2150.49	2729.23
ZEAMMB73_Zm00001d002485	6888.77	0.168816	0.563075	0.849532	7435.98	6249.37	6980.95
ZEAMMB73_Zm00001d002488	0				0	0	0
ZEAMMB73_Zm00001d002489	14606.8	-0.908887	0.000336264	0.0042243	9215.08	16233.8	18371.5
ZEAMMB73_Zm00001d002490	590.85	1.44902	0.0968154	0.344985	1022.71	185.945	563.89
ZEAMMB73_Zm00001d002491	15.0371	-6.84542	0.230878	0.560856	0	0	45.111
ZEAMMB73_Zm00001d002492	0				0	0	0
ZEAMMB73_Zm00001d002494	0				0	0	0
ZEAMMB73_Zm00001d002495	196.413	0.179475	0.882072	0.969791	213.065	218.283	157.889
ZEAMMB73_Zm00001d002496	4141.2	0.545341	0.118826	0.393828	5241.41	4001.86	3180.34
ZEAMMB73_Zm00001d002497	0				0	0	0
ZEAMMB73_Zm00001d002498	18.7963	-7.16742	0.174834	0.482408	0	0	56.389
ZEAMMB73_Zm00001d002499	1894.67	0.157293	0.718523	0.916701	2034.77	1810.94	1838.28
ZEAMMB73_Zm00001d002500	337.55	0.155427	0.867337	0.964283	362.211	323.383	327.056
ZEAMMB73_Zm00001d002501	1578.22	0.485017	0.337092	0.683169	1949.55	1657.34	1127.78
ZEAMMB73_Zm00001d002503	26292.9	-0.0132435	0.954201	0.989119	26132.5	27382.4	25363.8
ZEAMMB73_Zm00001d002504	4617.57	0.12567	0.711797	0.913893	4889.85	5004.35	3958.51
ZEAMMB73_Zm00001d002505	0				0	0	0
ZEAMMB73_Zm00001d002506	245.025	12.031	1.84618e-10	7.87682e-09	735.076	0	0
ZEAMMB73_Zm00001d002507	778.909	1.70603	0.00810746	0.0601825	1448.85	493.159	394.723
ZEAMMB73_Zm00001d002508	0				0	0	0
ZEAMMB73_Zm00001d002509	9.79704	2.39223	0.666629		21.307	8.085	0
ZEAMMB73_Zm00001d002510	873.911	0.428861	0.47847	0.797074	1054.67	743.78	823.279
ZEAMMB73_Zm00001d002511	1603.24	-0.722357	0.122001	0.400024	1118.59	1819.03	1872.11
ZEAMMB73_Zm00001d002512	3.75926	-4.84255	0.416742		0	0	11.278
ZEAMMB73_Zm00001d002514	91.6917	0.571178	0.827571	0.954413	117.186	0	157.889
ZEAMMB73_Zm00001d002515	0				0	0	0
ZEAMMB73_Zm00001d002517	10.6533	7.50716	0.193738		31.96	0	0
ZEAMMB73_Zm00001d002519	78.4348	1.51724	0.411548	0.750559	138.493	40.423	56.389
ZEAMMB73_Zm00001d002520	166.045	6.87225	6.26419e-05	0.0009771	490.05	8.085	0
ZEAMMB73_Zm00001d002521	7.10218	6.92223	0.231027		21.307	0	0
ZEAMMB73_Zm00001d002522	3.75926	-4.84255	0.416742		0	0	11.278
ZEAMMB73_Zm00001d002523	13154.9	-1.24056	2.29821e-06	5.07966e-05	6892.66	17583.9	14988.2
ZEAMMB73_Zm00001d002524	201.732	-2.37307	0.0476311	0.220677	53.266	258.706	293.223
ZEAMMB73_Zm00001d002530	2398.95	-0.712034	0.103362	0.360128	1683.22	3258.08	2255.56
ZEAMMB73_Zm00001d002531	273.836	0.425805	0.733223	0.920436	330.251	412.313	78.945
ZEAMMB73_Zm00001d002532	238.985	-1.51906	0.182263	0.493989	106.533	396.144	214.278
ZEAMMB73_Zm00001d002533	0				0	0	0
ZEAMMB73_Zm00001d002534	1734.97	2.00363	9.99125e-06	0.000191368	3472.97	897.387	834.557
ZEAMMB73_Zm00001d002535	31.7722	-7.92676	0.031505	0.166189	0	72.761	22.556
ZEAMMB73_Zm00001d002536	584.021	-0.83517	0.249822	0.585609	383.518	646.765	721.779
ZEAMMB73_Zm00001d002537	1103.09	0.00960174	0.985994	0.996516	1107.94	1050.99	1150.34
ZEAMMB73_Zm00001d002538	3249.95	-0.396099	0.274575	0.615213	2684.62	3726.99	3338.23
ZEAMMB73_Zm00001d002539	193.049	1.08676	0.368813	0.712764	298.292	145.522	135.334
ZEAMMB73_Zm00001d002540	18125.4	-0.316942	0.268089	0.607704	15575.1	22685.3	16116
ZEAMMB73_Zm00001d002541	21.5147	3.2474	0.419828	0.755995	53.266	0	11.278
ZEAMMB73_Zm00001d002542	3066.98	-0.0983172	0.81561	0.95106	2929.65	3824	2447.28
ZEAMMB73_Zm00001d002543	3043.88	-0.159752	0.699028	0.909466	2823.12	2530.47	3778.06
ZEAMMB73_Zm00001d002544	808.932	1.2066	0.138096	0.423802	1299.7	258.706	868.39
ZEAMMB73_Zm00001d002545	701.104	1.60244	0.0296271	0.159147	1267.74	282.96	552.612
ZEAMMB73_Zm00001d002546	87759.9	-0.772083	0.000594713	0.00688428	59626.3	93570.8	110083
ZEAMMB73_Zm00001d002547	29.6578	-0.665643	0.858135	0.96213	21.307	0	67.667
ZEAMMB73_Zm00001d002548	2406.48	0.0867391	0.846945	0.959476	2503.52	1851.37	2864.56
ZEAMMB73_Zm00001d002549	2414.55	-0.760108	0.0726622	0.290681	1651.26	3201.49	2390.89
ZEAMMB73_Zm00001d002550	38.4581	0.226332	0.9462	0.986949	42.613	72.761	0
ZEAMMB73_Zm00001d002551	14.8289	-0.665334	0.889786	0.972092	10.653	0	33.833
ZEAMMB73_Zm00001d002553	200.078	-10.5804	8.93642e-06	0.000172846	0	250.622	349.612
ZEAMMB73_Zm00001d002554	93.0996	0.301848	0.860172	0.962898	106.533	105.099	67.667
ZEAMMB73_Zm00001d002555	85.4343	5.46377	0.0193525	0.11687	245.025	0	11.278
ZEAMMB73_Zm00001d002556	0				0	0	0
ZEAMMB73_Zm00001d002557	0				0	0	0
ZEAMMB73_Zm00001d002558	958.254	3.0395	2.17516e-06	4.83091e-05	2311.76	202.114	360.889
ZEAMMB73_Zm00001d002560	15.6031	-6.89999	0.142617	0.430726	0	24.254	22.556
ZEAMMB73_Zm00001d002562	16.043	1.97866	0.663229	0.891635	31.96	16.169	0
ZEAMMB73_Zm00001d002564	358.167	-0.450969	0.671231	0.89517	287.638	177.861	609.001
ZEAMMB73_Zm00001d002565	113.479	-9.76226	0.000181629	0.00249057	0	137.438	203
ZEAMMB73_Zm00001d002566	18.864	-7.17476	0.171585	0.480174	0	56.592	0
ZEAMMB73_Zm00001d002567	0				0	0	0
ZEAMMB73_Zm00001d002568	3.55109	5.92229	0.306256		10.653	0	0
ZEAMMB73_Zm00001d002569	65.585	1.24166	0.662412	0.891635	106.533	0	90.222
ZEAMMB73_Zm00001d002570	7.10218	6.92223	0.231027		21.307	0	0
ZEAMMB73_Zm00001d002571	0				0	0	0
ZEAMMB73_Zm00001d002572	800.798	0.302319	0.634559	0.884414	916.181	662.935	823.279
ZEAMMB73_Zm00001d002573	206.5	0.387954	0.74057	0.923956	245.025	194.03	180.445
ZEAMMB73_Zm00001d002576	17.7554	8.24421	0.0862833	0.32072	53.266	0	0
ZEAMMB73_Zm00001d002577	43.8036	2.42964	0.318653	0.665005	95.879	24.254	11.278
ZEAMMB73_Zm00001d002579	1590.92	-1.11575	0.0234327	0.133717	894.875	2231.34	1646.56
ZEAMMB73_Zm00001d002580	5273.91	-1.72597	2.46104e-08	7.69061e-07	2077.39	6718.28	7026.06
ZEAMMB73_Zm00001d002582	14.2044	7.92224	0.135853	0.418441	42.613	0	0
ZEAMMB73_Zm00001d002583	0				0	0	0
ZEAMMB73_Zm00001d002584	260.426	0.221482	0.838575	0.958441	287.638	177.861	315.778
ZEAMMB73_Zm00001d002585	11852	-0.0381512	0.880979	0.969714	11644	12070.3	11841.7
ZEAMMB73_Zm00001d002587	0				0	0	0
ZEAMMB73_Zm00001d002589	1050.4	-0.97416	0.103969	0.361544	639.196	978.233	1533.78
ZEAMMB73_Zm00001d002590	1388.15	-0.869668	0.104537	0.362675	894.875	1972.63	1296.95
ZEAMMB73_Zm00001d002591	453.173	1.14406	0.163633	0.468822	713.769	363.806	281.945
ZEAMMB73_Zm00001d002592	2146.38	0.0372393	0.952344	0.988235	2183.92	3217.66	1037.56
ZEAMMB73_Zm00001d002593	1277.32	2.34219	2.20082e-05	0.000389839	2748.54	654.85	428.556
ZEAMMB73_Zm00001d002594	17.7554	8.24421	0.0862833	0.32072	53.266	0	0
ZEAMMB73_Zm00001d002595	271.399	-0.127451	0.901826	0.975753	255.678	299.129	259.389
ZEAMMB73_Zm00001d002596	30.7078	-7.8779	0.0378757	0.187825	0	80.846	11.278
ZEAMMB73_Zm00001d002597	7644.14	-0.456062	0.108194	0.369521	6125.63	7987.55	8819.23
ZEAMMB73_Zm00001d002598	6457.64	0.150378	0.606419	0.870942	6913.97	6346.39	6112.56
ZEAMMB73_Zm00001d002599	203.928	-2.39044	0.0450568	0.213584	53.266	299.129	259.389
ZEAMMB73_Zm00001d002600	852.219	-4.88288	1.21077e-12	6.90915e-11	42.613	1544.15	969.89
ZEAMMB73_Zm00001d002601	47765.1	-0.282241	0.240275	0.574238	41750.2	45314	56231.1
ZEAMMB73_Zm00001d002602	972.039	-0.771555	0.20347	0.526687	660.503	913.556	1342.06
ZEAMMB73_Zm00001d002603	3651.98	-0.0815877	0.812928	0.950209	3515.58	3662.31	3778.06
ZEAMMB73_Zm00001d002606	0				0	0	0
ZEAMMB73_Zm00001d002607	117.054	-1.16773	0.447096	0.775925	63.92	129.353	157.889
ZEAMMB73_Zm00001d002608	3.75926	-4.84255	0.416742		0	0	11.278
ZEAMMB73_Zm00001d002609	118.699	-0.667087	0.684114	0.902007	85.226	56.592	214.278
ZEAMMB73_Zm00001d002610	419.315	-11.6476	2.38016e-07	6.43156e-06	0	355.721	902.223
ZEAMMB73_Zm00001d002611	4206.02	1.19881	0.000540844	0.00635411	6743.52	3258.08	2616.45
ZEAMMB73_Zm00001d002612	2.69486	-4.37189	0.463896		0	8.085	0
ZEAMMB73_Zm00001d002613	238.152	3.33729	0.00302467	0.0269531	596.583	72.761	45.111
ZEAMMB73_Zm00001d002614	1153.54	1.08161	0.0458348	0.215691	1779.1	768.034	913.501
ZEAMMB73_Zm00001d002615	3784.71	0.373838	0.296877	0.641468	4463.72	3055.97	3834.45
ZEAMMB73_Zm00001d002616	21.5147	3.2474	0.419828	0.755995	53.266	0	11.278
ZEAMMB73_Zm00001d002617	8312.25	0.119763	0.664496	0.89198	8778.29	7801.61	8356.84
ZEAMMB73_Zm00001d002618	3.55109	5.92229	0.306256		10.653	0	0
ZEAMMB73_Zm00001d002620	0				0	0	0
ZEAMMB73_Zm00001d002621	1555.75	-0.0456074	0.930998	0.983599	1523.42	1948.38	1195.45
ZEAMMB73_Zm00001d002623	211.321	-1.68669	0.147754	0.441021	85.226	266.791	281.945
ZEAMMB73_Zm00001d002624	1419.82	-0.846193	0.0862955	0.320722	926.834	1584.58	1748.06
ZEAMMB73_Zm00001d002625	1289.27	-3.1786	8.98671e-10	3.45938e-08	202.412	1827.11	1838.28
ZEAMMB73_Zm00001d002626	3.55109	5.92229	0.306256		10.653	0	0
ZEAMMB73_Zm00001d002628	269.992	-1.14846	0.339252	0.685668	149.146	525.497	135.334
ZEAMMB73_Zm00001d002629	782.195	-3.39409	1.68345e-07	4.64921e-06	106.533	1067.16	1172.89
ZEAMMB73_Zm00001d002630	2515.2	0.802605	0.0663496	0.274008	3515.58	2417.29	1612.72
ZEAMMB73_Zm00001d002631	2618.6	-0.087065	0.825114	0.953086	2514.17	2465.79	2875.84
ZEAMMB73_Zm00001d002632	6118.92	-0.335381	0.352964	0.698089	5209.45	5117.53	8029.79
ZEAMMB73_Zm00001d002634	118.643	2.81417	0.228939	0.560856	276.985	0	78.945
ZEAMMB73_Zm00001d002635	0				0	0	0
ZEAMMB73_Zm00001d002636	7.51853	-5.84452	0.32642		0	0	22.556
ZEAMMB73_Zm00001d002637	0				0	0	0
ZEAMMB73_Zm00001d002638	0				0	0	0
ZEAMMB73_Zm00001d002639	6374.99	0.189684	0.554135	0.844749	6945.93	6912.31	5266.73
ZEAMMB73_Zm00001d002640	2639.73	0.198165	0.629318	0.881779	2887.04	2878.11	2154.06
ZEAMMB73_Zm00001d002641	1067.63	0.685461	0.215	0.541926	1427.54	873.133	902.223
ZEAMMB73_Zm00001d002642	1355.49	-0.696774	0.17745	0.486497	958.794	1754.35	1353.34
ZEAMMB73_Zm00001d002644	1898.49	0.152704	0.726448	0.919047	2034.77	1867.54	1793.17
ZEAMMB73_Zm00001d002645	7.10218	6.92223	0.231027		21.307	0	0
ZEAMMB73_Zm00001d002647	26.6963	2.97651	0.419111	0.755995	63.92	16.169	0
ZEAMMB73_Zm00001d002649	0				0	0	0
ZEAMMB73_Zm00001d002650	9760.39	0.746944	0.00988433	0.0694625	13359.2	7001.24	8920.74
ZEAMMB73_Zm00001d002652	10.7794	-6.3677	0.284795		0	32.338	0
ZEAMMB73_Zm00001d002654	5925.78	-0.350695	0.248362	0.583875	5007.04	6014.92	6755.4
ZEAMMB73_Zm00001d002655	0				0	0	0
ZEAMMB73_Zm00001d002656	1752.18	-0.222738	0.620864	0.878331	1576.68	1819.03	1860.84
ZEAMMB73_Zm00001d002658	1029.33	-0.0822404	0.888615	0.971954	990.754	1228.85	868.39
ZEAMMB73_Zm00001d002659	13480	-0.178931	0.504516	0.812377	12389.8	15441.5	12608.6
ZEAMMB73_Zm00001d002661	1692.11	0.0963048	0.839515	0.958593	1768.44	1875.62	1432.28
ZEAMMB73_Zm00001d002662	771.363	0.363035	0.584224	0.86046	905.528	574.004	834.557
ZEAMMB73_Zm00001d002663	5566.24	-0.0478883	0.874756	0.967148	5443.82	5740.04	5514.84
ZEAMMB73_Zm00001d002665	0				0	0	0
ZEAMMB73_Zm00001d002666	101.519	-0.913268	0.585188	0.860627	63.92	161.691	78.945
ZEAMMB73_Zm00001d002668	5830.01	0.207753	0.491477	0.805281	6402.61	5764.3	5323.12
ZEAMMB73_Zm00001d002669	1997.37	0.382919	0.37522	0.718386	2365.03	1924.13	1702.95
ZEAMMB73_Zm00001d002670	54.099	2.38083	0.419705	0.755995	117.186	0	45.111
ZEAMMB73_Zm00001d002671	0				0	0	0
ZEAMMB73_Zm00001d002673	3320.27	0.145633	0.688031	0.904105	3547.54	3435.94	2977.34
ZEAMMB73_Zm00001d002674	906.607	0.364791	0.539876	0.8365	1065.33	865.049	789.446
ZEAMMB73_Zm00001d002675	60.7849	3.83298	0.162817	0.467358	159.799	0	22.556
ZEAMMB73_Zm00001d002676	2091.07	-0.397557	0.360466	0.704671	1725.83	2021.14	2526.23
ZEAMMB73_Zm00001d002677	91.9911	1.46064	0.395001	0.735907	159.799	48.507	67.667
ZEAMMB73_Zm00001d002678	3480.38	0.408863	0.262262	0.600271	4165.43	2813.43	3462.28
ZEAMMB73_Zm00001d002679	34.1328	0.509537	0.85424	0.961499	42.613	48.507	11.278
ZEAMMB73_Zm00001d002680	359.754	-0.935317	0.303203	0.647318	223.719	460.82	394.723
ZEAMMB73_Zm00001d002681	52.7794	-1.68388	0.469667	0.79271	21.307	24.254	112.778
ZEAMMB73_Zm00001d002682	2212.7	-0.102599	0.8184	0.95156	2109.35	2667.91	1860.84
ZEAMMB73_Zm00001d002683	0				0	0	0
ZEAMMB73_Zm00001d002684	893.035	0.567192	0.36787	0.712164	1139.9	614.427	924.779
ZEAMMB73_Zm00001d002685	2704.78	-0.43191	0.344659	0.691251	2194.57	3743.16	2176.61
ZEAMMB73_Zm00001d002687	186.296	0.755172	0.560864	0.848453	255.678	88.93	214.278
ZEAMMB73_Zm00001d002688	287.659	0.156436	0.886153	0.970983	308.945	396.144	157.889
ZEAMMB73_Zm00001d002690	142039	0.150724	0.558254	0.847151	152097	114405	159615
ZEAMMB73_Zm00001d002691	0				0	0	0
ZEAMMB73_Zm00001d002693	29.6434	-7.82679	0.0844753	0.32072	0	88.93	0
ZEAMMB73_Zm00001d002694	2367	-1.07289	0.00788732	0.0588177	1363.62	2748.75	2988.61
ZEAMMB73_Zm00001d002695	6293.7	-0.287581	0.37034	0.714204	5486.43	5804.72	7589.95
ZEAMMB73_Zm00001d002696	974.466	-0.357711	0.609918	0.872463	820.302	614.427	1488.67
ZEAMMB73_Zm00001d002698	42.4255	-0.57776	0.817466	0.951502	31.96	72.761	22.556
ZEAMMB73_Zm00001d002699	0				0	0	0
ZEAMMB73_Zm00001d002700	0				0	0	0
ZEAMMB73_Zm00001d002701	0				0	0	0
ZEAMMB73_Zm00001d002703	4084.05	0.250905	0.456804	0.783767	4570.25	3621.89	4060.01
ZEAMMB73_Zm00001d002704	61501.8	-1.25785	3.97414e-05	0.000652383	31906.5	95397.9	57201
ZEAMMB73_Zm00001d002705	5874.53	0.228074	0.446082	0.775801	6509.15	5667.28	5447.17
ZEAMMB73_Zm00001d002706	8.08457	-5.95314	0.317464		0	24.254	0
ZEAMMB73_Zm00001d002707	7268.01	-3.12421	8.90962e-28	1.75405e-25	1182.51	10121.9	10499.6
ZEAMMB73_Zm00001d002708	1357.43	-0.0588389	0.913025	0.978854	1321.01	1657.34	1093.95
ZEAMMB73_Zm00001d002710	32.8366	-7.97398	0.0274314	0.149538	0	64.677	33.833
ZEAMMB73_Zm00001d002711	1935.94	0.556563	0.208291	0.533975	2460.91	1519.9	1827
ZEAMMB73_Zm00001d002712	23.6877	-7.50288	0.0637311	0.265742	0	48.507	22.556
ZEAMMB73_Zm00001d002713	2836.92	0.478286	0.202828	0.525704	3494.27	2546.64	2469.84
ZEAMMB73_Zm00001d002714	105.046	-2.78592	0.0892534	0.328088	21.307	169.776	124.056
ZEAMMB73_Zm00001d002715	4804.46	0.0996199	0.758426	0.931868	5028.34	5020.52	4364.51
ZEAMMB73_Zm00001d002716	5393.54	-0.118208	0.701925	0.911119	5102.92	5303.48	5774.23
ZEAMMB73_Zm00001d002717	14.8289	-0.665334	0.889786	0.972092	10.653	0	33.833
ZEAMMB73_Zm00001d002718	165.623	0.329645	0.800397	0.946986	191.759	169.776	135.334
ZEAMMB73_Zm00001d002719	0				0	0	0
ZEAMMB73_Zm00001d002720	0				0	0	0
ZEAMMB73_Zm00001d002721	0				0	0	0
ZEAMMB73_Zm00001d002722	53.4745	4.74094	0.0902181	0.330225	149.146	0	11.278
ZEAMMB73_Zm00001d002723	7.51853	-5.84452	0.32642		0	0	22.556
ZEAMMB73_Zm00001d002724	0				0	0	0
ZEAMMB73_Zm00001d002725	3371.29	0.517114	0.153293	0.449907	4218.69	3177.24	2717.95
ZEAMMB73_Zm00001d002726	1357.21	0.696074	0.26818	0.60771	1821.71	671.019	1578.89
ZEAMMB73_Zm00001d002727	717.279	-0.0758082	0.909825	0.977985	692.463	816.541	642.834
ZEAMMB73_Zm00001d002728	3.75926	-4.84255	0.416742		0	0	11.278
ZEAMMB73_Zm00001d002729	16.043	1.97866	0.663229	0.891635	31.96	16.169	0
ZEAMMB73_Zm00001d002730	59.7411	-0.24238	0.908394	0.977555	53.266	80.846	45.111
ZEAMMB73_Zm00001d002731	7.51853	-5.84452	0.32642		0	0	22.556
ZEAMMB73_Zm00001d002732	0				0	0	0
ZEAMMB73_Zm00001d002733	18.7963	-7.16742	0.174834	0.482408	0	0	56.389
ZEAMMB73_Zm00001d002734	1316.34	-0.207375	0.698874	0.909466	1193.17	1131.84	1624
ZEAMMB73_Zm00001d002735	1183.61	-13.1456	5.96902e-10	2.38778e-08	0	2231.34	1319.5
ZEAMMB73_Zm00001d002736	320.117	0.542634	0.588443	0.862603	404.824	363.806	191.722
ZEAMMB73_Zm00001d002737	7287.11	0.0347797	0.933409	0.984299	7404.02	4713.3	9744.01
ZEAMMB73_Zm00001d002738	912.991	0.132494	0.89864	0.975062	969.448	145.522	1624
ZEAMMB73_Zm00001d002739	2671.83	0.659497	0.0865239	0.32129	3536.89	2166.66	2311.95
ZEAMMB73_Zm00001d002740	14.2044	7.92224	0.135853	0.418441	42.613	0	0
ZEAMMB73_Zm00001d002741	341.321	6.47497	0.168904	0.478109	1001.41	0	22.556
ZEAMMB73_Zm00001d002742	1274.48	-0.333002	0.549033	0.841861	1086.63	1665.42	1071.39
ZEAMMB73_Zm00001d002743	15.0371	-6.84542	0.230878	0.560856	0	0	45.111
ZEAMMB73_Zm00001d002744	21.5588	-7.3674	0.14195	0.429817	0	64.677	0
ZEAMMB73_Zm00001d002745	0				0	0	0
ZEAMMB73_Zm00001d002746	48.8704	-8.54625	0.0322038	0.168649	0	0	146.611
ZEAMMB73_Zm00001d002747	7.51853	-5.84452	0.32642		0	0	22.556
ZEAMMB73_Zm00001d002748	83.4052	-9.3185	0.000784955	0.00876973	0	137.438	112.778
ZEAMMB73_Zm00001d002750	0				0	0	0
ZEAMMB73_Zm00001d002751	2088.61	0.48365	0.251814	0.58763	2578.09	1770.52	1917.22
ZEAMMB73_Zm00001d002753	0				0	0	0
ZEAMMB73_Zm00001d002754	495.155	-1.49535	0.0625341	0.262566	223.719	517.412	744.334
ZEAMMB73_Zm00001d002755	40.229	-0.472439	0.850987	0.960553	31.96	32.338	56.389
ZEAMMB73_Zm00001d002756	69.0541	0.786396	0.693748	0.907258	95.879	32.338	78.945
ZEAMMB73_Zm00001d002757	842.957	0.36546	0.550881	0.842898	990.754	759.949	778.168
ZEAMMB73_Zm00001d002758	336.312	-0.326062	0.728991	0.919107	287.638	315.298	406.001
ZEAMMB73_Zm00001d002759	1877.31	-0.114831	0.793643	0.944614	1779.1	1980.72	1872.11
ZEAMMB73_Zm00001d002760	0				0	0	0
ZEAMMB73_Zm00001d002761	0				0	0	0
ZEAMMB73_Zm00001d002762	10.2134	-6.28769	0.261176		0	8.085	22.556
ZEAMMB73_Zm00001d002768	0				0	0	0
ZEAMMB73_Zm00001d002769	0				0	0	0
ZEAMMB73_Zm00001d002770	1189.22	-0.624921	0.240236	0.574238	873.568	1430.97	1263.11
ZEAMMB73_Zm00001d002771	57.9024	0.219078	0.917821	0.980004	63.92	64.677	45.111
ZEAMMB73_Zm00001d002772	579.549	-3.47994	2.75675e-06	6.04467e-05	74.573	840.795	823.279
ZEAMMB73_Zm00001d002773	4508.35	-0.259913	0.446522	0.77583	3984.32	5311.56	4229.17
ZEAMMB73_Zm00001d002774	0				0	0	0
ZEAMMB73_Zm00001d002775	9274.7	0.320814	0.288255	0.631137	10695.9	7316.53	9811.68
ZEAMMB73_Zm00001d002776	26.9486	-7.6893	0.0996795	0.351685	0	80.846	0
ZEAMMB73_Zm00001d002777	96.7441	-9.53157	0.000532042	0.0062694	0	64.677	225.556
ZEAMMB73_Zm00001d002778	9227.01	0.036911	0.899493	0.975289	9385.53	10243.1	8052.35
ZEAMMB73_Zm00001d002781	12747.6	0.238685	0.342959	0.689871	14190.2	12199.6	11853
ZEAMMB73_Zm00001d002782	6498.54	-0.144574	0.669359	0.894578	6072.36	7930.96	5492.28
ZEAMMB73_Zm00001d002783	3.75926	-4.84255	0.416742		0	0	11.278
ZEAMMB73_Zm00001d002784	21.6409	-0.0350215	0.991637	0.998399	21.307	32.338	11.278
ZEAMMB73_Zm00001d002787	141.266	1.91691	0.176702	0.48499	276.985	56.592	90.222
ZEAMMB73_Zm00001d002788	930.955	0.755027	0.22165	0.551664	1278.39	905.472	609.001
ZEAMMB73_Zm00001d002789	62.5179	0.400619	0.844506	0.959476	74.573	56.592	56.389
ZEAMMB73_Zm00001d002790	4072.76	-0.20501	0.549508	0.842016	3696.68	4608.2	3913.39
ZEAMMB73_Zm00001d002791	1595.51	-0.0837895	0.872057	0.966163	1534.07	1245.02	2007.45
ZEAMMB73_Zm00001d002793	0				0	0	0
ZEAMMB73_Zm00001d002794	37.3845	-2.25093	0.518072	0.821772	10.653	0	101.5
ZEAMMB73_Zm00001d002796	2325.4	1.11082	0.00605285	0.0473443	3622.11	1730.1	1624
ZEAMMB73_Zm00001d002797	1803.67	0.0848168	0.849416	0.959911	1874.97	1697.76	1838.28
ZEAMMB73_Zm00001d002798	2.69486	-4.37189	0.463896		0	8.085	0
ZEAMMB73_Zm00001d002799	579.135	0.443584	0.549787	0.84222	703.116	436.567	597.723
ZEAMMB73_Zm00001d002801	124.561	1.23907	0.443178	0.773904	202.412	137.438	33.833
ZEAMMB73_Zm00001d002802	69.9688	0.141495	0.960173	0.990532	74.573	0	135.334
ZEAMMB73_Zm00001d002803	0				0	0	0
ZEAMMB73_Zm00001d002804	3.75926	-4.84255	0.416742		0	0	11.278
ZEAMMB73_Zm00001d002805	0				0	0	0
ZEAMMB73_Zm00001d002806	1292	-0.321475	0.593107	0.865842	1107.94	1843.28	924.779
ZEAMMB73_Zm00001d002809	101.325	-0.117205	0.943801	0.98622	95.879	72.761	135.334
ZEAMMB73_Zm00001d002810	4678.62	0.414869	0.209017	0.533975	5614.27	4575.87	3845.73
ZEAMMB73_Zm00001d002811	8006.91	-0.157294	0.571192	0.852493	7435.98	8521.14	8063.62
ZEAMMB73_Zm00001d002812	878.492	-0.458756	0.45407	0.781509	703.116	1075.25	857.112
ZEAMMB73_Zm00001d002813	0				0	0	0
ZEAMMB73_Zm00001d002814	303.458	1.63785	0.129357	0.414797	553.97	97.015	259.389
ZEAMMB73_Zm00001d002815	484.707	1.28687	0.106995	0.36734	798.995	282.96	372.167
ZEAMMB73_Zm00001d002816	326.629	-3.45867	0.000591993	0.00686433	42.613	339.552	597.723
ZEAMMB73_Zm00001d002817	263.581	-0.438676	0.677208	0.897863	213.065	250.622	327.056
ZEAMMB73_Zm00001d002818	0				0	0	0
ZEAMMB73_Zm00001d002819	2653.23	0.771025	0.0449449	0.213251	3664.72	2174.75	2120.22
ZEAMMB73_Zm00001d002820	62.8081	0.725582	0.731122	0.919348	85.226	24.254	78.945
ZEAMMB73_Zm00001d002821	333.064	-3.91993	9.11778e-05	0.00135547	31.96	606.343	360.889
ZEAMMB73_Zm00001d002822	2827.56	-0.755198	0.117111	0.390115	1938.89	4333.33	2210.45
ZEAMMB73_Zm00001d002823	5904.83	-0.70668	0.0731427	0.292004	4154.77	8699	4860.73
ZEAMMB73_Zm00001d002824	1890.96	0.0906647	0.838141	0.958401	1970.86	1705.84	1996.17
ZEAMMB73_Zm00001d002825	288.822	-0.919222	0.409846	0.749615	181.106	177.861	507.501
ZEAMMB73_Zm00001d002826	0				0	0	0
ZEAMMB73_Zm00001d002827	2263.61	-0.390493	0.341428	0.687914	1874.97	2344.53	2571.34
ZEAMMB73_Zm00001d002828	872.05	0.0558007	0.931452	0.983853	894.875	1067.16	654.112
ZEAMMB73_Zm00001d002829	22.5556	-7.43052	0.135049	0.418441	0	0	67.667
ZEAMMB73_Zm00001d002830	1676.08	-0.395164	0.418403	0.755995	1384.92	1511.81	2131.5
ZEAMMB73_Zm00001d002833	12.4919	1.39449	0.782448		21.307	16.169	0
ZEAMMB73_Zm00001d002834	60.5738	-3.00509	0.155029	0.452926	10.653	80.846	90.222
ZEAMMB73_Zm00001d002835	1682.63	-0.847762	0.115691	0.386834	1097.29	1390.55	2560.06
ZEAMMB73_Zm00001d002836	319.041	-0.804121	0.400711	0.74086	213.065	371.89	372.167
ZEAMMB73_Zm00001d002837	15541.9	0.0619198	0.886556	0.971099	15990.6	21973.9	8661.34
ZEAMMB73_Zm00001d002838	10.0052	0.138551	0.976329		10.653	8.085	11.278
ZEAMMB73_Zm00001d002839	73.2738	-2.21984	0.24704	0.582157	21.307	97.015	101.5
ZEAMMB73_Zm00001d002841	0				0	0	0
ZEAMMB73_Zm00001d002842	85334.9	0.556031	0.00820586	0.0606516	108461	74418.5	73125.2
ZEAMMB73_Zm00001d002843	7.51853	-5.84452	0.32642		0	0	22.556
ZEAMMB73_Zm00001d002844	47.525	-1.51003	0.634429	0.884414	21.307	121.269	0
ZEAMMB73_Zm00001d002845	0				0	0	0
ZEAMMB73_Zm00001d002846	0				0	0	0
ZEAMMB73_Zm00001d002847	10431	0.153949	0.917796	0.980004	11185.9	16250	3857.01
ZEAMMB73_Zm00001d002848	2292.29	-0.826278	0.0459518	0.216026	1512.76	2894.28	2469.84
ZEAMMB73_Zm00001d002849	0				0	0	0
ZEAMMB73_Zm00001d002850	4185.95	-0.00527824	0.988014	0.997317	4176.08	4705.22	3676.56
ZEAMMB73_Zm00001d002851	0				0	0	0
ZEAMMB73_Zm00001d002852	3.75926	-4.84255	0.416742		0	0	11.278
ZEAMMB73_Zm00001d002853	6634.74	-0.0447444	0.879499	0.969204	6498.49	7090.17	6315.56
ZEAMMB73_Zm00001d002854	5932.16	0.27613	0.353968	0.69866	6711.56	5513.68	5571.23
ZEAMMB73_Zm00001d002856	194.506	0.314994	0.796199	0.945368	223.719	145.522	214.278
ZEAMMB73_Zm00001d002857	7412.54	0.228071	0.45564	0.782744	8213.67	7866.28	6157.68
ZEAMMB73_Zm00001d002859	4176.94	0.335467	0.315007	0.660848	4847.24	3646.14	4037.45
ZEAMMB73_Zm00001d002860	212.371	-2.16508	0.0677909	0.277795	63.92	347.636	225.556
ZEAMMB73_Zm00001d002862	862.259	0.775303	0.246509	0.581585	1193.17	897.387	496.223
ZEAMMB73_Zm00001d002863	197.838	1.86702	0.146165	0.437934	383.518	153.607	56.389
ZEAMMB73_Zm00001d002864	4207.09	-0.415563	0.231313	0.56137	3441.01	4082.71	5097.56
ZEAMMB73_Zm00001d002865	1122.15	0.927666	0.152463	0.448429	1640.6	541.666	1184.17
ZEAMMB73_Zm00001d002866	0				0	0	0
ZEAMMB73_Zm00001d002867	3.55109	5.92229	0.306256		10.653	0	0
ZEAMMB73_Zm00001d002868	47.8296	0.241293	0.939208	0.985197	53.266	0	90.222
ZEAMMB73_Zm00001d002869	450.208	-1.02514	0.218201	0.546336	266.332	452.736	631.556
ZEAMMB73_Zm00001d002870	3.55109	5.92229	0.306256		10.653	0	0
ZEAMMB73_Zm00001d002871	52.2225	0.0415382	0.985575	0.996454	53.266	80.846	22.556
ZEAMMB73_Zm00001d002872	0				0	0	0
ZEAMMB73_Zm00001d002873	2646.77	0.0218112	0.964393	0.991148	2673.97	3484.45	1781.89
ZEAMMB73_Zm00001d002874	0				0	0	0
ZEAMMB73_Zm00001d002875	2059.01	-1.40662	0.00091446	0.00995825	980.101	2546.64	2650.28
ZEAMMB73_Zm00001d002876	2402.26	0.611626	0.127308	0.410491	3121.41	2134.33	1951.06
ZEAMMB73_Zm00001d002878	4098.04	1.40734	0.000149692	0.00211457	7009.85	3096.39	2187.89
ZEAMMB73_Zm00001d002879	589.311	-2.1314	0.0035348	0.0308506	181.106	865.049	721.779
ZEAMMB73_Zm00001d002880	6183.17	0.326617	0.288065	0.630967	7148.34	5198.38	6202.79
ZEAMMB73_Zm00001d002881	27.0306	-0.49011	0.873083	0.966538	21.307	48.507	11.278
ZEAMMB73_Zm00001d002882	1120.25	0.50663	0.377717	0.721208	1395.58	792.288	1172.89
ZEAMMB73_Zm00001d002884	10.0052	0.138551	0.976329		10.653	8.085	11.278
ZEAMMB73_Zm00001d002885	0				0	0	0
ZEAMMB73_Zm00001d002886	0				0	0	0
ZEAMMB73_Zm00001d002887	39.1881	2.3938	0.459528	0.785166	85.226	32.338	0
ZEAMMB73_Zm00001d002888	11.2778	-6.43013	0.280082		0	0	33.833
ZEAMMB73_Zm00001d002889	28801.8	-0.0894286	0.69522	0.907404	27623.9	28320.2	30461.3
ZEAMMB73_Zm00001d002890	40.147	-2.36572	0.350771	0.697242	10.653	64.677	45.111
ZEAMMB73_Zm00001d002891	921.749	-0.27192	0.65682	0.891635	809.648	816.541	1139.06
ZEAMMB73_Zm00001d002893	443.072	-1.38982	0.135085	0.418441	213.065	800.372	315.778
ZEAMMB73_Zm00001d002896	2107.35	-0.246101	0.561192	0.848453	1874.97	2360.69	2086.39
ZEAMMB73_Zm00001d002897	37765.3	-0.544519	0.0133994	0.0888203	28923.6	41764.9	42607.5
ZEAMMB73_Zm00001d002898	62637.3	-1.7217	1.37858e-13	8.57704e-12	24736.9	89350.6	73824.4
ZEAMMB73_Zm00001d002899	5673.17	-2.41414	3.11457e-10	1.28509e-08	1459.5	5804.72	9755.29
ZEAMMB73_Zm00001d002900	36.0975	-8.11122	0.0253616	0.141444	0	97.015	11.278
ZEAMMB73_Zm00001d002901	431.409	0.0262906	0.975925	0.994912	436.784	541.666	315.778
ZEAMMB73_Zm00001d002902	7.51853	-5.84452	0.32642		0	0	22.556
ZEAMMB73_Zm00001d002904	3.55109	5.92229	0.306256		10.653	0	0
ZEAMMB73_Zm00001d002905	12386.3	0.520914	0.0831703	0.318602	15521.8	8949.62	12687.5
ZEAMMB73_Zm00001d002906	1267.73	0.0901026	0.861133	0.963232	1321.01	1196.52	1285.67
ZEAMMB73_Zm00001d002907	6.24595	1.3924	0.804592		10.653	8.085	0
ZEAMMB73_Zm00001d002912	3.75926	-4.84255	0.416742		0	0	11.278
ZEAMMB73_Zm00001d002915	693.656	0.832191	0.214651	0.541382	980.101	582.089	518.778
ZEAMMB73_Zm00001d002916	0				0	0	0
ZEAMMB73_Zm00001d002917	307.793	1.79521	0.0702874	0.28439	585.93	202.114	135.334
ZEAMMB73_Zm00001d002919	739.97	1.07749	0.102927	0.359233	1139.9	606.343	473.667
ZEAMMB73_Zm00001d002922	0				0	0	0
ZEAMMB73_Zm00001d002925	12115.1	-0.0655624	0.802115	0.947421	11750.6	11512.4	13082.2
ZEAMMB73_Zm00001d002928	743.607	-1.03866	0.139315	0.42584	436.784	1139.92	654.112
ZEAMMB73_Zm00001d002929	37.7423	-1.10802	0.672869	0.89609	21.307	24.254	67.667
ZEAMMB73_Zm00001d002930	3.55109	5.92229	0.306256		10.653	0	0
ZEAMMB73_Zm00001d002933	2156.34	0.142851	0.734928	0.92094	2301.11	2239.43	1928.5
ZEAMMB73_Zm00001d002934	29.6578	-0.665643	0.858135	0.96213	21.307	0	67.667
ZEAMMB73_Zm00001d002936	6319.59	0.364723	0.213491	0.539915	7425.33	5691.54	5841.9
ZEAMMB73_Zm00001d002937	4984.03	-3.43544	3.08624e-27	5.7866e-25	660.503	7017.4	7274.18
ZEAMMB73_Zm00001d002938	1287.96	-0.354166	0.525486	0.827288	1086.63	1705.84	1071.39
ZEAMMB73_Zm00001d002939	4310.55	-1.52178	0.000133198	0.00191137	1917.59	4179.72	6834.34
ZEAMMB73_Zm00001d002940	1371.72	0.422943	0.415996	0.75433	1651.26	1042.91	1421
ZEAMMB73_Zm00001d002941	12459.9	-0.371733	0.173741	0.482408	10418.9	14916	12044.7
ZEAMMB73_Zm00001d002942	11643.3	0.458043	0.0886638	0.3266	14222.1	9475.11	11232.7
ZEAMMB73_Zm00001d002943	21387.8	0.46064	0.0485253	0.223617	26153.8	19378.7	18630.9
ZEAMMB73_Zm00001d002944	11066	0.20429	0.428652	0.763753	12134.1	10429.1	10635
ZEAMMB73_Zm00001d002945	11125.8	0.176071	0.497438	0.810271	12048.8	10986.9	10341.7
ZEAMMB73_Zm00001d002946	3651.41	-0.139846	0.707247	0.912856	3419.7	4309.07	3225.45
ZEAMMB73_Zm00001d002949	0				0	0	0
ZEAMMB73_Zm00001d002950	1768.66	0.253102	0.606659	0.870942	1981.51	2004.97	1319.5
ZEAMMB73_Zm00001d002951	40.7274	-0.495832	0.882308	0.969791	31.96	0	90.222
ZEAMMB73_Zm00001d002952	0				0	0	0
ZEAMMB73_Zm00001d002953	2366.41	0.282717	0.513254	0.818915	2684.62	1843.28	2571.34
ZEAMMB73_Zm00001d002954	891.907	0.663191	0.27297	0.613134	1182.51	816.541	676.668
ZEAMMB73_Zm00001d002955	0				0	0	0
ZEAMMB73_Zm00001d002956	2835.71	0.126946	0.741754	0.924869	3004.22	2514.3	2988.61
ZEAMMB73_Zm00001d002958	551.606	0.487264	0.517991	0.821772	681.809	420.398	552.612
ZEAMMB73_Zm00001d002959	21.283	-1.31841	0.700878	0.910305	10.653	8.085	45.111
ZEAMMB73_Zm00001d002960	149.236	0.299631	0.848421	0.959476	170.452	40.423	236.834
ZEAMMB73_Zm00001d002961	1408.56	0.702998	0.159604	0.462561	1896.28	1269.28	1060.11
ZEAMMB73_Zm00001d002962	4572.96	0.123018	0.702287	0.911386	4836.58	4551.61	4330.67
ZEAMMB73_Zm00001d002964	2172.24	-0.150436	0.724217	0.917998	2024.12	2473.88	2018.72
ZEAMMB73_Zm00001d002965	427.178	-0.589666	0.480064	0.797789	319.598	476.99	484.945
ZEAMMB73_Zm00001d002966	2029.84	-0.778498	0.075663	0.2989	1374.27	2110.07	2605.17
ZEAMMB73_Zm00001d002967	2084.47	0.145148	0.730011	0.919107	2226.53	1996.89	2030
ZEAMMB73_Zm00001d002968	28.8251	2.50746	0.491239	0.805167	63.92	0	22.556
ZEAMMB73_Zm00001d002969	845.269	0.485864	0.513438	0.818915	1044.02	420.398	1071.39
ZEAMMB73_Zm00001d002970	122.1	-0.966638	0.579401	0.857377	74.573	32.338	259.389
ZEAMMB73_Zm00001d002971	12.4919	1.39449	0.782448		21.307	16.169	0
ZEAMMB73_Zm00001d002972	0				0	0	0
ZEAMMB73_Zm00001d002973	19.5941	2.39295	0.567093	0.851048	42.613	16.169	0
ZEAMMB73_Zm00001d002974	332.327	1.38594	0.15323	0.449864	564.623	161.691	270.667
ZEAMMB73_Zm00001d002975	0				0	0	0
ZEAMMB73_Zm00001d002976	0				0	0	0
ZEAMMB73_Zm00001d002977	0				0	0	0
ZEAMMB73_Zm00001d002978	3894.94	0.0902107	0.789481	0.942824	4058.9	3735.07	3890.84
ZEAMMB73_Zm00001d002979	3.75926	-4.84255	0.416742		0	0	11.278
ZEAMMB73_Zm00001d002980	3754.09	-0.236502	0.498961	0.810271	3355.78	4252.48	3654.01
ZEAMMB73_Zm00001d002982	3.55109	5.92229	0.306256		10.653	0	0
ZEAMMB73_Zm00001d002984	475.979	1.43149	0.180625	0.491789	820.302	517.412	90.222
ZEAMMB73_Zm00001d002987	2.69486	-4.37189	0.463896		0	8.085	0
ZEAMMB73_Zm00001d002988	0				0	0	0
ZEAMMB73_Zm00001d002989	176.355	-1.38064	0.275608	0.616484	85.226	218.283	225.556
ZEAMMB73_Zm00001d002990	18.7963	-7.16742	0.174834	0.482408	0	0	56.389
ZEAMMB73_Zm00001d002991	53.4745	4.74094	0.0902181	0.330225	149.146	0	11.278
ZEAMMB73_Zm00001d002992	1719.91	0.178335	0.697292	0.908474	1864.32	1536.07	1759.34
ZEAMMB73_Zm00001d002993	39.2702	4.25217	0.178298	0.487773	106.533	0	11.278
ZEAMMB73_Zm00001d002994	0				0	0	0
ZEAMMB73_Zm00001d002996	230.407	-1.63403	0.151204	0.446723	95.879	234.452	360.889
ZEAMMB73_Zm00001d002997	7.10218	6.92223	0.231027		21.307	0	0
ZEAMMB73_Zm00001d002998	0				0	0	0
ZEAMMB73_Zm00001d002999	150.427	-0.174174	0.907095	0.976952	138.493	64.677	248.111
ZEAMMB73_Zm00001d003000	0				0	0	0
ZEAMMB73_Zm00001d003001	0				0	0	0
ZEAMMB73_Zm00001d003002	620.063	-0.1595	0.821453	0.952521	575.277	687.188	597.723
ZEAMMB73_Zm00001d003003	10.8614	1.92209	0.719952		21.307	0	11.278
ZEAMMB73_Zm00001d003004	40.2526	2.25988	0.371415	0.715419	85.226	24.254	11.278
ZEAMMB73_Zm00001d003005	29.4496	0.182653	0.960739	0.990532	31.96	0	56.389
ZEAMMB73_Zm00001d003006	171907	1.11776	0.0013583	0.0139016	268377	81694.6	165648
ZEAMMB73_Zm00001d003007	40.7274	-0.495832	0.882308	0.969791	31.96	0	90.222
ZEAMMB73_Zm00001d003009	25.4822	1.33562	0.72961	0.919107	42.613	0	33.833
ZEAMMB73_Zm00001d003011	11.2778	-6.43013	0.280082		0	0	33.833
ZEAMMB73_Zm00001d003012	1896.16	-0.42336	0.354797	0.699343	1544.72	1786.69	2357.06
ZEAMMB73_Zm00001d003013	344.438	-2.68444	0.00404586	0.0342326	74.573	485.074	473.667
ZEAMMB73_Zm00001d003014	4563.63	-0.140629	0.662402	0.891635	4271.96	4592.03	4826.9
ZEAMMB73_Zm00001d003015	10911.3	0.691921	0.0261716	0.144625	14626.9	10720.1	7386.95
ZEAMMB73_Zm00001d003016	65453.1	0.559225	0.0127732	0.0852641	83297.9	60642.3	52419.2
ZEAMMB73_Zm00001d003017	1160.06	0.0217945	0.967707	0.991996	1171.86	1236.94	1071.39
ZEAMMB73_Zm00001d003018	0				0	0	0
ZEAMMB73_Zm00001d003019	289.781	-1.83933	0.0955013	0.342643	106.533	210.199	552.612
ZEAMMB73_Zm00001d003020	5.38971	-5.36913	0.367543		0	16.169	0
ZEAMMB73_Zm00001d003021	1123.46	-0.842412	0.160485	0.463901	735.076	1665.42	969.89
ZEAMMB73_Zm00001d003022	100.073	-9.58122	0.000325964	0.00412688	0	153.607	146.611
ZEAMMB73_Zm00001d003023	1146.91	-13.0997	5.4147e-10	2.18827e-08	0	1625	1815.72
ZEAMMB73_Zm00001d003024	1907.7	-0.408672	0.368992	0.712844	1566.03	2352.61	1804.45
ZEAMMB73_Zm00001d003025	66.1132	-1.3811	0.501379	0.811023	31.96	121.269	45.111
ZEAMMB73_Zm00001d003027	660.658	0.336923	0.634386	0.884414	767.035	493.159	721.779
ZEAMMB73_Zm00001d003028	1524.49	0.418724	0.389928	0.731948	1832.36	1511.81	1229.28
ZEAMMB73_Zm00001d003031	10563.6	-0.530324	0.0425419	0.204705	8149.75	11496.3	12044.7
ZEAMMB73_Zm00001d003033	3610.82	-0.46787	0.17978	0.490231	2876.38	4155.47	3800.62
ZEAMMB73_Zm00001d003034	961.413	-0.576147	0.32328	0.670195	724.422	1156.09	1003.72
ZEAMMB73_Zm00001d003035	5860.16	0.196293	0.578416	0.856606	6402.61	4478.85	6699.01
ZEAMMB73_Zm00001d003037	165.889	-0.224139	0.86405	0.964052	149.146	145.522	203
ZEAMMB73_Zm00001d003038	672.434	0.2957	0.683833	0.901766	767.035	460.82	789.446
ZEAMMB73_Zm00001d003039	899.751	-0.62619	0.296872	0.641468	660.503	1091.42	947.335
ZEAMMB73_Zm00001d003040	2838.59	-0.498226	0.197777	0.518266	2226.53	3435.94	2853.28
ZEAMMB73_Zm00001d003041	0				0	0	0
ZEAMMB73_Zm00001d003043	0				0	0	0
ZEAMMB73_Zm00001d003044	15.0371	-6.84542	0.230878	0.560856	0	0	45.111
ZEAMMB73_Zm00001d003045	0				0	0	0
ZEAMMB73_Zm00001d003046	0				0	0	0
ZEAMMB73_Zm00001d003047	152.289	0.394596	0.783342	0.940434	181.106	72.761	203
ZEAMMB73_Zm00001d003048	1794.83	-0.605728	0.174676	0.482408	1331.66	2045.4	2007.45
ZEAMMB73_Zm00001d003049	6351.29	0.318771	0.285367	0.627918	7318.8	6208.95	5526.12
ZEAMMB73_Zm00001d003050	578.743	-1.09007	0.135673	0.418441	330.251	751.865	654.112
ZEAMMB73_Zm00001d003051	125.663	2.47188	0.104526	0.362675	276.985	32.338	67.667
ZEAMMB73_Zm00001d003052	1140.07	0.138593	0.814916	0.950998	1214.47	1382.46	823.279
ZEAMMB73_Zm00001d003053	0				0	0	0
ZEAMMB73_Zm00001d003057	0				0	0	0
ZEAMMB73_Zm00001d003058	1329.18	-1.41801	0.00515731	0.0417585	628.543	1746.27	1612.72
ZEAMMB73_Zm00001d003059	460.253	0.467416	0.670291	0.894945	564.623	703.357	112.778
ZEAMMB73_Zm00001d003060	0				0	0	0
ZEAMMB73_Zm00001d003061	0				0	0	0
ZEAMMB73_Zm00001d003062	3136.45	0.594564	0.114648	0.384388	4048.24	2958.95	2402.17
ZEAMMB73_Zm00001d003064	2315.32	0.480854	0.258451	0.595639	2855.08	2320.27	1770.61
ZEAMMB73_Zm00001d003066	2205.92	-1.65726	6.22905e-05	0.00097272	905.528	2926.61	2785.61
ZEAMMB73_Zm00001d003067	935.886	3.59219	1.15652e-07	3.26598e-06	2407.64	129.353	270.667
ZEAMMB73_Zm00001d003068	37.4521	-2.25524	0.387503	0.730477	10.653	56.592	45.111
ZEAMMB73_Zm00001d003069	0				0	0	0
ZEAMMB73_Zm00001d003070	17.7319	-7.08332	0.11998	0.395574	0	8.085	45.111
ZEAMMB73_Zm00001d003071	2841.84	0.811432	0.0341725	0.176511	3984.32	2093.9	2447.28
ZEAMMB73_Zm00001d003072	2051.23	0.0609817	0.886167	0.970983	2109.35	1924.13	2120.22
ZEAMMB73_Zm00001d003074	0				0	0	0
ZEAMMB73_Zm00001d003075	15.0371	-6.84542	0.230878	0.560856	0	0	45.111
ZEAMMB73_Zm00001d003076	4650.4	0.119875	0.720096	0.917343	4911.16	4066.54	4973.51
ZEAMMB73_Zm00001d003079	0				0	0	0
ZEAMMB73_Zm00001d003080	3.55109	5.92229	0.306256		10.653	0	0
ZEAMMB73_Zm00001d003081	49984.4	0.108908	0.633766	0.884404	52531.3	52412.3	45009.7
ZEAMMB73_Zm00001d003082	0				0	0	0
ZEAMMB73_Zm00001d003083	3321.96	0.0218729	0.951664	0.988051	3355.78	3508.7	3101.39
ZEAMMB73_Zm00001d003084	20661.3	-0.0566112	0.814243	0.950931	20124	19710.2	22149.6
ZEAMMB73_Zm00001d003085	7.10218	6.92223	0.231027		21.307	0	0
ZEAMMB73_Zm00001d003086	58.0665	1.6572	0.571196	0.852493	106.533	0	67.667
ZEAMMB73_Zm00001d003087	6393.91	0.424383	0.151971	0.447884	7702.31	5457.08	6022.34
ZEAMMB73_Zm00001d003088	162.652	0.504316	0.705874	0.912137	202.412	105.099	180.445
ZEAMMB73_Zm00001d003089	1341.9	-0.0514206	0.920605	0.980738	1310.35	1519.9	1195.45
ZEAMMB73_Zm00001d003090	1328.11	14.4694	7.2911e-21	9.05213e-19	3984.32	0	0
ZEAMMB73_Zm00001d003091	1216.02	-1.1211	0.0334709	0.17393	681.809	1398.63	1567.61
ZEAMMB73_Zm00001d003092	29.4496	0.182653	0.960739	0.990532	31.96	0	56.389
ZEAMMB73_Zm00001d003093	0				0	0	0
ZEAMMB73_Zm00001d003096	0				0	0	0
ZEAMMB73_Zm00001d003098	663.224	0.926067	0.178439	0.48791	969.448	557.835	462.39
ZEAMMB73_Zm00001d003099	868.092	0.322122	0.678238	0.898386	1001.41	396.144	1206.72
ZEAMMB73_Zm00001d003100	110.899	-0.0872598	0.957858	0.990229	106.533	169.776	56.389
ZEAMMB73_Zm00001d003101	4481.02	-0.33604	0.31683	0.663193	3813.87	4373.75	5255.45
ZEAMMB73_Zm00001d003102	259.27	-0.212361	0.855641	0.961833	234.372	137.438	406.001
ZEAMMB73_Zm00001d003103	566.391	0.646136	0.404262	0.744256	745.729	355.721	597.723
ZEAMMB73_Zm00001d003104	206.312	-0.655601	0.578897	0.857021	149.146	266.791	203
ZEAMMB73_Zm00001d003106	41825.6	0.643403	0.00335179	0.0294304	55024.1	35976.3	34476.2
ZEAMMB73_Zm00001d003107	763.103	0.637094	0.320336	0.666993	1001.41	622.512	665.39
ZEAMMB73_Zm00001d003108	1539.3	-0.31931	0.508175	0.814905	1321.01	1503.73	1793.17
ZEAMMB73_Zm00001d003109	1652.5	-0.260747	0.599278	0.867369	1459.5	1422.88	2075.11
ZEAMMB73_Zm00001d003110	45.1788	-8.43356	0.00973877	0.0687375	0	56.592	78.945
ZEAMMB73_Zm00001d003112	6822.76	-0.0118152	0.972773	0.993701	6786.13	8246.26	5435.9
ZEAMMB73_Zm00001d003114	1099.24	-0.242191	0.70976	0.91326	980.101	1584.58	733.057
ZEAMMB73_Zm00001d003115	14.2044	7.92224	0.135853	0.418441	42.613	0	0
ZEAMMB73_Zm00001d003116	5282.62	-0.594882	0.0574365	0.247741	3941.71	6289.79	5616.34
ZEAMMB73_Zm00001d003117	0				0	0	0
ZEAMMB73_Zm00001d003118	57.4861	0.964747	0.658157	0.891635	85.226	64.677	22.556
ZEAMMB73_Zm00001d003119	4496.73	-0.276452	0.391452	0.732812	3941.71	4777.98	4770.51
ZEAMMB73_Zm00001d003120	53.1608	1.19841	0.58622	0.861131	85.226	40.423	33.833
ZEAMMB73_Zm00001d003121	10.6533	7.50716	0.193738		31.96	0	0
ZEAMMB73_Zm00001d003123	3715.79	0.37156	0.278906	0.620637	4378.49	3306.59	3462.28
ZEAMMB73_Zm00001d003124	661.81	-0.00411358	0.99522	0.998904	660.503	614.427	710.501
ZEAMMB73_Zm00001d003125	518.911	0.143324	0.858639	0.962494	553.97	630.596	372.167
ZEAMMB73_Zm00001d003127	83212.5	0.236882	0.264613	0.603148	92555.6	76310.2	80771.6
ZEAMMB73_Zm00001d003128	3017.5	-0.221658	0.551838	0.843486	2716.58	2975.12	3360.78
ZEAMMB73_Zm00001d003129	4120.57	-0.417982	0.208568	0.533975	3366.43	4608.2	4387.06
ZEAMMB73_Zm00001d003131	0				0	0	0
ZEAMMB73_Zm00001d003132	0				0	0	0
ZEAMMB73_Zm00001d003134	0				0	0	0
ZEAMMB73_Zm00001d003135	0				0	0	0
ZEAMMB73_Zm00001d003136	13.4743	-6.68935	0.258666		0	40.423	0
ZEAMMB73_Zm00001d003138	3.55109	5.92229	0.306256		10.653	0	0
ZEAMMB73_Zm00001d003139	0				0	0	0
ZEAMMB73_Zm00001d003140	607.659	-0.620566	0.394715	0.735569	447.437	800.372	575.167
ZEAMMB73_Zm00001d003141	803.32	0.10233	0.87439	0.966859	841.608	654.85	913.501
ZEAMMB73_Zm00001d003142	485.66	-0.377782	0.633435	0.884212	404.824	476.99	575.167
ZEAMMB73_Zm00001d003143	1523.72	0.681705	0.177734	0.487019	2034.77	1487.56	1048.84
ZEAMMB73_Zm00001d003144	1013.72	-0.213395	0.718795	0.916809	916.181	873.133	1251.84
ZEAMMB73_Zm00001d003145	17.7554	8.24421	0.0862833	0.32072	53.266	0	0
ZEAMMB73_Zm00001d003146	0				0	0	0
ZEAMMB73_Zm00001d003147	17818.2	-0.187313	0.483301	0.799795	16310.2	16258.1	20886.5
ZEAMMB73_Zm00001d003148	2850.97	-0.307837	0.418991	0.755995	2460.91	3250	2842
ZEAMMB73_Zm00001d003149	11.0696	-0.0800409	0.988125		10.653	0	22.556
ZEAMMB73_Zm00001d003150	0				0	0	0
ZEAMMB73_Zm00001d003151	2087.53	-0.100346	0.826036	0.953441	1992.16	2522.39	1748.06
ZEAMMB73_Zm00001d003152	0				0	0	0
ZEAMMB73_Zm00001d003153	1703.37	-0.599982	0.210395	0.535252	1267.74	2207.09	1635.28
ZEAMMB73_Zm00001d003154	280.721	4.60223	0.00034914	0.00437211	777.689	8.085	56.389
ZEAMMB73_Zm00001d003155	1676.97	-0.0332797	0.942107	0.985579	1651.26	1665.42	1714.22
ZEAMMB73_Zm00001d003156	37.1178	0.87558	0.735759	0.921228	53.266	24.254	33.833
ZEAMMB73_Zm00001d003157	262290	0.312977	0.126344	0.408625	301488	243022	242360
ZEAMMB73_Zm00001d003158	5.38971	-5.36913	0.367543		0	16.169	0
ZEAMMB73_Zm00001d003159	27001.2	0.195916	0.419604	0.755995	29498.9	28013	23491.6
ZEAMMB73_Zm00001d003160	1598.08	0.547795	0.290003	0.633328	2024.12	1067.16	1702.95
ZEAMMB73_Zm00001d003161	78.9537	-1.68017	0.365594	0.709913	31.96	80.846	124.056
ZEAMMB73_Zm00001d003162	1959.29	-0.847049	0.0513964	0.232151	1278.39	2174.75	2424.73
ZEAMMB73_Zm00001d003163	715.373	4.1462	5.16176e-10	2.08911e-08	1928.24	105.099	112.778
ZEAMMB73_Zm00001d003164	832.866	0.212188	0.759666	0.932315	916.181	533.582	1048.84
ZEAMMB73_Zm00001d003166	6398.11	0.432792	0.143905	0.43298	7734.27	5449	6011.06
ZEAMMB73_Zm00001d003167	549.533	2.73536	0.000253195	0.00332313	1267.74	177.861	203
ZEAMMB73_Zm00001d003168	3.55109	5.92229	0.306256		10.653	0	0
ZEAMMB73_Zm00001d003169	0				0	0	0
ZEAMMB73_Zm00001d003172	108.485	-0.493827	0.772248	0.937079	85.226	48.507	191.722
ZEAMMB73_Zm00001d003173	3566.56	-0.901858	0.0260951	0.144308	2258.49	3298.5	5142.67
ZEAMMB73_Zm00001d003174	3589.18	-0.913416	0.0229354	0.131603	2258.49	3355.1	5153.95
ZEAMMB73_Zm00001d003175	1043.18	-0.815309	0.144963	0.435284	692.463	1196.52	1240.56
ZEAMMB73_Zm00001d003176	1826.25	-0.01824	0.967988	0.991996	1811.06	2021.14	1646.56
ZEAMMB73_Zm00001d003179	3979.06	0.39235	0.24582	0.580921	4730.05	3767.41	3439.73
ZEAMMB73_Zm00001d003180	1743.95	-0.809957	0.109598	0.372838	1161.21	2514.3	1556.34
ZEAMMB73_Zm00001d003181	23313	0.0459522	0.860292	0.962898	23810.1	20122.5	26006.6
ZEAMMB73_Zm00001d003182	188.061	0.727872	0.573804	0.854293	255.678	218.283	90.222
ZEAMMB73_Zm00001d003183	0				0	0	0
ZEAMMB73_Zm00001d003184	17.9636	2.9244	0.500074	0.810271	42.613	0	11.278
ZEAMMB73_Zm00001d003185	2339.45	-0.558247	0.166318	0.473706	1779.1	2667.91	2571.34
ZEAMMB73_Zm00001d003186	12544	0.00647414	0.979525	0.996187	12581.5	12385.6	12665
ZEAMMB73_Zm00001d003187	4240.63	-0.121475	0.740171	0.92373	4005.63	3629.97	5086.28
ZEAMMB73_Zm00001d003188	320.429	-1.0055	0.489	0.804029	191.759	735.696	33.833
ZEAMMB73_Zm00001d003189	3.55109	5.92229	0.306256		10.653	0	0
ZEAMMB73_Zm00001d003190	26977.7	-1.00883	1.67651e-05	0.000305204	16107.7	34319	30506.4
ZEAMMB73_Zm00001d003191	0				0	0	0
ZEAMMB73_Zm00001d003192	0				0	0	0
ZEAMMB73_Zm00001d003193	664.303	-2.06217	0.00314607	0.0279356	213.065	776.119	1003.72
ZEAMMB73_Zm00001d003194	271.079	0.37351	0.726588	0.919061	319.598	177.861	315.778
ZEAMMB73_Zm00001d003195	272.695	0.198548	0.847421	0.959476	298.292	282.96	236.834
ZEAMMB73_Zm00001d003196	524.817	-1.16183	0.138915	0.425293	287.638	768.034	518.778
ZEAMMB73_Zm00001d003197	0				0	0	0
ZEAMMB73_Zm00001d003198	2709.68	-0.203892	0.61347	0.874382	2460.91	3209.57	2458.56
ZEAMMB73_Zm00001d003199	168.731	-4.53971	0.000855421	0.00941955	10.653	258.706	236.834
ZEAMMB73_Zm00001d003200	4074.42	-0.00272649	0.993698	0.998562	4069.55	4454.6	3699.12
ZEAMMB73_Zm00001d003202	168.238	-10.3299	3.48532e-05	0.000582902	0	121.269	383.445
ZEAMMB73_Zm00001d003203	10336	-0.0520749	0.843632	0.959476	10088.6	10081.5	10838
ZEAMMB73_Zm00001d003205	2.69486	-4.37189	0.463896		0	8.085	0
ZEAMMB73_Zm00001d003207	5002.88	-0.0166903	0.957446	0.990229	4964.42	5093.28	4950.95
ZEAMMB73_Zm00001d003208	586.78	0.30181	0.681006	0.900278	671.156	468.905	620.279
ZEAMMB73_Zm00001d003209	1460.4	1.1743	0.0231148	0.132424	2322.41	840.795	1218
ZEAMMB73_Zm00001d003210	0				0	0	0
ZEAMMB73_Zm00001d003211	0				0	0	0
ZEAMMB73_Zm00001d003212	3041.57	-0.0725966	0.843995	0.959476	2940.3	2958.95	3225.45
ZEAMMB73_Zm00001d003213	2268.26	0.688272	0.0912384	0.332854	3036.18	1851.37	1917.22
ZEAMMB73_Zm00001d003214	5261.89	-0.58737	0.0681268	0.278526	3941.71	6475.74	5368.23
ZEAMMB73_Zm00001d003216	0				0	0	0
ZEAMMB73_Zm00001d003217	0				0	0	0
ZEAMMB73_Zm00001d003218	0				0	0	0
ZEAMMB73_Zm00001d003219	0				0	0	0
ZEAMMB73_Zm00001d003220	10469.6	0.32816	0.221163	0.551097	12112.8	10251.2	9044.79
ZEAMMB73_Zm00001d003222	3193.2	0.164832	0.650192	0.889691	3441.01	3217.66	2920.95
ZEAMMB73_Zm00001d003223	58.445	-2.95066	0.170563	0.480174	10.653	97.015	67.667
ZEAMMB73_Zm00001d003224	675.068	-0.526277	0.456912	0.783807	522.01	905.472	597.723
ZEAMMB73_Zm00001d003226	25.6903	0.504833	0.896549	0.974213	31.96	0	45.111
ZEAMMB73_Zm00001d003227	312.777	0.997738	0.30345	0.647594	468.744	210.199	259.389
ZEAMMB73_Zm00001d003228	1395.11	-0.990082	0.0486682	0.224163	841.608	1527.98	1815.72
ZEAMMB73_Zm00001d003229	18.7378	1.39478	0.745467	0.926296	31.96	24.254	0
ZEAMMB73_Zm00001d003231	0				0	0	0
ZEAMMB73_Zm00001d003232	17.9636	2.9244	0.500074	0.810271	42.613	0	11.278
ZEAMMB73_Zm00001d003234	0				0	0	0
ZEAMMB73_Zm00001d003235	3.55109	5.92229	0.306256		10.653	0	0
ZEAMMB73_Zm00001d003236	0				0	0	0
ZEAMMB73_Zm00001d003237	0				0	0	0
ZEAMMB73_Zm00001d003239	17.7554	8.24421	0.0862833	0.32072	53.266	0	0
ZEAMMB73_Zm00001d003240	0				0	0	0
ZEAMMB73_Zm00001d003242	7066.5	-0.260509	0.360714	0.70495	6242.82	7389.3	7567.4
ZEAMMB73_Zm00001d003245	84.7833	-0.574786	0.746596	0.92675	63.92	88.93	101.5
ZEAMMB73_Zm00001d003246	1021.14	0.92426	0.101428	0.356169	1491.46	759.949	812.001
ZEAMMB73_Zm00001d003247	20983.6	0.235016	0.390982	0.732728	23320	16815.9	22815
ZEAMMB73_Zm00001d003248	3494.22	0.976326	0.00866134	0.0633052	5198.8	2983.21	2300.67
ZEAMMB73_Zm00001d003249	1511.71	0.311955	0.585556	0.860843	1736.48	937.81	1860.84
ZEAMMB73_Zm00001d003250	2888.97	0.419329	0.260777	0.598592	3472.97	2611.32	2582.61
ZEAMMB73_Zm00001d003251	809.349	0.874582	0.163333	0.468205	1161.21	590.173	676.668
ZEAMMB73_Zm00001d003252	9294.12	-0.478977	0.0845863	0.32072	7361.41	9491.28	11029.7
ZEAMMB73_Zm00001d003254	3865.34	-0.150926	0.662527	0.891635	3600.8	4284.82	3710.39
ZEAMMB73_Zm00001d003255	0				0	0	0
ZEAMMB73_Zm00001d003256	5168.92	0.0832126	0.796697	0.945634	5369.25	4600.12	5537.4
ZEAMMB73_Zm00001d003257	20688.1	-0.0278721	0.906137	0.976805	20422.3	20090.2	21551.9
ZEAMMB73_Zm00001d003258	3490.34	0.535569	0.13155	0.418441	4399.8	2845.77	3225.45
ZEAMMB73_Zm00001d003259	6348.23	0.104438	0.7219	0.917716	6658.29	6330.22	6056.18
ZEAMMB73_Zm00001d003261	4608.47	0.377233	0.264326	0.602893	5443.82	4648.63	3732.95
ZEAMMB73_Zm00001d003262	4677.86	0.551031	0.0865029	0.321283	5933.87	4220.15	3879.56
ZEAMMB73_Zm00001d003264	2970.04	-0.44245	0.354652	0.699106	2396.99	4325.24	2187.89
ZEAMMB73_Zm00001d003265	31341.2	-0.0764502	0.77388	0.937774	30244.6	36768.6	27010.3
ZEAMMB73_Zm00001d003266	1097.32	-0.374693	0.493015	0.806533	916.181	1180.35	1195.45
ZEAMMB73_Zm00001d003267	3525.21	0.0332799	0.924622	0.981732	3579.5	3330.84	3665.28
ZEAMMB73_Zm00001d003268	3322.61	1.19285	0.00209197	0.0200135	5315.98	1956.47	2695.39
ZEAMMB73_Zm00001d003269	217.214	-1.95108	0.160463	0.463886	74.573	80.846	496.223
ZEAMMB73_Zm00001d003271	38479.9	0.119373	0.619151	0.877433	40631.6	41110	33698
ZEAMMB73_Zm00001d003272	323.738	-0.567231	0.552053	0.843486	245.025	331.467	394.723
ZEAMMB73_Zm00001d003273	3.75926	-4.84255	0.416742		0	0	11.278
ZEAMMB73_Zm00001d003274	22.5556	-7.43052	0.135049	0.418441	0	0	67.667
ZEAMMB73_Zm00001d003275	459.483	-1.28708	0.115854	0.38705	234.372	501.243	642.834
ZEAMMB73_Zm00001d003276	204.658	-1.43393	0.224709	0.556311	95.879	258.706	259.389
ZEAMMB73_Zm00001d003277	4307.36	-0.14322	0.670494	0.894945	4026.94	4090.79	4804.34
ZEAMMB73_Zm00001d003278	9242.6	3.47928	6.1057e-38	2.0776e-35	23511.8	2174.75	2041.28
ZEAMMB73_Zm00001d003279	778.512	0.666806	0.305357	0.64984	1033.37	557.835	744.334
ZEAMMB73_Zm00001d003280	4031.15	-0.0366319	0.914226	0.97933	3963.02	3799.75	4330.67
ZEAMMB73_Zm00001d003281	18.7963	-7.16742	0.174834	0.482408	0	0	56.389
ZEAMMB73_Zm00001d003282	0				0	0	0
ZEAMMB73_Zm00001d003283	13538.9	-0.617857	0.137128	0.421316	9982.11	21375.6	9259.07
ZEAMMB73_Zm00001d003284	4748.43	0.388534	0.224141	0.555556	5635.58	4470.77	4138.95
ZEAMMB73_Zm00001d003287	189.874	-3.07272	0.014575	0.0936841	31.96	323.383	214.278
ZEAMMB73_Zm00001d003288	12598.4	0.0117777	0.964096	0.991058	12666.7	11674.1	13454.4
ZEAMMB73_Zm00001d003289	251.822	1.12679	0.319159	0.665607	394.171	113.184	248.111
ZEAMMB73_Zm00001d003290	0				0	0	0
ZEAMMB73_Zm00001d003291	1303.79	0.351908	0.513326	0.818915	1523.42	978.233	1409.72
ZEAMMB73_Zm00001d003292	1652.84	-0.202525	0.672652	0.896033	1502.11	1956.47	1499.95
ZEAMMB73_Zm00001d003293	53.8909	2.9227	0.316855	0.663193	127.839	0	33.833
ZEAMMB73_Zm00001d003294	460.125	-0.377461	0.665435	0.89255	383.518	331.467	665.39
ZEAMMB73_Zm00001d003295	0				0	0	0
ZEAMMB73_Zm00001d003296	0				0	0	0
ZEAMMB73_Zm00001d003297	124.473	3.26622	0.0553642	0.241753	308.945	8.085	56.389
ZEAMMB73_Zm00001d003298	2.69486	-4.37189	0.463896		0	8.085	0
ZEAMMB73_Zm00001d003300	0				0	0	0
ZEAMMB73_Zm00001d003301	20.4268	-7.28781	0.0886946	0.3266	0	16.169	45.111
ZEAMMB73_Zm00001d003302	2104.21	-0.184895	0.669856	0.894895	1928.24	1948.38	2436
ZEAMMB73_Zm00001d003303	0				0	0	0
ZEAMMB73_Zm00001d003304	7.10218	6.92223	0.231027		21.307	0	0
ZEAMMB73_Zm00001d003306	3.55109	5.92229	0.306256		10.653	0	0
ZEAMMB73_Zm00001d003307	0				0	0	0
ZEAMMB73_Zm00001d003308	1458.47	0.248294	0.665806	0.892766	1629.95	929.725	1815.72
ZEAMMB73_Zm00001d003309	13555.1	0.560409	0.0287676	0.155438	17258.3	10978.8	12428.1
ZEAMMB73_Zm00001d003310	11592.6	-1.10123	5.8289e-05	0.000916464	6573.07	12708.9	15495.7
ZEAMMB73_Zm00001d003311	3300.96	-0.681098	0.101072	0.355098	2354.37	4616.29	2932.23
ZEAMMB73_Zm00001d003312	1542.96	-0.631969	0.187713	0.503158	1129.25	1875.62	1624
ZEAMMB73_Zm00001d003313	278.449	-0.853828	0.450609	0.778858	181.106	485.074	169.167
ZEAMMB73_Zm00001d003314	83.6398	3.05631	0.221954	0.55222	202.412	48.507	0
ZEAMMB73_Zm00001d003315	0				0	0	0
ZEAMMB73_Zm00001d003316	0				0	0	0
ZEAMMB73_Zm00001d003317	136.744	0.193719	0.909595	0.977985	149.146	24.254	236.834
ZEAMMB73_Zm00001d003319	64.4386	0.657932	0.745793	0.926296	85.226	40.423	67.667
ZEAMMB73_Zm00001d003320	79.5433	0.151292	0.934738	0.984818	85.226	97.015	56.389
ZEAMMB73_Zm00001d003321	28.6169	3.73483	0.297502	0.641468	74.573	0	11.278
ZEAMMB73_Zm00001d003322	1834.59	-0.693856	0.13925	0.425736	1299.7	2433.45	1770.61
ZEAMMB73_Zm00001d003324	0				0	0	0
ZEAMMB73_Zm00001d003328	132.103	1.85962	0.287739	0.630673	255.678	129.353	11.278
ZEAMMB73_Zm00001d003329	3960.57	0.189388	0.576514	0.855721	4314.57	3969.52	3597.62
ZEAMMB73_Zm00001d003331	0				0	0	0
ZEAMMB73_Zm00001d003332	23.1216	-7.46688	0.0669126	0.275179	0	24.254	45.111
ZEAMMB73_Zm00001d003333	4151.81	0.0732772	0.832272	0.955994	4293.27	3662.31	4499.84
ZEAMMB73_Zm00001d003334	1479.14	-0.532499	0.269782	0.609337	1139.9	1673.51	1624
ZEAMMB73_Zm00001d003335	6.24595	1.3924	0.804592		10.653	8.085	0
ZEAMMB73_Zm00001d003336	2.69486	-4.37189	0.463896		0	8.085	0
ZEAMMB73_Zm00001d003341	3.55109	5.92229	0.306256		10.653	0	0
ZEAMMB73_Zm00001d003342	0				0	0	0
ZEAMMB73_Zm00001d003343	5.38971	-5.36913	0.367543		0	16.169	0
ZEAMMB73_Zm00001d003344	259.247	1.94009	0.0683627	0.278735	511.357	153.607	112.778
ZEAMMB73_Zm00001d003345	5529.92	-2.24052	2.15653e-13	1.30922e-11	1587.34	7559.07	7443.34
ZEAMMB73_Zm00001d003346	149.591	-3.32589	0.020113	0.120094	21.307	145.522	281.945
ZEAMMB73_Zm00001d003347	7746.92	0.0321104	0.909361	0.977985	7862.11	7348.87	8029.79
ZEAMMB73_Zm00001d003349	10.8614	1.92209	0.719952		21.307	0	11.278
ZEAMMB73_Zm00001d003352	4608.56	0.0712731	0.841509	0.95909	4762.01	5263.05	3800.62
ZEAMMB73_Zm00001d003353	14.5387	-6.7988	0.162316	0.466308	0	32.338	11.278
ZEAMMB73_Zm00001d003354	3.55109	5.92229	0.306256		10.653	0	0
ZEAMMB73_Zm00001d003355	0				0	0	0
ZEAMMB73_Zm00001d003356	188.59	-0.0880674	0.952798	0.9884	181.106	339.552	45.111
ZEAMMB73_Zm00001d003357	8.08457	-5.95314	0.317464		0	24.254	0
ZEAMMB73_Zm00001d003358	213.136	-3.85837	0.00124018	0.0128843	21.307	291.044	327.056
ZEAMMB73_Zm00001d003359	0				0	0	0
ZEAMMB73_Zm00001d003363	0				0	0	0
ZEAMMB73_Zm00001d003364	3.75926	-4.84255	0.416742		0	0	11.278
ZEAMMB73_Zm00001d003365	929.746	-3.98719	7.32865e-07	1.80189e-05	85.226	606.343	2097.67
ZEAMMB73_Zm00001d003366	0				0	0	0
ZEAMMB73_Zm00001d003367	55.105	4.19415	0.128834	0.413408	149.146	16.169	0
ZEAMMB73_Zm00001d003368	744.726	1.05896	0.101862	0.357042	1139.9	541.666	552.612
ZEAMMB73_Zm00001d003369	3474.37	-0.00746111	0.983078	0.996454	3462.31	3363.18	3597.62
ZEAMMB73_Zm00001d003370	84.7013	-1.31155	0.463441	0.788131	42.613	121.269	90.222
ZEAMMB73_Zm00001d003372	1268.71	-2.24905	1.59857e-05	0.000293146	362.211	1616.91	1827
ZEAMMB73_Zm00001d003373	260.643	0.385294	0.714733	0.915488	308.945	258.706	214.278
ZEAMMB73_Zm00001d003374	0				0	0	0
ZEAMMB73_Zm00001d003375	0				0	0	0
ZEAMMB73_Zm00001d003376	2125.39	0.112236	0.792718	0.9443	2237.19	2255.59	1883.39
ZEAMMB73_Zm00001d003377	64.5441	3.2453	0.235848	0.567559	159.799	0	33.833
ZEAMMB73_Zm00001d003378	1386.94	-1.90484	0.00028371	0.00366773	490.05	1527.98	2142.78
ZEAMMB73_Zm00001d003379	0				0	0	0
ZEAMMB73_Zm00001d003380	170.03	0.520444	0.685687	0.902699	213.065	161.691	135.334
ZEAMMB73_Zm00001d003381	169.388	-1.79787	0.195558	0.515302	63.92	331.467	112.778
ZEAMMB73_Zm00001d003382	1434.99	0.345708	0.478659	0.7971	1672.56	1301.62	1330.78
ZEAMMB73_Zm00001d003383	3.55109	5.92229	0.306256		10.653	0	0
ZEAMMB73_Zm00001d003386	5400.79	-0.174402	0.616069	0.875776	4975.08	6580.84	4646.45
ZEAMMB73_Zm00001d003389	36.2616	0.365127	0.889061	0.972046	42.613	32.338	33.833
ZEAMMB73_Zm00001d003390	961.525	-2.57243	3.20255e-05	0.000544196	223.719	1600.74	1060.11
ZEAMMB73_Zm00001d003392	100.055	3.98424	0.0903105	0.330475	266.332	0	33.833
ZEAMMB73_Zm00001d003393	10802.1	0.415591	0.125421	0.40668	12965	8941.53	10499.6
ZEAMMB73_Zm00001d003394	4856.2	0.033812	0.914932	0.97933	4932.46	4955.84	4680.28
ZEAMMB73_Zm00001d003395	9260.87	0.831553	0.0170641	0.105737	13082.2	9151.73	5548.67
ZEAMMB73_Zm00001d003396	46.5805	3.38404	0.264303	0.60289	117.186	0	22.556
ZEAMMB73_Zm00001d003397	46.5805	3.38404	0.264303	0.60289	117.186	0	22.556
ZEAMMB73_Zm00001d003398	0				0	0	0
ZEAMMB73_Zm00001d003399	1415.58	0.224579	0.648011	0.889284	1566.03	1293.53	1387.17
ZEAMMB73_Zm00001d003400	728.616	0.728713	0.320503	0.667111	990.754	800.372	394.723
ZEAMMB73_Zm00001d003401	185298	-0.0152807	0.941606	0.985579	183993	192146	179757
ZEAMMB73_Zm00001d003403	1752.37	0.250073	0.585554	0.860843	1960.2	1503.73	1793.17
ZEAMMB73_Zm00001d003404	512.265	-3.08964	0.00041603	0.00508272	85.226	436.567	1015
ZEAMMB73_Zm00001d003405	0				0	0	0
ZEAMMB73_Zm00001d003406	380.785	-0.500538	0.570161	0.852464	298.292	404.228	439.834
ZEAMMB73_Zm00001d003408	0				0	0	0
ZEAMMB73_Zm00001d003409	72.916	-3.28731	0.0954748	0.342643	10.653	72.761	135.334
ZEAMMB73_Zm00001d003411	43.8036	2.42964	0.318653	0.665005	95.879	24.254	11.278
ZEAMMB73_Zm00001d003412	0				0	0	0
ZEAMMB73_Zm00001d003414	4627.49	0.532673	0.150649	0.44604	5827.34	4818.4	3236.73
ZEAMMB73_Zm00001d003415	2580.37	-0.733542	0.0612071	0.259005	1789.75	3120.64	2830.73
ZEAMMB73_Zm00001d003417	0				0	0	0
ZEAMMB73_Zm00001d003418	1427.81	0.668499	0.266872	0.606348	1896.28	751.865	1635.28
ZEAMMB73_Zm00001d003419	0				0	0	0
ZEAMMB73_Zm00001d003420	756.799	0.713083	0.267461	0.606828	1022.71	638.681	609.001
ZEAMMB73_Zm00001d003422	95.4223	-0.506637	0.782984	0.940418	74.573	177.861	33.833
ZEAMMB73_Zm00001d003423	1432.94	0.60049	0.218795	0.547276	1853.67	1204.6	1240.56
ZEAMMB73_Zm00001d003425	0				0	0	0
ZEAMMB73_Zm00001d003426	1056.41	-2.003	0.000962814	0.0103945	351.558	1746.27	1071.39
ZEAMMB73_Zm00001d003427	2417.62	-0.327086	0.437489	0.770484	2066.73	2231.34	2954.78
ZEAMMB73_Zm00001d003428	1775.17	-1.66728	0.00040449	0.00495052	724.422	2627.49	1973.61
ZEAMMB73_Zm00001d003429	10.6533	7.50716	0.193738		31.96	0	0
ZEAMMB73_Zm00001d003430	328.858	1.48532	0.142277	0.430446	575.277	129.353	281.945
ZEAMMB73_Zm00001d003431	22.5556	-7.43052	0.135049	0.418441	0	0	67.667
ZEAMMB73_Zm00001d003432	4485.6	-1.59846	1.54136e-06	3.57e-05	1906.93	5335.81	6214.06
ZEAMMB73_Zm00001d003434	16303.7	-1.01816	7.1197e-05	0.0010905	9683.82	17923.5	21303.8
ZEAMMB73_Zm00001d003435	2064.42	0.674116	0.115179	0.38573	2748.54	1843.28	1601.45
ZEAMMB73_Zm00001d003436	1669.26	-0.448926	0.382289	0.724759	1342.31	1398.63	2266.84
ZEAMMB73_Zm00001d003438	767.815	-0.481909	0.451651	0.779547	607.236	816.541	879.668
ZEAMMB73_Zm00001d003439	22.1392	-0.0803481	0.984418	0.996454	21.307	0	45.111
ZEAMMB73_Zm00001d003443	0				0	0	0
ZEAMMB73_Zm00001d003445	152.093	3.39364	0.107769	0.368693	383.518	72.761	0
ZEAMMB73_Zm00001d003446	2016.95	0.693892	0.115971	0.387381	2705.93	1867.54	1477.39
ZEAMMB73_Zm00001d003447	407.456	-2.55379	0.0439558	0.20974	95.879	88.93	1037.56
ZEAMMB73_Zm00001d003448	728.18	-0.173707	0.818481	0.951614	671.156	1050.99	462.39
ZEAMMB73_Zm00001d003451	49.5718	-8.56884	0.0106585	0.0738675	0	137.438	11.278
ZEAMMB73_Zm00001d003452	3.75926	-4.84255	0.416742		0	0	11.278
ZEAMMB73_Zm00001d003457	14424.7	-0.717822	0.00354691	0.0309367	10088.6	16573.4	16612.2
ZEAMMB73_Zm00001d003459	237.923	11.9886	2.75456e-10	1.14512e-08	713.769	0	0
ZEAMMB73_Zm00001d003460	4514.51	0.011317	0.97223	0.993701	4538.29	4697.13	4308.12
ZEAMMB73_Zm00001d003462	6503.68	-0.509731	0.0802308	0.311016	5070.96	7098.25	7341.84
ZEAMMB73_Zm00001d003463	330.756	-2.41177	0.0110636	0.0759676	85.226	444.651	462.39
ZEAMMB73_Zm00001d003464	7100.45	0.113921	0.709636	0.91326	7478.6	6120.02	7702.73
ZEAMMB73_Zm00001d003468	7116.64	0.358716	0.374725	0.717933	8341.51	8610.07	4398.34
ZEAMMB73_Zm00001d003469	722.78	-1.58945	0.0159047	0.100129	308.945	945.894	913.501
ZEAMMB73_Zm00001d003470	2633.49	-3.33546	1.73794e-17	1.60742e-15	372.864	3726.99	3800.62
ZEAMMB73_Zm00001d003471	186.569	-1.47689	0.231604	0.561827	85.226	226.368	248.111
ZEAMMB73_Zm00001d003472	1116.74	0.418969	0.439982	0.771827	1342.31	1026.74	981.168
ZEAMMB73_Zm00001d003473	33.8334	-8.01562	0.0682311	0.278526	0	0	101.5
ZEAMMB73_Zm00001d003474	103.081	-0.940342	0.562829	0.849359	63.92	121.269	124.056
ZEAMMB73_Zm00001d003475	9.14898	-6.13002	0.293484		0	16.169	11.278
ZEAMMB73_Zm00001d003476	3493.44	0.436365	0.211746	0.537385	4229.35	3104.47	3146.5
ZEAMMB73_Zm00001d003477	938.696	-0.230563	0.703054	0.911616	841.608	1139.92	834.557
ZEAMMB73_Zm00001d003479	0				0	0	0
ZEAMMB73_Zm00001d003482	0				0	0	0
ZEAMMB73_Zm00001d003483	57.8789	-2.93514	0.173703	0.482408	10.653	72.761	90.222
ZEAMMB73_Zm00001d003485	7.10218	6.92223	0.231027		21.307	0	0
ZEAMMB73_Zm00001d003488	0				0	0	0
ZEAMMB73_Zm00001d003489	0				0	0	0
ZEAMMB73_Zm00001d003490	0				0	0	0
ZEAMMB73_Zm00001d003491	2395.45	0.23579	0.561102	0.848453	2663.32	2425.37	2097.67
ZEAMMB73_Zm00001d003492	891.723	-5.96079	2.68796e-18	2.64591e-16	21.307	1447.14	1206.72
ZEAMMB73_Zm00001d003493	26806.9	0.732107	0.00148852	0.0150006	36487.4	21084.6	22848.8
ZEAMMB73_Zm00001d003494	132.51	1.0545	0.491245	0.805167	202.412	48.507	146.611
ZEAMMB73_Zm00001d003495	3299.01	-0.578795	0.104479	0.362675	2482.21	3726.99	3687.84
ZEAMMB73_Zm00001d003496	328.158	0.798852	0.410199	0.74985	458.091	323.383	203
ZEAMMB73_Zm00001d003497	279.498	-0.019107	0.985198	0.996454	276.985	234.452	327.056
ZEAMMB73_Zm00001d003499	461.566	-6.01131	2.12355e-10	8.96314e-09	10.653	832.711	541.334
ZEAMMB73_Zm00001d003500	3323.12	0.425816	0.230697	0.560856	4005.63	2975.12	2988.61
ZEAMMB73_Zm00001d003501	491.953	0.130353	0.867547	0.964368	522.01	468.905	484.945
ZEAMMB73_Zm00001d003502	10952.2	-0.627779	0.0156832	0.0992561	8032.56	12102.6	12721.4
ZEAMMB73_Zm00001d003504	16578.4	-0.318693	0.186523	0.501311	14232.8	17503.1	17999.4
ZEAMMB73_Zm00001d003505	251.992	0.467131	0.661909	0.891635	308.945	210.199	236.834
ZEAMMB73_Zm00001d003508	19367	0.727244	0.0183704	0.111895	26313.6	19370.6	12416.9
ZEAMMB73_Zm00001d003509	3608.52	-0.932242	0.0142435	0.0930724	2247.84	4980.09	3597.62
ZEAMMB73_Zm00001d003510	219.859	-0.911198	0.435394	0.768366	138.493	194.03	327.056
ZEAMMB73_Zm00001d003511	1423.16	0.380763	0.474256	0.795107	1683.22	1018.66	1567.61
ZEAMMB73_Zm00001d003512	2149.91	-0.489265	0.246521	0.581585	1693.87	2207.09	2548.78
ZEAMMB73_Zm00001d003513	0				0	0	0
ZEAMMB73_Zm00001d003514	0				0	0	0
ZEAMMB73_Zm00001d003515	224.994	-2.89092	0.0141512	0.0926229	42.613	226.368	406.001
ZEAMMB73_Zm00001d003516	781.893	0.893324	0.187112	0.502308	1129.25	460.82	755.612
ZEAMMB73_Zm00001d003517	0				0	0	0
ZEAMMB73_Zm00001d003518	3082.53	-0.306057	0.457631	0.784404	2663.32	3945.27	2639
ZEAMMB73_Zm00001d003519	39.062	9.38183	0.00608423	0.0473443	117.186	0	0
ZEAMMB73_Zm00001d003520	80.3319	0.403572	0.832697	0.956216	95.879	32.338	112.778
ZEAMMB73_Zm00001d003521	21.5588	-7.3674	0.14195	0.429817	0	64.677	0
ZEAMMB73_Zm00001d003522	444.302	0.413313	0.625108	0.880345	532.663	315.298	484.945
ZEAMMB73_Zm00001d003523	0				0	0	0
ZEAMMB73_Zm00001d003524	5338.25	-3.80277	7.97965e-30	1.75948e-27	553.97	8682.83	6777.95
ZEAMMB73_Zm00001d003525	1062.3	-0.63109	0.265072	0.603796	777.689	1067.16	1342.06
ZEAMMB73_Zm00001d003529	0				0	0	0
ZEAMMB73_Zm00001d003530	18.7963	-7.16742	0.174834	0.482408	0	0	56.389
ZEAMMB73_Zm00001d003531	0				0	0	0
ZEAMMB73_Zm00001d003533	1807.33	-0.36972	0.406038	0.746032	1512.76	1980.72	1928.5
ZEAMMB73_Zm00001d003534	16.6675	-6.99455	0.128601	0.412966	0	16.169	33.833
ZEAMMB73_Zm00001d003535	0				0	0	0
ZEAMMB73_Zm00001d003538	26.3149	-7.65296	0.106028	0.365246	0	0	78.945
ZEAMMB73_Zm00001d003539	13769.2	-0.0531236	0.841624	0.959182	13433.8	15287.9	12586
ZEAMMB73_Zm00001d003540	1525.43	-0.00256665	0.9959	0.998904	1523.42	1293.53	1759.34
ZEAMMB73_Zm00001d003543	18.7963	-7.16742	0.174834	0.482408	0	0	56.389
ZEAMMB73_Zm00001d003544	440.698	-2.67653	0.00175588	0.017186	95.879	493.159	733.057
ZEAMMB73_Zm00001d003545	9.79704	2.39223	0.666629		21.307	8.085	0
ZEAMMB73_Zm00001d003546	3413.85	-0.319387	0.379462	0.722787	2929.65	3330.84	3981.06
ZEAMMB73_Zm00001d003549	179.878	-2.19168	0.124122	0.403999	53.266	396.144	90.222
ZEAMMB73_Zm00001d003550	3.55109	5.92229	0.306256		10.653	0	0
ZEAMMB73_Zm00001d003551	0				0	0	0
ZEAMMB73_Zm00001d003552	663.508	5.16995	1.77354e-13	1.07908e-11	1885.63	48.507	56.389
ZEAMMB73_Zm00001d003553	3.55109	5.92229	0.306256		10.653	0	0
ZEAMMB73_Zm00001d003554	13.3481	2.97551	0.540013		31.96	8.085	0
ZEAMMB73_Zm00001d003555	863.47	-0.707991	0.302831	0.646725	607.236	1317.79	665.39
ZEAMMB73_Zm00001d003556	2323.95	-0.592312	0.160083	0.46337	1736.48	2934.7	2300.67
ZEAMMB73_Zm00001d003559	37.5926	-8.16765	0.055728	0.242535	0	0	112.778
ZEAMMB73_Zm00001d003563	53.1957	-8.66847	0.00694034	0.0529988	0	24.254	135.334
ZEAMMB73_Zm00001d003566	27139.1	0.802401	0.000545424	0.00639429	37925.6	22830.8	20660.9
ZEAMMB73_Zm00001d003567	26995.2	0.783232	0.000732891	0.00828205	37456.9	22822.7	20706
ZEAMMB73_Zm00001d003569	589.094	-2.33043	0.00134062	0.0137617	159.799	784.203	823.279
ZEAMMB73_Zm00001d003571	264.481	-0.86982	0.405207	0.745001	170.452	307.214	315.778
ZEAMMB73_Zm00001d003572	2480.05	-1.56434	7.63236e-05	0.00115839	1075.98	3217.66	3146.5
ZEAMMB73_Zm00001d003573	0				0	0	0
ZEAMMB73_Zm00001d003574	0				0	0	0
ZEAMMB73_Zm00001d003575	94.3281	1.15798	0.513461	0.818915	149.146	32.338	101.5
ZEAMMB73_Zm00001d003577	3.55109	5.92229	0.306256		10.653	0	0
ZEAMMB73_Zm00001d003578	63.9196	10.0924	0.000334034	0.00420395	191.759	0	0
ZEAMMB73_Zm00001d003579	43.8036	2.42964	0.318653	0.665005	95.879	24.254	11.278
ZEAMMB73_Zm00001d003581	39.7891	-8.25002	0.015334	0.0974491	0	40.423	78.945
ZEAMMB73_Zm00001d003583	14.5387	-6.7988	0.162316	0.466308	0	32.338	11.278
ZEAMMB73_Zm00001d003584	69618.8	1.28301	0.000134987	0.00193232	114640	61612.5	32604.1
ZEAMMB73_Zm00001d003588	0				0	0	0
ZEAMMB73_Zm00001d003589	806.013	-0.715127	0.26839	0.607758	564.623	1075.25	778.168
ZEAMMB73_Zm00001d003590	3316.17	0.526605	0.138669	0.424856	4165.43	2918.53	2864.56
ZEAMMB73_Zm00001d003592	88.0236	1.8643	0.285716	0.628288	170.452	48.507	45.111
ZEAMMB73_Zm00001d003593	145.049	-10.1158	0.000154795	0.00216682	0	40.423	394.723
ZEAMMB73_Zm00001d003594	0				0	0	0
ZEAMMB73_Zm00001d003598	287.157	-0.159177	0.883125	0.970136	266.332	177.861	417.278
ZEAMMB73_Zm00001d003599	0				0	0	0
ZEAMMB73_Zm00001d003600	161.353	-10.2701	2.86648e-05	0.000492248	0	202.114	281.945
ZEAMMB73_Zm00001d003601	10354	0.20067	0.446404	0.775823	11335.1	9531.71	10195.1
ZEAMMB73_Zm00001d003602	16804.4	-0.429819	0.0739775	0.294181	13646.8	18214.5	18552
ZEAMMB73_Zm00001d003603	492.663	0.734711	0.35215	0.698089	671.156	355.721	451.112
ZEAMMB73_Zm00001d003604	2.69486	-4.37189	0.463896		0	8.085	0
ZEAMMB73_Zm00001d003605	503.953	-0.400391	0.620848	0.878331	415.478	679.104	417.278
ZEAMMB73_Zm00001d003606	503.953	-0.400391	0.620848	0.878331	415.478	679.104	417.278
ZEAMMB73_Zm00001d003607	511.888	-0.534415	0.499471	0.810271	394.171	679.104	462.39
ZEAMMB73_Zm00001d003610	0				0	0	0
ZEAMMB73_Zm00001d003611	4637.03	-0.21069	0.539351	0.83612	4197.39	5473.25	4240.45
ZEAMMB73_Zm00001d003612	31.9363	0.682219	0.812676	0.950116	42.613	8.085	45.111
ZEAMMB73_Zm00001d003613	4081.06	0.187691	0.572866	0.853471	4442.41	3977.61	3823.17
ZEAMMB73_Zm00001d003614	128.021	0.511656	0.729495	0.919107	159.799	88.93	135.334
ZEAMMB73_Zm00001d003615	23749.3	0.0517437	0.877268	0.968333	24321.4	30009.9	16916.7
ZEAMMB73_Zm00001d003616	12949.9	-0.269856	0.282234	0.624992	11388.3	13905.5	13555.9
ZEAMMB73_Zm00001d003617	0				0	0	0
ZEAMMB73_Zm00001d003618	717.913	-0.077888	0.910945	0.978386	692.463	897.387	563.89
ZEAMMB73_Zm00001d003619	10.8614	1.92209	0.719952		21.307	0	11.278
ZEAMMB73_Zm00001d003620	69.6643	-0.966112	0.629862	0.882127	42.613	121.269	45.111
ZEAMMB73_Zm00001d003621	3954.31	-0.693204	0.0471351	0.219523	2801.81	4098.88	4962.23
ZEAMMB73_Zm00001d003622	39.2466	0.726832	0.785294	0.941265	53.266	8.085	56.389
ZEAMMB73_Zm00001d003624	952.144	-0.825849	0.167513	0.475443	628.543	1269.28	958.612
ZEAMMB73_Zm00001d003625	0				0	0	0
ZEAMMB73_Zm00001d003626	187.891	1.61343	0.188852	0.504863	340.905	121.269	101.5
ZEAMMB73_Zm00001d003627	21.7229	1.92155	0.637109	0.884789	42.613	0	22.556
ZEAMMB73_Zm00001d003628	0				0	0	0
ZEAMMB73_Zm00001d003629	0				0	0	0
ZEAMMB73_Zm00001d003630	1057.15	0.393889	0.567326	0.85108	1257.09	549.751	1364.61
ZEAMMB73_Zm00001d003631	0				0	0	0
ZEAMMB73_Zm00001d003632	11233.6	0.0051227	0.984521	0.996454	11260.5	11884.3	10556
ZEAMMB73_Zm00001d003635	13.4743	-6.68935	0.258666		0	40.423	0
ZEAMMB73_Zm00001d003636	135.358	5.10226	0.013526	0.0894225	383.518	0	22.556
ZEAMMB73_Zm00001d003637	2.69486	-4.37189	0.463896		0	8.085	0
ZEAMMB73_Zm00001d003638	25.6903	0.504833	0.896549	0.974213	31.96	0	45.111
ZEAMMB73_Zm00001d003639	938.618	0.798888	0.275469	0.616423	1310.35	1099.5	406.001
ZEAMMB73_Zm00001d003640	1044.39	0.563799	0.317986	0.664618	1331.66	978.233	823.279
ZEAMMB73_Zm00001d003641	25.0658	3.51146	0.3532	0.698089	63.92	0	11.278
ZEAMMB73_Zm00001d003643	11324.1	0.181691	0.480675	0.798109	12293.9	10615	11063.5
ZEAMMB73_Zm00001d003644	1701.6	0.368893	0.418465	0.755995	2002.82	1511.81	1590.17
ZEAMMB73_Zm00001d003645	2.69486	-4.37189	0.463896		0	8.085	0
ZEAMMB73_Zm00001d003646	303.547	-11.1824	9.30186e-07	2.24499e-05	0	549.751	360.889
ZEAMMB73_Zm00001d003648	154.967	-10.2122	3.43976e-05	0.000576682	0	250.622	214.278
ZEAMMB73_Zm00001d003649	367.584	0.505957	0.636345	0.884789	458.091	509.328	135.334
ZEAMMB73_Zm00001d003650	10.0052	0.138551	0.976329		10.653	8.085	11.278
ZEAMMB73_Zm00001d003651	10.6533	7.50716	0.193738		31.96	0	0
ZEAMMB73_Zm00001d003652	4302.61	-0.248049	0.460925	0.786237	3824.52	4899.25	4184.06
ZEAMMB73_Zm00001d003653	64212.9	0.381347	0.097321	0.346423	75979.1	63496.2	53163.5
ZEAMMB73_Zm00001d003654	2786.44	0.642843	0.0937624	0.339269	3664.72	2190.92	2503.67
ZEAMMB73_Zm00001d003655	3197.93	-0.324229	0.370051	0.713948	2737.89	3314.67	3541.23
ZEAMMB73_Zm00001d003656	59.0724	2.8398	0.178336	0.487773	138.493	16.169	22.556
ZEAMMB73_Zm00001d003657	850.802	2.93564	0.000215448	0.00289526	2024.12	404.228	124.056
ZEAMMB73_Zm00001d003658	603.999	0.161309	0.82079	0.952491	649.849	598.258	563.89
ZEAMMB73_Zm00001d003659	6732.46	0.292278	0.313378	0.659167	7670.35	6459.57	6067.45
ZEAMMB73_Zm00001d003660	2079.52	0.150584	0.722979	0.917911	2226.53	1891.79	2120.22
ZEAMMB73_Zm00001d003661	0				0	0	0
ZEAMMB73_Zm00001d003662	0				0	0	0
ZEAMMB73_Zm00001d003663	1635.42	0.280155	0.552465	0.843486	1853.67	1665.42	1387.17
ZEAMMB73_Zm00001d003664	5954.67	0.547474	0.0657992	0.272306	7542.52	5133.7	5187.78
ZEAMMB73_Zm00001d003666	0				0	0	0
ZEAMMB73_Zm00001d003667	1421.69	-1.02428	0.0371271	0.185447	841.608	1754.35	1669.11
ZEAMMB73_Zm00001d003668	2690.78	-0.197995	0.619212	0.877466	2450.25	2498.13	3123.95
ZEAMMB73_Zm00001d003669	5172.1	-1.23635	0.000142326	0.00202519	2716.58	7025.49	5774.23
ZEAMMB73_Zm00001d003670	838.832	-0.0207295	0.974053	0.994212	830.955	986.317	699.223
ZEAMMB73_Zm00001d003671	588.09	0.515122	0.507056	0.814207	735.076	363.806	665.39
ZEAMMB73_Zm00001d003672	38118.4	0.0498764	0.824235	0.952901	39001.6	35960.2	39393.3
ZEAMMB73_Zm00001d003673	4197.6	0.562089	0.0895661	0.328842	5347.94	3500.62	3744.23
ZEAMMB73_Zm00001d003674	329.888	2.00555	0.035808	0.180791	660.503	137.438	191.722
ZEAMMB73_Zm00001d003675	12.9082	-6.62609	0.191436		0	16.169	22.556
ZEAMMB73_Zm00001d003676	14.2044	7.92224	0.135853	0.418441	42.613	0	0
ZEAMMB73_Zm00001d003677	24.0014	3.97101	0.293986	0.637767	63.92	8.085	0
ZEAMMB73_Zm00001d003678	1259.75	0.500724	0.340536	0.687106	1566.03	1220.77	992.446
ZEAMMB73_Zm00001d003679	1707.96	-0.255419	0.581544	0.858748	1512.76	1964.55	1646.56
ZEAMMB73_Zm00001d003680	44110.7	-0.335636	0.139862	0.426754	37552.8	44254.9	50524.5
ZEAMMB73_Zm00001d003682	0				0	0	0
ZEAMMB73_Zm00001d003683	41749	-0.271201	0.251926	0.587763	36689.9	40164.1	48393
ZEAMMB73_Zm00001d003684	14.4125	2.50824	0.597816	0.866345	31.96	0	11.278
ZEAMMB73_Zm00001d003685	4263.97	-0.121878	0.733742	0.9206	4026.94	3735.07	5029.9
ZEAMMB73_Zm00001d003689	0				0	0	0
ZEAMMB73_Zm00001d003690	32.2121	-0.0187702	0.995803	0.998904	31.96	64.677	0
ZEAMMB73_Zm00001d003691	0				0	0	0
ZEAMMB73_Zm00001d003693	13.3481	2.97551	0.540013		31.96	8.085	0
ZEAMMB73_Zm00001d003695	0				0	0	0
ZEAMMB73_Zm00001d003696	11.0696	-0.0800409	0.988125		10.653	0	22.556
ZEAMMB73_Zm00001d003698	0				0	0	0
ZEAMMB73_Zm00001d003699	0				0	0	0
ZEAMMB73_Zm00001d003701	3.75926	-4.84255	0.416742		0	0	11.278
ZEAMMB73_Zm00001d003702	0				0	0	0
ZEAMMB73_Zm00001d003703	119.171	1.3821	0.395284	0.736135	202.412	121.269	33.833
ZEAMMB73_Zm00001d003705	0				0	0	0
ZEAMMB73_Zm00001d003706	0				0	0	0
ZEAMMB73_Zm00001d003707	26774.4	0.303438	0.257924	0.595236	30649.5	21084.6	28589.2
ZEAMMB73_Zm00001d003709	322.126	-0.0903911	0.931679	0.983943	308.945	476.99	180.445
ZEAMMB73_Zm00001d003710	1020.7	0.289197	0.615153	0.875173	1161.21	840.795	1060.11
ZEAMMB73_Zm00001d003712	70037.7	-2.28598	2.43194e-16	2.01289e-14	19538.1	76286	114289
ZEAMMB73_Zm00001d003713	2273.85	-0.65899	0.105649	0.36512	1640.6	2587.06	2593.89
ZEAMMB73_Zm00001d003714	7.10218	6.92223	0.231027		21.307	0	0
ZEAMMB73_Zm00001d003715	251.034	1.05351	0.324441	0.671137	383.518	177.861	191.722
ZEAMMB73_Zm00001d003716	0				0	0	0
ZEAMMB73_Zm00001d003717	0				0	0	0
ZEAMMB73_Zm00001d003718	546.786	-0.660788	0.37793	0.721319	394.171	671.019	575.167
ZEAMMB73_Zm00001d003719	210.423	0.744119	0.530647	0.830674	287.638	129.353	214.278
ZEAMMB73_Zm00001d003722	0				0	0	0
ZEAMMB73_Zm00001d003723	0				0	0	0
ZEAMMB73_Zm00001d003724	31.9598	9.0923	0.0145156	0.0933673	95.879	0	0
ZEAMMB73_Zm00001d003725	4152.99	-0.778265	0.0213734	0.125902	2812.46	5157.95	4488.56
ZEAMMB73_Zm00001d003726	284.087	12.2444	2.38896e-11	1.16539e-09	852.262	0	0
ZEAMMB73_Zm00001d003727	0				0	0	0
ZEAMMB73_Zm00001d003728	469.612	-3.66939	8.62078e-06	0.000167446	53.266	622.512	733.057
ZEAMMB73_Zm00001d003729	1973.47	-0.435607	0.311016	0.657156	1597.99	2190.92	2131.5
ZEAMMB73_Zm00001d003730	28800.4	-1.2572	4.35074e-08	1.31486e-06	14946.5	34181.6	37273.1
ZEAMMB73_Zm00001d003733	0				0	0	0
ZEAMMB73_Zm00001d003735	14.2044	7.92224	0.135853	0.418441	42.613	0	0
ZEAMMB73_Zm00001d003736	0				0	0	0
ZEAMMB73_Zm00001d003739	0				0	0	0
ZEAMMB73_Zm00001d003740	0				0	0	0
ZEAMMB73_Zm00001d003741	10.7794	-6.3677	0.284795		0	32.338	0
ZEAMMB73_Zm00001d003742	709.787	-2.96876	1.03167e-05	0.000196781	127.839	1042.91	958.612
ZEAMMB73_Zm00001d003743	14.2044	7.92224	0.135853	0.418441	42.613	0	0
ZEAMMB73_Zm00001d003744	0				0	0	0
ZEAMMB73_Zm00001d003745	144.698	0.660861	0.657499	0.891635	191.759	185.945	56.389
ZEAMMB73_Zm00001d003746	0				0	0	0
ZEAMMB73_Zm00001d003747	3.75926	-4.84255	0.416742		0	0	11.278
ZEAMMB73_Zm00001d003749	5.38971	-5.36913	0.367543		0	16.169	0
ZEAMMB73_Zm00001d003750	905.771	-0.764372	0.205762	0.530714	617.89	937.81	1161.61
ZEAMMB73_Zm00001d003751	21925.1	0.56203	0.0347022	0.178278	27932.9	16347	21495.5
ZEAMMB73_Zm00001d003753	0				0	0	0
ZEAMMB73_Zm00001d003754	210.855	-0.439967	0.739706	0.923359	170.452	371.89	90.222
ZEAMMB73_Zm00001d003755	46.1642	9.62286	0.00259186	0.0237287	138.493	0	0
ZEAMMB73_Zm00001d003756	930.134	-0.483752	0.43258	0.76653	735.076	1220.77	834.557
ZEAMMB73_Zm00001d003757	787.733	-0.465165	0.527998	0.828655	628.543	1204.6	530.056
ZEAMMB73_Zm00001d003758	0				0	0	0
ZEAMMB73_Zm00001d003759	0				0	0	0
ZEAMMB73_Zm00001d003760	4985.21	0.640579	0.0782147	0.305132	6551.76	5020.52	3383.34
ZEAMMB73_Zm00001d003761	0				0	0	0
ZEAMMB73_Zm00001d003762	263.537	0.023562	0.982672	0.99638	266.332	185.945	338.334
ZEAMMB73_Zm00001d003763	104.527	0.459914	0.781665	0.939907	127.839	129.353	56.389
ZEAMMB73_Zm00001d003765	15.3949	-0.738817	0.848675	0.959476	10.653	24.254	11.278
ZEAMMB73_Zm00001d003767	26.9486	-7.6893	0.0996795	0.351685	0	80.846	0
ZEAMMB73_Zm00001d003768	17.7554	8.24421	0.0862833	0.32072	53.266	0	0
ZEAMMB73_Zm00001d003769	7.51853	-5.84452	0.32642		0	0	22.556
ZEAMMB73_Zm00001d003770	0				0	0	0
ZEAMMB73_Zm00001d003772	89.1701	2.34379	0.231162	0.56115	191.759	8.085	67.667
ZEAMMB73_Zm00001d003773	6490.41	0.0450501	0.877482	0.968413	6626.33	6597.01	6247.9
ZEAMMB73_Zm00001d003774	321.947	0.263186	0.782016	0.939907	362.211	299.129	304.5
ZEAMMB73_Zm00001d003775	10.7794	-6.3677	0.284795		0	32.338	0
ZEAMMB73_Zm00001d003776	34.6547	4.552	0.16094	0.464291	95.879	8.085	0
ZEAMMB73_Zm00001d003777	0				0	0	0
ZEAMMB73_Zm00001d003778	203.72	-2.09802	0.0783853	0.305581	63.92	299.129	248.111
ZEAMMB73_Zm00001d003779	37.5926	-8.16765	0.055728	0.242535	0	0	112.778
ZEAMMB73_Zm00001d003780	82.9068	-9.31026	0.000896933	0.00980225	0	169.776	78.945
ZEAMMB73_Zm00001d003781	156.233	-0.583729	0.687195	0.903803	117.186	80.846	270.667
ZEAMMB73_Zm00001d003782	82.5868	-0.52307	0.77896	0.939018	63.92	48.507	135.334
ZEAMMB73_Zm00001d003783	201.007	-10.5867	1.57592e-05	0.000289763	0	129.353	473.667
ZEAMMB73_Zm00001d003784	334.38	0.499352	0.598133	0.866531	415.478	339.552	248.111
ZEAMMB73_Zm00001d003785	422.392	4.61216	3.0373e-06	6.57612e-05	1171.86	72.761	22.556
ZEAMMB73_Zm00001d003786	837.063	-0.455054	0.459651	0.785327	671.156	937.81	902.223
ZEAMMB73_Zm00001d003788	3.75926	-4.84255	0.416742		0	0	11.278
ZEAMMB73_Zm00001d003789	107.615	-1.33958	0.401643	0.741905	53.266	145.522	124.056
ZEAMMB73_Zm00001d003790	3.75926	-4.84255	0.416742		0	0	11.278
ZEAMMB73_Zm00001d003791	454.768	0.0663234	0.935638	0.985197	468.744	388.059	507.501
ZEAMMB73_Zm00001d003792	0				0	0	0
ZEAMMB73_Zm00001d003793	164.297	0.734825	0.636142	0.884789	223.719	32.338	236.834
ZEAMMB73_Zm00001d003794	401.818	0.663627	0.45201	0.779547	532.663	266.791	406.001
ZEAMMB73_Zm00001d003796	128.241	-4.13305	0.0117168	0.0794435	10.653	80.846	293.223
ZEAMMB73_Zm00001d003797	16.1691	-6.95238	0.209487	0.533975	0	48.507	0
ZEAMMB73_Zm00001d003799	0				0	0	0
ZEAMMB73_Zm00001d003800	8307.2	-1.38907	4.36207e-07	1.12257e-05	3994.98	10291.7	10635
ZEAMMB73_Zm00001d003801	20.7846	-1.28024	0.708973	0.913114	10.653	40.423	11.278
ZEAMMB73_Zm00001d003804	56.389	-8.75275	0.0232624	0.133033	0	0	169.167
ZEAMMB73_Zm00001d003806	0				0	0	0
ZEAMMB73_Zm00001d003807	3538.35	0.308444	0.406404	0.746355	4058.9	2845.77	3710.39
ZEAMMB73_Zm00001d003808	10.6533	7.50716	0.193738		31.96	0	0
ZEAMMB73_Zm00001d003809	0				0	0	0
ZEAMMB73_Zm00001d003810	0				0	0	0
ZEAMMB73_Zm00001d003811	7.10218	6.92223	0.231027		21.307	0	0
ZEAMMB73_Zm00001d003812	3496.83	0.415707	0.234047	0.564919	4197.39	3169.15	3123.95
ZEAMMB73_Zm00001d003813	2858.59	0.422409	0.266149	0.605337	3441.01	2732.58	2402.17
ZEAMMB73_Zm00001d003814	0				0	0	0
ZEAMMB73_Zm00001d003817	2715	-0.101998	0.793816	0.944614	2588.74	3007.46	2548.78
ZEAMMB73_Zm00001d003818	0				0	0	0
ZEAMMB73_Zm00001d003819	0				0	0	0
ZEAMMB73_Zm00001d003820	0				0	0	0
ZEAMMB73_Zm00001d003822	11106.2	-0.0892835	0.750759	0.929039	10653.3	12628.1	10037.2
ZEAMMB73_Zm00001d003823	0				0	0	0
ZEAMMB73_Zm00001d003824	10.7794	-6.3677	0.284795		0	32.338	0
ZEAMMB73_Zm00001d003825	0				0	0	0
ZEAMMB73_Zm00001d003826	0				0	0	0
ZEAMMB73_Zm00001d003828	0				0	0	0
ZEAMMB73_Zm00001d003829	47.607	-0.235451	0.924536	0.981732	42.613	88.93	11.278
ZEAMMB73_Zm00001d003830	1177.27	-0.901122	0.126778	0.40934	745.729	1026.74	1759.34
ZEAMMB73_Zm00001d003833	8572.71	-0.225812	0.431364	0.765912	7702.31	8181.58	9834.24
ZEAMMB73_Zm00001d003835	12.9082	-6.62609	0.191436		0	16.169	22.556
ZEAMMB73_Zm00001d003836	2766.71	-0.400948	0.290013	0.633328	2279.8	3031.71	2988.61
ZEAMMB73_Zm00001d003839	1362.05	0.837655	0.0928522	0.336957	1928.24	1075.25	1082.67
ZEAMMB73_Zm00001d003840	40.9356	-1.25087	0.709707	0.91326	21.307	0	101.5
ZEAMMB73_Zm00001d003841	888.106	1.39459	0.0520576	0.234485	1512.76	339.552	812.001
ZEAMMB73_Zm00001d003846	6423.7	0.169009	0.601509	0.868454	6935.28	7057.83	5278.01
ZEAMMB73_Zm00001d003847	4735.77	0.560314	0.0844509	0.32072	6029.75	4365.67	3811.89
ZEAMMB73_Zm00001d003848	2089.56	0.492981	0.305819	0.650669	2588.74	1390.55	2289.39
ZEAMMB73_Zm00001d003849	0				0	0	0
ZEAMMB73_Zm00001d003850	4297.92	-0.144181	0.66746	0.893773	4016.28	4106.96	4770.51
ZEAMMB73_Zm00001d003851	6554.99	0.212201	0.496142	0.809631	7212.26	5505.59	6947.12
ZEAMMB73_Zm00001d003852	944.873	-2.78446	6.82905e-06	0.000135705	191.759	1075.25	1567.61
ZEAMMB73_Zm00001d003855	3711.25	0.292962	0.393735	0.734682	4229.35	3363.18	3541.23
ZEAMMB73_Zm00001d003856	24.8341	-0.3182	0.920887	0.980738	21.307	8.085	45.111
ZEAMMB73_Zm00001d003857	56429.1	-0.181614	0.431477	0.765987	51796.2	53624.9	63866.1
ZEAMMB73_Zm00001d003859	11.8438	-6.50282	0.2165		0	24.254	11.278
ZEAMMB73_Zm00001d003860	69.3443	1.07157	0.702561	0.911547	106.533	0	101.5
ZEAMMB73_Zm00001d003861	12339.7	-0.313486	0.222541	0.553182	10621.3	13800.4	12597.3
ZEAMMB73_Zm00001d003863	4863.31	1.16557	0.00022718	0.00302635	7712.97	3347.01	3529.95
ZEAMMB73_Zm00001d003864	1655.17	1.04872	0.0241737	0.136897	2524.82	1301.62	1139.06
ZEAMMB73_Zm00001d003865	5805.86	-0.988748	0.029753	0.159637	3504.93	4236.31	9676.35
ZEAMMB73_Zm00001d003866	2599.13	-2.43379	1.77049e-09	6.49778e-08	660.503	3945.27	3191.62
ZEAMMB73_Zm00001d003867	2.69486	-4.37189	0.463896		0	8.085	0
ZEAMMB73_Zm00001d003869	0				0	0	0
ZEAMMB73_Zm00001d003871	0				0	0	0
ZEAMMB73_Zm00001d003872	1400.28	-1.31463	0.00791448	0.0589724	703.116	1794.77	1702.95
ZEAMMB73_Zm00001d003875	190.559	-0.795676	0.513786	0.819168	127.839	218.283	225.556
ZEAMMB73_Zm00001d003877	2.69486	-4.37189	0.463896		0	8.085	0
ZEAMMB73_Zm00001d003878	9772.79	-0.159696	0.608275	0.872012	9065.93	11884.3	8368.12
ZEAMMB73_Zm00001d003879	25846.5	0.0327328	0.885794	0.970983	26239	25903	25397.6
ZEAMMB73_Zm00001d003881	0				0	0	0
ZEAMMB73_Zm00001d003884	3.75926	-4.84255	0.416742		0	0	11.278
ZEAMMB73_Zm00001d003885	22.5556	-7.43052	0.135049	0.418441	0	0	67.667
ZEAMMB73_Zm00001d003886	861.176	4.36224	1.93685e-12	1.06981e-10	2354.37	105.099	124.056
ZEAMMB73_Zm00001d003888	1000.96	-0.826524	0.153345	0.44997	660.503	1293.53	1048.84
ZEAMMB73_Zm00001d003889	1886.01	0.261518	0.59626	0.866345	2120	1350.12	2187.89
ZEAMMB73_Zm00001d003890	1430.53	-0.00483465	0.992482	0.998562	1427.54	1657.34	1206.72
ZEAMMB73_Zm00001d003894	9969.95	0.32654	0.23587	0.567559	11526.8	9935.93	8447.07
ZEAMMB73_Zm00001d003895	433.286	2.43189	0.00457487	0.0378202	948.141	137.438	214.278
ZEAMMB73_Zm00001d003896	48552.6	-0.0254873	0.906712	0.97689	47982.3	47658.5	50017
ZEAMMB73_Zm00001d003897	668.302	0.211722	0.762676	0.933264	735.076	525.497	744.334
ZEAMMB73_Zm00001d003900	11.2778	-6.43013	0.280082		0	0	33.833
ZEAMMB73_Zm00001d003902	550.105	0.946215	0.211913	0.537525	809.648	355.721	484.945
ZEAMMB73_Zm00001d003903	196.113	-0.293315	0.809295	0.949102	170.452	169.776	248.111
ZEAMMB73_Zm00001d003904	5967.2	-0.407646	0.170959	0.480174	4900.5	6572.75	6428.34
ZEAMMB73_Zm00001d003905	44.4866	-0.665841	0.838192	0.958401	31.96	0	101.5
ZEAMMB73_Zm00001d003911	11411.3	-0.171536	0.503814	0.812251	10525.4	11957.1	11751.5
ZEAMMB73_Zm00001d003912	3.75926	-4.84255	0.416742		0	0	11.278
ZEAMMB73_Zm00001d003913	7.10218	6.92223	0.231027		21.307	0	0
ZEAMMB73_Zm00001d003914	0				0	0	0
ZEAMMB73_Zm00001d003915	0				0	0	0
ZEAMMB73_Zm00001d003917	5013.71	0.0246014	0.937408	0.985197	5070.96	5109.45	4860.73
ZEAMMB73_Zm00001d003920	0				0	0	0
ZEAMMB73_Zm00001d003922	9497.82	0.313414	0.25388	0.589854	10919.6	9386.18	8187.68
ZEAMMB73_Zm00001d003923	17810.9	-0.250878	0.307331	0.652944	15809.5	19928.5	17694.9
ZEAMMB73_Zm00001d003924	2122.11	-4.87697	6.11408e-24	9.15849e-22	106.533	3767.41	2492.39
ZEAMMB73_Zm00001d003925	2212.49	0.725682	0.0777692	0.303953	3004.22	1851.37	1781.89
ZEAMMB73_Zm00001d003927	0				0	0	0
ZEAMMB73_Zm00001d003928	13910	-0.0832246	0.741906	0.924926	13380.5	14883.7	13465.7
ZEAMMB73_Zm00001d003929	10.8614	1.92209	0.719952		21.307	0	11.278
ZEAMMB73_Zm00001d003930	494.241	0.341888	0.673976	0.896597	575.277	557.835	349.612
ZEAMMB73_Zm00001d003931	2936.81	-0.402569	0.335503	0.681714	2418.29	3832.09	2560.06
ZEAMMB73_Zm00001d003934	704.215	1.526	0.0385921	0.19052	1246.43	291.044	575.167
ZEAMMB73_Zm00001d003935	1635.07	-1.20606	0.020428	0.121606	873.568	1527.98	2503.67
ZEAMMB73_Zm00001d003937	636.231	-1.76315	0.0130048	0.0866424	245.025	727.611	936.057
ZEAMMB73_Zm00001d003938	0				0	0	0
ZEAMMB73_Zm00001d003939	1676.11	-0.601684	0.257296	0.594462	1246.43	2417.29	1364.61
ZEAMMB73_Zm00001d003941	4113.06	-0.266858	0.446792	0.77583	3622.11	3856.34	4860.73
ZEAMMB73_Zm00001d003943	10.6533	7.50716	0.193738		31.96	0	0
ZEAMMB73_Zm00001d003945	6098.08	-0.859268	0.0235855	0.134338	3952.36	5319.65	9022.24
ZEAMMB73_Zm00001d003947	2521.39	0.0758552	0.894451	0.973844	2610.05	1333.95	3620.17
ZEAMMB73_Zm00001d003948	104.595	0.458187	0.854571	0.961518	127.839	185.945	0
ZEAMMB73_Zm00001d003949	327.061	0.294207	0.758279	0.931868	372.864	258.706	349.612
ZEAMMB73_Zm00001d003950	4426.47	0.738634	0.0352139	0.178478	6040.4	4115.05	3123.95
ZEAMMB73_Zm00001d003953	0				0	0	0
ZEAMMB73_Zm00001d003954	10.7794	-6.3677	0.284795		0	32.338	0
ZEAMMB73_Zm00001d003957	3114.18	0.172109	0.639277	0.885389	3366.43	2829.6	3146.5
ZEAMMB73_Zm00001d003958	4425.36	-0.702091	0.0717313	0.288201	3121.41	6241.29	3913.39
ZEAMMB73_Zm00001d003961	0				0	0	0
ZEAMMB73_Zm00001d003962	229.175	0.97755	0.449606	0.777919	340.905	64.677	281.945
ZEAMMB73_Zm00001d003964	0				0	0	0
ZEAMMB73_Zm00001d003965	0				0	0	0
ZEAMMB73_Zm00001d003966	3.55109	5.92229	0.306256		10.653	0	0
ZEAMMB73_Zm00001d003967	3.55109	5.92229	0.306256		10.653	0	0
ZEAMMB73_Zm00001d003968	0				0	0	0
ZEAMMB73_Zm00001d003969	1952.45	3.07058	2.00681e-07	5.50912e-06	4730.05	315.298	812.001
ZEAMMB73_Zm00001d003970	10.0052	0.138551	0.976329		10.653	8.085	11.278
ZEAMMB73_Zm00001d003972	315.938	0.44401	0.696679	0.908239	383.518	113.184	451.112
ZEAMMB73_Zm00001d003974	719.887	1.13123	0.13043	0.416924	1129.25	703.357	327.056
ZEAMMB73_Zm00001d003975	1577.01	0.227944	0.631506	0.88336	1747.14	1382.46	1601.45
ZEAMMB73_Zm00001d003978	0				0	0	0
ZEAMMB73_Zm00001d003980	3.75926	-4.84255	0.416742		0	0	11.278
ZEAMMB73_Zm00001d003981	215.22	-1.93651	0.102732	0.359007	74.573	210.199	360.889
ZEAMMB73_Zm00001d003982	2423.45	1.41501	0.00053302	0.00627557	4154.77	1705.84	1409.72
ZEAMMB73_Zm00001d003983	3674.64	-0.0185753	0.95847	0.99023	3643.42	4042.28	3338.23
ZEAMMB73_Zm00001d003984	18.38	0.334988	0.939265	0.985197	21.307	0	33.833
ZEAMMB73_Zm00001d003986	113.843	5.89958	0.00487517	0.0399196	330.251	0	11.278
ZEAMMB73_Zm00001d003988	0				0	0	0
ZEAMMB73_Zm00001d003990	20.4503	3.70941	0.359495	0.704157	53.266	8.085	0
ZEAMMB73_Zm00001d003992	20.4503	3.70941	0.359495	0.704157	53.266	8.085	0
ZEAMMB73_Zm00001d003993	627.595	1.31678	0.0901516	0.330225	1044.02	274.875	563.89
ZEAMMB73_Zm00001d003994	82.8862	0.583011	0.750217	0.928865	106.533	97.015	45.111
ZEAMMB73_Zm00001d003995	9.79704	2.39223	0.666629		21.307	8.085	0
ZEAMMB73_Zm00001d003996	733.129	0.964893	0.19044	0.507238	1086.63	751.865	360.889
ZEAMMB73_Zm00001d003999	40.9356	-1.25087	0.709707	0.91326	21.307	0	101.5
ZEAMMB73_Zm00001d004000	0				0	0	0
ZEAMMB73_Zm00001d004001	3.55109	5.92229	0.306256		10.653	0	0
ZEAMMB73_Zm00001d004002	270.774	0.132444	0.898764	0.975073	287.638	299.129	225.556
ZEAMMB73_Zm00001d004004	676.268	-0.529907	0.483227	0.799778	522.01	1010.57	496.223
ZEAMMB73_Zm00001d004006	12047.2	0.128589	0.613608	0.874382	12773.3	11447.7	11920.6
ZEAMMB73_Zm00001d004007	1419.29	0.0610189	0.901775	0.975753	1459.5	1309.7	1488.67
ZEAMMB73_Zm00001d004008	5549.58	-9.60905	1.99064e-67	1.82886e-64	10.653	9014.29	7623.79
ZEAMMB73_Zm00001d004009	37210	-0.304309	0.188426	0.504186	32172.9	36906.1	42551.1
ZEAMMB73_Zm00001d004010	0				0	0	0
ZEAMMB73_Zm00001d004012	2143.09	0.290424	0.485823	0.801825	2439.6	1948.38	2041.28
ZEAMMB73_Zm00001d004013	483.205	0.485093	0.604047	0.86984	596.583	210.199	642.834
ZEAMMB73_Zm00001d004014	0				0	0	0
ZEAMMB73_Zm00001d004015	974.324	0.743099	0.196956	0.516735	1331.66	768.034	823.279
ZEAMMB73_Zm00001d004016	3.55109	5.92229	0.306256		10.653	0	0
ZEAMMB73_Zm00001d004018	0				0	0	0
ZEAMMB73_Zm00001d004019	2630.64	0.0612192	0.88629	0.970983	2705.93	3088.3	2097.67
ZEAMMB73_Zm00001d004020	2093.08	-0.655792	0.119976	0.395574	1512.76	2465.79	2300.67
ZEAMMB73_Zm00001d004021	221.425	0.706344	0.585416	0.860775	298.292	72.761	293.223
ZEAMMB73_Zm00001d004022	10013	-0.573943	0.0425525	0.204719	7553.17	12426	10059.8
ZEAMMB73_Zm00001d004023	10730.8	-0.377171	0.187064	0.502275	8948.75	13048.5	10195.1
ZEAMMB73_Zm00001d004024	0				0	0	0
ZEAMMB73_Zm00001d004025	3423.87	0.220992	0.530403	0.830428	3781.91	3185.32	3304.39
ZEAMMB73_Zm00001d004027	0				0	0	0
ZEAMMB73_Zm00001d004033	5157.97	0.277023	0.371743	0.715602	5837.99	4899.25	4736.67
ZEAMMB73_Zm00001d004035	0				0	0	0
ZEAMMB73_Zm00001d004036	870.439	0.0865514	0.886862	0.971221	905.528	792.288	913.501
ZEAMMB73_Zm00001d004040	0				0	0	0
ZEAMMB73_Zm00001d004041	3.55109	5.92229	0.306256		10.653	0	0
ZEAMMB73_Zm00001d004042	3802.82	1.13763	0.00117754	0.0123247	5976.48	2950.87	2481.11
ZEAMMB73_Zm00001d004043	0				0	0	0
ZEAMMB73_Zm00001d004046	14.2044	7.92224	0.135853	0.418441	42.613	0	0
ZEAMMB73_Zm00001d004047	0				0	0	0
ZEAMMB73_Zm00001d004048	451.695	0.515288	0.549319	0.841925	564.623	282.96	507.501
ZEAMMB73_Zm00001d004049	0				0	0	0
ZEAMMB73_Zm00001d004051	931.16	0.394277	0.518411	0.821884	1107.94	986.317	699.223
ZEAMMB73_Zm00001d004052	49006.3	0.0916932	0.693314	0.907072	51103.7	43777.9	52137.2
ZEAMMB73_Zm00001d004053	576.197	-5.32409	2.85247e-11	1.3673e-09	21.307	759.949	947.335
ZEAMMB73_Zm00001d004055	6534.46	0.0164768	0.963576	0.990937	6583.72	5012.43	8007.23
ZEAMMB73_Zm00001d004057	19016.8	0.520745	0.101558	0.356488	23831.4	20542.9	12676.2
ZEAMMB73_Zm00001d004058	76505	1.11037	2.91334e-06	6.35768e-05	119146	61378	48990.7
ZEAMMB73_Zm00001d004059	2581.52	0.741199	0.0685775	0.279326	3526.23	2368.78	1849.56
ZEAMMB73_Zm00001d004061	229.631	0.426396	0.723513	0.917944	276.985	299.129	112.778
ZEAMMB73_Zm00001d004064	0				0	0	0
ZEAMMB73_Zm00001d004065	0				0	0	0
ZEAMMB73_Zm00001d004066	0				0	0	0
ZEAMMB73_Zm00001d004067	32.3762	2.73031	0.432963	0.76653	74.573	0	22.556
ZEAMMB73_Zm00001d004070	7397.34	-0.401425	0.180757	0.491955	6093.67	7211.44	8886.9
ZEAMMB73_Zm00001d004071	19.9284	-7.25396	0.0952688	0.342213	0	48.507	11.278
ZEAMMB73_Zm00001d004072	3.75926	-4.84255	0.416742		0	0	11.278
ZEAMMB73_Zm00001d004073	44.786	1.3164	0.594403	0.866345	74.573	48.507	11.278
ZEAMMB73_Zm00001d004074	3.75926	-4.84255	0.416742		0	0	11.278
ZEAMMB73_Zm00001d004075	4861.85	-0.541761	0.104235	0.362196	3728.64	4834.57	6022.34
ZEAMMB73_Zm00001d004078	3.55109	5.92229	0.306256		10.653	0	0
ZEAMMB73_Zm00001d004079	11.8438	-6.50282	0.2165		0	24.254	11.278
ZEAMMB73_Zm00001d004080	59.4888	1.93766	0.366704	0.711067	117.186	16.169	45.111
ZEAMMB73_Zm00001d004081	0				0	0	0
ZEAMMB73_Zm00001d004083	35.4638	-8.08345	0.0249072	0.139771	0	16.169	90.222
ZEAMMB73_Zm00001d004084	3.75926	-4.84255	0.416742		0	0	11.278
ZEAMMB73_Zm00001d004085	7.10218	6.92223	0.231027		21.307	0	0
ZEAMMB73_Zm00001d004086	5769.35	-0.27967	0.399989	0.73991	5049.65	7025.49	5232.9
ZEAMMB73_Zm00001d004087	9.79704	2.39223	0.666629		21.307	8.085	0
ZEAMMB73_Zm00001d004088	147.316	0.181135	0.904533	0.976202	159.799	56.592	225.556
ZEAMMB73_Zm00001d004089	633.222	-2.24611	0.00160466	0.0159898	181.106	759.949	958.612
ZEAMMB73_Zm00001d004090	2725.25	-0.370591	0.366667	0.711067	2279.8	2490.05	3405.89
ZEAMMB73_Zm00001d004091	5126.03	0.118881	0.733256	0.920436	5411.86	5804.72	4161.51
ZEAMMB73_Zm00001d004092	0				0	0	0
ZEAMMB73_Zm00001d004094	353.117	-2.00676	0.0346585	0.17812	117.186	355.721	586.445
ZEAMMB73_Zm00001d004095	39.8947	1.72804	0.599639	0.867389	74.573	0	45.111
ZEAMMB73_Zm00001d004096	435.87	2.06045	0.0559666	0.243228	884.221	355.721	67.667
ZEAMMB73_Zm00001d004097	89.361	-9.41836	0.000621364	0.00715672	0	177.861	90.222
ZEAMMB73_Zm00001d004098	3.55109	5.92229	0.306256		10.653	0	0
ZEAMMB73_Zm00001d004099	1101.93	0.0112635	0.985493	0.996454	1107.94	1430.97	766.89
ZEAMMB73_Zm00001d004102	0				0	0	0
ZEAMMB73_Zm00001d004105	104.216	2.32813	0.333123	0.67985	223.719	88.93	0
ZEAMMB73_Zm00001d004109	58.7587	0.551978	0.793081	0.944351	74.573	56.592	45.111
ZEAMMB73_Zm00001d004114	0				0	0	0
ZEAMMB73_Zm00001d004115	1039.49	-2.62121	3.62146e-06	7.66625e-05	234.372	1406.71	1477.39
ZEAMMB73_Zm00001d004116	32.3762	2.73031	0.432963	0.76653	74.573	0	22.556
ZEAMMB73_Zm00001d004117	2.69486	-4.37189	0.463896		0	8.085	0
ZEAMMB73_Zm00001d004118	3467.29	0.293542	0.402097	0.742205	3952.36	3201.49	3248.01
ZEAMMB73_Zm00001d004119	5691.88	0.0911563	0.767771	0.935348	5933.87	5198.38	5943.4
ZEAMMB73_Zm00001d004120	3292.2	-0.186714	0.637666	0.885228	3014.88	4042.28	2819.45
ZEAMMB73_Zm00001d004121	5.38971	-5.36913	0.367543		0	16.169	0
ZEAMMB73_Zm00001d004123	19499.7	-0.0492472	0.835719	0.957572	19058.7	20324.6	19115.9
ZEAMMB73_Zm00001d004125	14105	-0.279226	0.259762	0.597418	12347.1	14697.7	15270.1
ZEAMMB73_Zm00001d004126	76.7223	1.05269	0.571179	0.852493	117.186	56.592	56.389
ZEAMMB73_Zm00001d004127	106.594	-9.67283	0.000276598	0.0035842	0	218.283	101.5
ZEAMMB73_Zm00001d004128	10.6533	7.50716	0.193738		31.96	0	0
ZEAMMB73_Zm00001d004129	0				0	0	0
ZEAMMB73_Zm00001d004130	3.55109	5.92229	0.306256		10.653	0	0
ZEAMMB73_Zm00001d004131	0				0	0	0
ZEAMMB73_Zm00001d004132	1041.86	0.34585	0.536435	0.834052	1214.47	986.317	924.779
ZEAMMB73_Zm00001d004133	1163.6	-1.0991	0.0456921	0.215313	660.503	1228.85	1601.45
ZEAMMB73_Zm00001d004134	0				0	0	0
ZEAMMB73_Zm00001d004135	31.1036	4.38335	0.196782	0.516564	85.226	8.085	0
ZEAMMB73_Zm00001d004136	1260.36	-0.154568	0.771391	0.93692	1171.86	1131.84	1477.39
ZEAMMB73_Zm00001d004137	278.474	1.65991	0.163292	0.468184	511.357	64.677	259.389
ZEAMMB73_Zm00001d004138	5070.28	-0.287002	0.410629	0.749968	4421.11	4519.27	6270.45
ZEAMMB73_Zm00001d004139	6147.02	-0.176177	0.566857	0.851048	5656.89	5837.06	6947.12
ZEAMMB73_Zm00001d004140	6334.05	-0.02406	0.936974	0.985197	6264.12	6896.14	5841.9
ZEAMMB73_Zm00001d004143	2513.01	0.0736151	0.854585	0.961518	2599.4	2684.08	2255.56
ZEAMMB73_Zm00001d004146	0				0	0	0
ZEAMMB73_Zm00001d004147	21.3065	8.50728	0.0549901	0.240577	63.92	0	0
ZEAMMB73_Zm00001d004152	2674.56	0.594571	0.124754	0.405529	3451.66	2158.58	2413.45
ZEAMMB73_Zm00001d004153	2756.74	-0.0655656	0.863872	0.963969	2673.97	2934.7	2661.56
ZEAMMB73_Zm00001d004154	445.329	0.0617712	0.940099	0.985428	458.091	404.228	473.667
ZEAMMB73_Zm00001d004159	3292.87	-0.485781	0.198738	0.520116	2599.4	4098.88	3180.34
ZEAMMB73_Zm00001d004162	3.75926	-4.84255	0.416742		0	0	11.278
ZEAMMB73_Zm00001d004164	33.417	-0.888142	0.80417	0.947688	21.307	0	78.945
ZEAMMB73_Zm00001d004165	0				0	0	0
ZEAMMB73_Zm00001d004166	0				0	0	0
ZEAMMB73_Zm00001d004167	354.856	-0.0195119	0.983727	0.996454	351.558	250.622	462.39
ZEAMMB73_Zm00001d004168	333.802	12.4771	2.44709e-12	1.3199e-10	1001.41	0	0
ZEAMMB73_Zm00001d004169	8654.61	0.166342	0.542157	0.837797	9332.26	8545.39	8086.18
ZEAMMB73_Zm00001d004171	24.8576	8.7297	0.0351651	0.178297	74.573	0	0
ZEAMMB73_Zm00001d004172	20955.8	-0.0144506	0.952165	0.988123	20816.5	22281.1	19770
ZEAMMB73_Zm00001d004173	3.75926	-4.84255	0.416742		0	0	11.278
ZEAMMB73_Zm00001d004176	14.4125	2.50824	0.597816	0.866345	31.96	0	11.278
ZEAMMB73_Zm00001d004178	3.55109	5.92229	0.306256		10.653	0	0
ZEAMMB73_Zm00001d004183	0				0	0	0
ZEAMMB73_Zm00001d004184	0				0	0	0
ZEAMMB73_Zm00001d004187	101.5	-9.60094	0.00513311	0.0416114	0	0	304.5
ZEAMMB73_Zm00001d004190	375.146	-2.81692	0.00179078	0.0175026	74.573	565.92	484.945
ZEAMMB73_Zm00001d004192	0				0	0	0
ZEAMMB73_Zm00001d004193	5808.48	1.15252	0.000182516	0.00250025	9172.47	3832.09	4420.9
ZEAMMB73_Zm00001d004194	2.69486	-4.37189	0.463896		0	8.085	0
ZEAMMB73_Zm00001d004195	0				0	0	0
ZEAMMB73_Zm00001d004196	420.847	0.186718	0.845903	0.959476	458.091	590.173	214.278
ZEAMMB73_Zm00001d004197	11.2778	-6.43013	0.280082		0	0	33.833
ZEAMMB73_Zm00001d004198	954.87	0.689054	0.245214	0.580037	1278.39	695.273	890.946
ZEAMMB73_Zm00001d004200	1278.39	-0.0912301	0.859053	0.96256	1225.13	1358.21	1251.84
ZEAMMB73_Zm00001d004202	0				0	0	0
ZEAMMB73_Zm00001d004203	0				0	0	0
ZEAMMB73_Zm00001d004207	0				0	0	0
ZEAMMB73_Zm00001d004208	4776.2	0.718056	0.0235307	0.134082	6466.53	3993.78	3868.28
ZEAMMB73_Zm00001d004209	72.2238	-1.02874	0.631876	0.883466	42.613	16.169	157.889
ZEAMMB73_Zm00001d004210	0				0	0	0
ZEAMMB73_Zm00001d004213	0				0	0	0
ZEAMMB73_Zm00001d004215	3590.67	0.200612	0.568946	0.851807	3931.06	3638.06	3202.89
ZEAMMB73_Zm00001d004216	76.0301	1.92027	0.475686	0.795997	149.146	0	78.945
ZEAMMB73_Zm00001d004220	0				0	0	0
ZEAMMB73_Zm00001d004222	41.3519	-8.30519	0.0459924	0.216026	0	0	124.056
ZEAMMB73_Zm00001d004225	2.69486	-4.37189	0.463896		0	8.085	0
ZEAMMB73_Zm00001d004227	8.08457	-5.95314	0.317464		0	24.254	0
ZEAMMB73_Zm00001d004230	25.0658	3.51146	0.3532	0.698089	63.92	0	11.278
ZEAMMB73_Zm00001d004231	8616.16	0.832947	0.00222867	0.0211088	12176.7	6702.11	6969.68
ZEAMMB73_Zm00001d004232	0				0	0	0
ZEAMMB73_Zm00001d004234	7.51853	-5.84452	0.32642		0	0	22.556
ZEAMMB73_Zm00001d004236	7.10218	6.92223	0.231027		21.307	0	0
ZEAMMB73_Zm00001d004238	7.10218	6.92223	0.231027		21.307	0	0
ZEAMMB73_Zm00001d004241	0				0	0	0
ZEAMMB73_Zm00001d004242	0				0	0	0
ZEAMMB73_Zm00001d004243	102.606	0.296636	0.862663	0.963436	117.186	145.522	45.111
ZEAMMB73_Zm00001d004245	0				0	0	0
ZEAMMB73_Zm00001d004246	64.9605	2.29952	0.410603	0.749968	138.493	0	56.389
ZEAMMB73_Zm00001d004248	2320.51	-1.48576	0.000415412	0.00507743	1054.67	3290.42	2616.45
ZEAMMB73_Zm00001d004249	0				0	0	0
ZEAMMB73_Zm00001d004250	0				0	0	0
ZEAMMB73_Zm00001d004252	0				0	0	0
ZEAMMB73_Zm00001d004256	166.901	11.4771	2.73828e-08	8.49914e-07	500.704	0	0
ZEAMMB73_Zm00001d004259	11.2778	-6.43013	0.280082		0	0	33.833
ZEAMMB73_Zm00001d004260	223.853	1.04516	0.378039	0.721361	340.905	105.099	225.556
ZEAMMB73_Zm00001d004270	6141.63	-1.04688	0.000403037	0.00493492	3590.15	7526.73	7308.01
ZEAMMB73_Zm00001d004277	0				0	0	0
ZEAMMB73_Zm00001d004279	207.194	-2.76342	0.0294178	0.158238	42.613	161.691	417.278
ZEAMMB73_Zm00001d004282	11.2778	-6.43013	0.280082		0	0	33.833
ZEAMMB73_Zm00001d004287	3.55109	5.92229	0.306256		10.653	0	0
ZEAMMB73_Zm00001d004288	0				0	0	0
ZEAMMB73_Zm00001d004289	0				0	0	0
ZEAMMB73_Zm00001d004291	0				0	0	0
ZEAMMB73_Zm00001d004292	0				0	0	0
ZEAMMB73_Zm00001d004293	722.862	-12.4336	7.43214e-09	2.49217e-07	0	905.472	1263.11
ZEAMMB73_Zm00001d004298	30.7898	-0.738736	0.795312	0.944941	21.307	48.507	22.556
ZEAMMB73_Zm00001d004300	4295.32	0.188416	0.578029	0.856402	4676.78	3743.16	4466.01
ZEAMMB73_Zm00001d004301	0				0	0	0
ZEAMMB73_Zm00001d004305	32.7105	-0.0499139	0.985484	0.996454	31.96	32.338	33.833
ZEAMMB73_Zm00001d004306	7.51853	-5.84452	0.32642		0	0	22.556
ZEAMMB73_Zm00001d004308	3.75926	-4.84255	0.416742		0	0	11.278
ZEAMMB73_Zm00001d004309	623.302	-1.11038	0.123542	0.402686	351.558	638.681	879.668
ZEAMMB73_Zm00001d004310	727.753	0.14632	0.824676	0.953023	777.689	638.681	766.89
ZEAMMB73_Zm00001d004311	0				0	0	0
ZEAMMB73_Zm00001d004315	2.69486	-4.37189	0.463896		0	8.085	0
ZEAMMB73_Zm00001d004317	0				0	0	0
ZEAMMB73_Zm00001d004318	7.10218	6.92223	0.231027		21.307	0	0
ZEAMMB73_Zm00001d004320	0				0	0	0
ZEAMMB73_Zm00001d004322	0				0	0	0
ZEAMMB73_Zm00001d004323	8670.15	-0.0881849	0.754972	0.930482	8320.2	8149.24	9541.01
ZEAMMB73_Zm00001d004324	0				0	0	0
ZEAMMB73_Zm00001d004325	0				0	0	0
ZEAMMB73_Zm00001d004326	25.1099	-1.6034	0.683706	0.901721	10.653	64.677	0
ZEAMMB73_Zm00001d004327	0				0	0	0
ZEAMMB73_Zm00001d004328	0				0	0	0
ZEAMMB73_Zm00001d004330	14.4125	2.50824	0.597816	0.866345	31.96	0	11.278
ZEAMMB73_Zm00001d004331	568.948	0.0648739	0.938079	0.985197	585.93	331.467	789.446
ZEAMMB73_Zm00001d004332	92.5365	5.5854	0.0137321	0.09046	266.332	0	11.278
ZEAMMB73_Zm00001d004333	25.84	2.13082	0.572294	0.85304	53.266	24.254	0
ZEAMMB73_Zm00001d004334	7.10218	6.92223	0.231027		21.307	0	0
ZEAMMB73_Zm00001d004335	2040.19	-0.448919	0.363519	0.707798	1640.6	1649.25	2830.73
ZEAMMB73_Zm00001d004336	338.629	0.279206	0.773837	0.937763	383.518	226.368	406.001
ZEAMMB73_Zm00001d004337	0				0	0	0
ZEAMMB73_Zm00001d004338	0				0	0	0
ZEAMMB73_Zm00001d004339	782.396	-0.164012	0.808107	0.948901	724.422	1002.49	620.279
ZEAMMB73_Zm00001d004340	2550.33	0.404516	0.307974	0.653699	3046.84	2134.33	2469.84
ZEAMMB73_Zm00001d004342	0				0	0	0
ZEAMMB73_Zm00001d004343	134.901	0.539949	0.723684	0.917944	170.452	177.861	56.389
ZEAMMB73_Zm00001d004344	3.75926	-4.84255	0.416742		0	0	11.278
ZEAMMB73_Zm00001d004346	3.75926	-4.84255	0.416742		0	0	11.278
ZEAMMB73_Zm00001d004347	31.7722	-7.92676	0.031505	0.166189	0	72.761	22.556
ZEAMMB73_Zm00001d004348	26.3149	-7.65296	0.106028	0.365246	0	0	78.945
ZEAMMB73_Zm00001d004349	7.10218	6.92223	0.231027		21.307	0	0
ZEAMMB73_Zm00001d004353	0				0	0	0
ZEAMMB73_Zm00001d004354	2454.12	0.0985634	0.815957	0.95106	2567.44	2764.92	2030
ZEAMMB73_Zm00001d004355	0				0	0	0
ZEAMMB73_Zm00001d004356	14.4125	2.50824	0.597816	0.866345	31.96	0	11.278
ZEAMMB73_Zm00001d004357	0				0	0	0
ZEAMMB73_Zm00001d004358	54.2837	-0.0388626	0.987204	0.997044	53.266	8.085	101.5
ZEAMMB73_Zm00001d004359	17.9636	2.9244	0.500074	0.810271	42.613	0	11.278
ZEAMMB73_Zm00001d004361	3539.15	-0.443176	0.245654	0.580698	2855.08	4503.1	3259.28
ZEAMMB73_Zm00001d004362	0				0	0	0
ZEAMMB73_Zm00001d004363	0				0	0	0
ZEAMMB73_Zm00001d004364	0				0	0	0
ZEAMMB73_Zm00001d004365	17.0254	-0.925643	0.838043	0.958401	10.653	40.423	0
ZEAMMB73_Zm00001d004366	1022.12	-1.94861	0.00260765	0.0238382	351.558	921.641	1793.17
ZEAMMB73_Zm00001d004370	3.75926	-4.84255	0.416742		0	0	11.278
ZEAMMB73_Zm00001d004371	77.555	-0.0833179	0.964505	0.991189	74.573	56.592	101.5
ZEAMMB73_Zm00001d004372	4454.32	-0.0110577	0.973131	0.993701	4431.76	4713.3	4217.9
ZEAMMB73_Zm00001d004375	2008.64	0.433046	0.4423	0.773324	2428.95	2514.3	1082.67
ZEAMMB73_Zm00001d004376	0				0	0	0
ZEAMMB73_Zm00001d004379	0				0	0	0
ZEAMMB73_Zm00001d004380	0				0	0	0
ZEAMMB73_Zm00001d004382	188.868	-10.4977	1.17907e-05	0.000222281	0	307.214	259.389
ZEAMMB73_Zm00001d004383	5067.85	0.0824279	0.791235	0.94358	5262.72	5012.43	4928.4
ZEAMMB73_Zm00001d004384	39.062	9.38183	0.00608423	0.0473443	117.186	0	0
ZEAMMB73_Zm00001d004386	3097.16	-0.315523	0.399758	0.739898	2663.32	3605.72	3022.45
ZEAMMB73_Zm00001d004387	42.6131	9.50737	0.00396223	0.0336924	127.839	0	0
ZEAMMB73_Zm00001d004388	0				0	0	0
ZEAMMB73_Zm00001d004389	46.2433	-8.46694	0.00919753	0.0659524	0	48.507	90.222
ZEAMMB73_Zm00001d004390	0				0	0	0
ZEAMMB73_Zm00001d004392	853.432	1.28503	0.0350777	0.178297	1406.23	590.173	563.89
ZEAMMB73_Zm00001d004394	0				0	0	0
ZEAMMB73_Zm00001d004396	5925.58	0.204553	0.500606	0.810301	6498.49	5966.41	5311.84
ZEAMMB73_Zm00001d004397	0				0	0	0
ZEAMMB73_Zm00001d004400	2154.66	0.328078	0.440351	0.772163	2492.86	2166.66	1804.45
ZEAMMB73_Zm00001d004401	28582.1	-1.07248	0.000102214	0.00150332	16470	28732.6	40543.7
ZEAMMB73_Zm00001d004405	0				0	0	0
ZEAMMB73_Zm00001d004407	2898.59	-2.12405	1.16561e-07	3.28829e-06	894.875	4462.68	3338.23
ZEAMMB73_Zm00001d004409	1276.68	-0.143864	0.781949	0.939907	1193.17	1204.6	1432.28
ZEAMMB73_Zm00001d004410	10992.2	0.572351	0.0266788	0.146947	14062.3	9418.52	9495.9
ZEAMMB73_Zm00001d004411	126.253	3.76113	0.0841027	0.32072	330.251	48.507	0
ZEAMMB73_Zm00001d004412	2031.13	-0.571145	0.232837	0.563428	1534.07	1762.44	2796.89
ZEAMMB73_Zm00001d004413	43830.6	1.15327	0.310593	0.656887	69235.6	48790.4	13465.7
ZEAMMB73_Zm00001d004414	228.091	-10.7697	4.13218e-06	8.60856e-05	0	323.383	360.889
ZEAMMB73_Zm00001d004415	143.651	3.68434	0.0089117	0.0644852	372.864	24.254	33.833
ZEAMMB73_Zm00001d004416	288.293	0.151255	0.904207	0.976202	308.945	476.99	78.945
ZEAMMB73_Zm00001d004417	58.0194	-8.79361	0.00599234	0.0470768	0	16.169	157.889
ZEAMMB73_Zm00001d004418	0				0	0	0
ZEAMMB73_Zm00001d004419	0				0	0	0
ZEAMMB73_Zm00001d004423	28.8251	2.50746	0.491239	0.805167	63.92	0	22.556
ZEAMMB73_Zm00001d004424	6.24595	1.3924	0.804592		10.653	8.085	0
ZEAMMB73_Zm00001d004425	0				0	0	0
ZEAMMB73_Zm00001d004426	14.2044	7.92224	0.135853	0.418441	42.613	0	0
ZEAMMB73_Zm00001d004428	3201.63	0.234898	0.519086	0.82241	3558.19	3193.4	2853.28
ZEAMMB73_Zm00001d004429	0				0	0	0
ZEAMMB73_Zm00001d004430	0				0	0	0
ZEAMMB73_Zm00001d004431	0				0	0	0
ZEAMMB73_Zm00001d004432	0				0	0	0
ZEAMMB73_Zm00001d004433	0				0	0	0
ZEAMMB73_Zm00001d004434	24.2537	-7.53731	0.118491	0.393143	0	72.761	0
ZEAMMB73_Zm00001d004435	376.956	-4.70307	3.0816e-06	6.66681e-05	21.307	759.949	349.612
ZEAMMB73_Zm00001d004436	110.436	-2.86328	0.0750371	0.297194	21.307	185.945	124.056
ZEAMMB73_Zm00001d004437	40.4228	-8.27419	0.0464516	0.217553	0	121.269	0
ZEAMMB73_Zm00001d004438	261.508	0.698232	0.554038	0.844696	351.558	331.467	101.5
ZEAMMB73_Zm00001d004439	15.0371	-6.84542	0.230878	0.560856	0	0	45.111
ZEAMMB73_Zm00001d004440	6.45412	-5.62593	0.344938		0	8.085	11.278
ZEAMMB73_Zm00001d004442	0				0	0	0
ZEAMMB73_Zm00001d004443	601.539	-0.510275	0.675794	0.897498	468.744	72.761	1263.11
ZEAMMB73_Zm00001d004446	26.3149	-7.65296	0.106028	0.365246	0	0	78.945
ZEAMMB73_Zm00001d004448	2485.36	0.827098	0.0356153	0.180115	3504.93	1988.8	1962.34
ZEAMMB73_Zm00001d004451	801.006	0.274552	0.666536	0.893231	905.528	662.935	834.557
ZEAMMB73_Zm00001d004452	3.75926	-4.84255	0.416742		0	0	11.278
ZEAMMB73_Zm00001d004454	0				0	0	0
ZEAMMB73_Zm00001d004456	42.484	-8.34471	0.0121606	0.0819258	0	48.507	78.945
ZEAMMB73_Zm00001d004457	3.75926	-4.84255	0.416742		0	0	11.278
ZEAMMB73_Zm00001d004458	535.42	-0.1427	0.84953	0.959911	500.704	541.666	563.89
ZEAMMB73_Zm00001d004459	3.55109	5.92229	0.306256		10.653	0	0
ZEAMMB73_Zm00001d004460	1484.24	-0.557394	0.248551	0.584031	1129.25	1722.01	1601.45
ZEAMMB73_Zm00001d004461	0				0	0	0
ZEAMMB73_Zm00001d004462	125.039	3.22326	0.0304793	0.162678	308.945	32.338	33.833
ZEAMMB73_Zm00001d004463	5536.65	0.350571	0.25115	0.586925	6466.53	4899.25	5244.17
ZEAMMB73_Zm00001d004465	3231.46	0.138337	0.707038	0.912716	3441.01	2870.02	3383.34
ZEAMMB73_Zm00001d004466	8736.52	-0.123305	0.669025	0.894309	8245.63	8084.57	9879.35
ZEAMMB73_Zm00001d004467	3916.16	-0.689244	0.0654439	0.271202	2780.5	3735.07	5232.9
ZEAMMB73_Zm00001d004468	456.859	-0.308574	0.703218	0.911616	394.171	468.905	507.501
ZEAMMB73_Zm00001d004469	97.1285	2.72859	0.269127	0.608305	223.719	0	67.667
ZEAMMB73_Zm00001d004470	166.039	0.0570435	0.964953	0.99125	170.452	169.776	157.889
ZEAMMB73_Zm00001d004471	159.567	-0.803968	0.731362	0.919462	106.533	0	372.167
ZEAMMB73_Zm00001d004472	1904.65	0.329581	0.502344	0.811453	2205.23	2166.66	1342.06
ZEAMMB73_Zm00001d004473	28974	-0.0947115	0.683194	0.901472	27719.8	27940.3	31262
ZEAMMB73_Zm00001d004475	0				0	0	0
ZEAMMB73_Zm00001d004477	1825.61	-0.489352	0.300891	0.64493	1438.19	1681.59	2357.06
ZEAMMB73_Zm00001d004478	111.77	0.493701	0.755091	0.930482	138.493	72.761	124.056
ZEAMMB73_Zm00001d004479	3.75926	-4.84255	0.416742		0	0	11.278
ZEAMMB73_Zm00001d004480	178.777	0.866631	0.50707	0.814207	255.678	88.93	191.722
ZEAMMB73_Zm00001d004481	130.091	0.95011	0.513584	0.81897	191.759	97.015	101.5
ZEAMMB73_Zm00001d004482	56.3776	3.18075	0.149276	0.443594	138.493	8.085	22.556
ZEAMMB73_Zm00001d004483	0				0	0	0
ZEAMMB73_Zm00001d004484	24.8576	8.7297	0.0351651	0.178297	74.573	0	0
ZEAMMB73_Zm00001d004485	0				0	0	0
ZEAMMB73_Zm00001d004486	199.356	2.43951	0.0524865	0.235954	436.784	48.507	112.778
ZEAMMB73_Zm00001d004488	8.08457	-5.95314	0.317464		0	24.254	0
ZEAMMB73_Zm00001d004489	339.954	-4.55003	8.14339e-06	0.000159409	21.307	355.721	642.834
ZEAMMB73_Zm00001d004491	156.834	-2.77748	0.0623577	0.262197	31.96	88.93	349.612
ZEAMMB73_Zm00001d004493	0				0	0	0
ZEAMMB73_Zm00001d004494	3.55109	5.92229	0.306256		10.653	0	0
ZEAMMB73_Zm00001d004495	2523.17	1.47367	0.00265719	0.0242187	4399.8	1083.33	2086.39
ZEAMMB73_Zm00001d004496	13.3481	2.97551	0.540013		31.96	8.085	0
ZEAMMB73_Zm00001d004497	51.0084	-0.921632	0.681879	0.900782	31.96	64.677	56.389
ZEAMMB73_Zm00001d004498	4657.59	-0.126598	0.69228	0.906308	4389.15	4689.05	4894.56
ZEAMMB73_Zm00001d004499	195.894	1.25244	0.314333	0.659979	319.598	177.861	90.222
ZEAMMB73_Zm00001d004500	213.356	-0.11326	0.924863	0.981823	202.412	291.044	146.611
ZEAMMB73_Zm00001d004501	0				0	0	0
ZEAMMB73_Zm00001d004502	72.0391	0.961574	0.659195	0.891635	106.533	8.085	101.5
ZEAMMB73_Zm00001d004503	0				0	0	0
ZEAMMB73_Zm00001d004505	8.08457	-5.95314	0.317464		0	24.254	0
ZEAMMB73_Zm00001d004506	108.113	-1.34705	0.39995	0.73991	53.266	113.184	157.889
ZEAMMB73_Zm00001d004507	0				0	0	0
ZEAMMB73_Zm00001d004508	0				0	0	0
ZEAMMB73_Zm00001d004509	1330.55	0.271727	0.707837	0.913008	1502.11	549.751	1939.78
ZEAMMB73_Zm00001d004510	179.809	-0.113021	0.950084	0.987504	170.452	8.085	360.889
ZEAMMB73_Zm00001d004511	0				0	0	0
ZEAMMB73_Zm00001d004512	999.709	0.00392418	0.99461	0.998631	1001.41	881.218	1116.5
ZEAMMB73_Zm00001d004513	2683	0.67994	0.100546	0.353792	3579.5	1875.62	2593.89
ZEAMMB73_Zm00001d004514	0				0	0	0
ZEAMMB73_Zm00001d004516	503.716	1.28751	0.178749	0.4884	830.955	533.582	146.611
ZEAMMB73_Zm00001d004517	4171.32	0.379964	0.264201	0.60289	4932.46	3476.36	4105.12
ZEAMMB73_Zm00001d004519	2820.75	0.904556	0.0218018	0.127824	4090.86	1924.13	2447.28
ZEAMMB73_Zm00001d004521	1694.84	-0.015064	0.974248	0.994212	1683.22	1867.54	1533.78
ZEAMMB73_Zm00001d004523	286.735	3.70884	0.00144524	0.0146232	745.729	24.254	90.222
ZEAMMB73_Zm00001d004524	32.8366	-7.97398	0.0274314	0.149538	0	64.677	33.833
ZEAMMB73_Zm00001d004525	2907.74	-1.36639	0.000255583	0.00335127	1416.88	3573.38	3732.95
ZEAMMB73_Zm00001d004526	2100.45	-2.82436	3.35016e-11	1.59477e-09	415.478	2829.6	3056.28
ZEAMMB73_Zm00001d004527	17.7554	8.24421	0.0862833	0.32072	53.266	0	0
ZEAMMB73_Zm00001d004528	0				0	0	0
ZEAMMB73_Zm00001d004531	0				0	0	0
ZEAMMB73_Zm00001d004532	35.5109	9.24432	0.00938214	0.066647	106.533	0	0
ZEAMMB73_Zm00001d004534	117.538	-1.8633	0.228823	0.560856	42.613	185.945	124.056
ZEAMMB73_Zm00001d004535	0				0	0	0
ZEAMMB73_Zm00001d004537	0				0	0	0
ZEAMMB73_Zm00001d004538	0				0	0	0
ZEAMMB73_Zm00001d004539	18.864	-7.17476	0.171585	0.480174	0	56.592	0
ZEAMMB73_Zm00001d004541	5729.71	-0.419796	0.164344	0.470173	4676.78	6411.06	6101.29
ZEAMMB73_Zm00001d004543	17676.3	0.144769	0.551366	0.843195	18877.6	16298.5	17852.7
ZEAMMB73_Zm00001d004545	1665.16	-2.54537	2.34587e-07	6.35762e-06	394.171	2684.08	1917.22
ZEAMMB73_Zm00001d004546	1034.84	0.667664	0.233237	0.564033	1374.27	873.133	857.112
ZEAMMB73_Zm00001d004547	100.7	0.553566	0.736767	0.921527	127.839	72.761	101.5
ZEAMMB73_Zm00001d004548	0				0	0	0
ZEAMMB73_Zm00001d004551	4309.96	0.180505	0.584409	0.86046	4676.78	4317.16	3935.95
ZEAMMB73_Zm00001d004552	5777.62	0.174902	0.563156	0.849532	6253.47	5327.73	5751.68
ZEAMMB73_Zm00001d004553	3721.19	0.233669	0.50782	0.814747	4133.47	3815.92	3214.17
ZEAMMB73_Zm00001d004554	406.745	1.81193	0.053008	0.237594	777.689	307.214	135.334
ZEAMMB73_Zm00001d004555	109.289	-9.70887	0.000248409	0.0032744	0	226.368	101.5
ZEAMMB73_Zm00001d004556	0				0	0	0
ZEAMMB73_Zm00001d004557	281.064	1.10526	0.318275	0.664971	436.784	113.184	293.223
ZEAMMB73_Zm00001d004558	0				0	0	0
ZEAMMB73_Zm00001d004559	8739.47	-0.415691	0.135324	0.418441	7148.34	10138	8932.01
ZEAMMB73_Zm00001d004560	49.1113	1.03335	0.736453	0.921313	74.573	72.761	0
ZEAMMB73_Zm00001d004561	926.001	0.747875	0.220438	0.550038	1267.74	630.596	879.668
ZEAMMB73_Zm00001d004564	3684.33	-0.217286	0.556466	0.84629	3323.82	3330.84	4398.34
ZEAMMB73_Zm00001d004566	0				0	0	0
ZEAMMB73_Zm00001d004568	2906.25	-0.218214	0.575888	0.855391	2620.7	2692.16	3405.89
ZEAMMB73_Zm00001d004571	0				0	0	0
ZEAMMB73_Zm00001d004572	3.75926	-4.84255	0.416742		0	0	11.278
ZEAMMB73_Zm00001d004573	1623.42	0.777831	0.0979623	0.348033	2247.84	1212.68	1409.72
ZEAMMB73_Zm00001d004574	0				0	0	0
ZEAMMB73_Zm00001d004575	299.895	0.360442	0.761966	0.933129	351.558	97.015	451.112
ZEAMMB73_Zm00001d004576	10.0052	0.138551	0.976329		10.653	8.085	11.278
ZEAMMB73_Zm00001d004577	0				0	0	0
ZEAMMB73_Zm00001d004578	0				0	0	0
ZEAMMB73_Zm00001d004579	7.10218	6.92223	0.231027		21.307	0	0
ZEAMMB73_Zm00001d004580	35.9272	2.92338	0.382196	0.72464	85.226	0	22.556
ZEAMMB73_Zm00001d004581	107.881	-3.87634	0.0195305	0.117595	10.653	121.269	191.722
ZEAMMB73_Zm00001d004582	0				0	0	0
ZEAMMB73_Zm00001d004583	0				0	0	0
ZEAMMB73_Zm00001d004585	69.8283	0.456276	0.814365	0.950931	85.226	56.592	67.667
ZEAMMB73_Zm00001d004586	1717.49	-2.59381	2.585e-07	6.93747e-06	394.171	2886.19	1872.11
ZEAMMB73_Zm00001d004587	7.51853	-5.84452	0.32642		0	0	22.556
ZEAMMB73_Zm00001d004588	10.6533	7.50716	0.193738		31.96	0	0
ZEAMMB73_Zm00001d004589	313.469	0.794384	0.410283	0.74985	436.784	266.791	236.834
ZEAMMB73_Zm00001d004591	10837.9	0.725095	0.00750464	0.0564528	14712.2	8181.58	9619.96
ZEAMMB73_Zm00001d004592	46.0351	-2.5801	0.281088	0.62389	10.653	48.507	78.945
ZEAMMB73_Zm00001d004594	0				0	0	0
ZEAMMB73_Zm00001d004595	1447.72	-13.4356	1.89706e-10	8.05649e-09	0	1681.59	2661.56
ZEAMMB73_Zm00001d004599	0				0	0	0
ZEAMMB73_Zm00001d004600	0				0	0	0
ZEAMMB73_Zm00001d004602	11.2778	-6.43013	0.280082		0	0	33.833
ZEAMMB73_Zm00001d004603	0				0	0	0
ZEAMMB73_Zm00001d004604	3.55109	5.92229	0.306256		10.653	0	0
ZEAMMB73_Zm00001d004605	0				0	0	0
ZEAMMB73_Zm00001d004607	105.028	4.38623	0.00752105	0.0565299	287.638	16.169	11.278
ZEAMMB73_Zm00001d004610	21.3065	8.50728	0.0549901	0.240577	63.92	0	0
ZEAMMB73_Zm00001d004611	679.593	1.68426	0.0273478	0.149378	1257.09	533.582	248.111
ZEAMMB73_Zm00001d004614	4924.84	0.44636	0.15929	0.462191	5987.14	4592.03	4195.34
ZEAMMB73_Zm00001d004616	12593	0.216182	0.419622	0.755995	13881.2	13048.5	10849.2
ZEAMMB73_Zm00001d004617	0				0	0	0
ZEAMMB73_Zm00001d004619	0				0	0	0
ZEAMMB73_Zm00001d004620	1074.3	-6.23119	4.92786e-22	6.65792e-20	21.307	1430.97	1770.61
ZEAMMB73_Zm00001d004621	450.42	1.29962	0.127389	0.410654	745.729	379.975	225.556
ZEAMMB73_Zm00001d004622	0				0	0	0
ZEAMMB73_Zm00001d004623	0				0	0	0
ZEAMMB73_Zm00001d004624	23659.1	0.675348	0.0033321	0.0293487	31512.4	19548.5	19916.6
ZEAMMB73_Zm00001d004625	0				0	0	0
ZEAMMB73_Zm00001d004626	909.515	0.310177	0.613983	0.874382	1044.02	703.357	981.168
ZEAMMB73_Zm00001d004630	131.537	1.87772	0.223113	0.554104	255.678	105.099	33.833
ZEAMMB73_Zm00001d004633	3.75926	-4.84255	0.416742		0	0	11.278
ZEAMMB73_Zm00001d004635	3410.54	0.026085	0.941383	0.985579	3451.66	3250	3529.95
ZEAMMB73_Zm00001d004637	106.533	10.8294	4.18326e-06	8.68215e-05	319.598	0	0
ZEAMMB73_Zm00001d004639	26.3149	-7.65296	0.106028	0.365246	0	0	78.945
ZEAMMB73_Zm00001d004640	7938.53	0.122856	0.718278	0.916648	8394.78	6071.51	9349.29
ZEAMMB73_Zm00001d004641	3.75926	-4.84255	0.416742		0	0	11.278
ZEAMMB73_Zm00001d004642	0				0	0	0
ZEAMMB73_Zm00001d004644	155.723	1.27317	0.343835	0.690594	255.678	121.269	90.222
ZEAMMB73_Zm00001d004645	0				0	0	0
ZEAMMB73_Zm00001d004646	7.51853	-5.84452	0.32642		0	0	22.556
ZEAMMB73_Zm00001d004649	6.24595	1.3924	0.804592		10.653	8.085	0
ZEAMMB73_Zm00001d004650	335.553	1.86415	0.0498257	0.227459	649.849	210.199	146.611
ZEAMMB73_Zm00001d004651	2395.08	-0.236085	0.554587	0.845128	2141.31	2562.81	2481.11
ZEAMMB73_Zm00001d004652	7.10218	6.92223	0.231027		21.307	0	0
ZEAMMB73_Zm00001d004655	5917.83	-0.128685	0.686692	0.903551	5571.66	6791.04	5390.78
ZEAMMB73_Zm00001d004658	0				0	0	0
ZEAMMB73_Zm00001d004659	3315.53	-0.274963	0.441839	0.773008	2908.34	3395.52	3642.73
ZEAMMB73_Zm00001d004661	18.864	-7.17476	0.171585	0.480174	0	56.592	0
ZEAMMB73_Zm00001d004664	150.321	-1.59735	0.268745	0.608173	63.92	105.099	281.945
ZEAMMB73_Zm00001d004667	7771.68	-0.0702328	0.80956	0.949114	7521.21	7211.44	8582.4
ZEAMMB73_Zm00001d004669	5209.85	0.117648	0.711103	0.913772	5497.09	5440.91	4691.56
ZEAMMB73_Zm00001d004670	62.2421	0.749521	0.796549	0.945539	85.226	0	101.5
ZEAMMB73_Zm00001d004671	73.969	2.03267	0.44538	0.775651	149.146	72.761	0
ZEAMMB73_Zm00001d004672	148.354	1.71819	0.278619	0.620455	276.985	145.522	22.556
ZEAMMB73_Zm00001d004673	0				0	0	0
ZEAMMB73_Zm00001d004674	0				0	0	0
ZEAMMB73_Zm00001d004675	0				0	0	0
ZEAMMB73_Zm00001d004676	3.55109	5.92229	0.306256		10.653	0	0
ZEAMMB73_Zm00001d004677	8.9408	0.395163	0.943914		10.653	16.169	0
ZEAMMB73_Zm00001d004678	0				0	0	0
ZEAMMB73_Zm00001d004679	0				0	0	0
ZEAMMB73_Zm00001d004680	6.24595	1.3924	0.804592		10.653	8.085	0
ZEAMMB73_Zm00001d004681	200.65	1.17945	0.327031	0.674167	319.598	113.184	169.167
ZEAMMB73_Zm00001d004682	10.6533	7.50716	0.193738		31.96	0	0
ZEAMMB73_Zm00001d004684	0				0	0	0
ZEAMMB73_Zm00001d004685	0				0	0	0
ZEAMMB73_Zm00001d004686	0				0	0	0
ZEAMMB73_Zm00001d004687	2495.56	10.8417	0.00505334	0.0411001	7478.6	8.085	0
ZEAMMB73_Zm00001d004689	307157	-0.117693	0.56662	0.851048	290685	321717	309068
ZEAMMB73_Zm00001d004690	13.9726	-6.73966	0.174391		0	8.085	33.833
ZEAMMB73_Zm00001d004691	0				0	0	0
ZEAMMB73_Zm00001d004692	0				0	0	0
ZEAMMB73_Zm00001d004697	359.205	0.267646	0.772866	0.937387	404.824	266.791	406.001
ZEAMMB73_Zm00001d004698	0				0	0	0
ZEAMMB73_Zm00001d004699	0				0	0	0
ZEAMMB73_Zm00001d004700	63066.3	-1.80511	1.57347e-16	1.31817e-14	23682.2	86820.2	78696.4
ZEAMMB73_Zm00001d004701	0				0	0	0
ZEAMMB73_Zm00001d004702	5171.53	-0.461163	0.140141	0.427218	4133.47	5449	5932.12
ZEAMMB73_Zm00001d004705	26.8809	-7.68408	0.0474037	0.220104	0	24.254	56.389
ZEAMMB73_Zm00001d004706	3084.68	-0.0570741	0.887461	0.971607	3004.22	3678.48	2571.34
ZEAMMB73_Zm00001d004707	979.13	0.364818	0.525898	0.827288	1150.55	929.725	857.112
ZEAMMB73_Zm00001d004708	1457.74	0.856236	0.105984	0.365246	2077.39	897.387	1398.45
ZEAMMB73_Zm00001d004709	2795.38	0.36207	0.373995	0.717381	3281.21	2950.87	2154.06
ZEAMMB73_Zm00001d004713	264.918	1.68747	0.169675	0.479448	490.05	56.592	248.111
ZEAMMB73_Zm00001d004716	814.798	0.498324	0.462729	0.787734	1012.06	913.556	518.778
ZEAMMB73_Zm00001d004717	3.55109	5.92229	0.306256		10.653	0	0
ZEAMMB73_Zm00001d004718	3.75926	-4.84255	0.416742		0	0	11.278
ZEAMMB73_Zm00001d004719	3.75926	-4.84255	0.416742		0	0	11.278
ZEAMMB73_Zm00001d004720	39.062	9.38183	0.00608423	0.0473443	117.186	0	0
ZEAMMB73_Zm00001d004721	13558	-0.461614	0.725484	0.918787	10834.4	6799.12	23040.5
ZEAMMB73_Zm00001d004722	3.75926	-4.84255	0.416742		0	0	11.278
ZEAMMB73_Zm00001d004723	0				0	0	0
ZEAMMB73_Zm00001d004725	4512.25	-3.23662	4.86356e-12	2.56309e-10	681.809	4001.86	8853.07
ZEAMMB73_Zm00001d004726	3.55109	5.92229	0.306256		10.653	0	0
ZEAMMB73_Zm00001d004727	79.1064	4.12548	0.0930761	0.337415	213.065	24.254	0
ZEAMMB73_Zm00001d004728	50964.4	-0.486315	0.127842	0.411778	40216.1	41029.2	71647.8
ZEAMMB73_Zm00001d004729	33976.5	-2.93802	2.17043e-26	3.85944e-24	6242.82	39388	56298.7
ZEAMMB73_Zm00001d004730	29374	-0.188894	0.520903	0.823711	26867.5	24229.5	37025
ZEAMMB73_Zm00001d004731	16636.9	-0.156241	0.52536	0.827288	15457.9	16363.2	18089.6
ZEAMMB73_Zm00001d004733	2450.58	-2.5583	2.87804e-10	1.19381e-08	575.277	3629.97	3146.5
ZEAMMB73_Zm00001d004734	4511	-0.958282	0.0033222	0.0292919	2769.85	5643.03	5120.12
ZEAMMB73_Zm00001d004735	0				0	0	0
ZEAMMB73_Zm00001d004736	510.282	-11.9318	5.89989e-08	1.75041e-06	0	978.233	552.612
ZEAMMB73_Zm00001d004737	2747.58	-0.152812	0.714471	0.915323	2556.78	2336.44	3349.51
ZEAMMB73_Zm00001d004738	0				0	0	0
ZEAMMB73_Zm00001d004739	5528.58	-0.0374962	0.901811	0.975753	5433.17	5513.68	5638.9
ZEAMMB73_Zm00001d004740	4661.42	-0.354631	0.268018	0.607642	3931.06	4899.25	5153.95
ZEAMMB73_Zm00001d004743	0				0	0	0
ZEAMMB73_Zm00001d004744	3814.03	-0.294769	0.392292	0.733289	3313.17	3832.09	4296.84
ZEAMMB73_Zm00001d004746	42.6131	9.50737	0.00396223	0.0336924	127.839	0	0
ZEAMMB73_Zm00001d004747	13.7645	-0.522816	0.898009		10.653	8.085	22.556
ZEAMMB73_Zm00001d004748	3.75926	-4.84255	0.416742		0	0	11.278
ZEAMMB73_Zm00001d004750	169.804	5.66774	2.37628e-05	0.000415842	490.05	8.085	11.278
ZEAMMB73_Zm00001d004751	5262.94	0.133569	0.679095	0.898959	5592.97	5594.52	4601.34
ZEAMMB73_Zm00001d004753	465.418	-0.630053	0.436853	0.769659	340.905	468.905	586.445
ZEAMMB73_Zm00001d004754	184.706	-2.58512	0.0399251	0.19504	42.613	218.283	293.223
ZEAMMB73_Zm00001d004755	602.982	-1.27992	0.0865546	0.321339	308.945	913.556	586.445
ZEAMMB73_Zm00001d004756	28.6169	3.73483	0.297502	0.641468	74.573	0	11.278
ZEAMMB73_Zm00001d004757	2.69486	-4.37189	0.463896		0	8.085	0
ZEAMMB73_Zm00001d004758	1660.51	-0.4861	0.303361	0.647505	1310.35	1641.17	2030
ZEAMMB73_Zm00001d004759	0				0	0	0
ZEAMMB73_Zm00001d004760	0				0	0	0
ZEAMMB73_Zm00001d004762	607.076	-1.54589	0.0380052	0.188332	266.332	945.894	609.001
ZEAMMB73_Zm00001d004763	405.537	-0.622207	0.467271	0.791328	298.292	444.651	473.667
ZEAMMB73_Zm00001d004764	196.28	1.79013	0.224876	0.556311	372.864	24.254	191.722
ZEAMMB73_Zm00001d004765	0				0	0	0
ZEAMMB73_Zm00001d004768	22609.6	0.346952	0.135728	0.418441	26366.8	20203.3	21258.6
ZEAMMB73_Zm00001d004769	0				0	0	0
ZEAMMB73_Zm00001d004770	0				0	0	0
ZEAMMB73_Zm00001d004771	1577.81	-0.878407	0.0654592	0.271224	1012.06	1713.93	2007.45
ZEAMMB73_Zm00001d004772	1156.39	-0.174321	0.751982	0.929508	1065.33	1366.29	1037.56
ZEAMMB73_Zm00001d004773	0				0	0	0
ZEAMMB73_Zm00001d004775	318.935	-1.56286	0.103456	0.360397	138.493	412.313	406.001
ZEAMMB73_Zm00001d004778	0				0	0	0
ZEAMMB73_Zm00001d004779	1678.23	-0.0214209	0.965316	0.991255	1661.91	1996.89	1375.89
ZEAMMB73_Zm00001d004782	1970.41	0.38304	0.372962	0.716794	2333.07	1762.44	1815.72
ZEAMMB73_Zm00001d004784	29.5173	0.173734	0.962267	0.990566	31.96	56.592	0
ZEAMMB73_Zm00001d004785	4704.75	0.065112	0.838934	0.958511	4847.24	4462.68	4804.34
ZEAMMB73_Zm00001d004786	0				0	0	0
ZEAMMB73_Zm00001d004787	603.582	1.69329	0.0222355	0.129825	1118.59	274.875	417.278
ZEAMMB73_Zm00001d004788	91.4548	-0.1517	0.940701	0.985579	85.226	177.861	11.278
ZEAMMB73_Zm00001d004790	18292.1	0.0971299	0.706177	0.91233	19122.6	19694	16059.6
ZEAMMB73_Zm00001d004791	0				0	0	0
ZEAMMB73_Zm00001d004793	0				0	0	0
ZEAMMB73_Zm00001d004794	0				0	0	0
ZEAMMB73_Zm00001d004796	0				0	0	0
ZEAMMB73_Zm00001d004797	21.3065	8.50728	0.0549901	0.240577	63.92	0	0
ZEAMMB73_Zm00001d004798	794.564	6.26108	5.31912e-16	4.24944e-14	2322.41	16.169	45.111
ZEAMMB73_Zm00001d004800	20.9928	-7.3285	0.0823646	0.316439	0	40.423	22.556
ZEAMMB73_Zm00001d004804	8492.26	0.629477	0.0218986	0.128282	11111.4	6944.64	7420.79
ZEAMMB73_Zm00001d004805	2.69486	-4.37189	0.463896		0	8.085	0
ZEAMMB73_Zm00001d004806	3.55109	5.92229	0.306256		10.653	0	0
ZEAMMB73_Zm00001d004807	3991.26	-0.537458	0.116977	0.389758	3068.14	4777.98	4127.67
ZEAMMB73_Zm00001d004808	3.55109	5.92229	0.306256		10.653	0	0
ZEAMMB73_Zm00001d004810	1743.12	-0.842905	0.0642555	0.267443	1139.9	1924.13	2165.34
ZEAMMB73_Zm00001d004811	0				0	0	0
ZEAMMB73_Zm00001d004812	7987.6	-0.542069	0.0730528	0.291767	6125.63	10032.9	7804.23
ZEAMMB73_Zm00001d004814	0				0	0	0
ZEAMMB73_Zm00001d004815	0				0	0	0
ZEAMMB73_Zm00001d004817	22.6233	-7.437	0.0743916	0.295274	0	56.592	11.278
ZEAMMB73_Zm00001d004818	300.541	1.60063	0.103306	0.3601	543.317	177.861	180.445
ZEAMMB73_Zm00001d004819	622.076	0.948498	0.226002	0.557776	916.181	307.214	642.834
ZEAMMB73_Zm00001d004820	0				0	0	0
ZEAMMB73_Zm00001d004821	61826.7	0.252077	0.242447	0.577116	69224.9	56268.6	59986.6
ZEAMMB73_Zm00001d004822	71.1829	0.706565	0.735114	0.921034	95.879	16.169	101.5
ZEAMMB73_Zm00001d004823	0				0	0	0
ZEAMMB73_Zm00001d004824	0				0	0	0
ZEAMMB73_Zm00001d004825	25.0423	-1.59579	0.621272	0.878452	10.653	8.085	56.389
ZEAMMB73_Zm00001d004826	0				0	0	0
ZEAMMB73_Zm00001d004828	0				0	0	0
ZEAMMB73_Zm00001d004829	0				0	0	0
ZEAMMB73_Zm00001d004831	196.28	1.79013	0.224876	0.556311	372.864	24.254	191.722
ZEAMMB73_Zm00001d004835	0				0	0	0
ZEAMMB73_Zm00001d004836	0				0	0	0
ZEAMMB73_Zm00001d004837	14449.6	-0.0893451	0.750434	0.928957	13859.9	16824	12665
ZEAMMB73_Zm00001d004839	49274.7	-1.70144	7.1052e-14	4.53318e-12	19697.9	59534.8	68591.5
ZEAMMB73_Zm00001d004840	3.55109	5.92229	0.306256		10.653	0	0
ZEAMMB73_Zm00001d004841	45105.9	0.0178892	0.94313	0.985875	45478.8	39032.3	50806.5
ZEAMMB73_Zm00001d004843	77233.7	2.6624	1.57819e-34	4.78001e-32	176077	29233.8	26390
ZEAMMB73_Zm00001d004845	0				0	0	0
ZEAMMB73_Zm00001d004846	3.75926	-4.84255	0.416742		0	0	11.278
ZEAMMB73_Zm00001d004847	47.205	1.59844	0.608804	0.872155	85.226	0	56.389
ZEAMMB73_Zm00001d004848	58.8172	-0.649954	0.764719	0.933983	42.613	32.338	101.5
ZEAMMB73_Zm00001d004850	14.2044	7.92224	0.135853	0.418441	42.613	0	0
ZEAMMB73_Zm00001d004851	296.313	1.15615	0.357807	0.703163	468.744	363.806	56.389
ZEAMMB73_Zm00001d004852	28.4087	8.92236	0.0225547	0.129998	85.226	0	0
ZEAMMB73_Zm00001d004854	5.38971	-5.36913	0.367543		0	16.169	0
ZEAMMB73_Zm00001d004855	7457.03	1.94494	7.09175e-12	3.64669e-10	14722.8	3678.48	3969.78
ZEAMMB73_Zm00001d004856	1030.68	-0.419239	0.466786	0.790814	841.608	1269.28	981.168
ZEAMMB73_Zm00001d004857	4884.4	0.155681	0.657237	0.891635	5241.41	3953.35	5458.45
ZEAMMB73_Zm00001d004861	896.837	-0.216351	0.726161	0.919047	809.648	1091.42	789.446
ZEAMMB73_Zm00001d004862	65.6291	-0.430736	0.82966	0.955303	53.266	64.677	78.945
ZEAMMB73_Zm00001d004864	3.55109	5.92229	0.306256		10.653	0	0
ZEAMMB73_Zm00001d004865	3.75926	-4.84255	0.416742		0	0	11.278
ZEAMMB73_Zm00001d004866	89.1763	-0.672819	0.720853	0.917343	63.92	169.776	33.833
ZEAMMB73_Zm00001d004867	7.51853	-5.84452	0.32642		0	0	22.556
ZEAMMB73_Zm00001d004868	343.066	-0.0817756	0.929627	0.98332	330.251	371.89	327.056
ZEAMMB73_Zm00001d004869	16.1691	-6.95238	0.209487	0.533975	0	48.507	0
ZEAMMB73_Zm00001d004870	7.10218	6.92223	0.231027		21.307	0	0
ZEAMMB73_Zm00001d004871	141.891	1.44115	0.319136	0.665607	245.025	56.592	124.056
ZEAMMB73_Zm00001d004872	0				0	0	0
ZEAMMB73_Zm00001d004874	13.9726	-6.73966	0.174391		0	8.085	33.833
ZEAMMB73_Zm00001d004875	2114.1	0.573197	0.234333	0.565262	2705.93	2271.76	1364.61
ZEAMMB73_Zm00001d004876	47.607	-0.235451	0.924536	0.981732	42.613	88.93	11.278
ZEAMMB73_Zm00001d004877	595.386	0.448846	0.539221	0.836079	724.422	452.736	609.001
ZEAMMB73_Zm00001d004880	0				0	0	0
ZEAMMB73_Zm00001d004881	63.3363	-3.07455	0.15802	0.459279	10.653	145.522	33.833
ZEAMMB73_Zm00001d004882	114.984	-2.29137	0.145075	0.435525	31.96	121.269	191.722
ZEAMMB73_Zm00001d004884	21.3065	8.50728	0.0549901	0.240577	63.92	0	0
ZEAMMB73_Zm00001d004885	2357	2.63493	9.04161e-09	2.98092e-07	5347.94	662.935	1060.11
ZEAMMB73_Zm00001d004886	0				0	0	0
ZEAMMB73_Zm00001d004887	0				0	0	0
ZEAMMB73_Zm00001d004888	3.55109	5.92229	0.306256		10.653	0	0
ZEAMMB73_Zm00001d004889	21.7229	1.92155	0.637109	0.884789	42.613	0	22.556
ZEAMMB73_Zm00001d004890	41.7568	4.83906	0.107529	0.368566	117.186	8.085	0
ZEAMMB73_Zm00001d004891	1457.28	-0.0603113	0.901625	0.975753	1416.88	1398.63	1556.34
ZEAMMB73_Zm00001d004892	0				0	0	0
ZEAMMB73_Zm00001d004894	102.134	-9.60989	0.000376167	0.00464305	0	80.846	225.556
ZEAMMB73_Zm00001d004895	138.971	-1.19927	0.405519	0.745425	74.573	218.283	124.056
ZEAMMB73_Zm00001d004896	6148.01	-0.0913954	0.757862	0.931677	5891.26	6451.49	6101.29
ZEAMMB73_Zm00001d004897	3.75926	-4.84255	0.416742		0	0	11.278
ZEAMMB73_Zm00001d004898	2920.52	-0.279129	0.45636	0.783402	2556.78	3250	2954.78
ZEAMMB73_Zm00001d004899	550.61	-1.18136	0.360823	0.704995	298.292	56.592	1296.95
ZEAMMB73_Zm00001d004903	35.5109	9.24432	0.00938214	0.066647	106.533	0	0
ZEAMMB73_Zm00001d004905	10.2134	-6.28769	0.261176		0	8.085	22.556
ZEAMMB73_Zm00001d004906	3.75926	-4.84255	0.416742		0	0	11.278
ZEAMMB73_Zm00001d004907	170.226	-4.55205	0.00116956	0.0122521	10.653	161.691	338.334
ZEAMMB73_Zm00001d004908	553.205	1.33887	0.0706396	0.28527	926.834	371.89	360.889
ZEAMMB73_Zm00001d004909	19.5941	2.39295	0.567093	0.851048	42.613	16.169	0
ZEAMMB73_Zm00001d004910	73.6111	1.74926	0.358283	0.703585	138.493	48.507	33.833
ZEAMMB73_Zm00001d004911	0				0	0	0
ZEAMMB73_Zm00001d004912	0				0	0	0
ZEAMMB73_Zm00001d004913	966.861	0.372923	0.520491	0.823452	1139.9	824.626	936.057
ZEAMMB73_Zm00001d004914	192.513	0.337408	0.80108	0.947341	223.719	274.875	78.945
ZEAMMB73_Zm00001d004915	0				0	0	0
ZEAMMB73_Zm00001d004916	165.262	-3.47689	0.00919664	0.0659524	21.307	226.368	248.111
ZEAMMB73_Zm00001d004917	1088.73	-0.704353	0.216059	0.543529	767.035	1439.05	1060.11
ZEAMMB73_Zm00001d004918	2170.53	0.565936	0.178132	0.487687	2769.85	2004.97	1736.78
ZEAMMB73_Zm00001d004919	0				0	0	0
ZEAMMB73_Zm00001d004921	14169.8	-2.48572	2.046e-20	2.37941e-18	3483.62	17462.7	21563.1
ZEAMMB73_Zm00001d004924	606.104	-1.54241	0.0412346	0.19973	266.332	582.089	969.89
ZEAMMB73_Zm00001d004925	2980.48	0.49519	0.191687	0.509232	3696.68	2853.85	2390.89
ZEAMMB73_Zm00001d004926	3.55109	5.92229	0.306256		10.653	0	0
ZEAMMB73_Zm00001d004927	13329	-0.375945	0.143486	0.432356	11122	15320.3	13544.6
ZEAMMB73_Zm00001d004929	1357.33	-0.496789	0.321955	0.668756	1065.33	1439.05	1567.61
ZEAMMB73_Zm00001d004930	7969	-0.0495778	0.857893	0.96213	7787.54	8157.33	7962.12
ZEAMMB73_Zm00001d004931	3098.82	0.0671594	0.859279	0.96256	3195.98	3371.26	2729.23
ZEAMMB73_Zm00001d004933	1750.58	-0.542314	0.230841	0.560856	1342.31	2037.31	1872.11
ZEAMMB73_Zm00001d004934	1522.22	0.0316729	0.948058	0.987319	1544.72	1657.34	1364.61
ZEAMMB73_Zm00001d004936	57297.4	0.0282966	0.903592	0.976087	58049.7	62348.2	51494.4
ZEAMMB73_Zm00001d004938	3.55109	5.92229	0.306256		10.653	0	0
ZEAMMB73_Zm00001d004939	0				0	0	0
ZEAMMB73_Zm00001d004940	0				0	0	0
ZEAMMB73_Zm00001d004941	0				0	0	0
ZEAMMB73_Zm00001d004942	0				0	0	0
ZEAMMB73_Zm00001d004943	0				0	0	0
ZEAMMB73_Zm00001d004944	7.10218	6.92223	0.231027		21.307	0	0
ZEAMMB73_Zm00001d004945	0				0	0	0
ZEAMMB73_Zm00001d004948	93.5189	3.78109	0.0307147	0.163369	245.025	24.254	11.278
ZEAMMB73_Zm00001d004949	0				0	0	0
ZEAMMB73_Zm00001d004950	30.0741	-7.84565	0.0845015	0.32072	0	0	90.222
ZEAMMB73_Zm00001d004951	10.6533	7.50716	0.193738		31.96	0	0
ZEAMMB73_Zm00001d004953	0				0	0	0
ZEAMMB73_Zm00001d004955	47.7332	-2.63854	0.301569	0.64548	10.653	121.269	11.278
ZEAMMB73_Zm00001d004956	8302.06	0.632832	0.0209681	0.123911	10877	7082.08	6947.12
ZEAMMB73_Zm00001d004957	352.566	0.671061	0.467526	0.791328	468.744	250.622	338.334
ZEAMMB73_Zm00001d004958	3.75926	-4.84255	0.416742		0	0	11.278
ZEAMMB73_Zm00001d004959	1262.87	0.256435	0.636359	0.884789	1416.88	1390.55	981.168
ZEAMMB73_Zm00001d004960	4595.56	-0.293335	0.361865	0.705854	3994.98	4761.81	5029.9
ZEAMMB73_Zm00001d004962	0				0	0	0
ZEAMMB73_Zm00001d004965	17.7554	8.24421	0.0862833	0.32072	53.266	0	0
ZEAMMB73_Zm00001d004966	0				0	0	0
ZEAMMB73_Zm00001d004968	0				0	0	0
ZEAMMB73_Zm00001d004972	2219.8	-0.362609	0.426954	0.762601	1864.32	1907.96	2887.11
ZEAMMB73_Zm00001d004973	15.0371	-6.84542	0.230878	0.560856	0	0	45.111
ZEAMMB73_Zm00001d004975	17.7554	8.24421	0.0862833	0.32072	53.266	0	0
ZEAMMB73_Zm00001d004976	13057.6	0.146359	0.623045	0.879596	13955.8	14762.4	10454.5
ZEAMMB73_Zm00001d004977	10.7794	-6.3677	0.284795		0	32.338	0
ZEAMMB73_Zm00001d004978	24.8576	8.7297	0.0351651	0.178297	74.573	0	0
ZEAMMB73_Zm00001d004979	3530.16	0.0365696	0.91669	0.980004	3590.15	3605.72	3394.62
ZEAMMB73_Zm00001d004982	7316.55	-0.806859	0.00579024	0.0458857	4879.2	9175.99	7894.45
ZEAMMB73_Zm00001d004983	608.437	-2.49078	0.00115793	0.0121488	149.146	1067.16	609.001
ZEAMMB73_Zm00001d004986	7669.77	-0.057335	0.837254	0.958401	7467.94	7793.52	7747.84
ZEAMMB73_Zm00001d004990	369.911	2.80759	0.00269329	0.0244822	862.915	88.93	157.889
ZEAMMB73_Zm00001d004991	0				0	0	0
ZEAMMB73_Zm00001d004992	2388.31	-0.409019	0.328488	0.675303	1960.2	2926.61	2278.11
ZEAMMB73_Zm00001d004993	4438.76	-0.971371	0.00357642	0.031135	2705.93	5715.79	4894.56
ZEAMMB73_Zm00001d004994	0				0	0	0
ZEAMMB73_Zm00001d004995	0				0	0	0
ZEAMMB73_Zm00001d004996	0				0	0	0
ZEAMMB73_Zm00001d004997	21707.5	0.633191	0.00669811	0.0514529	28444.2	18780.5	17897.9
ZEAMMB73_Zm00001d004998	7.51853	-5.84452	0.32642		0	0	22.556
ZEAMMB73_Zm00001d004999	44.1144	-8.39939	0.0104811	0.0728209	0	64.677	67.667
ZEAMMB73_Zm00001d005001	6405.32	-1.19662	0.000165674	0.00230272	3441.01	6888.05	8886.9
ZEAMMB73_Zm00001d005002	8205.01	-3.51233	5.72598e-30	1.27274e-27	1033.37	13420.4	10161.3
ZEAMMB73_Zm00001d005003	14.4125	2.50824	0.597816	0.866345	31.96	0	11.278
ZEAMMB73_Zm00001d005004	5058.78	-0.119446	0.707226	0.912856	4783.32	4866.91	5526.12
ZEAMMB73_Zm00001d005005	0				0	0	0
ZEAMMB73_Zm00001d005006	4598.01	-0.0790658	0.808461	0.948901	4431.76	4963.93	4398.34
ZEAMMB73_Zm00001d005007	286.143	-2.1816	0.0317617	0.16711	85.226	412.313	360.889
ZEAMMB73_Zm00001d005008	1356.87	-2.17885	1.69229e-05	0.000307561	404.824	1940.3	1725.5
ZEAMMB73_Zm00001d005009	7995.19	-0.415116	0.138174	0.423904	6541.11	8343.27	9101.18
ZEAMMB73_Zm00001d005010	33.2089	-0.0805575	0.981993	0.996235	31.96	0	67.667
ZEAMMB73_Zm00001d005011	0				0	0	0
ZEAMMB73_Zm00001d005012	2970.7	-0.296679	0.434273	0.767633	2578.09	2894.28	3439.73
ZEAMMB73_Zm00001d005013	876.31	-0.394503	0.512802	0.818737	724.422	945.894	958.612
ZEAMMB73_Zm00001d005015	1136.41	0.204877	0.703418	0.911616	1246.43	1091.42	1071.39
ZEAMMB73_Zm00001d005016	1767.34	0.0148126	0.978301	0.995934	1779.1	1188.43	2334.5
ZEAMMB73_Zm00001d005017	0				0	0	0
ZEAMMB73_Zm00001d005018	11888.5	-5.10323	5.91955e-84	9.06414e-81	511.357	17842.6	17311.4
ZEAMMB73_Zm00001d005019	11974.5	-0.254438	0.359066	0.704016	10610.7	14091.4	11221.4
ZEAMMB73_Zm00001d005020	15.1867	0.810324	0.86273	0.963436	21.307	24.254	0
ZEAMMB73_Zm00001d005022	42.9915	-0.603374	0.853056	0.961075	31.96	97.015	0
ZEAMMB73_Zm00001d005023	3458.41	0.37479	0.45181	0.779547	4080.2	1907.96	4387.06
ZEAMMB73_Zm00001d005024	15.3949	-0.738817	0.848675	0.959476	10.653	24.254	11.278
ZEAMMB73_Zm00001d005026	736.556	-0.330457	0.629306	0.881779	628.543	622.512	958.612
ZEAMMB73_Zm00001d005027	9053.83	0.0459745	0.865182	0.964194	9247.04	8666.66	9247.79
ZEAMMB73_Zm00001d005028	1535.15	-1.42117	0.0124681	0.0835508	724.422	1309.7	2571.34
ZEAMMB73_Zm00001d005029	1156.98	-1.33118	0.02744	0.149542	575.277	1034.83	1860.84
ZEAMMB73_Zm00001d005030	684.27	-0.215607	0.748768	0.928365	617.89	735.696	699.223
ZEAMMB73_Zm00001d005031	457.783	-0.258651	0.749807	0.928691	404.824	517.412	451.112
ZEAMMB73_Zm00001d005032	13.3481	2.97551	0.540013		31.96	8.085	0
ZEAMMB73_Zm00001d005035	1737.55	0.142271	0.753644	0.930235	1853.67	1746.27	1612.72
ZEAMMB73_Zm00001d005036	3548.24	0.0896669	0.796887	0.945737	3696.68	3395.52	3552.51
ZEAMMB73_Zm00001d005037	1728.05	-0.308417	0.620527	0.878331	1491.46	2700.25	992.446
ZEAMMB73_Zm00001d005038	428.591	-0.726699	0.392729	0.733659	298.292	412.313	575.167
ZEAMMB73_Zm00001d005039	5049.73	-0.191452	0.585328	0.860738	4612.87	4389.92	6146.4
ZEAMMB73_Zm00001d005040	141.757	-0.219618	0.898571	0.975062	127.839	274.875	22.556
ZEAMMB73_Zm00001d005043	3.75926	-4.84255	0.416742		0	0	11.278
ZEAMMB73_Zm00001d005044	3.75926	-4.84255	0.416742		0	0	11.278
ZEAMMB73_Zm00001d005045	0				0	0	0
ZEAMMB73_Zm00001d005047	58.9433	-2.96291	0.167987	0.476323	10.653	64.677	101.5
ZEAMMB73_Zm00001d005049	0				0	0	0
ZEAMMB73_Zm00001d005050	56.0874	2.65673	0.352431	0.698089	127.839	40.423	0
ZEAMMB73_Zm00001d005051	1015.98	0.279004	0.745837	0.926296	1150.55	307.214	1590.17
ZEAMMB73_Zm00001d005052	1101.81	-0.0296636	0.957615	0.990229	1086.63	978.233	1240.56
ZEAMMB73_Zm00001d005053	0				0	0	0
ZEAMMB73_Zm00001d005055	36.7599	0.334602	0.92248	0.980978	42.613	0	67.667
ZEAMMB73_Zm00001d005056	148.377	-10.1488	5.63337e-05	0.000889618	0	129.353	315.778
ZEAMMB73_Zm00001d005057	78.9446	-9.23829	0.0101231	0.0708518	0	0	236.834
ZEAMMB73_Zm00001d005059	5285.64	0.793351	0.0105527	0.0732257	7361.41	4074.62	4420.9
ZEAMMB73_Zm00001d005060	0				0	0	0
ZEAMMB73_Zm00001d005061	13.3481	2.97551	0.540013		31.96	8.085	0
ZEAMMB73_Zm00001d005062	4303.59	-1.33052	0.000143757	0.00204238	2141.31	6055.34	4714.12
ZEAMMB73_Zm00001d005063	255.23	0.0038398	0.997112	0.999289	255.678	250.622	259.389
ZEAMMB73_Zm00001d005064	1667.91	-0.40096	0.38806	0.730591	1374.27	1689.67	1939.78
ZEAMMB73_Zm00001d005065	4289.31	-0.316707	0.333561	0.680151	3686.03	4535.44	4646.45
ZEAMMB73_Zm00001d005071	28.6169	3.73483	0.297502	0.641468	74.573	0	11.278
ZEAMMB73_Zm00001d005072	592.29	1.69093	0.0190972	0.11548	1097.29	363.806	315.778
ZEAMMB73_Zm00001d005073	62.9784	-8.9135	0.00281963	0.0254301	0	121.269	67.667
ZEAMMB73_Zm00001d005074	3.75926	-4.84255	0.416742		0	0	11.278
ZEAMMB73_Zm00001d005075	18.38	0.334988	0.939265	0.985197	21.307	0	33.833
ZEAMMB73_Zm00001d005076	7.10218	6.92223	0.231027		21.307	0	0
ZEAMMB73_Zm00001d005077	31.9598	9.0923	0.0145156	0.0933673	95.879	0	0
ZEAMMB73_Zm00001d005080	751.109	0.622769	0.339758	0.686189	980.101	574.004	699.223
ZEAMMB73_Zm00001d005081	1319.19	0.140761	0.783756	0.940692	1406.23	1164.18	1387.17
ZEAMMB73_Zm00001d005082	1144.75	0.853524	0.113076	0.380722	1629.95	856.964	947.335
ZEAMMB73_Zm00001d005083	47.9414	-8.52046	0.00979441	0.0690065	0	121.269	22.556
ZEAMMB73_Zm00001d005085	14490.2	-0.0838386	0.734499	0.920654	13934.5	15134.3	14401.7
ZEAMMB73_Zm00001d005087	67.7344	-9.0174	0.00225846	0.0213323	0	56.592	146.611
ZEAMMB73_Zm00001d005089	5273.15	-0.484345	0.119193	0.394665	4165.43	6071.51	5582.51
ZEAMMB73_Zm00001d005090	21292.5	0.0914237	0.694829	0.907258	22201.4	21060.3	20615.8
ZEAMMB73_Zm00001d005092	3844.17	-0.55424	0.121702	0.399324	2929.65	4802.23	3800.62
ZEAMMB73_Zm00001d005094	1152.38	-0.734112	0.171065	0.480174	798.995	1293.53	1364.61
ZEAMMB73_Zm00001d005095	0				0	0	0
ZEAMMB73_Zm00001d005097	390.617	-0.999683	0.258704	0.596037	234.372	396.144	541.334
ZEAMMB73_Zm00001d005099	1726.24	-0.150078	0.7405	0.923956	1608.64	1754.35	1815.72
ZEAMMB73_Zm00001d005100	6801.15	0.109084	0.706677	0.912549	7148.34	6871.88	6383.23
ZEAMMB73_Zm00001d005101	0				0	0	0
ZEAMMB73_Zm00001d005102	6142.23	0.0944627	0.749282	0.928386	6413.27	6103.85	5909.56
ZEAMMB73_Zm00001d005103	0				0	0	0
ZEAMMB73_Zm00001d005104	3.75926	-4.84255	0.416742		0	0	11.278
ZEAMMB73_Zm00001d005105	2542.51	0.643515	0.102888	0.359168	3345.13	2263.68	2018.72
ZEAMMB73_Zm00001d005106	3030.5	-0.0418773	0.909913	0.977985	2972.26	3209.57	2909.67
ZEAMMB73_Zm00001d005107	6463.11	-0.199911	0.49774	0.810271	5880.6	7057.83	6450.9
ZEAMMB73_Zm00001d005108	8677.67	-0.452402	0.10971	0.372991	6967.24	10291.7	8774.12
ZEAMMB73_Zm00001d005109	67.1919	-0.475858	0.821686	0.952521	53.266	24.254	124.056
ZEAMMB73_Zm00001d005110	4816.94	0.112505	0.745596	0.926296	5070.96	5376.24	4003.62
ZEAMMB73_Zm00001d005112	25.84	2.13082	0.572294	0.85304	53.266	24.254	0
ZEAMMB73_Zm00001d005114	1752.17	0.349051	0.45952	0.785166	2045.43	1835.2	1375.89
ZEAMMB73_Zm00001d005118	10363.1	-0.69395	0.00982045	0.0691369	7340.1	11140.5	12608.6
ZEAMMB73_Zm00001d005121	0				0	0	0
ZEAMMB73_Zm00001d005124	802.963	7.72769	0.100601	0.353851	2386.33	0	22.556
ZEAMMB73_Zm00001d005125	0				0	0	0
ZEAMMB73_Zm00001d005126	170.262	1.00254	0.439998	0.771827	255.678	153.607	101.5
ZEAMMB73_Zm00001d005127	4220.65	0.387775	0.276671	0.618008	5007.04	3290.42	4364.51
ZEAMMB73_Zm00001d005135	2786.41	0.174014	0.646693	0.888719	3014.88	2773.01	2571.34
ZEAMMB73_Zm00001d005136	0				0	0	0
ZEAMMB73_Zm00001d005137	1432.62	0.70249	0.153004	0.44944	1928.24	1253.11	1116.5
ZEAMMB73_Zm00001d005139	5.38971	-5.36913	0.367543		0	16.169	0
ZEAMMB73_Zm00001d005140	1643.81	-1.07076	0.0206875	0.122595	948.141	1964.55	2018.72
ZEAMMB73_Zm00001d005143	351.277	-0.341086	0.711997	0.913937	298.292	428.482	327.056
ZEAMMB73_Zm00001d005144	1947.38	0.574372	0.238013	0.570954	2492.86	1285.45	2063.84
ZEAMMB73_Zm00001d005145	0				0	0	0
ZEAMMB73_Zm00001d005146	568.763	-1.89308	0.0114926	0.0782894	202.412	646.765	857.112
ZEAMMB73_Zm00001d005147	3.75926	-4.84255	0.416742		0	0	11.278
ZEAMMB73_Zm00001d005148	8291.62	0.51989	0.0586592	0.251285	10386.9	7405.47	7082.45
ZEAMMB73_Zm00001d005149	318.768	0.421771	0.664554	0.892005	383.518	234.452	338.334
ZEAMMB73_Zm00001d005151	2633.11	-0.0717884	0.870104	0.965356	2546.13	2093.9	3259.28
ZEAMMB73_Zm00001d005154	0				0	0	0
ZEAMMB73_Zm00001d005155	75.7635	3.4282	0.0738315	0.29377	191.759	24.254	11.278
ZEAMMB73_Zm00001d005156	1126.96	0.0657897	0.914687	0.97933	1161.21	776.119	1443.56
ZEAMMB73_Zm00001d005157	5086.97	0.552219	0.0781015	0.304862	6455.88	4575.87	4229.17
ZEAMMB73_Zm00001d005158	404.886	-2.22726	0.0098399	0.0692385	117.186	533.582	563.89
ZEAMMB73_Zm00001d005159	11812.4	-0.618898	0.0176494	0.10838	8703.72	12636.2	14097.2
ZEAMMB73_Zm00001d005160	0				0	0	0
ZEAMMB73_Zm00001d005161	16.6675	-6.99455	0.128601	0.412966	0	16.169	33.833
ZEAMMB73_Zm00001d005162	101.454	2.47452	0.141957	0.429817	223.719	24.254	56.389
ZEAMMB73_Zm00001d005163	48.3371	1.50889	0.528583	0.828856	85.226	48.507	11.278
ZEAMMB73_Zm00001d005164	7991.86	-0.141475	0.635949	0.884789	7478.6	9200.24	7296.73
ZEAMMB73_Zm00001d005165	0				0	0	0
ZEAMMB73_Zm00001d005166	0				0	0	0
ZEAMMB73_Zm00001d005168	4728.8	1.29199	6.00636e-05	0.000942753	7808.85	3355.1	3022.45
ZEAMMB73_Zm00001d005169	79.209	1.21891	0.507764	0.814704	127.839	64.677	45.111
ZEAMMB73_Zm00001d005170	3264.23	0.0602368	0.866457	0.964194	3355.78	3290.42	3146.5
ZEAMMB73_Zm00001d005171	0				0	0	0
ZEAMMB73_Zm00001d005172	0				0	0	0
ZEAMMB73_Zm00001d005173	984.918	0.173708	0.771024	0.936785	1065.33	784.203	1105.22
ZEAMMB73_Zm00001d005174	274.616	0.262948	0.797592	0.946093	308.945	266.791	248.111
ZEAMMB73_Zm00001d005175	0				0	0	0
ZEAMMB73_Zm00001d005176	1296.55	-13.2767	2.73784e-10	1.13989e-08	0	1916.04	1973.61
ZEAMMB73_Zm00001d005177	86.1821	-2.47689	0.164959	0.471198	21.307	113.184	124.056
ZEAMMB73_Zm00001d005178	3051.46	0.0341146	0.931822	0.984006	3100.1	3516.79	2537.5
ZEAMMB73_Zm00001d005179	13431.4	0.0583025	0.819526	0.952027	13796	14002.5	12495.8
ZEAMMB73_Zm00001d005182	3444.16	0.483143	0.169472	0.479126	4250.65	3104.47	2977.34
ZEAMMB73_Zm00001d005183	60.0754	-2.99318	0.163287	0.468184	10.653	113.184	56.389
ZEAMMB73_Zm00001d005184	7.51853	-5.84452	0.32642		0	0	22.556
ZEAMMB73_Zm00001d005185	3036.47	0.0601208	0.869694	0.96519	3121.41	2999.38	2988.61
ZEAMMB73_Zm00001d005188	4522.21	0.52102	0.10566	0.36512	5667.54	3985.69	3913.39
ZEAMMB73_Zm00001d005189	13.4743	-6.68935	0.258666		0	40.423	0
ZEAMMB73_Zm00001d005190	151.964	1.35198	0.323359	0.670225	255.678	121.269	78.945
ZEAMMB73_Zm00001d005191	55.6475	1.43056	0.51294	0.81881	95.879	48.507	22.556
ZEAMMB73_Zm00001d005192	0				0	0	0
ZEAMMB73_Zm00001d005193	2822.66	-0.367479	0.349224	0.695622	2365.03	2708.33	3394.62
ZEAMMB73_Zm00001d005194	61.512	-0.734765	0.727434	0.919107	42.613	40.423	101.5
ZEAMMB73_Zm00001d005195	1133.73	-0.371284	0.493404	0.806686	948.141	1156.09	1296.95
ZEAMMB73_Zm00001d005196	111.917	-9.74266	0.000187271	0.00255776	0	177.861	157.889
ZEAMMB73_Zm00001d005199	1884.7	-0.225523	0.625836	0.880599	1693.87	2279.85	1680.39
ZEAMMB73_Zm00001d005200	47885.8	-0.196726	0.363505	0.707798	43635.8	49542.2	50479.4
ZEAMMB73_Zm00001d005203	3.55109	5.92229	0.306256		10.653	0	0
ZEAMMB73_Zm00001d005205	3782.59	-0.0309014	0.928322	0.98332	3728.64	3638.06	3981.06
ZEAMMB73_Zm00001d005208	5289.02	-0.212485	0.51043	0.816962	4783.32	6087.68	4996.06
ZEAMMB73_Zm00001d005209	0				0	0	0
ZEAMMB73_Zm00001d005212	3.75926	-4.84255	0.416742		0	0	11.278
ZEAMMB73_Zm00001d005215	3.55109	5.92229	0.306256		10.653	0	0
ZEAMMB73_Zm00001d005219	0				0	0	0
ZEAMMB73_Zm00001d005222	3.75926	-4.84255	0.416742		0	0	11.278
ZEAMMB73_Zm00001d005223	0				0	0	0
ZEAMMB73_Zm00001d005228	9415.46	-0.524346	0.0754205	0.298327	7286.84	11835.8	9123.74
ZEAMMB73_Zm00001d005229	796.594	0.259406	0.685528	0.902601	894.875	840.795	654.112
ZEAMMB73_Zm00001d005230	0				0	0	0
ZEAMMB73_Zm00001d005231	82973	-0.0207449	0.922436	0.980978	82179.3	80611.2	86128.5
ZEAMMB73_Zm00001d005238	22265	0.00210078	0.992763	0.998562	22286.6	22370	22138.3
ZEAMMB73_Zm00001d005239	0				0	0	0
ZEAMMB73_Zm00001d005240	2138.23	-0.429632	0.314785	0.660581	1736.48	2118.16	2560.06
ZEAMMB73_Zm00001d005241	2916.6	-0.184206	0.625544	0.880599	2673.97	3233.83	2842
ZEAMMB73_Zm00001d005244	2694.14	0.347748	0.375077	0.718336	3142.72	2255.59	2684.11
ZEAMMB73_Zm00001d005246	847.743	0.171344	0.779758	0.939562	916.181	848.88	778.168
ZEAMMB73_Zm00001d005247	933.349	0.90361	0.157987	0.459233	1352.96	533.582	913.501
ZEAMMB73_Zm00001d005248	10474.5	-0.266752	0.331967	0.678492	9225.73	12070.3	10127.5
ZEAMMB73_Zm00001d005249	3.55109	5.92229	0.306256		10.653	0	0
ZEAMMB73_Zm00001d005250	28716.8	0.183686	0.426783	0.762508	31203.4	26064.6	28882.4
ZEAMMB73_Zm00001d005251	294143	0.378451	0.109407	0.372465	347616	300552	234262
ZEAMMB73_Zm00001d005252	768.557	1.34288	0.0381212	0.188804	1289.05	452.736	563.89
ZEAMMB73_Zm00001d005253	9621.65	0.46425	0.10648	0.366254	11782.5	7575.24	9507.18
ZEAMMB73_Zm00001d005256	5495.62	-0.462898	0.18667	0.501616	4389.15	7146.76	4950.95
ZEAMMB73_Zm00001d005257	423.629	0.224965	0.788167	0.942423	468.744	396.144	406.001
ZEAMMB73_Zm00001d005258	7.10218	6.92223	0.231027		21.307	0	0
ZEAMMB73_Zm00001d005259	0				0	0	0
ZEAMMB73_Zm00001d005261	81.6751	10.446	4.91314e-05	0.000787302	245.025	0	0
ZEAMMB73_Zm00001d005264	3535.73	-0.631079	0.0700412	0.283602	2588.74	4026.11	3992.34
ZEAMMB73_Zm00001d005265	56.6063	-1.80141	0.402983	0.743243	21.307	80.846	67.667
ZEAMMB73_Zm00001d005266	51.1725	0.91969	0.764869	0.933991	74.573	0	78.945
ZEAMMB73_Zm00001d005267	288.107	1.38978	0.179951	0.490511	490.05	137.438	236.834
ZEAMMB73_Zm00001d005269	3102.77	-0.375966	0.318437	0.665005	2588.74	3031.71	3687.84
ZEAMMB73_Zm00001d005270	2399.73	0.277325	0.492427	0.806098	2716.58	2384.95	2097.67
ZEAMMB73_Zm00001d005271	14154.1	-0.191063	0.439738	0.771827	12933.1	14552.2	14976.9
ZEAMMB73_Zm00001d005275	25.8165	-7.62616	0.0512015	0.231613	0	32.338	45.111
ZEAMMB73_Zm00001d005276	157852	0.154459	0.455146	0.782502	169312	153866	150378
ZEAMMB73_Zm00001d005277	14.2044	7.92224	0.135853	0.418441	42.613	0	0
ZEAMMB73_Zm00001d005278	15.0371	-6.84542	0.230878	0.560856	0	0	45.111
ZEAMMB73_Zm00001d005279	10.2134	-6.28769	0.261176		0	8.085	22.556
ZEAMMB73_Zm00001d005281	4622.86	-0.398498	0.215305	0.542335	3813.87	4866.91	5187.78
ZEAMMB73_Zm00001d005282	703.499	-12.3945	8.62142e-09	2.86294e-07	0	881.218	1229.28
ZEAMMB73_Zm00001d005283	100.208	-9.5841	0.000676382	0.00771624	0	266.791	33.833
ZEAMMB73_Zm00001d005284	0				0	0	0
ZEAMMB73_Zm00001d005285	21.5147	3.2474	0.419828	0.755995	53.266	0	11.278
ZEAMMB73_Zm00001d005286	227.43	0.0665857	0.969257	0.992432	234.372	8.085	439.834
ZEAMMB73_Zm00001d005287	78.124	10.3819	7.13363e-05	0.0010905	234.372	0	0
ZEAMMB73_Zm00001d005288	0				0	0	0
ZEAMMB73_Zm00001d005289	0				0	0	0
ZEAMMB73_Zm00001d005292	2.69486	-4.37189	0.463896		0	8.085	0
ZEAMMB73_Zm00001d005293	977.398	-0.44354	0.449459	0.777829	788.342	1196.52	947.335
ZEAMMB73_Zm00001d005295	7132.54	-0.0668905	0.816072	0.95106	6913.97	7559.07	6924.56
ZEAMMB73_Zm00001d005296	0				0	0	0
ZEAMMB73_Zm00001d005297	1341.7	-0.896316	0.0760961	0.299751	852.262	1503.73	1669.11
ZEAMMB73_Zm00001d005298	2774.84	0.668775	0.121095	0.398119	3686.03	1819.03	2819.45
ZEAMMB73_Zm00001d005299	13.4743	-6.68935	0.258666		0	40.423	0
ZEAMMB73_Zm00001d005300	10.6533	7.50716	0.193738		31.96	0	0
ZEAMMB73_Zm00001d005301	792.423	0.299516	0.637601	0.885201	905.528	671.019	800.723
ZEAMMB73_Zm00001d005302	998.968	1.74052	0.00255748	0.0236145	1874.97	614.427	507.501
ZEAMMB73_Zm00001d005303	5582.37	0.00422591	0.989366	0.997692	5592.97	5052.85	6101.29
ZEAMMB73_Zm00001d005304	0				0	0	0
ZEAMMB73_Zm00001d005305	0				0	0	0
ZEAMMB73_Zm00001d005306	7581.47	-0.548366	0.0901734	0.330225	5795.38	9911.68	7037.34
ZEAMMB73_Zm00001d005307	10.2134	-6.28769	0.261176		0	8.085	22.556
ZEAMMB73_Zm00001d005308	2933.95	1.06866	0.0201708	0.120283	4506.33	2773.01	1522.5
ZEAMMB73_Zm00001d005309	0				0	0	0
ZEAMMB73_Zm00001d005310	0				0	0	0
ZEAMMB73_Zm00001d005311	0				0	0	0
ZEAMMB73_Zm00001d005312	1051.21	-1.6371	0.00389174	0.0333948	436.784	1487.56	1229.28
ZEAMMB73_Zm00001d005313	635.165	0.362074	0.657399	0.891635	745.729	832.711	327.056
ZEAMMB73_Zm00001d005315	6594.19	-0.500073	0.0992238	0.351359	5166.84	6653.6	7962.12
ZEAMMB73_Zm00001d005317	419.419	-2.14494	0.0171722	0.106268	127.839	735.696	394.723
ZEAMMB73_Zm00001d005322	0				0	0	0
ZEAMMB73_Zm00001d005323	8642.55	-0.172352	0.532183	0.831851	7968.65	9410.44	8548.57
ZEAMMB73_Zm00001d005324	1107.29	0.362382	0.507059	0.814207	1299.7	962.064	1060.11
ZEAMMB73_Zm00001d005325	26.1067	-1.66576	0.670611	0.894945	10.653	0	67.667
ZEAMMB73_Zm00001d005327	0				0	0	0
ZEAMMB73_Zm00001d005328	1686.33	-0.0177918	0.969073	0.992432	1672.56	1762.44	1624
ZEAMMB73_Zm00001d005329	233.128	0.662856	0.556301	0.846166	308.945	153.607	236.834
ZEAMMB73_Zm00001d005330	0				0	0	0
ZEAMMB73_Zm00001d005332	0				0	0	0
ZEAMMB73_Zm00001d005333	7.10218	6.92223	0.231027		21.307	0	0
ZEAMMB73_Zm00001d005334	53826.7	-0.223899	0.30149	0.645433	48408.5	54934.6	58137
ZEAMMB73_Zm00001d005337	63.9196	10.0924	0.000334034	0.00420395	191.759	0	0
ZEAMMB73_Zm00001d005338	7545.04	0.00835322	0.976962	0.99516	7574.48	8068.4	6992.23
ZEAMMB73_Zm00001d005339	23.2713	-0.188796	0.962444	0.990566	21.307	48.507	0
ZEAMMB73_Zm00001d005342	83.5692	-1.28724	0.479146	0.797409	42.613	72.761	135.334
ZEAMMB73_Zm00001d005343	13298.1	0.12607	0.613876	0.874382	14083.6	12717	13093.5
ZEAMMB73_Zm00001d005344	10514.7	-0.216156	0.411741	0.750574	9492.06	11439.7	10612.4
ZEAMMB73_Zm00001d005345	0				0	0	0
ZEAMMB73_Zm00001d005346	1246.06	0.494141	0.339533	0.685934	1544.72	1099.5	1093.95
ZEAMMB73_Zm00001d005347	30488.8	-5.76919	2.87411e-110	9.90203e-107	830.955	50892.4	39742.9
ZEAMMB73_Zm00001d005348	3176.41	0.0490252	0.911944	0.978684	3249.25	4001.86	2278.11
ZEAMMB73_Zm00001d005349	15.0371	-6.84542	0.230878	0.560856	0	0	45.111
ZEAMMB73_Zm00001d005350	1912.09	0.911564	0.0409694	0.198978	2780.5	1625	1330.78
ZEAMMB73_Zm00001d005351	2025.59	-0.128935	0.769523	0.936352	1906.93	2320.27	1849.56
ZEAMMB73_Zm00001d005354	0				0	0	0
ZEAMMB73_Zm00001d005355	11.2778	-6.43013	0.280082		0	0	33.833
ZEAMMB73_Zm00001d005356	397.516	0.950605	0.286238	0.628707	585.93	234.452	372.167
ZEAMMB73_Zm00001d005358	5040.89	-0.426191	0.200619	0.522504	4101.51	6160.44	4860.73
ZEAMMB73_Zm00001d005359	615.782	0.77551	0.35994	0.704292	852.262	735.696	259.389
ZEAMMB73_Zm00001d005360	0				0	0	0
ZEAMMB73_Zm00001d005361	3261.51	-0.309698	0.389005	0.731254	2812.46	3363.18	3608.89
ZEAMMB73_Zm00001d005362	0				0	0	0
ZEAMMB73_Zm00001d005363	14.2044	7.92224	0.135853	0.418441	42.613	0	0
ZEAMMB73_Zm00001d005364	0				0	0	0
ZEAMMB73_Zm00001d005365	0				0	0	0
ZEAMMB73_Zm00001d005366	7.10218	6.92223	0.231027		21.307	0	0
ZEAMMB73_Zm00001d005367	17.7554	8.24421	0.0862833	0.32072	53.266	0	0
ZEAMMB73_Zm00001d005368	4376.54	0.0168577	0.959974	0.990532	4410.45	3993.78	4725.4
ZEAMMB73_Zm00001d005369	0				0	0	0
ZEAMMB73_Zm00001d005370	1173.27	-0.484567	0.390357	0.732117	926.834	1544.15	1048.84
ZEAMMB73_Zm00001d005372	4225.57	-0.0147287	0.971718	0.993592	4197.39	5400.49	3078.84
ZEAMMB73_Zm00001d005373	7958.97	0.11407	0.686112	0.903043	8384.12	8173.5	7319.29
ZEAMMB73_Zm00001d005374	0				0	0	0
ZEAMMB73_Zm00001d005375	23.2713	-0.188796	0.962444	0.990566	21.307	48.507	0
ZEAMMB73_Zm00001d005376	40.6689	1.13866	0.647463	0.889149	63.92	24.254	33.833
ZEAMMB73_Zm00001d005377	417.252	2.64097	0.00355838	0.0310269	948.141	202.114	101.5
ZEAMMB73_Zm00001d005378	1130.73	2.78835	6.18026e-05	0.000966196	2631.36	557.835	203
ZEAMMB73_Zm00001d005379	0				0	0	0
ZEAMMB73_Zm00001d005380	0				0	0	0
ZEAMMB73_Zm00001d005381	180.164	1.89456	0.139273	0.425759	351.558	121.269	67.667
ZEAMMB73_Zm00001d005383	1141.38	2.80575	5.3079e-05	0.000842721	2663.32	557.835	203
ZEAMMB73_Zm00001d005384	1532.83	-0.262706	0.618702	0.87724	1352.96	2004.97	1240.56
ZEAMMB73_Zm00001d005387	0				0	0	0
ZEAMMB73_Zm00001d005389	0				0	0	0
ZEAMMB73_Zm00001d005391	13753	0.956213	0.000295842	0.0038014	20315.8	9507.45	11435.7
ZEAMMB73_Zm00001d005392	21309	1.19122	2.25822e-05	0.000398726	34079.8	17430.3	12416.9
ZEAMMB73_Zm00001d005393	3588.59	-0.149735	0.705679	0.912104	3345.13	4454.6	2966.06
ZEAMMB73_Zm00001d005394	27101.8	0.4223	0.0630651	0.264063	32620.3	23930.3	24754.8
ZEAMMB73_Zm00001d005395	3193.82	-0.751156	0.0433016	0.207525	2194.57	4026.11	3360.78
ZEAMMB73_Zm00001d005396	4817.8	-0.0348672	0.914165	0.97933	4740.7	5190.29	4522.4
ZEAMMB73_Zm00001d005398	338.28	0.408639	0.661111	0.891635	404.824	282.96	327.056
ZEAMMB73_Zm00001d005399	725.135	1.45313	0.0267353	0.147169	1257.09	444.651	473.667
ZEAMMB73_Zm00001d005400	0				0	0	0
ZEAMMB73_Zm00001d005402	1430.22	-1.08053	0.0437851	0.209297	820.302	1350.12	2120.22
ZEAMMB73_Zm00001d005403	2247.48	-3.54484	2.07485e-17	1.90623e-15	276.985	3161.07	3304.39
ZEAMMB73_Zm00001d005404	0				0	0	0
ZEAMMB73_Zm00001d005406	4741.56	0.0140174	0.966913	0.991996	4772.66	5279.22	4172.78
ZEAMMB73_Zm00001d005407	28.661	-0.603578	0.871506	0.965802	21.307	64.677	0
ZEAMMB73_Zm00001d005410	17.9636	2.9244	0.500074	0.810271	42.613	0	11.278
ZEAMMB73_Zm00001d005416	0				0	0	0
ZEAMMB73_Zm00001d005419	14.2044	7.92224	0.135853	0.418441	42.613	0	0
ZEAMMB73_Zm00001d005420	0				0	0	0
ZEAMMB73_Zm00001d005421	26540.5	0.192049	0.455909	0.782962	28944.9	22143.6	28532.8
ZEAMMB73_Zm00001d005422	0				0	0	0
ZEAMMB73_Zm00001d005423	99.2779	0.376645	0.823889	0.952838	117.186	56.592	124.056
ZEAMMB73_Zm00001d005424	3224.55	0.245797	0.505643	0.813205	3600.8	3298.5	2774.34
ZEAMMB73_Zm00001d005425	0				0	0	0
ZEAMMB73_Zm00001d005426	0				0	0	0
ZEAMMB73_Zm00001d005429	1386.14	0.504646	0.311855	0.657263	1725.83	1293.53	1139.06
ZEAMMB73_Zm00001d005430	0				0	0	0
ZEAMMB73_Zm00001d005431	2652.3	0.0691216	0.861614	0.963431	2737.89	2861.94	2357.06
ZEAMMB73_Zm00001d005432	60.9931	3.14555	0.260111	0.597772	149.146	0	33.833
ZEAMMB73_Zm00001d005433	0				0	0	0
ZEAMMB73_Zm00001d005434	0				0	0	0
ZEAMMB73_Zm00001d005436	0				0	0	0
ZEAMMB73_Zm00001d005437	31.3559	-0.773411	0.830873	0.955544	21.307	72.761	0
ZEAMMB73_Zm00001d005439	0				0	0	0
ZEAMMB73_Zm00001d005441	1193.1	0.443744	0.399771	0.739898	1448.85	1059.08	1071.39
ZEAMMB73_Zm00001d005442	5281.65	0.487471	0.17539	0.483314	6530.45	5570.27	3744.23
ZEAMMB73_Zm00001d005445	69.6786	-0.181557	0.928731	0.98332	63.92	32.338	112.778
ZEAMMB73_Zm00001d005446	40.5192	0.112053	0.973223	0.993701	42.613	0	78.945
ZEAMMB73_Zm00001d005449	0				0	0	0
ZEAMMB73_Zm00001d005450	3180.12	-0.0108755	0.976222	0.994993	3164.02	3015.54	3360.78
ZEAMMB73_Zm00001d005451	11073.4	0.301726	0.257946	0.595236	12666.7	9580.21	10973.3
ZEAMMB73_Zm00001d005453	11960.6	0.526072	0.0777	0.303865	15021.1	12143	8717.73
ZEAMMB73_Zm00001d005454	85.2262	10.5074	3.40192e-05	0.000572428	255.678	0	0
ZEAMMB73_Zm00001d005455	10.7794	-6.3677	0.284795		0	32.338	0
ZEAMMB73_Zm00001d005456	4962.02	0.848554	0.00768604	0.0575346	7052.46	3694.65	4138.95
ZEAMMB73_Zm00001d005457	7.10218	6.92223	0.231027		21.307	0	0
ZEAMMB73_Zm00001d005458	88.7772	10.5663	2.36805e-05	0.000414665	266.332	0	0
ZEAMMB73_Zm00001d005459	7473.54	0.155996	0.589382	0.863203	8021.91	7688.42	6710.29
ZEAMMB73_Zm00001d005460	38786.9	0.298488	0.207028	0.532784	44306.9	32807.2	39246.7
ZEAMMB73_Zm00001d005461	186.19	-0.0587737	0.963092	0.990735	181.106	129.353	248.111
ZEAMMB73_Zm00001d005462	2101.53	0.0191194	0.964172	0.991058	2120	1940.3	2244.28
ZEAMMB73_Zm00001d005463	0				0	0	0
ZEAMMB73_Zm00001d005464	0				0	0	0
ZEAMMB73_Zm00001d005465	5.38971	-5.36913	0.367543		0	16.169	0
ZEAMMB73_Zm00001d005466	573.093	-1.5894	0.0398854	0.194881	245.025	921.641	552.612
ZEAMMB73_Zm00001d005468	1466.83	0.279583	0.56832	0.851664	1661.91	1261.19	1477.39
ZEAMMB73_Zm00001d005470	94.1199	1.38453	0.431273	0.765849	159.799	32.338	90.222
ZEAMMB73_Zm00001d005471	0				0	0	0
ZEAMMB73_Zm00001d005472	7803.75	-1.61702	9.42649e-09	3.10039e-07	3281.21	9652.98	10477.1
ZEAMMB73_Zm00001d005473	3605.47	-0.267086	0.481678	0.798845	3174.67	3209.57	4432.17
ZEAMMB73_Zm00001d005476	7.51853	-5.84452	0.32642		0	0	22.556
ZEAMMB73_Zm00001d005478	17097.1	-0.129963	0.596416	0.866345	16086.4	18513.7	16691.1
ZEAMMB73_Zm00001d005479	10.2134	-6.28769	0.261176		0	8.085	22.556
ZEAMMB73_Zm00001d005480	1856.71	-0.327418	0.479507	0.797452	1587.34	2279.85	1702.95
ZEAMMB73_Zm00001d005481	241.626	-1.22323	0.265942	0.605091	127.839	258.706	338.334
ZEAMMB73_Zm00001d005482	575.384	-0.706195	0.354976	0.699595	404.824	509.328	812.001
ZEAMMB73_Zm00001d005484	288.427	0.956011	0.347218	0.693965	426.131	258.706	180.445
ZEAMMB73_Zm00001d005485	24816.5	0.25189	0.27271	0.613014	27783.7	22847	23818.7
ZEAMMB73_Zm00001d005486	0				0	0	0
ZEAMMB73_Zm00001d005487	3.55109	5.92229	0.306256		10.653	0	0
ZEAMMB73_Zm00001d005488	10.6533	7.50716	0.193738		31.96	0	0
ZEAMMB73_Zm00001d005489	4567.41	-0.402594	0.216495	0.544118	3760.6	5238.8	4702.84
ZEAMMB73_Zm00001d005490	0				0	0	0
ZEAMMB73_Zm00001d005495	6780.08	-0.331331	0.265893	0.605091	5784.73	7833.95	6721.56
ZEAMMB73_Zm00001d005497	1568.24	-0.523211	0.281994	0.624884	1214.47	1956.47	1533.78
ZEAMMB73_Zm00001d005498	3273.89	-0.256682	0.472611	0.794407	2897.69	3427.86	3496.12
ZEAMMB73_Zm00001d005499	304.757	3.2602	0.558361	0.847151	756.382	0	157.889
ZEAMMB73_Zm00001d005500	0				0	0	0
ZEAMMB73_Zm00001d005501	2910.88	-0.768689	0.0479099	0.221596	1981.51	3751.24	2999.89
ZEAMMB73_Zm00001d005502	10574.5	-0.452295	0.10279	0.359151	8490.66	12733.2	10499.6
ZEAMMB73_Zm00001d005503	3077.28	1.27836	0.000895348	0.00980047	5060.3	2344.53	1827
ZEAMMB73_Zm00001d005504	4121.03	1.10297	0.00220093	0.0209036	6402.61	3411.69	2548.78
ZEAMMB73_Zm00001d005506	357.567	-0.676506	0.469489	0.792663	255.678	501.243	315.778
ZEAMMB73_Zm00001d005507	4094.43	-0.367809	0.268146	0.60771	3430.35	4454.6	4398.34
ZEAMMB73_Zm00001d005513	3897.64	0.598786	0.0843	0.32072	5039	3597.63	3056.28
ZEAMMB73_Zm00001d005516	1800.54	-0.0909584	0.842372	0.959399	1725.83	2029.23	1646.56
ZEAMMB73_Zm00001d005517	108.805	-2.84017	0.0777917	0.303997	21.307	169.776	135.334
ZEAMMB73_Zm00001d005518	0				0	0	0
ZEAMMB73_Zm00001d005519	0				0	0	0
ZEAMMB73_Zm00001d005520	502.812	-0.55241	0.475834	0.796034	383.518	549.751	575.167
ZEAMMB73_Zm00001d005523	0				0	0	0
ZEAMMB73_Zm00001d005524	14.2044	7.92224	0.135853	0.418441	42.613	0	0
ZEAMMB73_Zm00001d005525	0				0	0	0
ZEAMMB73_Zm00001d005528	0				0	0	0
ZEAMMB73_Zm00001d005529	395.605	1.06679	0.223308	0.554489	607.236	331.467	248.111
ZEAMMB73_Zm00001d005530	0				0	0	0
ZEAMMB73_Zm00001d005531	28.8251	2.50746	0.491239	0.805167	63.92	0	22.556
ZEAMMB73_Zm00001d005532	4375.32	-1.25021	0.000124538	0.00179995	2279.8	5432.83	5413.34
ZEAMMB73_Zm00001d005534	0				0	0	0
ZEAMMB73_Zm00001d005535	883.19	1.41142	0.0310561	0.164609	1512.76	719.527	417.278
ZEAMMB73_Zm00001d005536	286.301	-0.237578	0.825431	0.953141	255.678	185.945	417.278
ZEAMMB73_Zm00001d005537	0				0	0	0
ZEAMMB73_Zm00001d005538	1156.36	-0.344632	0.520199	0.823202	980.101	1293.53	1195.45
ZEAMMB73_Zm00001d005539	5925.27	-0.32102	0.415767	0.75433	5081.61	8149.24	4544.95
ZEAMMB73_Zm00001d005540	0				0	0	0
ZEAMMB73_Zm00001d005541	0				0	0	0
ZEAMMB73_Zm00001d005542	21641.2	-0.0432171	0.866519	0.964194	21210.7	19386.8	24326.2
ZEAMMB73_Zm00001d005543	3.55109	5.92229	0.306256		10.653	0	0
ZEAMMB73_Zm00001d005544	267.048	0.798639	0.540222	0.8365	372.864	371.89	56.389
ZEAMMB73_Zm00001d005545	10.6533	7.50716	0.193738		31.96	0	0
ZEAMMB73_Zm00001d005546	2047.07	0.706681	0.116198	0.387964	2759.2	1430.97	1951.06
ZEAMMB73_Zm00001d005547	2359.04	0.0636979	0.874035	0.966859	2428.95	2279.85	2368.34
ZEAMMB73_Zm00001d005550	413.326	-0.659251	0.487068	0.802568	298.292	671.019	270.667
ZEAMMB73_Zm00001d005551	0				0	0	0
ZEAMMB73_Zm00001d005552	0				0	0	0
ZEAMMB73_Zm00001d005554	1222.99	0.224534	0.667138	0.89369	1352.96	1131.84	1184.17
ZEAMMB73_Zm00001d005557	0				0	0	0
ZEAMMB73_Zm00001d005558	11884.7	0.733057	0.00424686	0.0356214	16182.3	9434.69	10037.2
ZEAMMB73_Zm00001d005561	0				0	0	0
ZEAMMB73_Zm00001d005562	0				0	0	0
ZEAMMB73_Zm00001d005563	1048.82	0.141325	0.809899	0.949204	1118.59	1204.6	823.279
ZEAMMB73_Zm00001d005564	151.383	1.09085	0.480804	0.798109	234.372	185.945	33.833
ZEAMMB73_Zm00001d005566	0				0	0	0
ZEAMMB73_Zm00001d005568	0				0	0	0
ZEAMMB73_Zm00001d005570	778.7	0.904637	0.172921	0.482292	1129.25	485.074	721.779
ZEAMMB73_Zm00001d005571	0				0	0	0
ZEAMMB73_Zm00001d005573	4704.05	0.0167852	0.958121	0.99023	4740.7	4826.49	4544.95
ZEAMMB73_Zm00001d005577	0				0	0	0
ZEAMMB73_Zm00001d005578	1321.79	0.0679655	0.892917	0.973157	1363.62	1293.53	1308.22
ZEAMMB73_Zm00001d005579	3896.42	-0.051826	0.896943	0.974241	3803.22	3047.88	4838.17
ZEAMMB73_Zm00001d005580	0				0	0	0
ZEAMMB73_Zm00001d005581	0				0	0	0
ZEAMMB73_Zm00001d005583	0				0	0	0
ZEAMMB73_Zm00001d005584	2718.74	-0.036166	0.947378	0.98702	2673.97	3937.18	1545.06
ZEAMMB73_Zm00001d005586	2047.01	0.440304	0.29909	0.64322	2482.21	1786.69	1872.11
ZEAMMB73_Zm00001d005587	1780.21	0.263558	0.608327	0.872012	2002.82	1228.85	2108.95
ZEAMMB73_Zm00001d005588	0				0	0	0
ZEAMMB73_Zm00001d005590	1752.99	0.211643	0.64571	0.887778	1928.24	1503.73	1827
ZEAMMB73_Zm00001d005591	254.443	-2.2067	0.0499775	0.227796	74.573	226.368	462.39
ZEAMMB73_Zm00001d005593	590.201	-1.78911	0.0250124	0.14018	223.719	509.328	1037.56
ZEAMMB73_Zm00001d005594	3937.32	-0.572551	0.0992979	0.351419	2972.26	4802.23	4037.45
ZEAMMB73_Zm00001d005598	238.222	1.56454	0.242724	0.577169	426.131	40.423	248.111
ZEAMMB73_Zm00001d005599	0				0	0	0
ZEAMMB73_Zm00001d005600	220.706	-1.21633	0.352269	0.698089	117.186	105.099	439.834
ZEAMMB73_Zm00001d005602	1583.06	-2.84486	2.25114e-06	4.97961e-05	308.945	1350.12	3090.11
ZEAMMB73_Zm00001d005607	71.148	3.479	0.179736	0.490231	181.106	32.338	0
ZEAMMB73_Zm00001d005608	525.552	2.19466	0.00383721	0.0330091	1097.29	242.537	236.834
ZEAMMB73_Zm00001d005609	107.928	0.181903	0.908755	0.977803	117.186	105.099	101.5
ZEAMMB73_Zm00001d005612	37.0358	-0.309437	0.906423	0.976834	31.96	56.592	22.556
ZEAMMB73_Zm00001d005614	1795.89	-0.218491	0.626058	0.880599	1619.3	1794.77	1973.61
ZEAMMB73_Zm00001d005615	0				0	0	0
ZEAMMB73_Zm00001d005616	1561.98	-0.316991	0.5268	0.827731	1342.31	1956.47	1387.17
ZEAMMB73_Zm00001d005617	0				0	0	0
ZEAMMB73_Zm00001d005619	0				0	0	0
ZEAMMB73_Zm00001d005620	11.2778	-6.43013	0.280082		0	0	33.833
ZEAMMB73_Zm00001d005621	7.51853	-5.84452	0.32642		0	0	22.556
ZEAMMB73_Zm00001d005622	3.75926	-4.84255	0.416742		0	0	11.278
ZEAMMB73_Zm00001d005623	0				0	0	0
ZEAMMB73_Zm00001d005624	66.186	-2.05506	0.379564	0.722832	21.307	8.085	169.167
ZEAMMB73_Zm00001d005627	10822	0.345598	0.190106	0.506447	12613.5	10412.9	9439.51
ZEAMMB73_Zm00001d005628	116.757	1.09976	0.653387	0.890283	181.106	0	169.167
ZEAMMB73_Zm00001d005629	321.006	1.11362	0.410834	0.749975	500.704	428.482	33.833
ZEAMMB73_Zm00001d005630	397.892	-0.386409	0.654594	0.890783	330.251	412.313	451.112
ZEAMMB73_Zm00001d005631	4701.1	-0.161491	0.615011	0.875157	4357.19	5077.11	4669.01
ZEAMMB73_Zm00001d005632	905.705	-0.183127	0.781567	0.939907	830.955	1220.77	665.39
ZEAMMB73_Zm00001d005636	29120.5	-0.170958	0.46736	0.791328	26867.5	32322.1	28171.9
ZEAMMB73_Zm00001d005638	7644.9	0.230538	0.416174	0.75433	8480	7575.24	6879.45
ZEAMMB73_Zm00001d005639	0				0	0	0
ZEAMMB73_Zm00001d005641	6084.1	0.13036	0.660051	0.891635	6455.88	5796.64	5999.79
ZEAMMB73_Zm00001d005642	48450.2	-0.450409	0.0557592	0.242632	38937.7	48151.7	58261.1
ZEAMMB73_Zm00001d005645	4598.67	0.368351	0.26033	0.597984	5411.86	4470.77	3913.39
ZEAMMB73_Zm00001d005647	2698.38	-0.249394	0.521111	0.823888	2396.99	3047.88	2650.28
ZEAMMB73_Zm00001d005648	584.804	-0.737382	0.313868	0.659614	404.824	751.865	597.723
ZEAMMB73_Zm00001d005649	31269.6	-0.112989	0.614109	0.874461	29658.7	31546	32604.1
ZEAMMB73_Zm00001d005650	2315.43	-0.271581	0.542157	0.837797	2034.77	2926.61	1984.89
ZEAMMB73_Zm00001d005652	65.6733	-8.974	0.00239963	0.0223744	0	129.353	67.667
ZEAMMB73_Zm00001d005653	1865.61	0.204315	0.662042	0.891635	2045.43	1487.56	2063.84
ZEAMMB73_Zm00001d005654	1544.9	-0.460024	0.382825	0.725184	1235.78	2101.99	1296.95
ZEAMMB73_Zm00001d005656	24.4177	1.47802	0.640559	0.885668	42.613	8.085	22.556
ZEAMMB73_Zm00001d005657	2113.79	0.662339	0.173864	0.482408	2801.81	2231.34	1308.22
ZEAMMB73_Zm00001d005658	736.181	0.0896046	0.891244	0.972605	767.035	776.119	665.39
ZEAMMB73_Zm00001d005659	10.6533	7.50716	0.193738		31.96	0	0
ZEAMMB73_Zm00001d005661	60.0313	0.138492	0.947107	0.98702	63.92	48.507	67.667
ZEAMMB73_Zm00001d005662	5730.12	0.383245	0.328898	0.675742	6786.13	6637.43	3766.78
ZEAMMB73_Zm00001d005663	0				0	0	0
ZEAMMB73_Zm00001d005664	94.9967	-0.789906	0.640524	0.885668	63.92	97.015	124.056
ZEAMMB73_Zm00001d005666	410.969	-0.264458	0.794736	0.944934	362.211	194.03	676.668
ZEAMMB73_Zm00001d005668	0				0	0	0
ZEAMMB73_Zm00001d005669	0				0	0	0
ZEAMMB73_Zm00001d005670	0				0	0	0
ZEAMMB73_Zm00001d005671	643.456	-0.431372	0.560166	0.847885	522.01	517.412	890.946
ZEAMMB73_Zm00001d005672	649.848	0.604211	0.458393	0.784735	841.608	307.214	800.723
ZEAMMB73_Zm00001d005674	1711.75	0.342491	0.481526	0.79869	1992.16	1293.53	1849.56
ZEAMMB73_Zm00001d005675	30464.4	0.107168	0.654437	0.890701	31991.8	32233.2	27168.2
ZEAMMB73_Zm00001d005676	10.7794	-6.3677	0.284795		0	32.338	0
ZEAMMB73_Zm00001d005678	8.08457	-5.95314	0.317464		0	24.254	0
ZEAMMB73_Zm00001d005679	36.4698	-0.276569	0.91586	0.9797	31.96	32.338	45.111
ZEAMMB73_Zm00001d005680	25.2504	-7.59323	0.0612885	0.259005	0	8.085	67.667
ZEAMMB73_Zm00001d005681	45.3079	4.96341	0.0878069	0.324894	127.839	8.085	0
ZEAMMB73_Zm00001d005682	3572.2	0.322669	0.367184	0.711503	4122.81	3007.46	3586.34
ZEAMMB73_Zm00001d005684	21312.4	0.36201	0.243526	0.578378	25013.9	23889.9	15033.3
ZEAMMB73_Zm00001d005685	49.4365	-8.56275	0.00874225	0.0637275	0	24.254	124.056
ZEAMMB73_Zm00001d005686	32.9422	2.6154	0.445476	0.775651	74.573	24.254	0
ZEAMMB73_Zm00001d005687	13532.3	-0.829007	0.000971068	0.0104672	8916.79	16387.4	15292.7
ZEAMMB73_Zm00001d005688	134.689	-3.16769	0.0351463	0.178297	21.307	258.706	124.056
ZEAMMB73_Zm00001d005690	2.69486	-4.37189	0.463896		0	8.085	0
ZEAMMB73_Zm00001d005692	670.029	-12.324	1.32008e-08	4.25046e-07	0	735.696	1274.39
ZEAMMB73_Zm00001d005693	136.276	-1.16476	0.422151	0.758298	74.573	210.199	124.056
ZEAMMB73_Zm00001d005694	2150.79	-2.82203	7.49901e-11	3.37725e-09	426.131	3330.84	2695.39
ZEAMMB73_Zm00001d005695	33866.7	0.271809	0.225068	0.556502	38245.2	32645.5	30709.4
ZEAMMB73_Zm00001d005696	1653.05	-0.217486	0.649354	0.889555	1491.46	1956.47	1511.22
ZEAMMB73_Zm00001d005698	2434.74	0.0976204	0.823461	0.952603	2546.13	2829.6	1928.5
ZEAMMB73_Zm00001d005699	237.082	0.350926	0.75056	0.928957	276.985	242.537	191.722
ZEAMMB73_Zm00001d005700	18982.7	4.20361	2.24866e-51	1.34734e-48	51370.1	2352.61	3225.45
ZEAMMB73_Zm00001d005701	3.55109	5.92229	0.306256		10.653	0	0
ZEAMMB73_Zm00001d005705	29.6578	-0.665643	0.858135	0.96213	21.307	0	67.667
ZEAMMB73_Zm00001d005706	0				0	0	0
ZEAMMB73_Zm00001d005707	3325.43	0.0126867	0.972033	0.993701	3345.13	3541.04	3090.11
ZEAMMB73_Zm00001d005708	910.806	-0.357176	0.556963	0.846726	767.035	848.88	1116.5
ZEAMMB73_Zm00001d005709	2.69486	-4.37189	0.463896		0	8.085	0
ZEAMMB73_Zm00001d005710	0				0	0	0
ZEAMMB73_Zm00001d005711	1730.89	0.802387	0.148655	0.442561	2418.29	913.556	1860.84
ZEAMMB73_Zm00001d005712	0				0	0	0
ZEAMMB73_Zm00001d005713	13308.1	1.67289	4.17287e-11	1.95268e-09	24534.5	7348.87	8041.07
ZEAMMB73_Zm00001d005714	0				0	0	0
ZEAMMB73_Zm00001d005715	424.313	4.70414	1.01839e-07	2.9087e-06	1182.51	56.592	33.833
ZEAMMB73_Zm00001d005716	1246.87	-0.807865	0.123172	0.402193	830.955	1342.04	1567.61
ZEAMMB73_Zm00001d005717	0				0	0	0
ZEAMMB73_Zm00001d005719	5.38971	-5.36913	0.367543		0	16.169	0
ZEAMMB73_Zm00001d005722	0				0	0	0
ZEAMMB73_Zm00001d005724	143.498	0.684827	0.63115	0.883079	191.759	80.846	157.889
ZEAMMB73_Zm00001d005726	4638.95	-0.967452	0.00379765	0.0327199	2833.77	5004.35	6078.73
ZEAMMB73_Zm00001d005727	1738.47	-1.1902	0.0103769	0.0722787	937.488	2360.69	1917.22
ZEAMMB73_Zm00001d005729	18.7963	-7.16742	0.174834	0.482408	0	0	56.389
ZEAMMB73_Zm00001d005732	8153.66	-0.518767	0.0597957	0.254688	6328.04	8941.53	9191.4
ZEAMMB73_Zm00001d005733	485.773	-0.957356	0.365878	0.710203	298.292	177.861	981.168
ZEAMMB73_Zm00001d005735	49.8179	0.579916	0.798045	0.946093	63.92	40.423	45.111
ZEAMMB73_Zm00001d005736	2634.32	-0.292849	0.462591	0.787714	2290.45	2522.39	3090.11
ZEAMMB73_Zm00001d005737	0				0	0	0
ZEAMMB73_Zm00001d005738	0				0	0	0
ZEAMMB73_Zm00001d005739	49.1934	1.88822	0.423234	0.759008	95.879	40.423	11.278
ZEAMMB73_Zm00001d005740	914.545	-0.39382	0.513479	0.818915	756.382	1107.59	879.668
ZEAMMB73_Zm00001d005741	0				0	0	0
ZEAMMB73_Zm00001d005742	0				0	0	0
ZEAMMB73_Zm00001d005743	1148.39	-0.829709	0.122685	0.40131	756.382	1301.62	1387.17
ZEAMMB73_Zm00001d005744	95.5863	0.465913	0.785593	0.941414	117.186	113.184	56.389
ZEAMMB73_Zm00001d005745	149.729	0.43325	0.757161	0.931438	181.106	177.861	90.222
ZEAMMB73_Zm00001d005746	0				0	0	0
ZEAMMB73_Zm00001d005747	0				0	0	0
ZEAMMB73_Zm00001d005748	24.1276	0.658734	0.866928	0.964194	31.96	40.423	0
ZEAMMB73_Zm00001d005749	21.3065	8.50728	0.0549901	0.240577	63.92	0	0
ZEAMMB73_Zm00001d005750	324.591	1.3375	0.242297	0.576899	543.317	80.846	349.612
ZEAMMB73_Zm00001d005751	6490.71	0.149296	0.607821	0.871691	6945.93	6233.2	6293.01
ZEAMMB73_Zm00001d005752	194.366	0.426256	0.725787	0.918964	234.372	202.114	146.611
ZEAMMB73_Zm00001d005753	7.10218	6.92223	0.231027		21.307	0	0
ZEAMMB73_Zm00001d005754	981.286	-0.146396	0.803578	0.947433	916.181	1148.01	879.668
ZEAMMB73_Zm00001d005756	1826.55	0.347584	0.432391	0.76653	2130.65	1657.34	1691.67
ZEAMMB73_Zm00001d005757	0				0	0	0
ZEAMMB73_Zm00001d005758	8.08457	-5.95314	0.317464		0	24.254	0
ZEAMMB73_Zm00001d005759	178.443	1.3333	0.328486	0.675303	298.292	56.592	180.445
ZEAMMB73_Zm00001d005760	43.0294	3.24614	0.298671	0.64271	106.533	0	22.556
ZEAMMB73_Zm00001d005761	26.3825	-7.65843	0.0498871	0.227459	0	56.592	22.556
ZEAMMB73_Zm00001d005762	4141.78	0.292742	0.386241	0.729226	4719.4	3589.55	4116.4
ZEAMMB73_Zm00001d005763	25.0658	3.51146	0.3532	0.698089	63.92	0	11.278
ZEAMMB73_Zm00001d005764	1098.91	0.0593967	0.913498	0.979035	1129.25	1050.99	1116.5
ZEAMMB73_Zm00001d005765	4413.77	0.00363199	0.991088	0.998369	4421.11	4309.07	4511.12
ZEAMMB73_Zm00001d005766	4021.9	-0.288634	0.515555	0.820187	3504.93	5651.11	2909.67
ZEAMMB73_Zm00001d005767	1341.1	0.586861	0.269031	0.608184	1725.83	1350.12	947.335
ZEAMMB73_Zm00001d005769	2090.17	-0.847428	0.0447101	0.21261	1363.62	2538.55	2368.34
ZEAMMB73_Zm00001d005770	36.5282	-8.12595	0.0260709	0.144204	0	8.085	101.5
ZEAMMB73_Zm00001d005772	443.637	-0.599287	0.465212	0.789445	330.251	493.159	507.501
ZEAMMB73_Zm00001d005773	3.75926	-4.84255	0.416742		0	0	11.278
ZEAMMB73_Zm00001d005775	11575.1	0.277412	0.289495	0.632607	13103.5	11415.4	10206.4
ZEAMMB73_Zm00001d005776	345.737	-0.456672	0.620064	0.878041	276.985	388.059	372.167
ZEAMMB73_Zm00001d005777	17.7319	-7.08332	0.11998	0.395574	0	8.085	45.111
ZEAMMB73_Zm00001d005778	0				0	0	0
ZEAMMB73_Zm00001d005779	4321.65	-6.65709	1.86572e-67	1.7732e-64	63.92	6968.9	5932.12
ZEAMMB73_Zm00001d005780	0				0	0	0
ZEAMMB73_Zm00001d005781	20.7846	-1.28024	0.708973	0.913114	10.653	40.423	11.278
ZEAMMB73_Zm00001d005782	33.6252	-2.08095	0.563472	0.849532	10.653	0	90.222
ZEAMMB73_Zm00001d005783	1369.87	-1.74715	0.00118993	0.0124325	532.663	1422.88	2154.06
ZEAMMB73_Zm00001d005784	39.2908	-8.23274	0.0157159	0.0993715	0	72.761	45.111
ZEAMMB73_Zm00001d005785	769.258	0.507765	0.436502	0.769483	958.794	582.089	766.89
ZEAMMB73_Zm00001d005786	0				0	0	0
ZEAMMB73_Zm00001d005787	0				0	0	0
ZEAMMB73_Zm00001d005788	0				0	0	0
ZEAMMB73_Zm00001d005789	3488.7	0.260561	0.463002	0.787947	3920.4	3072.14	3473.56
ZEAMMB73_Zm00001d005790	1427.96	1.36041	0.0127217	0.0849614	2407.64	703.357	1172.89
ZEAMMB73_Zm00001d005791	3695.72	1.01486	0.00519224	0.0420042	5571.66	2425.37	3090.11
ZEAMMB73_Zm00001d005792	3.75926	-4.84255	0.416742		0	0	11.278
ZEAMMB73_Zm00001d005793	11.0696	-0.0800409	0.988125		10.653	0	22.556
ZEAMMB73_Zm00001d005794	3548.31	-0.0595083	0.869053	0.964945	3451.66	3945.27	3248.01
ZEAMMB73_Zm00001d005795	629.772	-0.154135	0.84549	0.959476	585.93	897.387	406.001
ZEAMMB73_Zm00001d005798	9557.42	-3.30045	4.70259e-25	7.62427e-23	1384.92	16144.9	11142.5
ZEAMMB73_Zm00001d005799	0				0	0	0
ZEAMMB73_Zm00001d005802	3.75926	-4.84255	0.416742		0	0	11.278
ZEAMMB73_Zm00001d005803	35.5109	9.24432	0.00938214	0.066647	106.533	0	0
ZEAMMB73_Zm00001d005804	0				0	0	0
ZEAMMB73_Zm00001d005805	3.75926	-4.84255	0.416742		0	0	11.278
ZEAMMB73_Zm00001d005806	0				0	0	0
ZEAMMB73_Zm00001d005807	13.9726	-6.73966	0.174391		0	8.085	33.833
ZEAMMB73_Zm00001d005808	1356.38	0.574732	0.314097	0.659893	1736.48	832.711	1499.95
ZEAMMB73_Zm00001d005811	25.2504	-7.59323	0.0612885	0.259005	0	8.085	67.667
ZEAMMB73_Zm00001d005812	8088.84	0.164183	0.630024	0.88222	8714.38	9450.86	6101.29
ZEAMMB73_Zm00001d005813	3737.08	-3.07363	2.7367e-18	2.6843e-16	628.543	5643.03	4939.67
ZEAMMB73_Zm00001d005814	188.871	-0.348378	0.776558	0.938256	159.799	226.368	180.445
ZEAMMB73_Zm00001d005815	20.4268	-7.28781	0.0886946	0.3266	0	16.169	45.111
ZEAMMB73_Zm00001d005816	52.0052	-0.955481	0.759112	0.93212	31.96	0	124.056
ZEAMMB73_Zm00001d005817	1875.11	0.389876	0.376446	0.719728	2226.53	1616.91	1781.89
ZEAMMB73_Zm00001d005818	17858.4	0.302203	0.208522	0.533975	20433	17082.7	16059.6
ZEAMMB73_Zm00001d005819	197.928	-1.19297	0.326486	0.673447	106.533	194.03	293.223
ZEAMMB73_Zm00001d005821	1959.46	-4.3732	2.38574e-22	3.30431e-20	138.493	2999.38	2740.5
ZEAMMB73_Zm00001d005822	8993.81	-3.18483	9.60227e-32	2.3843e-29	1406.23	12684.7	12890.5
ZEAMMB73_Zm00001d005823	717.67	-3.80018	9.75377e-06	0.00018708	74.573	476.99	1601.45
ZEAMMB73_Zm00001d005824	409.695	0.664494	0.441565	0.772847	543.317	291.044	394.723
ZEAMMB73_Zm00001d005826	1718.84	-0.617212	0.182308	0.493989	1267.74	2118.16	1770.61
ZEAMMB73_Zm00001d005828	691.336	0.450427	0.542109	0.837797	841.608	420.398	812.001
ZEAMMB73_Zm00001d005829	0				0	0	0
ZEAMMB73_Zm00001d005830	18.7963	-7.16742	0.174834	0.482408	0	0	56.389
ZEAMMB73_Zm00001d005831	3486.85	-0.42088	0.230458	0.560856	2844.42	3702.73	3913.39
ZEAMMB73_Zm00001d005832	3.55109	5.92229	0.306256		10.653	0	0
ZEAMMB73_Zm00001d005833	2069.24	0.748616	0.0955176	0.342643	2833.77	1422.88	1951.06
ZEAMMB73_Zm00001d005834	406.461	-0.559393	0.514643	0.819667	308.945	493.159	417.278
ZEAMMB73_Zm00001d005837	42.7392	2.56344	0.413044	0.751457	95.879	32.338	0
ZEAMMB73_Zm00001d005838	0				0	0	0
ZEAMMB73_Zm00001d005839	88.7949	-9.40893	0.000592594	0.00686552	0	153.607	112.778
ZEAMMB73_Zm00001d005840	88.7772	10.5663	2.36805e-05	0.000414665	266.332	0	0
ZEAMMB73_Zm00001d005841	73.6225	-9.13743	0.0019009	0.0184221	0	40.423	180.445
ZEAMMB73_Zm00001d005842	7.10218	6.92223	0.231027		21.307	0	0
ZEAMMB73_Zm00001d005843	263.513	-0.437785	0.689704	0.904859	213.065	194.03	383.445
ZEAMMB73_Zm00001d005844	0				0	0	0
ZEAMMB73_Zm00001d005846	888.678	0.11735	0.844656	0.959476	937.488	848.88	879.668
ZEAMMB73_Zm00001d005847	983.268	1.05332	0.0661756	0.273494	1502.11	703.357	744.334
ZEAMMB73_Zm00001d005848	2594.71	0.245942	0.537738	0.835043	2897.69	2675.99	2210.45
ZEAMMB73_Zm00001d005849	2525.19	0.0268286	0.946817	0.98702	2556.78	2740.67	2278.11
ZEAMMB73_Zm00001d005850	301.72	2.34528	0.0479318	0.221644	649.849	210.199	45.111
ZEAMMB73_Zm00001d005851	43.2817	-0.0348915	0.988721	0.99744	42.613	64.677	22.556
ZEAMMB73_Zm00001d005852	495.021	0.251166	0.749791	0.928691	553.97	412.313	518.778
ZEAMMB73_Zm00001d005853	0				0	0	0
ZEAMMB73_Zm00001d005854	52.4892	-2.78417	0.218082	0.546168	10.653	56.592	90.222
ZEAMMB73_Zm00001d005856	3542.56	-0.452432	0.231596	0.561827	2844.42	4478.85	3304.39
ZEAMMB73_Zm00001d005857	228.273	-1.44127	0.235009	0.566397	106.533	420.398	157.889
ZEAMMB73_Zm00001d005858	16451.2	0.069167	0.775868	0.938039	16981.3	16662.3	15710
ZEAMMB73_Zm00001d005859	128.235	-3.09284	0.0448935	0.21308	21.307	250.622	112.778
ZEAMMB73_Zm00001d005860	507.153	-1.10135	0.188311	0.504097	287.638	816.541	417.278
ZEAMMB73_Zm00001d005863	340.143	-11.3466	4.93664e-07	1.25752e-05	0	614.427	406.001
ZEAMMB73_Zm00001d005864	36.5518	0.91993	0.788218	0.942423	53.266	0	56.389
ZEAMMB73_Zm00001d005865	274.686	-1.30691	0.224606	0.556206	138.493	234.452	451.112
ZEAMMB73_Zm00001d005866	3225.64	-0.0487241	0.892267	0.97308	3153.37	3185.32	3338.23
ZEAMMB73_Zm00001d005867	197.439	-0.713054	0.568512	0.851807	138.493	307.214	146.611
ZEAMMB73_Zm00001d005869	33.8334	-8.01562	0.0682311	0.278526	0	0	101.5
ZEAMMB73_Zm00001d005871	447.142	0.538947	0.540671	0.836743	564.623	517.412	259.389
ZEAMMB73_Zm00001d005873	7.51853	-5.84452	0.32642		0	0	22.556
ZEAMMB73_Zm00001d005874	167.335	0.560328	0.665019	0.892195	213.065	153.607	135.334
ZEAMMB73_Zm00001d005875	30.0741	-7.84565	0.0845015	0.32072	0	0	90.222
ZEAMMB73_Zm00001d005876	0				0	0	0
ZEAMMB73_Zm00001d005877	0				0	0	0
ZEAMMB73_Zm00001d005878	39.8568	-8.25395	0.0169497	0.105147	0	97.015	22.556
ZEAMMB73_Zm00001d005879	104.586	-0.184144	0.909029	0.977857	95.879	105.099	112.778
ZEAMMB73_Zm00001d005880	520.761	1.26381	0.100457	0.353613	852.262	315.298	394.723
ZEAMMB73_Zm00001d005881	1050.12	-0.5059	0.377122	0.720402	820.302	1010.57	1319.5
ZEAMMB73_Zm00001d005882	76.0742	0.535061	0.77434	0.93797	95.879	64.677	67.667
ZEAMMB73_Zm00001d005883	0				0	0	0
ZEAMMB73_Zm00001d005884	890.054	-0.119404	0.842123	0.959355	841.608	881.218	947.335
ZEAMMB73_Zm00001d005885	21.7229	1.92155	0.637109	0.884789	42.613	0	22.556
ZEAMMB73_Zm00001d005888	5611.16	-0.065194	0.844046	0.959476	5443.82	6483.82	4905.84
ZEAMMB73_Zm00001d005889	0				0	0	0
ZEAMMB73_Zm00001d005890	56.5243	-8.75759	0.00442118	0.0367259	0	113.184	56.389
ZEAMMB73_Zm00001d005891	0				0	0	0
ZEAMMB73_Zm00001d005892	0				0	0	0
ZEAMMB73_Zm00001d005893	8.08457	-5.95314	0.317464		0	24.254	0
ZEAMMB73_Zm00001d005894	75.4847	-1.10811	0.568013	0.851494	42.613	48.507	135.334
ZEAMMB73_Zm00001d005895	346.201	0.098722	0.915009	0.97933	362.211	371.89	304.5
ZEAMMB73_Zm00001d005896	56.7939	2.143	0.345422	0.692048	117.186	8.085	45.111
ZEAMMB73_Zm00001d005897	1536.46	-0.810325	0.0899452	0.329795	1022.71	1883.7	1702.95
ZEAMMB73_Zm00001d005898	405.037	0.0564188	0.958056	0.99023	415.478	145.522	654.112
ZEAMMB73_Zm00001d005899	5718.68	0.606073	0.0661681	0.273494	7414.68	5546.01	4195.34
ZEAMMB73_Zm00001d005901	1267.46	-1.4566	0.00489138	0.0400286	585.93	1536.07	1680.39
ZEAMMB73_Zm00001d005902	2504.84	0.482041	0.303322	0.647471	3089.45	1616.91	2808.17
ZEAMMB73_Zm00001d005905	0				0	0	0
ZEAMMB73_Zm00001d005908	9.79704	2.39223	0.666629		21.307	8.085	0
ZEAMMB73_Zm00001d005909	470.333	1.56488	0.0716498	0.288015	841.608	185.945	383.445
ZEAMMB73_Zm00001d005910	252.538	1.28039	0.230154	0.560856	415.478	161.691	180.445
ZEAMMB73_Zm00001d005911	0				0	0	0
ZEAMMB73_Zm00001d005912	1483.6	-0.0355105	0.942501	0.985579	1459.5	1649.25	1342.06
ZEAMMB73_Zm00001d005913	0				0	0	0
ZEAMMB73_Zm00001d005914	0				0	0	0
ZEAMMB73_Zm00001d005915	0				0	0	0
ZEAMMB73_Zm00001d005916	0				0	0	0
ZEAMMB73_Zm00001d005917	870.251	-0.153432	0.800013	0.946797	809.648	865.049	936.057
ZEAMMB73_Zm00001d005918	20.5765	0.0740489	0.985897	0.996454	21.307	40.423	0
ZEAMMB73_Zm00001d005919	39.062	9.38183	0.00608423	0.0473443	117.186	0	0
ZEAMMB73_Zm00001d005920	3419.31	0.62991	0.0849861	0.32072	4474.37	2603.23	3180.34
ZEAMMB73_Zm00001d005921	0				0	0	0
ZEAMMB73_Zm00001d005922	0				0	0	0
ZEAMMB73_Zm00001d005923	0				0	0	0
ZEAMMB73_Zm00001d005924	3498.72	-0.595244	0.0885891	0.3266	2610.05	3961.44	3924.67
ZEAMMB73_Zm00001d005925	31874.8	0.701858	0.00393047	0.0336719	42890.1	28983.2	23751
ZEAMMB73_Zm00001d005926	2819.55	0.28818	0.44354	0.774064	3206.63	2635.57	2616.45
ZEAMMB73_Zm00001d005927	0				0	0	0
ZEAMMB73_Zm00001d005928	655.914	-0.510397	0.476824	0.796387	511.357	881.218	575.167
ZEAMMB73_Zm00001d005931	0				0	0	0
ZEAMMB73_Zm00001d005932	151.072	-10.1748	4.9728e-05	0.000794632	0	137.438	315.778
ZEAMMB73_Zm00001d005933	24.7521	-7.56584	0.0565054	0.244836	0	40.423	33.833
ZEAMMB73_Zm00001d005934	1921.53	-4.46234	4.83125e-22	6.55955e-20	127.839	2546.64	3090.11
ZEAMMB73_Zm00001d005935	7.51853	-5.84452	0.32642		0	0	22.556
ZEAMMB73_Zm00001d005936	3.75926	-4.84255	0.416742		0	0	11.278
ZEAMMB73_Zm00001d005937	10.6533	7.50716	0.193738		31.96	0	0
ZEAMMB73_Zm00001d005939	166.206	2.57135	0.0759809	0.299683	372.864	24.254	101.5
ZEAMMB73_Zm00001d005940	29.0774	-7.79883	0.0394472	0.193356	0	64.677	22.556
ZEAMMB73_Zm00001d005941	816.337	-0.534145	0.391551	0.732899	628.543	873.133	947.335
ZEAMMB73_Zm00001d005942	0				0	0	0
ZEAMMB73_Zm00001d005944	6358.01	0.71804	0.0147578	0.0945274	8607.84	5052.85	5413.34
ZEAMMB73_Zm00001d005945	1395.04	0.504753	0.387784	0.730591	1736.48	824.626	1624
ZEAMMB73_Zm00001d005946	0				0	0	0
ZEAMMB73_Zm00001d005948	0				0	0	0
ZEAMMB73_Zm00001d005949	0				0	0	0
ZEAMMB73_Zm00001d005950	633.965	0.366785	0.621012	0.878346	745.729	727.611	428.556
ZEAMMB73_Zm00001d005951	1625.29	-1.21774	0.0256345	0.142451	862.915	2603.23	1409.72
ZEAMMB73_Zm00001d005952	3699.5	-14.7894	8.81336e-13	5.09254e-11	0	5707.7	5390.78
ZEAMMB73_Zm00001d005953	0				0	0	0
ZEAMMB73_Zm00001d005954	0				0	0	0
ZEAMMB73_Zm00001d005957	10.7794	-6.3677	0.284795		0	32.338	0
ZEAMMB73_Zm00001d005958	5291.28	0.0705355	0.818546	0.95165	5465.13	5198.38	5210.34
ZEAMMB73_Zm00001d005959	6.24595	1.3924	0.804592		10.653	8.085	0
ZEAMMB73_Zm00001d005961	658.673	-0.684916	0.320454	0.667097	468.744	695.273	812.001
ZEAMMB73_Zm00001d005962	540.856	1.89404	0.0155513	0.0986478	1054.67	218.283	349.612
ZEAMMB73_Zm00001d005964	1119.86	-0.836141	0.123696	0.402946	735.076	1350.12	1274.39
ZEAMMB73_Zm00001d005965	0				0	0	0
ZEAMMB73_Zm00001d005966	430.667	1.01778	0.232829	0.563428	649.849	258.706	383.445
ZEAMMB73_Zm00001d005968	91.6395	-2.57409	0.152749	0.448864	21.307	185.945	67.667
ZEAMMB73_Zm00001d005969	2966.51	-0.52878	0.153523	0.450197	2290.45	3225.74	3383.34
ZEAMMB73_Zm00001d005970	29.4496	0.182653	0.960739	0.990532	31.96	0	56.389
ZEAMMB73_Zm00001d005971	14.6207	0.920506	0.84744	0.959476	21.307	0	22.556
ZEAMMB73_Zm00001d005972	382.486	0.409965	0.645232	0.887778	458.091	396.144	293.223
ZEAMMB73_Zm00001d005973	99.5743	-9.57437	0.000355229	0.00443023	0	185.945	112.778
ZEAMMB73_Zm00001d005974	13.4743	-6.68935	0.258666		0	40.423	0
ZEAMMB73_Zm00001d005975	4011.68	0.724139	0.0310258	0.164512	5443.82	3185.32	3405.89
ZEAMMB73_Zm00001d005976	4166.94	0.418274	0.20515	0.52978	5007.04	3726.99	3766.78
ZEAMMB73_Zm00001d005977	0				0	0	0
ZEAMMB73_Zm00001d005978	1443.43	-1.19167	0.0147798	0.0946028	777.689	1827.11	1725.5
ZEAMMB73_Zm00001d005980	1094.99	0.600696	0.302359	0.646236	1416.88	1123.76	744.334
ZEAMMB73_Zm00001d005981	621.455	0.134169	0.849636	0.959911	660.503	549.751	654.112
ZEAMMB73_Zm00001d005982	0				0	0	0
ZEAMMB73_Zm00001d005983	697.2	-6.60941	1.42836e-14	9.96671e-13	10.653	727.611	1353.34
ZEAMMB73_Zm00001d005984	0				0	0	0
ZEAMMB73_Zm00001d005986	3072.44	0.613843	0.151721	0.447483	3994.98	1996.89	3225.45
ZEAMMB73_Zm00001d005989	23.6877	-7.50288	0.0637311	0.265742	0	48.507	22.556
ZEAMMB73_Zm00001d005990	8.08457	-5.95314	0.317464		0	24.254	0
ZEAMMB73_Zm00001d005991	108.949	1.12603	0.50678	0.813978	170.452	32.338	124.056
ZEAMMB73_Zm00001d005992	7.51853	-5.84452	0.32642		0	0	22.556
ZEAMMB73_Zm00001d005993	3.75926	-4.84255	0.416742		0	0	11.278
ZEAMMB73_Zm00001d005995	2213.69	-2.25773	1.55699e-07	4.31727e-06	628.543	2651.74	3360.78
ZEAMMB73_Zm00001d005996	81.2999	-0.840627	0.657392	0.891635	53.266	145.522	45.111
ZEAMMB73_Zm00001d005997	7578.42	-0.213503	0.445726	0.775668	6850.05	7979.47	7905.73
ZEAMMB73_Zm00001d005998	9911.9	-2.14218	4.07249e-15	2.96164e-13	3025.53	14236.9	12473.2
ZEAMMB73_Zm00001d006000	0				0	0	0
ZEAMMB73_Zm00001d006001	7413.91	-0.17436	0.553977	0.844649	6828.75	7033.57	8379.4
ZEAMMB73_Zm00001d006002	1593.14	0.120521	0.800753	0.947266	1683.22	1697.76	1398.45
ZEAMMB73_Zm00001d006003	0				0	0	0
ZEAMMB73_Zm00001d006004	3.55109	5.92229	0.306256		10.653	0	0
ZEAMMB73_Zm00001d006008	168474	-0.192521	0.351592	0.697967	153833	178192	173396
ZEAMMB73_Zm00001d006009	72.2094	-2.19664	0.255458	0.591874	21.307	105.099	90.222
ZEAMMB73_Zm00001d006010	134215	-0.100203	0.629377	0.881806	128074	135594	138976
ZEAMMB73_Zm00001d006011	2005.62	-0.049451	0.909699	0.977985	1960.2	2207.09	1849.56
ZEAMMB73_Zm00001d006012	0				0	0	0
ZEAMMB73_Zm00001d006013	0				0	0	0
ZEAMMB73_Zm00001d006014	0				0	0	0
ZEAMMB73_Zm00001d006016	86.7481	-2.48756	0.163263	0.468184	21.307	137.438	101.5
ZEAMMB73_Zm00001d006017	26.3825	-7.65843	0.0498871	0.227459	0	56.592	22.556
ZEAMMB73_Zm00001d006019	404.736	0.696738	0.46973	0.792769	543.317	185.945	484.945
ZEAMMB73_Zm00001d006020	0				0	0	0
ZEAMMB73_Zm00001d006021	0				0	0	0
ZEAMMB73_Zm00001d006022	1151.4	-0.0215844	0.967935	0.991996	1139.9	1107.59	1206.72
ZEAMMB73_Zm00001d006024	328.161	1.7519	0.0787986	0.306932	617.89	242.537	124.056
ZEAMMB73_Zm00001d006025	353.434	-0.0766937	0.937338	0.985197	340.905	234.452	484.945
ZEAMMB73_Zm00001d006026	0				0	0	0
ZEAMMB73_Zm00001d006027	90.4426	2.00765	0.433479	0.767129	181.106	0	90.222
ZEAMMB73_Zm00001d006028	172.438	2.22098	0.113314	0.381058	362.211	121.269	33.833
ZEAMMB73_Zm00001d006029	70.5646	-9.0781	0.00238324	0.0222743	0	177.861	33.833
ZEAMMB73_Zm00001d006030	2092.01	0.367134	0.41966	0.755995	2460.91	2247.51	1567.61
ZEAMMB73_Zm00001d006031	272.34	1.27592	0.215109	0.542041	447.437	177.861	191.722
ZEAMMB73_Zm00001d006032	35.5109	9.24432	0.00938214	0.066647	106.533	0	0
ZEAMMB73_Zm00001d006033	2744.64	-1.00679	0.00813924	0.0603534	1640.6	3322.76	3270.56
ZEAMMB73_Zm00001d006034	29493	-0.145173	0.569758	0.852186	27549.4	34302.8	26626.9
ZEAMMB73_Zm00001d006035	0				0	0	0
ZEAMMB73_Zm00001d006036	24583.1	0.581723	0.0205668	0.122195	31565.6	18861.3	23322.5
ZEAMMB73_Zm00001d006037	83.5784	-0.241754	0.902621	0.975882	74.573	153.607	22.556
ZEAMMB73_Zm00001d006040	5647.29	1.20699	0.00412921	0.0347934	9076.59	2643.65	5221.62
ZEAMMB73_Zm00001d006041	11391.3	0.174193	0.498134	0.810271	12325.8	10728.2	11119.9
ZEAMMB73_Zm00001d006042	0				0	0	0
ZEAMMB73_Zm00001d006043	7.51853	-5.84452	0.32642		0	0	22.556
ZEAMMB73_Zm00001d006044	0				0	0	0
ZEAMMB73_Zm00001d006045	0				0	0	0
ZEAMMB73_Zm00001d006046	5598.97	0.0994243	0.746693	0.926793	5859.3	5772.38	5165.23
ZEAMMB73_Zm00001d006047	518.667	8.10419	0.0606424	0.257238	1544.72	0	11.278
ZEAMMB73_Zm00001d006049	15527.6	0.191238	0.49149	0.805281	16928	12749.4	16905.4
ZEAMMB73_Zm00001d006050	3.55109	5.92229	0.306256		10.653	0	0
ZEAMMB73_Zm00001d006051	1397.26	0.0624282	0.916192	0.979894	1438.19	1851.37	902.223
ZEAMMB73_Zm00001d006052	7784.38	0.203635	0.464028	0.788552	8533.27	7421.63	7398.23
ZEAMMB73_Zm00001d006053	43.654	1.40565	0.661608	0.891635	74.573	0	56.389
ZEAMMB73_Zm00001d006054	0				0	0	0
ZEAMMB73_Zm00001d006055	940.763	-0.260691	0.659998	0.891635	830.955	897.387	1093.95
ZEAMMB73_Zm00001d006056	35.2792	1.61146	0.555309	0.84537	63.92	8.085	33.833
ZEAMMB73_Zm00001d006057	6094.09	0.0448782	0.887405	0.971584	6221.51	6726.36	5334.4
ZEAMMB73_Zm00001d006059	4052.94	-0.487851	0.166707	0.474177	3195.98	5004.35	3958.51
ZEAMMB73_Zm00001d006060	0				0	0	0
ZEAMMB73_Zm00001d006061	3294.74	-0.00215802	0.995747	0.998904	3291.86	3953.35	2639
ZEAMMB73_Zm00001d006063	42.8213	4.39054	0.150382	0.445682	117.186	0	11.278
ZEAMMB73_Zm00001d006064	17494.2	-0.30554	0.201106	0.523013	15117	18610.7	18755
ZEAMMB73_Zm00001d006065	7007.75	-0.801311	0.0161287	0.101377	4687.44	9636.81	6699.01
ZEAMMB73_Zm00001d006066	113.503	-1.43077	0.359018	0.704016	53.266	129.353	157.889
ZEAMMB73_Zm00001d006067	0				0	0	0
ZEAMMB73_Zm00001d006068	1047.96	0.891851	0.135046	0.418441	1512.76	638.681	992.446
ZEAMMB73_Zm00001d006069	830.602	1.00194	0.139178	0.425647	1246.43	444.651	800.723
ZEAMMB73_Zm00001d006070	3257.01	0.382878	0.295545	0.639892	3856.48	3185.32	2729.23
ZEAMMB73_Zm00001d006071	1874.55	-0.124158	0.781858	0.939907	1768.44	1746.27	2108.95
ZEAMMB73_Zm00001d006072	17.7554	8.24421	0.0862833	0.32072	53.266	0	0
ZEAMMB73_Zm00001d006073	1751.86	0.0851979	0.856472	0.961999	1821.71	1956.47	1477.39
ZEAMMB73_Zm00001d006074	0				0	0	0
ZEAMMB73_Zm00001d006077	18.1718	1.506	0.730787	0.919107	31.96	0	22.556
ZEAMMB73_Zm00001d006078	145.187	0.213977	0.883812	0.970479	159.799	72.761	203
ZEAMMB73_Zm00001d006079	3454.66	0.506139	0.164878	0.471056	4303.92	3330.84	2729.23
ZEAMMB73_Zm00001d006080	2673.82	-0.399308	0.311635	0.657184	2205.23	3177.24	2639
ZEAMMB73_Zm00001d006081	0				0	0	0
ZEAMMB73_Zm00001d006082	153.582	-1.6336	0.239168	0.572815	63.92	137.438	259.389
ZEAMMB73_Zm00001d006084	10188.8	0.101895	0.720897	0.917343	10674.6	11083.9	8807.96
ZEAMMB73_Zm00001d006085	23042.3	-0.0492451	0.830901	0.955544	22521	23283.6	23322.5
ZEAMMB73_Zm00001d006086	0				0	0	0
ZEAMMB73_Zm00001d006087	0				0	0	0
ZEAMMB73_Zm00001d006088	2950.08	-0.183321	0.63914	0.885389	2705.93	3460.2	2684.11
ZEAMMB73_Zm00001d006089	252.743	-0.0664734	0.950326	0.987504	245.025	242.537	270.667
ZEAMMB73_Zm00001d006090	947.206	-0.223392	0.724198	0.917998	852.262	1245.02	744.334
ZEAMMB73_Zm00001d006091	79.0449	0.164472	0.934204	0.984759	85.226	129.353	22.556
ZEAMMB73_Zm00001d006094	175.321	-4.59679	0.00125932	0.0130438	10.653	379.975	135.334
ZEAMMB73_Zm00001d006096	8462.42	0.101276	0.741884	0.924926	8863.52	9475.11	7048.62
ZEAMMB73_Zm00001d006097	1332.4	1.02221	0.110959	0.375429	2013.47	574.004	1409.72
ZEAMMB73_Zm00001d006098	3688.29	0.787025	0.0452752	0.214026	5124.22	2376.86	3563.78
ZEAMMB73_Zm00001d006099	67.9661	-0.919373	0.647653	0.889152	42.613	48.507	112.778
ZEAMMB73_Zm00001d006100	50015.3	-0.38174	0.0974877	0.346749	41611.7	49800.9	58633.2
ZEAMMB73_Zm00001d006101	28.5934	-0.595618	0.844883	0.959476	21.307	8.085	56.389
ZEAMMB73_Zm00001d006102	4290.56	-0.151954	0.652057	0.8898	3994.98	4794.15	4082.56
ZEAMMB73_Zm00001d006103	526.393	-0.435348	0.624062	0.879957	426.131	307.214	845.835
ZEAMMB73_Zm00001d006106	763.932	-0.959083	0.160459	0.463886	468.744	695.273	1127.78
ZEAMMB73_Zm00001d006107	10085.4	0.254351	0.343785	0.690594	11303.1	8949.62	10003.4
ZEAMMB73_Zm00001d006108	4475.41	0.131539	0.684873	0.90236	4751.36	4220.15	4454.73
ZEAMMB73_Zm00001d006109	4987.33	0.104362	0.739219	0.922918	5230.76	4972.01	4759.23
ZEAMMB73_Zm00001d006110	28.4087	8.92236	0.0225547	0.129998	85.226	0	0
ZEAMMB73_Zm00001d006111	3641.96	3.17945	2.13457e-09	7.74118e-08	8948.75	533.582	1443.56
ZEAMMB73_Zm00001d006112	5017.85	-0.0743029	0.814465	0.950948	4847.24	5368.15	4838.17
ZEAMMB73_Zm00001d006113	6754.53	0.275104	0.347368	0.693987	7638.39	5982.58	6642.62
ZEAMMB73_Zm00001d006115	439.089	1.4798	0.0769335	0.302273	767.035	234.452	315.778
ZEAMMB73_Zm00001d006116	18.7963	-7.16742	0.174834	0.482408	0	0	56.389
ZEAMMB73_Zm00001d006117	67.5939	-3.17304	0.116535	0.388733	10.653	113.184	78.945
ZEAMMB73_Zm00001d006118	2710.03	-0.406706	0.290338	0.633328	2226.53	2813.43	3090.11
ZEAMMB73_Zm00001d006119	598.453	0.542598	0.470819	0.793347	756.382	396.144	642.834
ZEAMMB73_Zm00001d006122	30.7078	-7.8779	0.0378757	0.187825	0	80.846	11.278
ZEAMMB73_Zm00001d006124	5452.47	0.267993	0.392927	0.733879	6146.94	4729.47	5481.01
ZEAMMB73_Zm00001d006125	17166.2	-0.261311	0.282877	0.625585	15159.6	18926	17412.9
ZEAMMB73_Zm00001d006126	1470.07	-1.67664	0.00132756	0.0136429	596.583	2279.85	1533.78
ZEAMMB73_Zm00001d006127	3192.87	-0.652552	0.0995472	0.351685	2311.76	4244.4	3022.45
ZEAMMB73_Zm00001d006128	3603.72	-0.144773	0.706515	0.912424	3366.43	3080.22	4364.51
ZEAMMB73_Zm00001d006130	2508.25	0.00528691	0.989602	0.997792	2514.17	2247.51	2763.06
ZEAMMB73_Zm00001d006131	6677.75	-0.256119	0.446308	0.775823	5912.56	8335.19	5785.51
ZEAMMB73_Zm00001d006132	739.295	0.464482	0.477156	0.796474	905.528	703.357	609.001
ZEAMMB73_Zm00001d006133	5073.69	0.0800263	0.805512	0.948594	5262.72	4511.19	5447.17
ZEAMMB73_Zm00001d006134	0				0	0	0
ZEAMMB73_Zm00001d006135	7.51853	-5.84452	0.32642		0	0	22.556
ZEAMMB73_Zm00001d006136	25.6083	-1.63487	0.59562	0.866345	10.653	32.338	33.833
ZEAMMB73_Zm00001d006137	7.51853	-5.84452	0.32642		0	0	22.556
ZEAMMB73_Zm00001d006140	0				0	0	0
ZEAMMB73_Zm00001d006142	14545.3	-0.952567	0.00081701	0.0090581	8959.4	19936.5	14740.1
ZEAMMB73_Zm00001d006143	9802.7	-1.50698	2.51989e-07	6.77592e-06	4399.8	14091.4	10916.9
ZEAMMB73_Zm00001d006144	7.51853	-5.84452	0.32642		0	0	22.556
ZEAMMB73_Zm00001d006145	0				0	0	0
ZEAMMB73_Zm00001d006147	14545.3	-0.952567	0.00081701	0.0090581	8959.4	19936.5	14740.1
ZEAMMB73_Zm00001d006148	9817.74	-1.50958	2.21777e-07	6.04612e-06	4399.8	14091.4	10962
ZEAMMB73_Zm00001d006149	7.51853	-5.84452	0.32642		0	0	22.556
ZEAMMB73_Zm00001d006150	0				0	0	0
ZEAMMB73_Zm00001d006151	0				0	0	0
ZEAMMB73_Zm00001d006152	53.4951	-0.46846	0.832038	0.955925	42.613	72.761	45.111
ZEAMMB73_Zm00001d006153	30330.2	0.62518	0.0472547	0.21996	39619.5	32120	19251.2
ZEAMMB73_Zm00001d006154	107.837	-1.02083	0.547829	0.841278	63.92	56.592	203
ZEAMMB73_Zm00001d006155	0				0	0	0
ZEAMMB73_Zm00001d006157	7.51853	-5.84452	0.32642		0	0	22.556
ZEAMMB73_Zm00001d006158	7331.15	-3.19345	2.81096e-17	2.57394e-15	1139.9	13274.9	7578.68
ZEAMMB73_Zm00001d006159	292.955	-2.02994	0.0445999	0.212161	95.879	444.651	338.334
ZEAMMB73_Zm00001d006160	21073.8	0.672605	0.0040673	0.0343769	28039.4	17972	17209.9
ZEAMMB73_Zm00001d006161	7.10218	6.92223	0.231027		21.307	0	0
ZEAMMB73_Zm00001d006162	372.979	-11.4796	2.99916e-07	7.95255e-06	0	679.104	439.834
ZEAMMB73_Zm00001d006165	23.1216	-7.46688	0.0669126	0.275179	0	24.254	45.111
ZEAMMB73_Zm00001d006166	7034.44	-0.0569395	0.865895	0.964194	6850.05	5772.38	8480.9
ZEAMMB73_Zm00001d006167	3471.59	0.359115	0.309516	0.655509	4069.55	3322.76	3022.45
ZEAMMB73_Zm00001d006168	848.236	0.195819	0.762743	0.933264	926.834	986.317	631.556
ZEAMMB73_Zm00001d006169	0				0	0	0
ZEAMMB73_Zm00001d006170	29.2414	0.920084	0.803374	0.947421	42.613	0	45.111
ZEAMMB73_Zm00001d006171	18.38	0.334988	0.939265	0.985197	21.307	0	33.833
ZEAMMB73_Zm00001d006172	1426.68	-0.146542	0.767506	0.935228	1331.66	1358.21	1590.17
ZEAMMB73_Zm00001d006173	0				0	0	0
ZEAMMB73_Zm00001d006175	3618.86	0.0211017	0.952061	0.988123	3654.07	3379.35	3823.17
ZEAMMB73_Zm00001d006176	2060.35	-1.77394	6.62947e-05	0.00102595	788.342	2336.44	3056.28
ZEAMMB73_Zm00001d006177	2505.93	-0.180849	0.645601	0.887778	2301.11	2667.91	2548.78
ZEAMMB73_Zm00001d006179	989.798	-1.57716	0.00661785	0.0509643	426.131	1156.09	1387.17
ZEAMMB73_Zm00001d006180	664.003	0.861797	0.226628	0.558754	948.141	412.313	631.556
ZEAMMB73_Zm00001d006181	1181.44	0.574917	0.291917	0.63543	1512.76	881.218	1150.34
ZEAMMB73_Zm00001d006182	615.238	0.264828	0.73867	0.922725	692.463	363.806	789.446
ZEAMMB73_Zm00001d006183	2226.8	-0.55757	0.183687	0.496426	1693.87	2279.85	2706.67
ZEAMMB73_Zm00001d006184	671.098	0.459357	0.503985	0.81231	820.302	662.935	530.056
ZEAMMB73_Zm00001d006185	25687.4	0.485795	0.0337678	0.174978	31736.1	22184.1	23142
ZEAMMB73_Zm00001d006186	0				0	0	0
ZEAMMB73_Zm00001d006187	14.2044	7.92224	0.135853	0.418441	42.613	0	0
ZEAMMB73_Zm00001d006188	3.55109	5.92229	0.306256		10.653	0	0
ZEAMMB73_Zm00001d006189	0				0	0	0
ZEAMMB73_Zm00001d006190	265.954	1.35156	0.210969	0.536314	447.437	226.368	124.056
ZEAMMB73_Zm00001d006191	3.55109	5.92229	0.306256		10.653	0	0
ZEAMMB73_Zm00001d006192	4448.96	0.169713	0.606164	0.870942	4804.62	4527.36	4014.89
ZEAMMB73_Zm00001d006193	1144.9	-2.63603	1.77005e-06	4.01531e-05	255.678	1430.97	1748.06
ZEAMMB73_Zm00001d006194	2761.89	-0.181674	0.68867	0.904294	2535.48	3629.97	2120.22
ZEAMMB73_Zm00001d006195	817.48	-1.00148	0.109775	0.373043	490.05	913.556	1048.84
ZEAMMB73_Zm00001d006196	269.507	0.144296	0.899224	0.975091	287.638	137.438	383.445
ZEAMMB73_Zm00001d006197	7.10218	6.92223	0.231027		21.307	0	0
ZEAMMB73_Zm00001d006198	6124.13	0.166966	0.590154	0.863596	6605.03	5327.73	6439.62
ZEAMMB73_Zm00001d006199	13528.5	-1.79763	6.67392e-07	1.65271e-05	5102.92	12442.2	23040.5
ZEAMMB73_Zm00001d006203	1137.85	-0.735243	0.192467	0.510614	788.342	1091.42	1533.78
ZEAMMB73_Zm00001d006204	3662.47	-0.0941295	0.78443	0.940879	3504.93	3726.99	3755.51
ZEAMMB73_Zm00001d006205	464.809	-1.01281	0.232968	0.563636	276.985	711.442	406.001
ZEAMMB73_Zm00001d006206	0				0	0	0
ZEAMMB73_Zm00001d006207	8.9408	0.395163	0.943914		10.653	16.169	0
ZEAMMB73_Zm00001d006208	11.2778	-6.43013	0.280082		0	0	33.833
ZEAMMB73_Zm00001d006209	456.772	-0.364136	0.680789	0.900207	383.518	671.019	315.778
ZEAMMB73_Zm00001d006210	117.81	4.24815	0.0564109	0.244773	319.598	0	33.833
ZEAMMB73_Zm00001d006211	656.355	0.672438	0.459738	0.785343	873.568	881.218	214.278
ZEAMMB73_Zm00001d006212	1977.39	0.64102	0.189437	0.505804	2599.4	2069.65	1263.11
ZEAMMB73_Zm00001d006213	7919.59	0.385099	0.165437	0.472026	9385.53	7324.62	7048.62
ZEAMMB73_Zm00001d006214	2334.58	1.09957	0.0158006	0.0997241	3622.11	1317.79	2063.84
ZEAMMB73_Zm00001d006215	2.69486	-4.37189	0.463896		0	8.085	0
ZEAMMB73_Zm00001d006217	1693.34	-0.431451	0.399712	0.739898	1374.27	2296.02	1409.72
ZEAMMB73_Zm00001d006218	10.2134	-6.28769	0.261176		0	8.085	22.556
ZEAMMB73_Zm00001d006219	5290.41	0.712714	0.0222372	0.129825	7148.34	4583.95	4138.95
ZEAMMB73_Zm00001d006220	10601.8	-0.063997	0.820974	0.952506	10291.1	11973.2	9541.01
ZEAMMB73_Zm00001d006221	6654.24	-0.25622	0.395085	0.736014	5891.26	7631.83	6439.62
ZEAMMB73_Zm00001d006222	327.248	0.870628	0.375809	0.719046	468.744	185.945	327.056
ZEAMMB73_Zm00001d006223	0				0	0	0
ZEAMMB73_Zm00001d006226	46.0586	0.78341	0.738828	0.922725	63.92	40.423	33.833
ZEAMMB73_Zm00001d006227	7659.68	0.424022	0.135347	0.418441	9225.73	6524.25	7229.07
ZEAMMB73_Zm00001d006229	27.2388	-1.73863	0.564903	0.850162	10.653	48.507	22.556
ZEAMMB73_Zm00001d006230	89.1936	4.45227	0.062564	0.262566	245.025	0	22.556
ZEAMMB73_Zm00001d006231	0				0	0	0
ZEAMMB73_Zm00001d006232	14.8289	-0.665334	0.889786	0.972092	10.653	0	33.833
ZEAMMB73_Zm00001d006233	10.6533	7.50716	0.193738		31.96	0	0
ZEAMMB73_Zm00001d006235	19100.5	-0.206621	0.382761	0.725112	17322.2	19645.5	20333.9
ZEAMMB73_Zm00001d006236	2838.04	-0.16043	0.698882	0.909466	2631.36	2409.2	3473.56
ZEAMMB73_Zm00001d006237	1288.82	0.312557	0.606562	0.870942	1480.8	784.203	1601.45
ZEAMMB73_Zm00001d006238	20392.9	0.385517	0.130382	0.416924	24172.3	20405.5	16600.9
ZEAMMB73_Zm00001d006239	0				0	0	0
ZEAMMB73_Zm00001d006240	1892.46	1.45292	0.00297824	0.0266493	3281.21	1471.39	924.779
ZEAMMB73_Zm00001d006241	3.75926	-4.84255	0.416742		0	0	11.278
ZEAMMB73_Zm00001d006242	8751.14	0.0640677	0.835454	0.957544	9012.67	9944.02	7296.73
ZEAMMB73_Zm00001d006243	634.944	-1.83335	0.00878085	0.0638938	234.372	824.626	845.835
ZEAMMB73_Zm00001d006244	377.371	-2.11423	0.0193474	0.116865	117.186	428.482	586.445
ZEAMMB73_Zm00001d006246	2782.07	0.153611	0.684419	0.902107	2982.91	2667.91	2695.39
ZEAMMB73_Zm00001d006247	0				0	0	0
ZEAMMB73_Zm00001d006248	3.75926	-4.84255	0.416742		0	0	11.278
ZEAMMB73_Zm00001d006249	4663.6	-0.0886222	0.787754	0.942423	4474.37	4373.75	5142.67
ZEAMMB73_Zm00001d006250	10590.3	-0.135035	0.671504	0.895317	9939.5	8771.76	13059.7
ZEAMMB73_Zm00001d006251	12885.5	-0.257822	0.340231	0.68669	11399	15021.1	12236.4
ZEAMMB73_Zm00001d006252	3875.37	-0.174684	0.620858	0.878331	3568.84	3613.8	4443.45
ZEAMMB73_Zm00001d006253	3518.76	-0.0678688	0.851042	0.960553	3409.05	3233.83	3913.39
ZEAMMB73_Zm00001d006254	916.072	0.10014	0.870004	0.96534	958.794	751.865	1037.56
ZEAMMB73_Zm00001d006255	234.052	0.740396	0.503069	0.811889	319.598	202.114	180.445
ZEAMMB73_Zm00001d006256	852.043	-0.750034	0.272578	0.612839	585.93	1293.53	676.668
ZEAMMB73_Zm00001d006257	732.589	0.658472	0.312942	0.658622	969.448	630.596	597.723
ZEAMMB73_Zm00001d006260	20.9928	-7.3285	0.0823646	0.316439	0	40.423	22.556
ZEAMMB73_Zm00001d006261	0				0	0	0
ZEAMMB73_Zm00001d006262	12.9082	-6.62609	0.191436		0	16.169	22.556
ZEAMMB73_Zm00001d006263	278.821	-0.549557	0.610011	0.872463	213.065	420.398	203
ZEAMMB73_Zm00001d006267	2707.12	0.455009	0.240391	0.574238	3302.51	2247.51	2571.34
ZEAMMB73_Zm00001d006268	381.973	0.299908	0.762287	0.933129	436.784	517.412	191.722
ZEAMMB73_Zm00001d006269	733.993	0.511605	0.461943	0.787389	916.181	485.074	800.723
ZEAMMB73_Zm00001d006270	8840.52	0.330288	0.368609	0.712693	10237.8	10396.8	5887.01
ZEAMMB73_Zm00001d006271	3.55109	5.92229	0.306256		10.653	0	0
ZEAMMB73_Zm00001d006272	14.8289	-0.665334	0.889786	0.972092	10.653	0	33.833
ZEAMMB73_Zm00001d006274	702.307	0.79841	0.236985	0.569292	980.101	630.596	496.223
ZEAMMB73_Zm00001d006275	39.6865	2.33675	0.474297	0.795107	85.226	0	33.833
ZEAMMB73_Zm00001d006276	0				0	0	0
ZEAMMB73_Zm00001d006277	31.9598	9.0923	0.0145156	0.0933673	95.879	0	0
ZEAMMB73_Zm00001d006278	0				0	0	0
ZEAMMB73_Zm00001d006279	0				0	0	0
ZEAMMB73_Zm00001d006280	10.6533	7.50716	0.193738		31.96	0	0
ZEAMMB73_Zm00001d006281	0				0	0	0
ZEAMMB73_Zm00001d006282	15.6031	-6.89999	0.142617	0.430726	0	24.254	22.556
ZEAMMB73_Zm00001d006283	7.51853	-5.84452	0.32642		0	0	22.556
ZEAMMB73_Zm00001d006285	10.6533	7.50716	0.193738		31.96	0	0
ZEAMMB73_Zm00001d006286	2656.32	-0.144175	0.714897	0.915514	2482.21	2498.13	2988.61
ZEAMMB73_Zm00001d006287	47013.7	-0.110323	0.629972	0.882191	44647.9	44594.5	51798.9
ZEAMMB73_Zm00001d006288	194.82	0.955568	0.440376	0.772163	287.638	105.099	191.722
ZEAMMB73_Zm00001d006289	10.0052	0.138551	0.976329		10.653	8.085	11.278
ZEAMMB73_Zm00001d006291	132.889	-0.455331	0.752115	0.929508	106.533	145.522	146.611
ZEAMMB73_Zm00001d006293	1010.62	1.19668	0.0387034	0.190958	1619.3	792.288	620.279
ZEAMMB73_Zm00001d006294	171.549	1.10266	0.429575	0.764756	266.332	56.592	191.722
ZEAMMB73_Zm00001d006295	1723.78	0.108275	0.811158	0.949708	1811.06	1657.34	1702.95
ZEAMMB73_Zm00001d006296	30494	0.00119868	0.995741	0.998904	30511	30972	29998.9
ZEAMMB73_Zm00001d006297	436.774	-1.74071	0.0909459	0.332271	170.452	226.368	913.501
ZEAMMB73_Zm00001d006298	14.2044	7.92224	0.135853	0.418441	42.613	0	0
ZEAMMB73_Zm00001d006299	18.38	0.334988	0.939265	0.985197	21.307	0	33.833
ZEAMMB73_Zm00001d006300	184.378	2.45185	0.085966	0.32072	404.824	24.254	124.056
ZEAMMB73_Zm00001d006301	14.2044	7.92224	0.135853	0.418441	42.613	0	0
ZEAMMB73_Zm00001d006302	25.4822	1.33562	0.72961	0.919107	42.613	0	33.833
ZEAMMB73_Zm00001d006303	0				0	0	0
ZEAMMB73_Zm00001d006304	18.38	0.334988	0.939265	0.985197	21.307	0	33.833
ZEAMMB73_Zm00001d006306	869.767	-0.0975003	0.873297	0.96662	830.955	808.457	969.89
ZEAMMB73_Zm00001d006307	2485.89	-0.0689234	0.870463	0.965423	2407.64	2918.53	2131.5
ZEAMMB73_Zm00001d006308	2444.47	-0.0804916	0.839173	0.958511	2354.37	2441.54	2537.5
ZEAMMB73_Zm00001d006309	17782.6	-0.148101	0.53445	0.832918	16587.1	18400.5	18360.2
ZEAMMB73_Zm00001d006310	3445.28	0.339996	0.365898	0.710203	4005.63	2732.58	3597.62
ZEAMMB73_Zm00001d006311	2029.81	0.205392	0.648213	0.889305	2226.53	1641.17	2221.72
ZEAMMB73_Zm00001d006312	7.51853	-5.84452	0.32642		0	0	22.556
ZEAMMB73_Zm00001d006313	7.51853	-5.84452	0.32642		0	0	22.556
ZEAMMB73_Zm00001d006314	2.69486	-4.37189	0.463896		0	8.085	0
ZEAMMB73_Zm00001d006315	718.038	0.176638	0.792357	0.944285	777.689	598.258	778.168
ZEAMMB73_Zm00001d006316	160.94	0.264171	0.842685	0.959399	181.106	121.269	180.445
ZEAMMB73_Zm00001d006317	4951.46	0.120498	0.703031	0.911616	5230.76	4616.29	5007.34
ZEAMMB73_Zm00001d006319	0				0	0	0
ZEAMMB73_Zm00001d006320	5046.3	0.0377905	0.903725	0.976087	5134.88	5109.45	4894.56
ZEAMMB73_Zm00001d006321	16175	0.0308673	0.906808	0.976897	16406	14333.9	17785.1
ZEAMMB73_Zm00001d006322	1513.77	0.163269	0.734459	0.920646	1629.95	1366.29	1545.06
ZEAMMB73_Zm00001d006323	2654.52	0.574002	0.146107	0.437861	3398.39	2490.05	2075.11
ZEAMMB73_Zm00001d006324	1195.26	-0.611199	0.249485	0.585317	884.221	1269.28	1432.28
ZEAMMB73_Zm00001d006327	394.303	-0.936658	0.282555	0.625173	245.025	509.328	428.556
ZEAMMB73_Zm00001d006328	5268.65	-0.733689	0.0206089	0.12234	3654.07	6524.25	5627.62
ZEAMMB73_Zm00001d006329	12800.8	-0.179663	0.481003	0.798109	11761.2	13897.4	12743.9
ZEAMMB73_Zm00001d006330	72.0597	-9.10699	0.0015792	0.0157931	0	80.846	135.334
ZEAMMB73_Zm00001d006331	309.628	0.694183	0.479904	0.797789	415.478	299.129	214.278
ZEAMMB73_Zm00001d006332	11.0696	-0.0800409	0.988125		10.653	0	22.556
ZEAMMB73_Zm00001d006333	1750.38	0.606144	0.194881	0.514492	2269.15	1301.62	1680.39
ZEAMMB73_Zm00001d006335	272.328	-0.133675	0.902683	0.975882	255.678	177.861	383.445
ZEAMMB73_Zm00001d006336	5057.81	0.674165	0.0861903	0.32072	6732.87	3128.73	5311.84
ZEAMMB73_Zm00001d006337	8131.31	-0.069381	0.801092	0.947341	7872.77	8310.94	8210.23
ZEAMMB73_Zm00001d006338	0				0	0	0
ZEAMMB73_Zm00001d006339	950.202	1.39544	0.0174241	0.107389	1619.3	565.92	665.39
ZEAMMB73_Zm00001d006340	62.1836	1.75794	0.395842	0.736876	117.186	24.254	45.111
ZEAMMB73_Zm00001d006341	33.8334	-8.01562	0.0682311	0.278526	0	0	101.5
ZEAMMB73_Zm00001d006342	2967.09	0.506565	0.176307	0.484534	3696.68	2441.54	2763.06
ZEAMMB73_Zm00001d006343	425.095	0.571114	0.580631	0.858144	543.317	145.522	586.445
ZEAMMB73_Zm00001d006344	8009.64	-0.292047	0.299314	0.643502	6967.24	8084.57	8977.12
ZEAMMB73_Zm00001d006345	1515.93	0.0559501	0.906648	0.976859	1555.38	1503.73	1488.67
ZEAMMB73_Zm00001d006346	55.9612	5.28198	0.0476213	0.220677	159.799	8.085	0
ZEAMMB73_Zm00001d006347	1297.36	0.942069	0.064303	0.267601	1906.93	970.148	1015
ZEAMMB73_Zm00001d006348	2241.2	0.147727	0.732377	0.919918	2396.99	2465.79	1860.84
ZEAMMB73_Zm00001d006350	2545.42	0.0905824	0.840111	0.958647	2652.66	1916.04	3067.56
ZEAMMB73_Zm00001d006351	51.5745	-0.94258	0.67976	0.899234	31.96	88.93	33.833
ZEAMMB73_Zm00001d006353	1245.27	-0.73478	0.223093	0.554104	862.915	978.233	1894.67
ZEAMMB73_Zm00001d006354	829.265	-0.531586	0.442397	0.773389	639.196	630.596	1218
ZEAMMB73_Zm00001d006355	1584.89	-0.577957	0.242481	0.577116	1193.17	2061.57	1499.95
ZEAMMB73_Zm00001d006357	4799.34	0.618628	0.0690558	0.280642	6253.47	4592.03	3552.51
ZEAMMB73_Zm00001d006358	1655.89	-0.496631	0.292379	0.636184	1299.7	1649.25	2018.72
ZEAMMB73_Zm00001d006360	6066.39	-2.43057	6.01481e-15	4.30106e-13	1544.72	9087.06	7567.4
ZEAMMB73_Zm00001d006361	1379.89	0.500522	0.31634	0.662737	1715.18	1285.45	1139.06
ZEAMMB73_Zm00001d006364	142.076	0.564593	0.702295	0.911386	181.106	64.677	180.445
ZEAMMB73_Zm00001d006365	14196.7	0.175911	0.503747	0.812231	15372.7	12353.2	14864.1
ZEAMMB73_Zm00001d006366	48.8704	-8.54625	0.0322038	0.168649	0	0	146.611
ZEAMMB73_Zm00001d006367	0				0	0	0
ZEAMMB73_Zm00001d006368	3357.5	-0.773244	0.0293887	0.158113	2279.8	3969.52	3823.17
ZEAMMB73_Zm00001d006369	1226.23	0.109825	0.840341	0.958671	1289.05	1002.49	1387.17
ZEAMMB73_Zm00001d006370	2588.02	-0.190879	0.62313	0.879628	2365.03	2748.75	2650.28
ZEAMMB73_Zm00001d006371	642.761	0.632256	0.486358	0.80207	841.608	218.283	868.39
ZEAMMB73_Zm00001d006372	228.986	1.6119	0.221569	0.551657	415.478	226.368	45.111
ZEAMMB73_Zm00001d006373	4496.81	-0.966552	0.00291999	0.0262152	2748.54	5554.1	5187.78
ZEAMMB73_Zm00001d006374	9777.63	-0.104427	0.808369	0.948901	9310.96	6014.92	14007
ZEAMMB73_Zm00001d006375	716.908	-2.18531	0.00198273	0.0191404	213.065	1204.6	733.057
ZEAMMB73_Zm00001d006376	0				0	0	0
ZEAMMB73_Zm00001d006377	1601.84	0.314696	0.616272	0.875776	1843.02	2150.49	812.001
ZEAMMB73_Zm00001d006381	0				0	0	0
ZEAMMB73_Zm00001d006382	657.086	-0.904713	0.188211	0.503954	415.478	743.78	812.001
ZEAMMB73_Zm00001d006383	0				0	0	0
ZEAMMB73_Zm00001d006384	3642.45	-0.281397	0.429184	0.764477	3185.33	4212.06	3529.95
ZEAMMB73_Zm00001d006386	377.987	2.45792	0.0435813	0.208612	830.955	32.338	270.667
ZEAMMB73_Zm00001d006387	218.376	-10.7067	5.43143e-06	0.000110399	0	282.96	372.167
ZEAMMB73_Zm00001d006388	36680	-0.489162	0.0364511	0.183066	28902.3	37391.1	43746.6
ZEAMMB73_Zm00001d006389	3809.29	-0.145301	0.680935	0.900274	3558.19	4317.16	3552.51
ZEAMMB73_Zm00001d006390	0				0	0	0
ZEAMMB73_Zm00001d006392	10.6533	7.50716	0.193738		31.96	0	0
ZEAMMB73_Zm00001d006396	0				0	0	0
ZEAMMB73_Zm00001d006397	2242.29	-0.238271	0.591089	0.864373	2002.82	2773.01	1951.06
ZEAMMB73_Zm00001d006398	64.1925	-2.00805	0.346986	0.693669	21.307	137.438	33.833
ZEAMMB73_Zm00001d006399	0				0	0	0
ZEAMMB73_Zm00001d006400	158.24	0.437683	0.847179	0.959476	191.759	282.96	0
ZEAMMB73_Zm00001d006401	7594.25	1.04215	0.00952242	0.0675391	11558.8	7445.89	3778.06
ZEAMMB73_Zm00001d006402	8166.81	0.272531	0.329482	0.676043	9225.73	8011.81	7262.9
ZEAMMB73_Zm00001d006403	2280.23	1.06213	0.0110109	0.0756624	3494.27	1835.2	1511.22
ZEAMMB73_Zm00001d006404	0				0	0	0
ZEAMMB73_Zm00001d006405	0				0	0	0
ZEAMMB73_Zm00001d006406	0				0	0	0
ZEAMMB73_Zm00001d006408	1467.52	0.00397181	0.993476	0.998562	1470.15	1398.63	1533.78
ZEAMMB73_Zm00001d006409	3027.34	0.372866	0.363972	0.708141	3568.84	2231.34	3281.84
ZEAMMB73_Zm00001d006410	7129.88	0.315139	0.267414	0.606828	8203.02	6645.52	6541.12
ZEAMMB73_Zm00001d006413	3.75926	-4.84255	0.416742		0	0	11.278
ZEAMMB73_Zm00001d006414	0				0	0	0
ZEAMMB73_Zm00001d006415	3601.39	0.857301	0.0151683	0.096602	5134.88	2635.57	3033.73
ZEAMMB73_Zm00001d006416	0				0	0	0
ZEAMMB73_Zm00001d006417	133.803	-0.8908	0.543608	0.83905	85.226	113.184	203
ZEAMMB73_Zm00001d006419	484.781	0.776548	0.352071	0.698089	671.156	501.243	281.945
ZEAMMB73_Zm00001d006420	15.6031	-6.89999	0.142617	0.430726	0	24.254	22.556
ZEAMMB73_Zm00001d006421	21140.1	-0.00909925	0.970649	0.993244	21050.9	19419.1	22950.3
ZEAMMB73_Zm00001d006422	5095.24	-0.0101902	0.975185	0.994627	5070.96	4575.87	5638.9
ZEAMMB73_Zm00001d006424	0				0	0	0
ZEAMMB73_Zm00001d006425	0				0	0	0
ZEAMMB73_Zm00001d006426	0				0	0	0
ZEAMMB73_Zm00001d006428	10326.7	0.232153	0.389541	0.731708	11462.9	10404.8	9112.46
ZEAMMB73_Zm00001d006430	1911.9	0.136981	0.75273	0.929763	2034.77	1851.37	1849.56
ZEAMMB73_Zm00001d006433	14656.3	-0.0438551	0.860283	0.962898	14360.6	14180.3	15428
ZEAMMB73_Zm00001d006434	10.6533	7.50716	0.193738		31.96	0	0
ZEAMMB73_Zm00001d006435	141.366	-2.61686	0.0654352	0.271202	31.96	177.861	214.278
ZEAMMB73_Zm00001d006437	109.245	-1.36573	0.39167	0.732971	53.266	161.691	112.778
ZEAMMB73_Zm00001d006438	7511.03	0.0970684	0.731788	0.919807	7851.46	7057.83	7623.79
ZEAMMB73_Zm00001d006439	35137.8	0.238983	0.285487	0.628081	39118.8	32055.3	34239.4
ZEAMMB73_Zm00001d006440	4360.2	0.154511	0.635867	0.884789	4676.78	4106.96	4296.84
ZEAMMB73_Zm00001d006441	0				0	0	0
ZEAMMB73_Zm00001d006442	0				0	0	0
ZEAMMB73_Zm00001d006443	652.999	0.397054	0.565076	0.850346	777.689	549.751	631.556
ZEAMMB73_Zm00001d006445	0				0	0	0
ZEAMMB73_Zm00001d006446	75.6344	-0.350138	0.851939	0.960598	63.92	72.761	90.222
ZEAMMB73_Zm00001d006447	0				0	0	0
ZEAMMB73_Zm00001d006448	0				0	0	0
ZEAMMB73_Zm00001d006449	534.765	0.285094	0.71608	0.915865	607.236	388.059	609.001
ZEAMMB73_Zm00001d006450	0				0	0	0
ZEAMMB73_Zm00001d006451	0				0	0	0
ZEAMMB73_Zm00001d006453	2753.38	0.460281	0.224906	0.556311	3366.43	2457.71	2436
ZEAMMB73_Zm00001d006454	1025.07	-0.165592	0.769423	0.936326	948.141	1010.57	1116.5
ZEAMMB73_Zm00001d006455	11235	0.0700528	0.78841	0.942423	11601.4	10566.5	11537.2
ZEAMMB73_Zm00001d006456	2283.33	0.450767	0.294269	0.63798	2780.5	1746.27	2323.22
ZEAMMB73_Zm00001d006457	3346.77	-0.162476	0.666935	0.893592	3100.1	3015.54	3924.67
ZEAMMB73_Zm00001d006458	137.267	-0.93923	0.616663	0.87607	85.226	315.298	11.278
ZEAMMB73_Zm00001d006459	6128.24	-0.401056	0.187703	0.503158	5049.65	7154.84	6180.23
ZEAMMB73_Zm00001d006460	473.747	0.443275	0.583516	0.860276	575.277	485.074	360.889
ZEAMMB73_Zm00001d006461	7656.47	-0.431939	0.143767	0.432824	6210.86	7567.16	9191.4
ZEAMMB73_Zm00001d006462	33.5667	0.553601	0.838418	0.958441	42.613	24.254	33.833
ZEAMMB73_Zm00001d006463	236.751	-3.40811	0.0037164	0.0321808	31.96	452.736	225.556
ZEAMMB73_Zm00001d006464	356.072	-0.668903	0.514315	0.819581	255.678	598.258	214.278
ZEAMMB73_Zm00001d006465	0				0	0	0
ZEAMMB73_Zm00001d006466	0				0	0	0
ZEAMMB73_Zm00001d006467	27104.9	0.12969	0.903695	0.976087	28753.2	37900.5	14661.1
ZEAMMB73_Zm00001d006470	1833.29	-1.28313	0.00590282	0.0465459	937.488	2611.32	1951.06
ZEAMMB73_Zm00001d006471	76.6167	-1.13559	0.542917	0.838501	42.613	97.015	90.222
ZEAMMB73_Zm00001d006472	6020.01	0.135416	0.652804	0.8898	6402.61	6120.02	5537.4
ZEAMMB73_Zm00001d006473	1596.5	0.102335	0.844372	0.959476	1672.56	1188.43	1928.5
ZEAMMB73_Zm00001d006474	27138.1	0.072914	0.771894	0.937015	28060.7	29670.4	23683.4
ZEAMMB73_Zm00001d006475	0				0	0	0
ZEAMMB73_Zm00001d006476	130.968	-0.631503	0.66421	0.891928	95.879	161.691	135.334
ZEAMMB73_Zm00001d006478	91.4692	0.343723	0.841138	0.958984	106.533	88.93	78.945
ZEAMMB73_Zm00001d006479	8020.1	-0.227057	0.416381	0.754473	7201.61	8084.57	8774.12
ZEAMMB73_Zm00001d006480	14245.8	0.0655134	0.790834	0.943428	14680.2	13824.6	14232.6
ZEAMMB73_Zm00001d006481	87.1645	-9.38203	0.000634966	0.00728598	0	137.438	124.056
ZEAMMB73_Zm00001d006483	10.6533	7.50716	0.193738		31.96	0	0
ZEAMMB73_Zm00001d006484	49.7153	9.72978	0.00170339	0.0167256	149.146	0	0
ZEAMMB73_Zm00001d006485	246.377	2.93843	0.0128246	0.0855447	585.93	40.423	112.778
ZEAMMB73_Zm00001d006486	14.4125	2.50824	0.597816	0.866345	31.96	0	11.278
ZEAMMB73_Zm00001d006487	0				0	0	0
ZEAMMB73_Zm00001d006488	196.011	0.622246	0.610121	0.872463	255.678	129.353	203
ZEAMMB73_Zm00001d006489	162.547	-0.492437	0.710276	0.91343	127.839	145.522	214.278
ZEAMMB73_Zm00001d006490	0				0	0	0
ZEAMMB73_Zm00001d006491	0				0	0	0
ZEAMMB73_Zm00001d006493	3392.01	-0.176345	0.617753	0.876751	3121.41	3468.28	3586.34
ZEAMMB73_Zm00001d006494	1764.56	1.38086	0.0134235	0.0889159	2993.57	743.78	1556.34
ZEAMMB73_Zm00001d006495	33.2089	-0.0805575	0.981993	0.996235	31.96	0	67.667
ZEAMMB73_Zm00001d006496	9010.82	-0.738854	0.00736519	0.0556095	6232.16	11011.2	9789.12
ZEAMMB73_Zm00001d006497	2091.09	0.127701	0.792047	0.944262	2215.88	1519.9	2537.5
ZEAMMB73_Zm00001d006499	1022.86	-0.208383	0.711436	0.913813	926.834	1059.08	1082.67
ZEAMMB73_Zm00001d006500	0				0	0	0
ZEAMMB73_Zm00001d006501	0				0	0	0
ZEAMMB73_Zm00001d006502	2752.61	-0.0456235	0.917165	0.980004	2695.28	3419.77	2142.78
ZEAMMB73_Zm00001d006503	494	1.83003	0.0358538	0.180989	948.141	161.691	372.167
ZEAMMB73_Zm00001d006504	3415.95	-0.0246875	0.944104	0.986294	3377.09	3419.77	3451.01
ZEAMMB73_Zm00001d006505	0				0	0	0
ZEAMMB73_Zm00001d006506	0				0	0	0
ZEAMMB73_Zm00001d006507	1447.38	-1.10177	0.042023	0.202844	820.302	1333.95	2187.89
ZEAMMB73_Zm00001d006508	1128.62	0.0211611	0.97093	0.993321	1139.9	1366.29	879.668
ZEAMMB73_Zm00001d006509	1418.07	0.282161	0.566624	0.851048	1608.64	1382.46	1263.11
ZEAMMB73_Zm00001d006510	61580.8	-0.184311	0.431238	0.765849	56451.7	57804.7	70486.2
ZEAMMB73_Zm00001d006511	286.488	-4.29707	0.00118416	0.0123816	21.307	105.099	733.057
ZEAMMB73_Zm00001d006512	6647.62	0.325081	0.280185	0.622479	7681.01	6645.52	5616.34
ZEAMMB73_Zm00001d006513	0				0	0	0
ZEAMMB73_Zm00001d006514	0				0	0	0
ZEAMMB73_Zm00001d006515	7.51853	-5.84452	0.32642		0	0	22.556
ZEAMMB73_Zm00001d006516	627.379	-0.636664	0.380613	0.724005	458.091	848.88	575.167
ZEAMMB73_Zm00001d006517	1164.8	-0.00710185	0.990188	0.997892	1161.21	1430.97	902.223
ZEAMMB73_Zm00001d006520	505.384	-2.44111	0.00192603	0.0186461	127.839	768.034	620.279
ZEAMMB73_Zm00001d006521	207.221	0.483885	0.715399	0.915723	255.678	72.761	293.223
ZEAMMB73_Zm00001d006522	121.719	4.80024	0.0222782	0.129899	340.905	24.254	0
ZEAMMB73_Zm00001d006523	50.6976	3.39112	0.242612	0.577116	127.839	24.254	0
ZEAMMB73_Zm00001d006524	196.427	0.402069	0.74363	0.9259	234.372	129.353	225.556
ZEAMMB73_Zm00001d006525	602.301	0.16794	0.815134	0.951053	649.849	525.497	631.556
ZEAMMB73_Zm00001d006526	362.551	1.22467	0.190808	0.507736	585.93	185.945	315.778
ZEAMMB73_Zm00001d006527	1437.16	-0.229194	0.647069	0.888963	1289.05	1342.04	1680.39
ZEAMMB73_Zm00001d006529	14.2044	7.92224	0.135853	0.418441	42.613	0	0
ZEAMMB73_Zm00001d006530	24.6259	0.610726	0.847947	0.959476	31.96	8.085	33.833
ZEAMMB73_Zm00001d006531	18.864	-7.17476	0.171585	0.480174	0	56.592	0
ZEAMMB73_Zm00001d006533	7139.61	0.37255	0.228747	0.560856	8416.08	5683.45	7319.29
ZEAMMB73_Zm00001d006534	7167.25	-0.06425	0.845301	0.959476	6956.59	8545.39	5999.79
ZEAMMB73_Zm00001d006535	548.721	-0.5174	0.488826	0.804023	426.131	565.92	654.112
ZEAMMB73_Zm00001d006536	600.72	-2.58628	0.000413707	0.00505882	138.493	727.611	936.057
ZEAMMB73_Zm00001d006537	0				0	0	0
ZEAMMB73_Zm00001d006538	555.143	-1.6883	0.0261744	0.144625	223.719	832.711	609.001
ZEAMMB73_Zm00001d006539	6.45412	-5.62593	0.344938		0	8.085	11.278
ZEAMMB73_Zm00001d006540	527.524	-4.60096	3.15441e-07	8.30391e-06	31.96	1099.5	451.112
ZEAMMB73_Zm00001d006541	1518.71	-0.927791	0.0628334	0.263274	948.141	1544.15	2063.84
ZEAMMB73_Zm00001d006545	0				0	0	0
ZEAMMB73_Zm00001d006546	2.69486	-4.37189	0.463896		0	8.085	0
ZEAMMB73_Zm00001d006547	24718.4	0.310406	0.286834	0.629525	28380.3	18392.4	27382.5
ZEAMMB73_Zm00001d006548	61481.2	-0.363304	0.116892	0.389575	51625.7	72526.7	60291.1
ZEAMMB73_Zm00001d006549	268.42	2.22873	0.0413065	0.199981	564.623	161.691	78.945
ZEAMMB73_Zm00001d006551	940.223	0.233256	0.695385	0.907491	1044.02	784.203	992.446
ZEAMMB73_Zm00001d006552	4865.7	0.141249	0.656865	0.891635	5188.14	4503.1	4905.84
ZEAMMB73_Zm00001d006553	310.346	-0.319012	0.748146	0.927886	266.332	258.706	406.001
ZEAMMB73_Zm00001d006554	0				0	0	0
ZEAMMB73_Zm00001d006555	1046.15	0.0619232	0.932611	0.984049	1075.98	517.412	1545.06
ZEAMMB73_Zm00001d006556	0				0	0	0
ZEAMMB73_Zm00001d006557	0				0	0	0
ZEAMMB73_Zm00001d006559	0				0	0	0
ZEAMMB73_Zm00001d006560	0				0	0	0
ZEAMMB73_Zm00001d006561	47.6214	0.697206	0.824969	0.953023	63.92	0	78.945
ZEAMMB73_Zm00001d006562	3021.16	-0.224351	0.545766	0.840169	2716.58	3347.01	2999.89
ZEAMMB73_Zm00001d006563	31.9598	9.0923	0.0145156	0.0933673	95.879	0	0
ZEAMMB73_Zm00001d006564	33.417	-0.888142	0.80417	0.947688	21.307	0	78.945
ZEAMMB73_Zm00001d006565	6763.44	0.348996	0.230543	0.560856	7894.07	5934.07	6462.18
ZEAMMB73_Zm00001d006566	2494.16	1.17952	0.0027008	0.0245215	3973.67	1738.18	1770.61
ZEAMMB73_Zm00001d006567	5119.23	-0.0340802	0.912731	0.978854	5039	5254.97	5063.73
ZEAMMB73_Zm00001d006568	0				0	0	0
ZEAMMB73_Zm00001d006570	1401.54	-0.00886692	0.986572	0.99677	1395.58	1139.92	1669.11
ZEAMMB73_Zm00001d006571	105.269	-2.14999	0.200285	0.522162	31.96	80.846	203
ZEAMMB73_Zm00001d006573	26494.1	0.17671	0.43692	0.769728	28699.9	25644.3	25138.2
ZEAMMB73_Zm00001d006574	86.5543	-0.953042	0.605913	0.870843	53.266	48.507	157.889
ZEAMMB73_Zm00001d006575	0				0	0	0
ZEAMMB73_Zm00001d006576	2752.76	0.145117	0.702375	0.911434	2940.3	2611.32	2706.67
ZEAMMB73_Zm00001d006577	0				0	0	0
ZEAMMB73_Zm00001d006578	2381.07	-0.306914	0.443879	0.774414	2056.08	2481.96	2605.17
ZEAMMB73_Zm00001d006579	0				0	0	0
ZEAMMB73_Zm00001d006580	6348.88	-0.918617	0.00237686	0.0222222	3984.32	8092.65	6969.68
ZEAMMB73_Zm00001d006581	1400.25	-2.06821	5.51844e-05	0.000874636	447.437	1633.08	2120.22
ZEAMMB73_Zm00001d006582	2143.25	-0.100102	0.813698	0.950504	2045.43	2376.86	2007.45
ZEAMMB73_Zm00001d006585	29.4496	0.182653	0.960739	0.990532	31.96	0	56.389
ZEAMMB73_Zm00001d006586	23.1452	2.71416	0.486951	0.802469	53.266	16.169	0
ZEAMMB73_Zm00001d006587	87.4576	1.89311	0.297315	0.641468	170.452	24.254	67.667
ZEAMMB73_Zm00001d006588	2919.02	-1.14018	0.00239795	0.0223744	1619.3	3743.16	3394.62
ZEAMMB73_Zm00001d006589	0				0	0	0
ZEAMMB73_Zm00001d006590	302.637	1.02771	0.375263	0.718397	458.091	88.93	360.889
ZEAMMB73_Zm00001d006591	1518.71	-0.750561	0.165007	0.471239	1044.02	2215.17	1296.95
ZEAMMB73_Zm00001d006592	0				0	0	0
ZEAMMB73_Zm00001d006593	2103.86	0.177491	0.671859	0.895543	2279.8	2013.06	2018.72
ZEAMMB73_Zm00001d006594	4926.01	-0.839138	0.00899865	0.0649439	3227.94	5392.41	6157.68
ZEAMMB73_Zm00001d006595	1622.9	-0.00495053	0.991587	0.998399	1619.3	1738.18	1511.22
ZEAMMB73_Zm00001d006596	3726.14	0.365256	0.453199	0.780497	4378.49	2085.82	4714.12
ZEAMMB73_Zm00001d006597	1443.92	-0.898526	0.0671044	0.275679	916.181	1802.86	1612.72
ZEAMMB73_Zm00001d006601	460.803	-0.671522	0.408119	0.747914	330.251	476.99	575.167
ZEAMMB73_Zm00001d006602	2252.25	0.254525	0.577497	0.856205	2524.82	2562.81	1669.11
ZEAMMB73_Zm00001d006603	0				0	0	0
ZEAMMB73_Zm00001d006604	1045.13	0.063463	0.909476	0.977985	1075.98	1010.57	1048.84
ZEAMMB73_Zm00001d006605	1427.8	0.521476	0.286084	0.628691	1789.75	1253.11	1240.56
ZEAMMB73_Zm00001d006606	558.041	0.41966	0.610285	0.872488	671.156	687.188	315.778
ZEAMMB73_Zm00001d006607	8967.88	-0.0512599	0.852745	0.960929	8756.99	9620.64	8526.01
ZEAMMB73_Zm00001d006608	1276.98	-1.23542	0.0255047	0.141926	671.156	1907.96	1251.84
ZEAMMB73_Zm00001d006609	0				0	0	0
ZEAMMB73_Zm00001d006610	93.3313	1.18713	0.502209	0.811453	149.146	97.015	33.833
ZEAMMB73_Zm00001d006611	359.695	1.90377	0.0373744	0.186446	703.116	161.691	214.278
ZEAMMB73_Zm00001d006612	0				0	0	0
ZEAMMB73_Zm00001d006613	15360.9	-0.366173	0.137132	0.421316	12879.8	16015.5	17187.4
ZEAMMB73_Zm00001d006614	1292.58	0.697134	0.22852	0.560856	1736.48	1374.38	766.89
ZEAMMB73_Zm00001d006615	0				0	0	0
ZEAMMB73_Zm00001d006616	0				0	0	0
ZEAMMB73_Zm00001d006617	0				0	0	0
ZEAMMB73_Zm00001d006618	25.6903	0.504833	0.896549	0.974213	31.96	0	45.111
ZEAMMB73_Zm00001d006619	222.235	2.98807	0.011422	0.077943	532.663	88.93	45.111
ZEAMMB73_Zm00001d006620	1663.47	0.187684	0.71587	0.915865	1811.06	1972.63	1206.72
ZEAMMB73_Zm00001d006621	3534.27	-0.0444821	0.904976	0.976356	3462.31	4050.37	3090.11
ZEAMMB73_Zm00001d006622	495.232	2.19005	0.017678	0.108517	1033.37	339.552	112.778
ZEAMMB73_Zm00001d006623	660.764	3.15914	1.33943e-05	0.00024978	1619.3	137.438	225.556
ZEAMMB73_Zm00001d006624	162.75	-0.49656	0.748983	0.928386	127.839	315.298	45.111
ZEAMMB73_Zm00001d006625	1572.55	-0.930964	0.0508645	0.230656	980.101	1730.1	2007.45
ZEAMMB73_Zm00001d006626	4615.54	1.47573	2.64365e-05	0.000458554	8053.87	2465.79	3326.95
ZEAMMB73_Zm00001d006627	24.9838	1.39501	0.717386	0.91608	42.613	32.338	0
ZEAMMB73_Zm00001d006628	5006.7	-0.38181	0.223105	0.554104	4165.43	5554.1	5300.56
ZEAMMB73_Zm00001d006629	100.052	0.138478	0.933206	0.984197	106.533	80.846	112.778
ZEAMMB73_Zm00001d006630	1604.33	-0.450616	0.362089	0.706141	1289.05	1471.39	2052.56
ZEAMMB73_Zm00001d006631	753.854	1.29629	0.0445682	0.212084	1246.43	485.074	530.056
ZEAMMB73_Zm00001d006632	54.3072	1.92063	0.518328	0.8218	106.533	0	56.389
ZEAMMB73_Zm00001d006633	0				0	0	0
ZEAMMB73_Zm00001d006634	0				0	0	0
ZEAMMB73_Zm00001d006636	0				0	0	0
ZEAMMB73_Zm00001d006637	0				0	0	0
ZEAMMB73_Zm00001d006638	183.921	0.0909574	0.941663	0.985579	191.759	202.114	157.889
ZEAMMB73_Zm00001d006639	632.736	0.606337	0.392139	0.733289	820.302	468.905	609.001
ZEAMMB73_Zm00001d006640	5112.13	0.00966808	0.97532	0.994627	5134.88	4923.5	5278.01
ZEAMMB73_Zm00001d006641	323.217	1.22017	0.307882	0.653561	522.01	379.975	67.667
ZEAMMB73_Zm00001d006642	2.69486	-4.37189	0.463896		0	8.085	0
ZEAMMB73_Zm00001d006643	0				0	0	0
ZEAMMB73_Zm00001d006644	2370.92	-0.214938	0.614387	0.874676	2141.31	2118.16	2853.28
ZEAMMB73_Zm00001d006645	2605.07	-1.24227	0.00142561	0.0144671	1363.62	3338.93	3112.67
ZEAMMB73_Zm00001d006646	48.3721	-8.5315	0.00867727	0.063388	0	32.338	112.778
ZEAMMB73_Zm00001d006647	1349.13	-4.73551	1.29265e-18	1.30506e-16	74.573	2190.92	1781.89
ZEAMMB73_Zm00001d006649	0				0	0	0
ZEAMMB73_Zm00001d006650	192.029	0.564944	0.652212	0.8898	245.025	218.283	112.778
ZEAMMB73_Zm00001d006651	34489.1	0.3791	0.08741	0.323773	40770.1	31683.4	31013.9
ZEAMMB73_Zm00001d006653	3.75926	-4.84255	0.416742		0	0	11.278
ZEAMMB73_Zm00001d006654	70.142	2.28594	0.252956	0.588762	149.146	16.169	45.111
ZEAMMB73_Zm00001d006656	0				0	0	0
ZEAMMB73_Zm00001d006657	1130.82	1.87294	0.00075092	0.00843393	2194.57	679.104	518.778
ZEAMMB73_Zm00001d006658	1211.24	1.05865	0.0447952	0.212723	1853.67	832.711	947.335
ZEAMMB73_Zm00001d006659	237.48	2.45521	0.0257416	0.142781	522.01	88.93	101.5
ZEAMMB73_Zm00001d006660	11.2778	-6.43013	0.280082		0	0	33.833
ZEAMMB73_Zm00001d006663	106.831	-2.17328	0.226388	0.558363	31.96	40.423	248.111
ZEAMMB73_Zm00001d006666	56.8174	9.92244	0.000746634	0.00839263	170.452	0	0
ZEAMMB73_Zm00001d006667	33277.2	0.205503	0.360197	0.704337	36508.8	32669.7	30653
ZEAMMB73_Zm00001d006668	0				0	0	0
ZEAMMB73_Zm00001d006669	7.51853	-5.84452	0.32642		0	0	22.556
ZEAMMB73_Zm00001d006670	3503.79	0.300558	0.434194	0.767633	4005.63	2716.41	3789.34
ZEAMMB73_Zm00001d006672	16.6675	-6.99455	0.128601	0.412966	0	16.169	33.833
ZEAMMB73_Zm00001d006673	421.929	3.60068	2.02134e-05	0.000360131	1086.63	88.93	90.222
ZEAMMB73_Zm00001d006675	6.45412	-5.62593	0.344938		0	8.085	11.278
ZEAMMB73_Zm00001d006676	6113.39	-1.2619	3.51323e-05	0.000586503	3164.02	7033.57	8142.57
ZEAMMB73_Zm00001d006677	4828.53	-0.489889	0.123813	0.403231	3803.22	5133.7	5548.67
ZEAMMB73_Zm00001d006678	5416.39	-0.890324	0.0145004	0.0933673	3451.66	5060.94	7736.57
ZEAMMB73_Zm00001d006679	198.904	0.152827	0.913901	0.979169	213.065	56.592	327.056
ZEAMMB73_Zm00001d006680	8007.51	-1.38178	9.72884e-07	2.34189e-05	3867.14	9531.71	10623.7
ZEAMMB73_Zm00001d006681	3225.95	0.325719	0.399887	0.73991	3728.64	3411.69	2537.5
ZEAMMB73_Zm00001d006682	745.286	0.212787	0.742536	0.925258	820.302	727.611	687.945
ZEAMMB73_Zm00001d006683	903.748	-2.3313	0.000100544	0.00148113	245.025	1236.94	1229.28
ZEAMMB73_Zm00001d006684	29.3676	-1.86159	0.521665	0.824473	10.653	32.338	45.111
ZEAMMB73_Zm00001d006685	0				0	0	0
ZEAMMB73_Zm00001d006687	25.6903	0.504833	0.896549	0.974213	31.96	0	45.111
ZEAMMB73_Zm00001d006688	3113.5	0.786686	0.0395683	0.19376	4325.23	2207.09	2808.17
ZEAMMB73_Zm00001d006690	3.55109	5.92229	0.306256		10.653	0	0
ZEAMMB73_Zm00001d006691	0				0	0	0
ZEAMMB73_Zm00001d006692	0				0	0	0
ZEAMMB73_Zm00001d006693	240.251	-0.151452	0.889994	0.972092	223.719	226.368	270.667
ZEAMMB73_Zm00001d006695	7.51853	-5.84452	0.32642		0	0	22.556
ZEAMMB73_Zm00001d006696	180.66	0.131101	0.91631	0.979915	191.759	169.776	180.445
ZEAMMB73_Zm00001d006697	8761.28	0.202337	0.455263	0.782634	9598.6	8238.17	8447.07
ZEAMMB73_Zm00001d006698	3.55109	5.92229	0.306256		10.653	0	0
ZEAMMB73_Zm00001d006699	4038.85	-0.704733	0.0350819	0.178297	2844.42	4535.44	4736.67
ZEAMMB73_Zm00001d006700	675.086	0.0886943	0.897137	0.974293	703.116	735.696	586.445
ZEAMMB73_Zm00001d006701	143.712	-1.82714	0.200151	0.522045	53.266	242.537	135.334
ZEAMMB73_Zm00001d006702	3845.82	0.386273	0.270036	0.609618	4559.6	3177.24	3800.62
ZEAMMB73_Zm00001d006704	5475.99	0.329637	0.341122	0.687633	6338.69	4179.72	5909.56
ZEAMMB73_Zm00001d006705	941.57	-0.0837415	0.886162	0.970983	905.528	994.402	924.779
ZEAMMB73_Zm00001d006707	0				0	0	0
ZEAMMB73_Zm00001d006708	280.483	0.96453	0.34797	0.69463	415.478	177.861	248.111
ZEAMMB73_Zm00001d006710	6041.91	0.105059	0.723028	0.917911	6338.69	5877.48	5909.56
ZEAMMB73_Zm00001d006711	27201.2	0.203626	0.409233	0.749031	29818.5	28473.8	23311.2
ZEAMMB73_Zm00001d006712	0				0	0	0
ZEAMMB73_Zm00001d006713	0				0	0	0
ZEAMMB73_Zm00001d006714	10813.4	-0.322019	0.216892	0.54452	9268.34	11916.7	11255.2
ZEAMMB73_Zm00001d006715	0				0	0	0
ZEAMMB73_Zm00001d006716	8.08457	-5.95314	0.317464		0	24.254	0
ZEAMMB73_Zm00001d006717	2493.56	0.543378	0.16744	0.475381	3153.37	2207.09	2120.22
ZEAMMB73_Zm00001d006718	0				0	0	0
ZEAMMB73_Zm00001d006719	33.9011	-8.01968	0.024496	0.138154	0	56.592	45.111
ZEAMMB73_Zm00001d006720	0				0	0	0
ZEAMMB73_Zm00001d006721	7.10218	6.92223	0.231027		21.307	0	0
ZEAMMB73_Zm00001d006722	746.306	0.355819	0.582918	0.859717	873.568	654.85	710.501
ZEAMMB73_Zm00001d006723	0				0	0	0
ZEAMMB73_Zm00001d006725	3022.11	0.586515	0.15311	0.449704	3888.44	3080.22	2097.67
ZEAMMB73_Zm00001d006726	148.148	-0.480424	0.754916	0.930482	117.186	56.592	270.667
ZEAMMB73_Zm00001d006727	2935.5	-2.83876	3.77277e-14	2.50566e-12	575.277	4058.45	4172.78
ZEAMMB73_Zm00001d006728	0				0	0	0
ZEAMMB73_Zm00001d006729	7.31035	0.92174	0.869765		10.653	0	11.278
ZEAMMB73_Zm00001d006730	0				0	0	0
ZEAMMB73_Zm00001d006731	5154.65	-0.709206	0.084833	0.32072	3622.11	7680.34	4161.51
ZEAMMB73_Zm00001d006732	3.75926	-4.84255	0.416742		0	0	11.278
ZEAMMB73_Zm00001d006733	29.0774	-7.79883	0.0394472	0.193356	0	64.677	22.556
ZEAMMB73_Zm00001d006734	0				0	0	0
ZEAMMB73_Zm00001d006735	0				0	0	0
ZEAMMB73_Zm00001d006736	0				0	0	0
ZEAMMB73_Zm00001d006737	4447.69	-0.477044	0.149002	0.443164	3526.23	4583.95	5232.9
ZEAMMB73_Zm00001d006738	774.704	-2.3902	0.000468104	0.00563155	202.412	1309.7	812.001
ZEAMMB73_Zm00001d006739	115.341	-1.83183	0.237018	0.569292	42.613	145.522	157.889
ZEAMMB73_Zm00001d006741	92.3283	10.6229	1.65708e-05	0.000302266	276.985	0	0
ZEAMMB73_Zm00001d006744	212.273	-0.846451	0.496662	0.810001	138.493	137.438	360.889
ZEAMMB73_Zm00001d006745	348.52	1.53106	0.0954983	0.342643	617.89	202.114	225.556
ZEAMMB73_Zm00001d006746	15.0371	-6.84542	0.230878	0.560856	0	0	45.111
ZEAMMB73_Zm00001d006749	652.835	0.265021	0.699589	0.909746	735.076	614.427	609.001
ZEAMMB73_Zm00001d006750	261.551	1.17207	0.347775	0.694478	415.478	64.677	304.5
ZEAMMB73_Zm00001d006751	4789.9	-1.24483	8.62108e-05	0.00129068	2503.52	5934.07	5932.12
ZEAMMB73_Zm00001d006752	1477.38	0.494825	0.364014	0.708141	1832.36	1641.17	958.612
ZEAMMB73_Zm00001d006753	1309.51	-1.84728	0.00118673	0.0124037	479.397	2174.75	1274.39
ZEAMMB73_Zm00001d006754	49.0201	-1.55999	0.513588	0.81897	21.307	24.254	101.5
ZEAMMB73_Zm00001d006755	253.681	0.195041	0.856199	0.961926	276.985	202.114	281.945
ZEAMMB73_Zm00001d006756	673.928	0.448744	0.544818	0.839648	820.302	784.203	417.278
ZEAMMB73_Zm00001d006757	315.806	0.709323	0.460141	0.785775	426.131	250.622	270.667
ZEAMMB73_Zm00001d006758	1608.64	0.412153	0.387934	0.730591	1928.24	1600.74	1296.95
ZEAMMB73_Zm00001d006759	3768.59	0.031712	0.939966	0.98541	3824.52	4729.47	2751.78
ZEAMMB73_Zm00001d006760	195144	-0.15022	0.467613	0.791328	181841	197490	206102
ZEAMMB73_Zm00001d006761	35.9272	2.92338	0.382196	0.72464	85.226	0	22.556
ZEAMMB73_Zm00001d006762	3519.26	0.538673	0.149513	0.444013	4442.41	3476.36	2639
ZEAMMB73_Zm00001d006763	5025.54	0.768484	0.0226391	0.130403	6935.28	4600.12	3541.23
ZEAMMB73_Zm00001d006766	0				0	0	0
ZEAMMB73_Zm00001d006767	0				0	0	0
ZEAMMB73_Zm00001d006768	3.75926	-4.84255	0.416742		0	0	11.278
ZEAMMB73_Zm00001d006769	4859.9	-0.808089	0.0106868	0.0740258	3238.59	5521.76	5819.34
ZEAMMB73_Zm00001d006770	0				0	0	0
ZEAMMB73_Zm00001d006771	6628.25	-0.856137	0.00461901	0.0381394	4303.92	8464.54	7116.29
ZEAMMB73_Zm00001d006773	65.6733	-8.974	0.00239963	0.0223744	0	129.353	67.667
ZEAMMB73_Zm00001d006774	2851.44	1.02566	0.0200473	0.119753	4314.57	1600.74	2639
ZEAMMB73_Zm00001d006775	345.69	-1.3459	0.146048	0.437731	170.452	404.228	462.39
ZEAMMB73_Zm00001d006776	0				0	0	0
ZEAMMB73_Zm00001d006777	0				0	0	0
ZEAMMB73_Zm00001d006778	367.085	1.1299	0.217805	0.545988	575.277	210.199	315.778
ZEAMMB73_Zm00001d006779	367.085	1.1299	0.217805	0.545988	575.277	210.199	315.778
ZEAMMB73_Zm00001d006780	7744.7	-0.322344	0.247409	0.582531	6636.99	8375.61	8221.51
ZEAMMB73_Zm00001d006786	0				0	0	0
ZEAMMB73_Zm00001d006787	79.1034	-0.789093	0.668373	0.89417	53.266	105.099	78.945
ZEAMMB73_Zm00001d006788	1593.25	0.204468	0.662098	0.891635	1747.14	1487.56	1545.06
ZEAMMB73_Zm00001d006789	10970.8	-0.353489	0.206698	0.532084	9257.69	13121.3	10533.5
ZEAMMB73_Zm00001d006790	3246.05	-1.03799	0.00381295	0.0328311	1906.93	3929.1	3902.12
ZEAMMB73_Zm00001d006791	14.2044	7.92224	0.135853	0.418441	42.613	0	0
ZEAMMB73_Zm00001d006793	781.252	-0.76567	0.229317	0.560856	532.663	953.979	857.112
ZEAMMB73_Zm00001d006794	2690.07	0.787947	0.0425409	0.204705	3739.3	2312.19	2018.72
ZEAMMB73_Zm00001d006795	862.106	-2.32711	0.000163155	0.0022723	234.372	1269.28	1082.67
ZEAMMB73_Zm00001d006796	0				0	0	0
ZEAMMB73_Zm00001d006797	1614.35	-1.40993	0.00297973	0.0266493	767.035	2215.17	1860.84
ZEAMMB73_Zm00001d006798	2380.52	0.512074	0.238827	0.572297	2972.26	1722.01	2447.28
ZEAMMB73_Zm00001d006801	0				0	0	0
ZEAMMB73_Zm00001d006802	0				0	0	0
ZEAMMB73_Zm00001d006805	0				0	0	0
ZEAMMB73_Zm00001d006806	65.5471	-1.36574	0.497903	0.810271	31.96	97.015	67.667
ZEAMMB73_Zm00001d006807	7.10218	6.92223	0.231027		21.307	0	0
ZEAMMB73_Zm00001d006808	3131.53	-0.864249	0.0312432	0.16541	2024.12	3039.8	4330.67
ZEAMMB73_Zm00001d006810	170.763	3.10293	0.0166707	0.10393	415.478	40.423	56.389
ZEAMMB73_Zm00001d006812	20.5765	0.0740489	0.985897	0.996454	21.307	40.423	0
ZEAMMB73_Zm00001d006813	35.7191	4.09927	0.211459	0.536859	95.879	0	11.278
ZEAMMB73_Zm00001d006815	37.3845	-2.25093	0.518072	0.821772	10.653	0	101.5
ZEAMMB73_Zm00001d006816	63.9196	10.0924	0.000334034	0.00420395	191.759	0	0
ZEAMMB73_Zm00001d006820	3.55109	5.92229	0.306256		10.653	0	0
ZEAMMB73_Zm00001d006821	96.2252	0.227879	0.902711	0.975882	106.533	24.254	157.889
ZEAMMB73_Zm00001d006822	3322.58	0.747436	0.0380372	0.188422	4548.95	2870.02	2548.78
ZEAMMB73_Zm00001d006823	2081.84	0.285499	0.501523	0.811113	2365.03	2053.48	1827
ZEAMMB73_Zm00001d006825	2970.62	-1.52249	7.71868e-05	0.0011702	1321.01	3395.52	4195.34
ZEAMMB73_Zm00001d006826	0				0	0	0
ZEAMMB73_Zm00001d006828	2413.41	0.460646	0.261284	0.599059	2950.96	1932.21	2357.06
ZEAMMB73_Zm00001d006833	168.877	1.77511	0.209908	0.534406	319.598	40.423	146.611
ZEAMMB73_Zm00001d006834	2020.99	0.513106	0.22967	0.560856	2524.82	1835.2	1702.95
ZEAMMB73_Zm00001d006835	613.623	-0.0604071	0.932046	0.984008	596.583	590.173	654.112
ZEAMMB73_Zm00001d006836	9514.05	0.159348	0.550972	0.842911	10227.1	9394.27	8920.74
ZEAMMB73_Zm00001d006837	3913.11	2.45148	7.41505e-10	2.90716e-08	8597.19	1924.13	1218
ZEAMMB73_Zm00001d006838	1605.08	-0.550836	0.264439	0.60295	1225.13	1503.73	2086.39
ZEAMMB73_Zm00001d006839	2303.9	0.363453	0.406126	0.746093	2705.93	2457.71	1748.06
ZEAMMB73_Zm00001d006840	0				0	0	0
ZEAMMB73_Zm00001d006841	589.137	-0.130933	0.858089	0.96213	553.97	525.497	687.945
ZEAMMB73_Zm00001d006842	3.55109	5.92229	0.306256		10.653	0	0
ZEAMMB73_Zm00001d006843	21.3065	8.50728	0.0549901	0.240577	63.92	0	0
ZEAMMB73_Zm00001d006844	80570.2	-0.0960602	0.673596	0.896415	77033.8	75041	89635.9
ZEAMMB73_Zm00001d006845	209.139	2.19372	0.0874065	0.323773	436.784	145.522	45.111
ZEAMMB73_Zm00001d006846	0				0	0	0
ZEAMMB73_Zm00001d006848	2467.44	1.1717	0.0363863	0.183066	3920.4	978.233	2503.67
ZEAMMB73_Zm00001d006849	0				0	0	0
ZEAMMB73_Zm00001d006850	0				0	0	0
ZEAMMB73_Zm00001d006853	3.75926	-4.84255	0.416742		0	0	11.278
ZEAMMB73_Zm00001d006854	0				0	0	0
ZEAMMB73_Zm00001d006855	141.713	0.568101	0.72368	0.917944	181.106	210.199	33.833
ZEAMMB73_Zm00001d006856	875.545	1.51294	0.0215495	0.126614	1544.72	687.188	394.723
ZEAMMB73_Zm00001d006857	1004.04	1.59209	0.00602127	0.0472681	1811.06	671.019	530.056
ZEAMMB73_Zm00001d006858	7.10218	6.92223	0.231027		21.307	0	0
ZEAMMB73_Zm00001d006859	10.7794	-6.3677	0.284795		0	32.338	0
ZEAMMB73_Zm00001d006860	7968.91	-0.350843	0.222472	0.55306	6732.87	7914.79	9259.07
ZEAMMB73_Zm00001d006861	4896.15	0.876695	0.0113107	0.0773372	7031.16	4398.01	3259.28
ZEAMMB73_Zm00001d006862	16.043	1.97866	0.663229	0.891635	31.96	16.169	0
ZEAMMB73_Zm00001d006863	3.75926	-4.84255	0.416742		0	0	11.278
ZEAMMB73_Zm00001d006864	4813.06	0.315953	0.33625	0.682052	5539.7	4850.74	4048.73
ZEAMMB73_Zm00001d006865	10.2134	-6.28769	0.261176		0	8.085	22.556
ZEAMMB73_Zm00001d006866	10660.4	0.026611	0.918785	0.980346	10791.8	10340.2	10849.2
ZEAMMB73_Zm00001d006868	8430.31	-0.299123	0.29532	0.639654	7308.14	9749.99	8232.79
ZEAMMB73_Zm00001d006869	0				0	0	0
ZEAMMB73_Zm00001d006871	66455.3	-0.131451	0.544798	0.839648	62481.4	65428.4	71456.1
ZEAMMB73_Zm00001d006872	6079.59	0.616797	0.0372178	0.185799	7915.38	5214.55	5108.84
ZEAMMB73_Zm00001d006873	0				0	0	0
ZEAMMB73_Zm00001d006874	151.879	-1.35378	0.325792	0.672581	74.573	234.452	146.611
ZEAMMB73_Zm00001d006875	342.104	2.05427	0.0430103	0.206345	692.463	97.015	236.834
ZEAMMB73_Zm00001d006876	5.38971	-5.36913	0.367543		0	16.169	0
ZEAMMB73_Zm00001d006877	848.62	-0.0729685	0.905388	0.976531	820.302	913.556	812.001
ZEAMMB73_Zm00001d006878	7.51853	-5.84452	0.32642		0	0	22.556
ZEAMMB73_Zm00001d006879	200.574	-0.340115	0.787936	0.942423	170.452	307.214	124.056
ZEAMMB73_Zm00001d006880	1015.81	-0.70899	0.211273	0.536859	713.769	1115.67	1218
ZEAMMB73_Zm00001d006881	1840.95	0.751579	0.214955	0.541926	2524.82	2174.75	823.279
ZEAMMB73_Zm00001d006882	10.6533	7.50716	0.193738		31.96	0	0
ZEAMMB73_Zm00001d006883	28.5934	-0.595618	0.844883	0.959476	21.307	8.085	56.389
ZEAMMB73_Zm00001d006884	2276.2	-0.0684003	0.889986	0.972092	2205.23	2999.38	1624
ZEAMMB73_Zm00001d006885	2347.29	-0.143336	0.723685	0.917944	2194.57	2546.64	2300.67
ZEAMMB73_Zm00001d006886	813.299	2.69764	0.00159178	0.0158902	1864.32	113.184	462.39
ZEAMMB73_Zm00001d006887	0				0	0	0
ZEAMMB73_Zm00001d006888	363.721	1.61829	0.0946954	0.341712	660.503	137.438	293.223
ZEAMMB73_Zm00001d006889	7344.54	0.030068	0.918152	0.980022	7446.64	6726.36	7860.62
ZEAMMB73_Zm00001d006891	0				0	0	0
ZEAMMB73_Zm00001d006893	0				0	0	0
ZEAMMB73_Zm00001d006894	56.5243	-8.75759	0.00442118	0.0367259	0	113.184	56.389
ZEAMMB73_Zm00001d006895	287.846	7.29196	9.21506e-07	2.22599e-05	852.262	0	11.278
ZEAMMB73_Zm00001d006896	8186.5	0.0740271	0.803439	0.947421	8469.35	8973.87	7116.29
ZEAMMB73_Zm00001d006897	10.7794	-6.3677	0.284795		0	32.338	0
ZEAMMB73_Zm00001d006898	0				0	0	0
ZEAMMB73_Zm00001d006899	135246	-0.264624	0.212358	0.538158	119242	136807	149690
ZEAMMB73_Zm00001d006900	56919.1	-0.700162	0.00108084	0.0114975	40184.1	65703.3	64869.9
ZEAMMB73_Zm00001d006902	28.4087	8.92236	0.0225547	0.129998	85.226	0	0
ZEAMMB73_Zm00001d006903	7949.97	0.045365	0.873878	0.966848	8117.79	8424.12	7308.01
ZEAMMB73_Zm00001d006904	174.047	-0.468778	0.75188	0.929508	138.493	56.592	327.056
ZEAMMB73_Zm00001d006905	354.675	1.23621	0.202428	0.524915	575.277	161.691	327.056
ZEAMMB73_Zm00001d006906	4939.93	-0.685106	0.0325492	0.169941	3515.58	6014.92	5289.28
ZEAMMB73_Zm00001d006907	9326.5	-1.15349	1.96188e-05	0.000350901	5134.88	11860.1	10984.6
ZEAMMB73_Zm00001d006909	10.7794	-6.3677	0.284795		0	32.338	0
ZEAMMB73_Zm00001d006910	5127.2	-0.459444	0.15506	0.452968	4101.51	5133.7	6146.4
ZEAMMB73_Zm00001d006911	36.7599	0.334602	0.92248	0.980978	42.613	0	67.667
ZEAMMB73_Zm00001d006912	3.55109	5.92229	0.306256		10.653	0	0
ZEAMMB73_Zm00001d006913	239.867	-10.8421	3.36492e-06	7.21742e-05	0	291.044	428.556
ZEAMMB73_Zm00001d006914	0				0	0	0
ZEAMMB73_Zm00001d006915	3.55109	5.92229	0.306256		10.653	0	0
ZEAMMB73_Zm00001d006916	1651.35	1.41887	0.00316832	0.0280969	2833.77	913.556	1206.72
ZEAMMB73_Zm00001d006917	3704.44	-0.97114	0.00477269	0.0391853	2258.49	4535.44	4319.4
ZEAMMB73_Zm00001d006918	3664.95	-0.36252	0.301653	0.645545	3078.8	4228.23	3687.84
ZEAMMB73_Zm00001d006920	1530.53	-0.024944	0.959588	0.990531	1512.76	1342.04	1736.78
ZEAMMB73_Zm00001d006921	1363.91	-0.262575	0.603883	0.869771	1203.82	1568.41	1319.5
ZEAMMB73_Zm00001d006922	5875.87	0.767946	0.0218098	0.127844	8107.14	5505.59	4014.89
ZEAMMB73_Zm00001d006923	438.038	0.0989568	0.925903	0.98239	458.091	145.522	710.501
ZEAMMB73_Zm00001d006924	0				0	0	0
ZEAMMB73_Zm00001d006926	94.1055	0.943489	0.61006	0.872463	138.493	121.269	22.556
ZEAMMB73_Zm00001d006928	3544.58	0.485468	0.168294	0.47692	4378.49	2950.87	3304.39
ZEAMMB73_Zm00001d006929	2333.89	0.0188228	0.963278	0.990851	2354.37	2481.96	2165.34
ZEAMMB73_Zm00001d006930	4163.05	-0.273736	0.407293	0.746994	3654.07	4414.17	4420.9
ZEAMMB73_Zm00001d006931	811.534	1.19521	0.0600331	0.255431	1299.7	638.681	496.223
ZEAMMB73_Zm00001d006933	5868.91	1.30753	0.00952701	0.0675543	9737.09	2061.57	5808.06
ZEAMMB73_Zm00001d006934	98.1344	3.72508	0.0266491	0.146813	255.678	16.169	22.556
ZEAMMB73_Zm00001d006935	0				0	0	0
ZEAMMB73_Zm00001d006936	99.521	-2.70075	0.143589	0.432476	21.307	40.423	236.834
ZEAMMB73_Zm00001d006937	1814.05	-3.47371	3.2099e-14	2.14316e-12	234.372	2433.45	2774.34
ZEAMMB73_Zm00001d006938	802.206	0.270761	0.665706	0.892726	905.528	768.034	733.057
ZEAMMB73_Zm00001d006939	2661.6	-8.54797	3.74689e-46	1.7212e-43	10.653	4252.48	3721.67
ZEAMMB73_Zm00001d006940	0				0	0	0
ZEAMMB73_Zm00001d006941	0				0	0	0
ZEAMMB73_Zm00001d006942	5916.74	1.11074	0.000353775	0.00442011	9215.08	3888.68	4646.45
ZEAMMB73_Zm00001d006943	100.471	3.12373	0.196373	0.516269	245.025	0	56.389
ZEAMMB73_Zm00001d006944	2782.37	-0.0599059	0.87425	0.966859	2705.93	2878.11	2763.06
ZEAMMB73_Zm00001d006945	71.1594	-1.00211	0.631438	0.883346	42.613	24.254	146.611
ZEAMMB73_Zm00001d006947	3225.31	0.52437	0.410864	0.749975	4048.24	4511.19	1116.5
ZEAMMB73_Zm00001d006948	3494.85	-1.16958	0.0552491	0.241327	1906.93	6750.61	1827
ZEAMMB73_Zm00001d006950	72.3499	-3.27511	0.107027	0.367404	10.653	48.507	157.889
ZEAMMB73_Zm00001d006951	14222.9	-0.46688	0.062546	0.262566	11335.1	14980.7	16352.8
ZEAMMB73_Zm00001d007009	4085.22	0.691652	0.0436916	0.209068	5475.78	3678.48	3101.39
ZEAMMB73_Zm00001d007010	7.10218	6.92223	0.231027		21.307	0	0
ZEAMMB73_Zm00001d007011	2762.53	0.69541	0.198782	0.520116	3707.34	1309.7	3270.56
ZEAMMB73_Zm00001d007012	3243.17	0.465059	0.409977	0.749721	3973.67	4300.99	1454.84
ZEAMMB73_Zm00001d007014	0				0	0	0
ZEAMMB73_Zm00001d007015	74.6869	-9.15806	0.00199182	0.0192087	0	32.338	191.722
ZEAMMB73_Zm00001d007016	40.1705	1.17324	0.71984	0.917343	63.92	56.592	0
ZEAMMB73_Zm00001d007017	2.69486	-4.37189	0.463896		0	8.085	0
ZEAMMB73_Zm00001d007018	458.765	-0.372382	0.646816	0.888793	383.518	541.666	451.112
ZEAMMB73_Zm00001d007019	0				0	0	0
ZEAMMB73_Zm00001d007021	0				0	0	0
ZEAMMB73_Zm00001d007022	3.55109	5.92229	0.306256		10.653	0	0
ZEAMMB73_Zm00001d007023	0				0	0	0
ZEAMMB73_Zm00001d007024	0				0	0	0
ZEAMMB73_Zm00001d007025	199.459	1.51138	0.216506	0.544118	351.558	88.93	157.889
ZEAMMB73_Zm00001d007026	891.667	1.21701	0.0551679	0.241049	1438.19	751.865	484.945
ZEAMMB73_Zm00001d007027	1224.64	0.672732	0.386839	0.729878	1629.95	1649.25	394.723
ZEAMMB73_Zm00001d007029	3524.19	-0.255374	0.472156	0.794319	3121.41	3977.61	3473.56
ZEAMMB73_Zm00001d007031	26564	0.805863	0.000410022	0.00501599	37169.3	21715.2	20807.5
ZEAMMB73_Zm00001d007032	6695.45	0.391903	0.243	0.577526	7957.99	7154.84	4973.51
ZEAMMB73_Zm00001d007033	0				0	0	0
ZEAMMB73_Zm00001d007034	11514.4	0.591082	0.0212393	0.125192	14840	9677.23	10026
ZEAMMB73_Zm00001d007035	1988.79	-0.47713	0.269268	0.608475	1576.68	2077.73	2311.95
ZEAMMB73_Zm00001d007037	2504.98	-0.439487	0.301755	0.645577	2024.12	2287.93	3202.89
ZEAMMB73_Zm00001d007038	4011.64	0.521557	0.139128	0.4256	5028.34	3104.47	3902.12
ZEAMMB73_Zm00001d007039	3749.61	0.424386	0.214241	0.54099	4516.99	3314.67	3417.17
ZEAMMB73_Zm00001d007041	52.0144	0.4706	0.843612	0.959476	63.92	80.846	11.278
ZEAMMB73_Zm00001d007042	10202	-0.480279	0.0741049	0.294603	8075.18	10598.9	11931.9
ZEAMMB73_Zm00001d007043	4860.05	-0.363731	0.253256	0.589	4080.2	5481.34	5018.62
ZEAMMB73_Zm00001d007044	2211.58	-0.378725	0.389219	0.731498	1843.02	2773.01	2018.72
ZEAMMB73_Zm00001d007045	21475.6	0.0439623	0.852617	0.960902	21913.8	20340.8	22172.1
ZEAMMB73_Zm00001d007046	22.9135	-1.44654	0.65511	0.891089	10.653	24.254	33.833
ZEAMMB73_Zm00001d007047	21.3065	8.50728	0.0549901	0.240577	63.92	0	0
ZEAMMB73_Zm00001d007048	9500.09	-0.150125	0.572562	0.853255	8852.87	9847	9800.4
ZEAMMB73_Zm00001d007049	2.69486	-4.37189	0.463896		0	8.085	0
ZEAMMB73_Zm00001d007050	1100.85	-1.31077	0.0166379	0.103797	553.97	1350.12	1398.45
ZEAMMB73_Zm00001d007053	6359.01	0.160773	0.617176	0.876293	6839.4	5279.22	6958.4
ZEAMMB73_Zm00001d007054	3.75926	-4.84255	0.416742		0	0	11.278
ZEAMMB73_Zm00001d007055	118.432	0.169489	0.912775	0.978854	127.839	80.846	146.611
ZEAMMB73_Zm00001d007056	3.75926	-4.84255	0.416742		0	0	11.278
ZEAMMB73_Zm00001d007057	287.398	0.387385	0.699521	0.909746	340.905	250.622	270.667
ZEAMMB73_Zm00001d007058	9053.58	0.476604	0.0827066	0.317222	11143.3	7559.07	8458.34
ZEAMMB73_Zm00001d007059	48428	-0.056474	0.794236	0.944795	47172.7	49695.8	48415.6
ZEAMMB73_Zm00001d007060	2575.07	0.046769	0.912761	0.978854	2631.36	3007.46	2086.39
ZEAMMB73_Zm00001d007061	0				0	0	0
ZEAMMB73_Zm00001d007062	3830.25	0.225852	0.509656	0.816154	4240	3799.75	3451.01
ZEAMMB73_Zm00001d007063	0				0	0	0
ZEAMMB73_Zm00001d007064	302.408	-1.60777	0.105285	0.364327	127.839	339.552	439.834
ZEAMMB73_Zm00001d007065	4709.54	0.614636	0.194364	0.513614	6125.63	2409.2	5593.79
ZEAMMB73_Zm00001d007067	5837.89	-0.506432	0.0906743	0.331625	4559.6	6491.91	6462.18
ZEAMMB73_Zm00001d007068	11654.4	-0.780352	0.00246549	0.0229187	7883.42	13986.3	13093.5
ZEAMMB73_Zm00001d007069	16196.5	1.28105	8.01808e-07	1.9557e-05	26654.5	12021.8	9913.18
ZEAMMB73_Zm00001d007070	1420.4	0.216836	0.659528	0.891635	1566.03	1285.45	1409.72
ZEAMMB73_Zm00001d007071	0				0	0	0
ZEAMMB73_Zm00001d007072	2664.28	-0.738716	0.0820566	0.316035	1843.02	3646.14	2503.67
ZEAMMB73_Zm00001d007073	224.249	1.79126	0.19434	0.513614	426.131	32.338	214.278
ZEAMMB73_Zm00001d007075	9138.87	-0.27352	0.377996	0.721341	8021.91	8116.91	11277.8
ZEAMMB73_Zm00001d007076	492.2	-2.27238	0.00398353	0.0338036	138.493	695.273	642.834
ZEAMMB73_Zm00001d007077	14068.2	0.288323	0.327225	0.674329	16001.2	15320.3	10883.1
ZEAMMB73_Zm00001d007078	0				0	0	0
ZEAMMB73_Zm00001d007079	2869.81	0.224311	0.550902	0.842898	3174.67	2829.6	2605.17
ZEAMMB73_Zm00001d007080	5120.93	0.00569114	0.98711	0.997044	5134.88	5998.75	4229.17
ZEAMMB73_Zm00001d007081	522.834	0.295479	0.703934	0.911616	596.583	565.92	406.001
ZEAMMB73_Zm00001d007082	90.9031	0.359202	0.835765	0.957572	106.533	64.677	101.5
ZEAMMB73_Zm00001d007083	109.753	-0.519079	0.769162	0.936296	85.226	210.199	33.833
ZEAMMB73_Zm00001d007084	50575.7	-0.335473	0.119984	0.395574	43060.5	54837.6	53828.9
ZEAMMB73_Zm00001d007085	1323.46	0.183963	0.716383	0.915865	1438.19	1212.68	1319.5
ZEAMMB73_Zm00001d007086	0				0	0	0
ZEAMMB73_Zm00001d007087	137.886	0.638331	0.660154	0.891635	181.106	153.607	78.945
ZEAMMB73_Zm00001d007088	0				0	0	0
ZEAMMB73_Zm00001d007089	5741.72	0.0320646	0.916931	0.980004	5827.34	6063.43	5334.4
ZEAMMB73_Zm00001d007090	917.584	-0.42874	0.49704	0.810145	745.729	1228.85	778.168
ZEAMMB73_Zm00001d007091	511.1	-0.584542	0.477348	0.796543	383.518	743.78	406.001
ZEAMMB73_Zm00001d007092	1203.45	-0.381726	0.485436	0.801642	1001.41	1503.73	1105.22
ZEAMMB73_Zm00001d007093	129.801	0.797408	0.588991	0.863056	181.106	129.353	78.945
ZEAMMB73_Zm00001d007094	3064.29	0.963563	0.00852521	0.0625258	4538.29	2263.68	2390.89
ZEAMMB73_Zm00001d007095	2147.12	0.544758	0.193784	0.512679	2716.58	1762.44	1962.34
ZEAMMB73_Zm00001d007096	5649.01	-1.22692	5.02351e-05	0.000801726	2982.91	6904.22	7059.9
ZEAMMB73_Zm00001d007097	130.098	-1.35323	0.393255	0.734179	63.92	258.706	67.667
ZEAMMB73_Zm00001d007100	9.79704	2.39223	0.666629		21.307	8.085	0
ZEAMMB73_Zm00001d007101	0				0	0	0
ZEAMMB73_Zm00001d007102	3346.08	-0.706302	0.0655195	0.271393	2354.37	3274.25	4409.62
ZEAMMB73_Zm00001d007103	2444.37	-0.15797	0.696988	0.908413	2269.15	2312.19	2751.78
ZEAMMB73_Zm00001d007105	841.18	-0.433717	0.480958	0.798109	681.809	962.064	879.668
ZEAMMB73_Zm00001d007106	18.7963	-7.16742	0.174834	0.482408	0	0	56.389
ZEAMMB73_Zm00001d007107	2.69486	-4.37189	0.463896		0	8.085	0
ZEAMMB73_Zm00001d007108	1575.3	0.976577	0.0377642	0.187677	2343.72	1164.18	1218
ZEAMMB73_Zm00001d007109	86.3347	2.83455	0.256131	0.592743	202.412	56.592	0
ZEAMMB73_Zm00001d007110	0				0	0	0
ZEAMMB73_Zm00001d007111	3723.54	0.337939	0.40619	0.746093	4325.23	2627.49	4217.9
ZEAMMB73_Zm00001d007112	0				0	0	0
ZEAMMB73_Zm00001d007113	9552.16	0.222213	0.454051	0.781509	10557.4	10283.6	7815.51
ZEAMMB73_Zm00001d007114	0				0	0	0
ZEAMMB73_Zm00001d007115	0				0	0	0
ZEAMMB73_Zm00001d007116	10.7794	-6.3677	0.284795		0	32.338	0
ZEAMMB73_Zm00001d007117	1651.71	1.49333	0.00684394	0.052398	2897.69	1358.21	699.223
ZEAMMB73_Zm00001d007118	24091.8	0.21915	0.380924	0.724287	26590.6	25159.2	20525.6
ZEAMMB73_Zm00001d007119	5.38971	-5.36913	0.367543		0	16.169	0
ZEAMMB73_Zm00001d007121	6375.06	0.168867	0.56746	0.851174	6882.01	6378.72	5864.45
ZEAMMB73_Zm00001d007123	167.173	-10.3208	3.37973e-05	0.000571836	0	129.353	372.167
ZEAMMB73_Zm00001d007124	1897.27	0.407256	0.364465	0.708719	2269.15	1527.98	1894.67
ZEAMMB73_Zm00001d007125	43.2376	2.50693	0.428174	0.763374	95.879	0	33.833
ZEAMMB73_Zm00001d007127	76.5726	0.520263	0.78817	0.942423	95.879	32.338	101.5
ZEAMMB73_Zm00001d007129	76.5726	0.520263	0.78817	0.942423	95.879	32.338	101.5
ZEAMMB73_Zm00001d007130	516.406	-0.157771	0.839104	0.958511	479.397	460.82	609.001
ZEAMMB73_Zm00001d007131	0				0	0	0
ZEAMMB73_Zm00001d007132	117.394	5.946	0.00410076	0.0345975	340.905	0	11.278
ZEAMMB73_Zm00001d007133	9321.07	0.138915	0.605637	0.870628	9928.85	9305.34	8729.01
ZEAMMB73_Zm00001d007135	25.84	2.13082	0.572294	0.85304	53.266	24.254	0
ZEAMMB73_Zm00001d007139	7874.01	-0.0771964	0.781768	0.939907	7595.78	8222.01	7804.23
ZEAMMB73_Zm00001d007140	169.139	1.38615	0.350873	0.697319	287.638	185.945	33.833
ZEAMMB73_Zm00001d007141	731.7	0.403127	0.546231	0.840322	873.568	565.92	755.612
ZEAMMB73_Zm00001d007142	35.5109	9.24432	0.00938214	0.066647	106.533	0	0
ZEAMMB73_Zm00001d007143	0				0	0	0
ZEAMMB73_Zm00001d007144	2645.56	0.218193	0.596766	0.866345	2919	2886.19	2131.5
ZEAMMB73_Zm00001d007145	11746.9	-0.138918	0.617862	0.876802	11004.8	10736.3	13499.5
ZEAMMB73_Zm00001d007146	2171.33	1.00246	0.0160307	0.10083	3259.9	1697.76	1556.34
ZEAMMB73_Zm00001d007147	240.383	2.28578	0.0368084	0.184256	511.357	97.015	112.778
ZEAMMB73_Zm00001d007151	783.48	-0.135703	0.831927	0.955925	735.076	735.696	879.668
ZEAMMB73_Zm00001d007152	178.502	-0.374449	0.820366	0.95224	149.146	363.806	22.556
ZEAMMB73_Zm00001d007153	7392.17	-0.26069	0.420793	0.75687	6530.45	9127.48	6518.56
ZEAMMB73_Zm00001d007154	47660.3	-0.391985	0.117225	0.3904	39449.1	44966.4	58565.6
ZEAMMB73_Zm00001d007155	18.298	-7.1301	0.107705	0.368566	0	32.338	22.556
ZEAMMB73_Zm00001d007156	85.6425	4.38783	0.0704621	0.284794	234.372	0	22.556
ZEAMMB73_Zm00001d007157	4813.37	-0.349308	0.462169	0.787392	4069.55	3096.39	7274.18
ZEAMMB73_Zm00001d007158	6693.07	-0.453928	0.125433	0.40668	5369.25	6871.88	7838.07
ZEAMMB73_Zm00001d007159	0				0	0	0
ZEAMMB73_Zm00001d007160	3171	2.64912	1.21362e-10	5.2927e-09	7212.26	913.556	1387.17
ZEAMMB73_Zm00001d007161	1632.39	0.938549	0.107587	0.368566	2396.99	1722.01	778.168
ZEAMMB73_Zm00001d007162	843.926	-4.54041	2.68404e-11	1.29332e-09	53.266	1519.9	958.612
ZEAMMB73_Zm00001d007163	338.848	-0.737925	0.47422	0.795107	234.372	218.283	563.89
ZEAMMB73_Zm00001d007164	544.216	-0.26575	0.749216	0.928386	479.397	363.806	789.446
ZEAMMB73_Zm00001d007166	76.1327	-0.362397	0.851853	0.960598	63.92	40.423	124.056
ZEAMMB73_Zm00001d007167	218.824	2.82045	0.0269599	0.14811	511.357	32.338	112.778
ZEAMMB73_Zm00001d007168	24.8576	8.7297	0.0351651	0.178297	74.573	0	0
ZEAMMB73_Zm00001d007169	33.7984	3.39026	0.311572	0.657184	85.226	16.169	0
ZEAMMB73_Zm00001d007172	1795.84	0.00572239	0.990139	0.997892	1800.4	1568.41	2018.72
ZEAMMB73_Zm00001d007173	2483.76	0.171627	0.6664	0.893154	2684.62	2522.39	2244.28
ZEAMMB73_Zm00001d007174	200.626	0.6675	0.584	0.86046	266.332	121.269	214.278
ZEAMMB73_Zm00001d007175	1091.17	0.666701	0.268927	0.608173	1448.85	1148.01	676.668
ZEAMMB73_Zm00001d007179	14009.3	-0.174874	0.484218	0.800611	12901.1	15085.8	14040.9
ZEAMMB73_Zm00001d007180	1135.03	-1.88968	0.000492797	0.00587985	404.824	1455.22	1545.06
ZEAMMB73_Zm00001d007181	0				0	0	0
ZEAMMB73_Zm00001d007182	0				0	0	0
ZEAMMB73_Zm00001d007183	2148.95	-0.52585	0.224084	0.555463	1661.91	2675.99	2108.95
ZEAMMB73_Zm00001d007184	831.388	-0.50462	0.426791	0.762508	649.849	784.203	1060.11
ZEAMMB73_Zm00001d007185	5300.77	0.176722	0.565215	0.850492	5742.11	5085.19	5075.01
ZEAMMB73_Zm00001d007186	8955.63	-0.259532	0.344578	0.691251	7915.38	8981.95	9969.57
ZEAMMB73_Zm00001d007187	29553.5	-0.641516	0.00563275	0.0448311	21519.6	31683.4	35457.4
ZEAMMB73_Zm00001d007188	74.1771	1.71773	0.404214	0.744218	138.493	72.761	11.278
ZEAMMB73_Zm00001d007189	32.2121	-0.0187702	0.995803	0.998904	31.96	64.677	0
ZEAMMB73_Zm00001d007190	0				0	0	0
ZEAMMB73_Zm00001d007191	25.8985	-0.40247	0.917746	0.980004	21.307	0	56.389
ZEAMMB73_Zm00001d007192	15203.8	-0.0627909	0.81246	0.950116	14765.4	13816.5	17029.5
ZEAMMB73_Zm00001d007193	9534.55	0.792281	0.00287961	0.0259033	13274	7615.66	7714.01
ZEAMMB73_Zm00001d007194	779.307	0.366239	0.56669	0.851048	916.181	654.85	766.89
ZEAMMB73_Zm00001d007195	2914.07	-0.283037	0.446752	0.77583	2546.13	3072.14	3123.95
ZEAMMB73_Zm00001d007196	823.986	-2.5722	0.000197644	0.00268745	191.759	1479.48	800.723
ZEAMMB73_Zm00001d007197	442.197	-2.10094	0.011553	0.0786039	138.493	646.765	541.334
ZEAMMB73_Zm00001d007199	15.0371	-6.84542	0.230878	0.560856	0	0	45.111
ZEAMMB73_Zm00001d007200	1510.93	0.772722	0.114439	0.383905	2088.04	1091.42	1353.34
ZEAMMB73_Zm00001d007201	0				0	0	0
ZEAMMB73_Zm00001d007202	9457.09	0.0346531	0.896882	0.97422	9609.25	9604.47	9157.57
ZEAMMB73_Zm00001d007204	419.075	0.804097	0.34312	0.689886	585.93	299.129	372.167
ZEAMMB73_Zm00001d007205	138.95	0.618897	0.665087	0.8922	181.106	145.522	90.222
ZEAMMB73_Zm00001d007206	99.7413	2.06491	0.212424	0.538252	202.412	40.423	56.389
ZEAMMB73_Zm00001d007207	3402.59	0.331185	0.350996	0.697431	3941.71	3266.17	2999.89
ZEAMMB73_Zm00001d007208	353.197	-0.281014	0.759233	0.932178	308.945	412.313	338.334
ZEAMMB73_Zm00001d007209	10.0052	0.138551	0.976329		10.653	8.085	11.278
ZEAMMB73_Zm00001d007210	29.0332	1.65784	0.651883	0.8898	53.266	0	33.833
ZEAMMB73_Zm00001d007211	0				0	0	0
ZEAMMB73_Zm00001d007212	0				0	0	0
ZEAMMB73_Zm00001d007213	861.745	0.991845	0.10376	0.361136	1289.05	687.188	609.001
ZEAMMB73_Zm00001d007214	4250.3	0.222373	0.535403	0.833256	4698.09	4624.37	3428.45
ZEAMMB73_Zm00001d007215	39808.1	0.242769	0.300024	0.644358	44392.2	40657.3	34374.7
ZEAMMB73_Zm00001d007216	21.7229	1.92155	0.637109	0.884789	42.613	0	22.556
ZEAMMB73_Zm00001d007218	0				0	0	0
ZEAMMB73_Zm00001d007219	0				0	0	0
ZEAMMB73_Zm00001d007220	0				0	0	0
ZEAMMB73_Zm00001d007221	0				0	0	0
ZEAMMB73_Zm00001d007222	0				0	0	0
ZEAMMB73_Zm00001d007223	555.463	0.196972	0.796393	0.945517	607.236	630.596	428.556
ZEAMMB73_Zm00001d007224	7.10218	6.92223	0.231027		21.307	0	0
ZEAMMB73_Zm00001d007225	2763.95	0.0375794	0.926252	0.98239	2812.46	3144.9	2334.5
ZEAMMB73_Zm00001d007226	412.938	-0.275378	0.747964	0.927702	362.211	493.159	383.445
ZEAMMB73_Zm00001d007227	145.463	0.0547058	0.968475	0.992346	149.146	129.353	157.889
ZEAMMB73_Zm00001d007228	24.8576	8.7297	0.0351651	0.178297	74.573	0	0
ZEAMMB73_Zm00001d007229	2295.38	1.09657	0.0069204	0.0528805	3558.19	1625	1702.95
ZEAMMB73_Zm00001d007231	33.2089	-0.0805575	0.981993	0.996235	31.96	0	67.667
ZEAMMB73_Zm00001d007232	43.3638	0.950101	0.69384	0.907258	63.92	32.338	33.833
ZEAMMB73_Zm00001d007233	1451.2	-0.182445	0.712743	0.914254	1331.66	1657.34	1364.61
ZEAMMB73_Zm00001d007234	40488.5	-0.687654	0.00200439	0.0193097	28774.5	48200.2	44490.9
ZEAMMB73_Zm00001d007235	0				0	0	0
ZEAMMB73_Zm00001d007236	11.2778	-6.43013	0.280082		0	0	33.833
ZEAMMB73_Zm00001d007237	0				0	0	0
ZEAMMB73_Zm00001d007240	630.614	2.79929	0.00173704	0.0170196	1470.15	331.467	90.222
ZEAMMB73_Zm00001d007241	3201.12	0.317054	0.380653	0.724005	3686.03	3064.05	2853.28
ZEAMMB73_Zm00001d007242	66.7171	1.18627	0.549667	0.84213	106.533	48.507	45.111
ZEAMMB73_Zm00001d007243	3.75926	-4.84255	0.416742		0	0	11.278
ZEAMMB73_Zm00001d007245	0				0	0	0
ZEAMMB73_Zm00001d007247	0				0	0	0
ZEAMMB73_Zm00001d007248	0				0	0	0
ZEAMMB73_Zm00001d007251	92.5542	-9.46867	0.000481175	0.00576365	0	153.607	124.056
ZEAMMB73_Zm00001d007253	0				0	0	0
ZEAMMB73_Zm00001d007254	1446.13	-0.345442	0.478605	0.79708	1225.13	1511.81	1601.45
ZEAMMB73_Zm00001d007255	5048.93	-0.801337	0.0138597	0.091001	3377.09	6435.32	5334.4
ZEAMMB73_Zm00001d007256	752.177	-0.175573	0.785675	0.941471	692.463	808.457	755.612
ZEAMMB73_Zm00001d007257	67.9897	0.827897	0.675973	0.897498	95.879	40.423	67.667
ZEAMMB73_Zm00001d007258	9.14898	-6.13002	0.293484		0	16.169	11.278
ZEAMMB73_Zm00001d007259	0				0	0	0
ZEAMMB73_Zm00001d007261	1859.17	0.0921088	0.842371	0.959399	1938.89	1552.24	2086.39
ZEAMMB73_Zm00001d007263	0				0	0	0
ZEAMMB73_Zm00001d007264	0				0	0	0
ZEAMMB73_Zm00001d007267	50.548	2.24315	0.457985	0.784491	106.533	0	45.111
ZEAMMB73_Zm00001d007268	0				0	0	0
ZEAMMB73_Zm00001d007269	484.558	1.20294	0.142714	0.430884	777.689	258.706	417.278
ZEAMMB73_Zm00001d007270	5494.85	0.0344428	0.914526	0.97933	5582.31	4891.16	6011.06
ZEAMMB73_Zm00001d007271	73.3559	-1.05749	0.582245	0.859226	42.613	64.677	112.778
ZEAMMB73_Zm00001d007272	17.5237	-0.974736	0.792252	0.944262	10.653	8.085	33.833
ZEAMMB73_Zm00001d007274	186.155	0.866599	0.480891	0.798109	266.332	145.522	146.611
ZEAMMB73_Zm00001d007277	1299.16	0.392489	0.493232	0.806634	1544.72	1495.64	857.112
ZEAMMB73_Zm00001d007279	2850.69	0.255224	0.505907	0.813459	3195.98	2457.71	2898.39
ZEAMMB73_Zm00001d007280	1184.53	-0.525918	0.408175	0.747914	916.181	1802.86	834.557
ZEAMMB73_Zm00001d007281	42.6131	9.50737	0.00396223	0.0336924	127.839	0	0
ZEAMMB73_Zm00001d007283	3.55109	5.92229	0.306256		10.653	0	0
ZEAMMB73_Zm00001d007284	86.0416	-1.82399	0.324066	0.670966	31.96	169.776	56.389
ZEAMMB73_Zm00001d007285	67595.6	-0.14158	0.90758	0.977187	63248.5	116272	23266.1
ZEAMMB73_Zm00001d007286	600.134	13.3234	5.18496e-16	4.1543e-14	1800.4	0	0
ZEAMMB73_Zm00001d007287	1792.24	0.136047	0.781198	0.939907	1906.93	2093.9	1375.89
ZEAMMB73_Zm00001d007288	2905.37	-2.88128	3.32535e-11	1.5857e-09	553.97	5004.35	3157.78
ZEAMMB73_Zm00001d007289	107.348	-0.239231	0.886398	0.970983	95.879	169.776	56.389
ZEAMMB73_Zm00001d007290	35.5109	9.24432	0.00938214	0.066647	106.533	0	0
ZEAMMB73_Zm00001d007292	0				0	0	0
ZEAMMB73_Zm00001d007293	3.75926	-4.84255	0.416742		0	0	11.278
ZEAMMB73_Zm00001d007294	2246.44	0.122573	0.774437	0.93797	2375.68	2457.71	1905.95
ZEAMMB73_Zm00001d007295	1897.54	-0.726375	0.103941	0.361536	1321.01	1980.72	2390.89
ZEAMMB73_Zm00001d007296	2986.1	-0.40059	0.282213	0.624992	2460.91	3080.22	3417.17
ZEAMMB73_Zm00001d007299	0				0	0	0
ZEAMMB73_Zm00001d007300	1133.54	0.606941	0.260538	0.598263	1470.15	994.402	936.057
ZEAMMB73_Zm00001d007301	17611.5	-0.832846	0.00135475	0.0138912	11580.1	18473.2	22781.1
ZEAMMB73_Zm00001d007302	1630.39	-0.826026	0.0764457	0.300871	1075.98	1819.03	1996.17
ZEAMMB73_Zm00001d007305	0				0	0	0
ZEAMMB73_Zm00001d007307	3773.34	0.231131	0.50819	0.814905	4186.73	3840.17	3293.12
ZEAMMB73_Zm00001d007308	0				0	0	0
ZEAMMB73_Zm00001d007309	11.0696	-0.0800409	0.988125		10.653	0	22.556
ZEAMMB73_Zm00001d007310	39.8568	-8.25395	0.0169497	0.105147	0	97.015	22.556
ZEAMMB73_Zm00001d007311	4681.28	-1.05274	0.00463289	0.0382425	2727.24	4527.36	6789.23
ZEAMMB73_Zm00001d007312	724.223	3.71942	4.43604e-06	9.16538e-05	1885.63	72.761	214.278
ZEAMMB73_Zm00001d007313	1150.79	1.34018	0.0424631	0.204467	1928.24	452.736	1071.39
ZEAMMB73_Zm00001d007315	408.2	0.673143	0.43536	0.768354	543.317	388.059	293.223
ZEAMMB73_Zm00001d007316	560.951	-0.327361	0.676812	0.897737	479.397	436.567	766.89
ZEAMMB73_Zm00001d007318	7805.61	-0.367438	0.210894	0.536175	6541.11	9240.66	7635.07
ZEAMMB73_Zm00001d007319	1314.49	-1.45791	0.00410093	0.0345975	607.236	1689.67	1646.56
ZEAMMB73_Zm00001d007320	1249.85	0.156983	0.773492	0.937552	1342.31	1414.8	992.446
ZEAMMB73_Zm00001d007323	86.267	2.84769	0.262573	0.600884	202.412	0	56.389
ZEAMMB73_Zm00001d007324	844.948	1.79701	0.00427703	0.0357982	1608.64	396.144	530.056
ZEAMMB73_Zm00001d007327	139.111	-1.46686	0.301033	0.645019	63.92	161.691	191.722
ZEAMMB73_Zm00001d007328	679.815	-0.660666	0.328075	0.675057	490.05	759.949	789.446
ZEAMMB73_Zm00001d007329	474.28	0.0715298	0.928515	0.98332	490.05	436.567	496.223
ZEAMMB73_Zm00001d007331	123.13	0.610266	0.707777	0.912984	159.799	40.423	169.167
ZEAMMB73_Zm00001d007332	85.2262	10.5074	3.40192e-05	0.000572428	255.678	0	0
ZEAMMB73_Zm00001d007334	0				0	0	0
ZEAMMB73_Zm00001d007335	0				0	0	0
ZEAMMB73_Zm00001d007337	0				0	0	0
ZEAMMB73_Zm00001d007339	1427.14	0.463255	0.347757	0.694478	1747.14	1350.12	1184.17
ZEAMMB73_Zm00001d007340	352.569	1.55127	0.0972214	0.346204	628.543	169.776	259.389
ZEAMMB73_Zm00001d007341	30.4555	2.21843	0.43509	0.768025	63.92	16.169	11.278
ZEAMMB73_Zm00001d007343	0				0	0	0
ZEAMMB73_Zm00001d007344	0				0	0	0
ZEAMMB73_Zm00001d007345	32663.9	0.594418	0.109745	0.373043	42155	37860	17976.8
ZEAMMB73_Zm00001d007346	0				0	0	0
ZEAMMB73_Zm00001d007347	818.856	1.9526	0.00374916	0.0323931	1619.3	307.214	530.056
ZEAMMB73_Zm00001d007348	58.6325	1.62036	0.445836	0.775668	106.533	24.254	45.111
ZEAMMB73_Zm00001d007349	81.8568	-2.39543	0.192048	0.509742	21.307	88.93	135.334
ZEAMMB73_Zm00001d007350	75.218	0.279417	0.881633	0.969791	85.226	72.761	67.667
ZEAMMB73_Zm00001d007351	2635.62	-2.79117	7.98301e-13	4.63216e-11	532.663	3629.97	3744.23
ZEAMMB73_Zm00001d007352	3055.34	1.29532	0.00757174	0.0568179	5049.65	1342.04	2774.34
ZEAMMB73_Zm00001d007354	2435.33	0.0695532	0.860999	0.963142	2514.17	2344.53	2447.28
ZEAMMB73_Zm00001d007355	0				0	0	0
ZEAMMB73_Zm00001d007357	6366.21	-0.214196	0.496828	0.810072	5752.77	7470.14	5875.73
ZEAMMB73_Zm00001d007360	376.574	0.15912	0.859472	0.962606	404.824	420.398	304.5
ZEAMMB73_Zm00001d007361	7.10218	6.92223	0.231027		21.307	0	0
ZEAMMB73_Zm00001d007363	1354.84	4.86886	2.36351e-15	1.75587e-13	3803.22	80.846	180.445
ZEAMMB73_Zm00001d007364	3.55109	5.92229	0.306256		10.653	0	0
ZEAMMB73_Zm00001d007365	105.961	-9.66345	0.000250443	0.00329328	0	137.438	180.445
ZEAMMB73_Zm00001d007366	265.658	-1.53673	0.151828	0.447608	117.186	420.398	259.389
ZEAMMB73_Zm00001d007367	53.853	-0.0255165	0.991441	0.998399	53.266	97.015	11.278
ZEAMMB73_Zm00001d007368	3.75926	-4.84255	0.416742		0	0	11.278
ZEAMMB73_Zm00001d007369	8426.14	-0.553328	0.0476124	0.220677	6423.92	8884.94	9969.57
ZEAMMB73_Zm00001d007370	365.237	-2.21473	0.0151947	0.0967419	106.533	436.567	552.612
ZEAMMB73_Zm00001d007372	2830.44	-2.69845	2.24581e-11	1.10141e-09	607.236	3395.52	4488.56
ZEAMMB73_Zm00001d007373	0				0	0	0
ZEAMMB73_Zm00001d007375	0				0	0	0
ZEAMMB73_Zm00001d007378	16.1691	-6.95238	0.209487	0.533975	0	48.507	0
ZEAMMB73_Zm00001d007379	2061.88	-3.00717	4.94893e-11	2.2848e-09	362.211	3387.43	2436
ZEAMMB73_Zm00001d007381	1364.23	-0.391972	0.432396	0.76653	1129.25	1519.9	1443.56
ZEAMMB73_Zm00001d007382	63.6408	-0.797847	0.711868	0.913905	42.613	24.254	124.056
ZEAMMB73_Zm00001d007383	13259.7	-0.48478	0.107633	0.368566	10472.2	17284.8	12022.1
ZEAMMB73_Zm00001d007384	16.043	1.97866	0.663229	0.891635	31.96	16.169	0
ZEAMMB73_Zm00001d007386	18.1718	1.506	0.730787	0.919107	31.96	0	22.556
ZEAMMB73_Zm00001d007387	734.459	0.276878	0.723717	0.917944	830.955	379.975	992.446
ZEAMMB73_Zm00001d007388	4795.46	-0.389859	0.221835	0.551973	3973.67	5416.66	4996.06
ZEAMMB73_Zm00001d007389	146.882	-10.1348	4.54271e-05	0.000732629	0	226.368	214.278
ZEAMMB73_Zm00001d007390	1454.62	2.43381	1.43389e-06	3.34355e-05	3185.33	671.019	507.501
ZEAMMB73_Zm00001d007391	821.086	-0.0307953	0.964028	0.991056	809.648	1067.16	586.445
ZEAMMB73_Zm00001d007394	507.169	4.11041	0.460592	0.786107	1363.62	0	157.889
ZEAMMB73_Zm00001d007395	2641.42	0.000558329	0.99885	0.999628	2642.01	2530.47	2751.78
ZEAMMB73_Zm00001d007396	113.049	-9.7576	0.000202394	0.00274392	0	226.368	112.778
ZEAMMB73_Zm00001d007397	312.246	0.472359	0.649646	0.889555	383.518	169.776	383.445
ZEAMMB73_Zm00001d007399	0				0	0	0
ZEAMMB73_Zm00001d007400	0				0	0	0
ZEAMMB73_Zm00001d007401	1300.11	-0.333682	0.5126	0.818509	1107.94	1439.05	1353.34
ZEAMMB73_Zm00001d007403	815.915	-1.68068	0.00716377	0.0543335	330.251	1034.83	1082.67
ZEAMMB73_Zm00001d007405	7.10218	6.92223	0.231027		21.307	0	0
ZEAMMB73_Zm00001d007406	0				0	0	0
ZEAMMB73_Zm00001d007407	4329.32	0.180544	0.606261	0.870942	4698.09	4680.97	3608.89
ZEAMMB73_Zm00001d007411	83.4052	-9.3185	0.000784955	0.00876973	0	137.438	112.778
ZEAMMB73_Zm00001d007417	208.793	0.765026	0.527819	0.828602	287.638	113.184	225.556
ZEAMMB73_Zm00001d007418	1410.71	-0.59139	0.261645	0.599406	1054.67	1891.79	1285.67
ZEAMMB73_Zm00001d007419	3.75926	-4.84255	0.416742		0	0	11.278
ZEAMMB73_Zm00001d007420	75.7841	0.261166	0.891012	0.972603	85.226	97.015	45.111
ZEAMMB73_Zm00001d007421	88.6596	-9.40552	0.000962667	0.0103945	0	40.423	225.556
ZEAMMB73_Zm00001d007422	11961.7	-0.499587	0.0798069	0.309677	9374.88	11488.2	15022
ZEAMMB73_Zm00001d007424	643.152	-4.46857	7.37688e-10	2.89632e-08	42.613	962.064	924.779
ZEAMMB73_Zm00001d007426	0				0	0	0
ZEAMMB73_Zm00001d007427	252.544	6.04813	0.000307573	0.00393259	735.076	0	22.556
ZEAMMB73_Zm00001d007428	0				0	0	0
ZEAMMB73_Zm00001d007430	7.51853	-5.84452	0.32642		0	0	22.556
ZEAMMB73_Zm00001d007431	0				0	0	0
ZEAMMB73_Zm00001d007433	262.977	2.5292	0.650857	0.8898	585.93	0	203
ZEAMMB73_Zm00001d007434	7749.05	0.150908	0.607611	0.871618	8298.9	8181.58	6766.68
ZEAMMB73_Zm00001d007435	10768.2	0.736317	0.00460489	0.0380341	14680.2	8658.57	8965.85
ZEAMMB73_Zm00001d007436	7428.99	-0.775242	0.00603341	0.0473364	5039	8812.18	8435.79
ZEAMMB73_Zm00001d007437	238.272	0.0605632	0.956242	0.989969	245.025	266.791	203
ZEAMMB73_Zm00001d007438	0				0	0	0
ZEAMMB73_Zm00001d007441	7508.91	0.0522555	0.858866	0.96256	7691.66	8068.4	6766.68
ZEAMMB73_Zm00001d007442	890.933	0.0353522	0.952889	0.988429	905.528	865.049	902.223
ZEAMMB73_Zm00001d007443	0				0	0	0
ZEAMMB73_Zm00001d007444	0				0	0	0
ZEAMMB73_Zm00001d007445	1040.36	0.969968	0.147745	0.441021	1544.72	1091.42	484.945
ZEAMMB73_Zm00001d007446	27451.8	-0.927737	4.37671e-05	0.000710118	17141.1	33162.9	32051.5
ZEAMMB73_Zm00001d007447	0				0	0	0
ZEAMMB73_Zm00001d007448	22.4971	0.845737	0.795636	0.944985	31.96	24.254	11.278
ZEAMMB73_Zm00001d007450	1906.3	-13.8327	3.57643e-11	1.6908e-09	0	2538.55	3180.34
ZEAMMB73_Zm00001d007451	0				0	0	0
ZEAMMB73_Zm00001d007452	0				0	0	0
ZEAMMB73_Zm00001d007453	0				0	0	0
ZEAMMB73_Zm00001d007454	1805.29	1.08851	0.0156919	0.0992882	2791.16	1406.71	1218
ZEAMMB73_Zm00001d007455	3354.76	0.857228	0.0155133	0.0984524	4783.32	2619.4	2661.56
ZEAMMB73_Zm00001d007456	1882.15	-1.71637	0.000112444	0.00163891	745.729	2611.32	2289.39
ZEAMMB73_Zm00001d007457	1915.77	-1.72219	8.7104e-05	0.00130193	756.382	2611.32	2379.61
ZEAMMB73_Zm00001d007458	3.55109	5.92229	0.306256		10.653	0	0
ZEAMMB73_Zm00001d007460	0				0	0	0
ZEAMMB73_Zm00001d007461	5.38971	-5.36913	0.367543		0	16.169	0
ZEAMMB73_Zm00001d007462	2290.08	-1.70049	0.0119613	0.080823	916.181	4769.9	1184.17
ZEAMMB73_Zm00001d007463	0				0	0	0
ZEAMMB73_Zm00001d007464	14.2044	7.92224	0.135853	0.418441	42.613	0	0
ZEAMMB73_Zm00001d007465	1050.31	0.629799	0.268148	0.60771	1374.27	784.203	992.446
ZEAMMB73_Zm00001d007466	21.7229	1.92155	0.637109	0.884789	42.613	0	22.556
ZEAMMB73_Zm00001d007467	0				0	0	0
ZEAMMB73_Zm00001d007468	753.649	0.585856	0.37201	0.71588	969.448	727.611	563.89
ZEAMMB73_Zm00001d007469	0				0	0	0
ZEAMMB73_Zm00001d007470	0				0	0	0
ZEAMMB73_Zm00001d007471	0				0	0	0
ZEAMMB73_Zm00001d007473	8.08457	-5.95314	0.317464		0	24.254	0
ZEAMMB73_Zm00001d007474	564.425	-3.6723	4.95318e-06	0.000101728	63.92	1042.91	586.445
ZEAMMB73_Zm00001d007475	804.926	0.0968721	0.895225	0.974153	841.608	1099.5	473.667
ZEAMMB73_Zm00001d007476	0				0	0	0
ZEAMMB73_Zm00001d007477	792.752	-0.755757	0.232602	0.563157	543.317	865.049	969.89
ZEAMMB73_Zm00001d007478	36.6194	0.910366	0.787981	0.942423	53.266	56.592	0
ZEAMMB73_Zm00001d007479	1843.55	-0.0385708	0.933512	0.984299	1811.06	2118.16	1601.45
ZEAMMB73_Zm00001d007481	0				0	0	0
ZEAMMB73_Zm00001d007483	26.9486	-7.6893	0.0996795	0.351685	0	80.846	0
ZEAMMB73_Zm00001d007484	33.0007	0.597848	0.866479	0.964194	42.613	0	56.389
ZEAMMB73_Zm00001d007485	69.1567	-3.20699	0.11072	0.374759	10.653	72.761	124.056
ZEAMMB73_Zm00001d007486	4866.2	0.656277	0.0919611	0.334693	6434.57	5085.19	3078.84
ZEAMMB73_Zm00001d007487	36.5282	-8.12595	0.0260709	0.144204	0	8.085	101.5
ZEAMMB73_Zm00001d007488	47.6891	0.690283	0.769256	0.936296	63.92	56.592	22.556
ZEAMMB73_Zm00001d007489	1781.59	-3.25296	2.4174e-12	1.30876e-10	266.332	2304.1	2774.34
ZEAMMB73_Zm00001d007490	909.727	1.33721	0.0244364	0.138129	1523.42	630.596	575.167
ZEAMMB73_Zm00001d007491	155.269	0.618491	0.682408	0.900964	202.412	218.283	45.111
ZEAMMB73_Zm00001d007492	0				0	0	0
ZEAMMB73_Zm00001d007493	0				0	0	0
ZEAMMB73_Zm00001d007495	1058.66	-1.95807	0.00480168	0.0393985	362.211	2013.06	800.723
ZEAMMB73_Zm00001d007496	20672.7	0.187351	0.429163	0.764477	22499.7	20526.7	18991.8
ZEAMMB73_Zm00001d007498	478.025	-0.0424358	0.957537	0.990229	468.744	525.497	439.834
ZEAMMB73_Zm00001d007499	0				0	0	0
ZEAMMB73_Zm00001d007500	5694.81	-0.30975	0.364116	0.70819	4911.16	7098.25	5075.01
ZEAMMB73_Zm00001d007501	135.85	-1.42604	0.326274	0.673253	63.92	129.353	214.278
ZEAMMB73_Zm00001d007502	130.388	-1.08675	0.475242	0.795786	74.573	226.368	90.222
ZEAMMB73_Zm00001d007503	662.881	-0.450812	0.510419	0.816962	532.663	768.034	687.945
ZEAMMB73_Zm00001d007504	0				0	0	0
ZEAMMB73_Zm00001d007505	354.616	1.41196	0.128124	0.412398	607.236	185.945	270.667
ZEAMMB73_Zm00001d007507	1400.32	-1.04332	0.0435318	0.208411	820.302	1948.38	1432.28
ZEAMMB73_Zm00001d007508	23796.8	-0.572677	0.0244772	0.138154	17961.4	23712	29717
ZEAMMB73_Zm00001d007509	30.998	-1.95071	0.491917	0.805693	10.653	48.507	33.833
ZEAMMB73_Zm00001d007511	0				0	0	0
ZEAMMB73_Zm00001d007512	21.3065	8.50728	0.0549901	0.240577	63.92	0	0
ZEAMMB73_Zm00001d007513	0				0	0	0
ZEAMMB73_Zm00001d007514	5883.15	0.0382676	0.911358	0.978682	5987.14	4794.15	6868.18
ZEAMMB73_Zm00001d007516	0				0	0	0
ZEAMMB73_Zm00001d007517	181.9	2.82969	0.0439333	0.20974	426.131	97.015	22.556
ZEAMMB73_Zm00001d007518	258.74	1.69279	0.121618	0.399148	479.397	105.099	191.722
ZEAMMB73_Zm00001d007519	0				0	0	0
ZEAMMB73_Zm00001d007520	2790.66	1.11834	0.0046614	0.0384433	4357.19	1770.52	2244.28
ZEAMMB73_Zm00001d007521	0				0	0	0
ZEAMMB73_Zm00001d007522	3872.95	-0.255147	0.458929	0.785067	3430.35	3824	4364.51
ZEAMMB73_Zm00001d007525	0				0	0	0
ZEAMMB73_Zm00001d007527	0				0	0	0
ZEAMMB73_Zm00001d007528	0				0	0	0
ZEAMMB73_Zm00001d007529	34.8628	3.13965	0.241986	0.576509	85.226	8.085	11.278
ZEAMMB73_Zm00001d007530	1082.97	0.706368	0.216672	0.544296	1459.5	751.865	1037.56
ZEAMMB73_Zm00001d007531	873.114	0.0531447	0.934271	0.984759	894.875	1059.08	665.39
ZEAMMB73_Zm00001d007532	0				0	0	0
ZEAMMB73_Zm00001d007533	14.2044	7.92224	0.135853	0.418441	42.613	0	0
ZEAMMB73_Zm00001d007534	1029.15	0.0529461	0.929212	0.98332	1054.67	1220.77	812.001
ZEAMMB73_Zm00001d007535	31.9598	9.0923	0.0145156	0.0933673	95.879	0	0
ZEAMMB73_Zm00001d007536	0				0	0	0
ZEAMMB73_Zm00001d007537	0				0	0	0
ZEAMMB73_Zm00001d007538	29.2414	0.920084	0.803374	0.947421	42.613	0	45.111
ZEAMMB73_Zm00001d007540	0				0	0	0
ZEAMMB73_Zm00001d007541	10.6533	7.50716	0.193738		31.96	0	0
ZEAMMB73_Zm00001d007542	1946.62	2.62647	6.50773e-08	1.91222e-06	4410.45	549.751	879.668
ZEAMMB73_Zm00001d007543	4627.7	1.95599	3.48684e-07	9.10942e-06	9161.81	2894.28	1827
ZEAMMB73_Zm00001d007546	111.125	3.3009	0.15861	0.460702	276.985	0	56.389
ZEAMMB73_Zm00001d007548	873.469	0.741111	0.238426	0.57163	1193.17	840.795	586.445
ZEAMMB73_Zm00001d007549	584.085	0.312579	0.671602	0.895361	671.156	460.82	620.279
ZEAMMB73_Zm00001d007550	18.1718	1.506	0.730787	0.919107	31.96	0	22.556
ZEAMMB73_Zm00001d007551	7.51853	-5.84452	0.32642		0	0	22.556
ZEAMMB73_Zm00001d007553	203.652	-2.0971	0.0789847	0.307482	63.92	242.537	304.5
ZEAMMB73_Zm00001d007554	91.6567	2.48338	0.169997	0.479772	202.412	16.169	56.389
ZEAMMB73_Zm00001d007555	737.935	0.780182	0.23022	0.560856	1022.71	582.089	609.001
ZEAMMB73_Zm00001d007558	0				0	0	0
ZEAMMB73_Zm00001d007559	868.493	0.344849	0.578023	0.856402	1012.06	905.472	687.945
ZEAMMB73_Zm00001d007560	647.629	0.0780318	0.910083	0.978037	671.156	606.343	665.39
ZEAMMB73_Zm00001d007561	10.8614	1.92209	0.719952		21.307	0	11.278
ZEAMMB73_Zm00001d007562	0				0	0	0
ZEAMMB73_Zm00001d007563	0				0	0	0
ZEAMMB73_Zm00001d007564	46.9969	2.09098	0.500295	0.810271	95.879	0	45.111
ZEAMMB73_Zm00001d007565	0				0	0	0
ZEAMMB73_Zm00001d007567	255.851	-2.46039	0.0217856	0.127784	63.92	331.467	372.167
ZEAMMB73_Zm00001d007569	0				0	0	0
ZEAMMB73_Zm00001d007570	18.864	-7.17476	0.171585	0.480174	0	56.592	0
ZEAMMB73_Zm00001d007571	2093.47	-0.163255	0.720934	0.917343	1938.89	2570.89	1770.61
ZEAMMB73_Zm00001d007572	187.287	0.848964	0.50241	0.811453	266.332	194.03	101.5
ZEAMMB73_Zm00001d007573	1567.35	0.58301	0.221049	0.550913	2013.47	1245.02	1443.56
ZEAMMB73_Zm00001d007575	7.51853	-5.84452	0.32642		0	0	22.556
ZEAMMB73_Zm00001d007576	5.38971	-5.36913	0.367543		0	16.169	0
ZEAMMB73_Zm00001d007577	5039.49	0.596549	0.0558498	0.242909	6509.15	4357.58	4251.73
ZEAMMB73_Zm00001d007578	123.64	5.1872	0.000745533	0.00839263	351.558	8.085	11.278
ZEAMMB73_Zm00001d007581	3521.16	-0.016735	0.963648	0.990937	3494.27	3945.27	3123.95
ZEAMMB73_Zm00001d007582	0				0	0	0
ZEAMMB73_Zm00001d007583	1403.09	0.889696	0.0724089	0.290078	2024.12	1034.83	1150.34
ZEAMMB73_Zm00001d007585	2033.75	0.0235754	0.956213	0.989969	2056.08	2150.49	1894.67
ZEAMMB73_Zm00001d007586	5.38971	-5.36913	0.367543		0	16.169	0
ZEAMMB73_Zm00001d007587	0				0	0	0
ZEAMMB73_Zm00001d007589	0				0	0	0
ZEAMMB73_Zm00001d007590	5.38971	-5.36913	0.367543		0	16.169	0
ZEAMMB73_Zm00001d007592	32.168	3.92843	0.250763	0.586318	85.226	0	11.278
ZEAMMB73_Zm00001d007593	0				0	0	0
ZEAMMB73_Zm00001d007594	7715.28	-1.0357	0.000235308	0.00312407	4538.29	9652.98	8954.57
ZEAMMB73_Zm00001d007595	3060.95	0.561686	0.128458	0.412966	3899.1	2498.13	2785.61
ZEAMMB73_Zm00001d007596	595.393	1.10801	0.187517	0.502999	926.834	622.512	236.834
ZEAMMB73_Zm00001d007597	1957.8	0.720355	0.111823	0.377798	2652.66	1382.46	1838.28
ZEAMMB73_Zm00001d007599	7110.95	-0.401122	0.191675	0.509232	5859.3	8650.49	6823.06
ZEAMMB73_Zm00001d007600	3127.35	0.141121	0.697377	0.908494	3334.47	2991.29	3056.28
ZEAMMB73_Zm00001d007601	3.55109	5.92229	0.306256		10.653	0	0
ZEAMMB73_Zm00001d007602	46.1642	9.62286	0.00259186	0.0237287	138.493	0	0
ZEAMMB73_Zm00001d007603	101.823	-0.12692	0.942439	0.985579	95.879	40.423	169.167
ZEAMMB73_Zm00001d007604	656.591	4.41477	6.62522e-09	2.23506e-07	1800.4	56.592	112.778
ZEAMMB73_Zm00001d007605	2208.73	-7.27596	1.65903e-42	6.4403e-40	21.307	2950.87	3654.01
ZEAMMB73_Zm00001d007606	1676.51	-0.15916	0.73817	0.922475	1555.38	1511.81	1962.34
ZEAMMB73_Zm00001d007609	17.7554	8.24421	0.0862833	0.32072	53.266	0	0
ZEAMMB73_Zm00001d007610	3528.66	-1.68162	1.68951e-06	3.85484e-05	1427.54	4737.56	4420.9
ZEAMMB73_Zm00001d007616	945.791	1.27985	0.0882517	0.32584	1555.38	323.383	958.612
ZEAMMB73_Zm00001d007618	1070.01	2.61257	0.00036575	0.00453886	2418.29	194.03	597.723
ZEAMMB73_Zm00001d007620	1070.01	2.61257	0.00036575	0.00453886	2418.29	194.03	597.723
ZEAMMB73_Zm00001d007623	1070.01	2.61257	0.00036575	0.00453886	2418.29	194.03	597.723
ZEAMMB73_Zm00001d007624	975.476	-3.58309	3.61139e-09	1.26663e-07	117.186	1196.52	1612.72
ZEAMMB73_Zm00001d007625	0				0	0	0
ZEAMMB73_Zm00001d007629	0				0	0	0
ZEAMMB73_Zm00001d007630	1127.08	-0.292486	0.596938	0.866345	980.101	1059.08	1342.06
ZEAMMB73_Zm00001d007631	385.617	-11.527	2.42807e-07	6.5546e-06	0	468.905	687.945
ZEAMMB73_Zm00001d007632	1117.04	-13.0619	6.30717e-10	2.51211e-08	0	1794.77	1556.34
ZEAMMB73_Zm00001d007633	35583	-0.24793	0.269326	0.608557	31629.6	39008	36111.5
ZEAMMB73_Zm00001d007634	0				0	0	0
ZEAMMB73_Zm00001d007635	6112.51	0.856845	0.0038601	0.033175	8714.38	4931.59	4691.56
ZEAMMB73_Zm00001d007636	3119.9	-0.512713	0.158635	0.460727	2428.95	3524.87	3405.89
ZEAMMB73_Zm00001d007637	120.089	5.1427	0.00096275	0.0103945	340.905	8.085	11.278
ZEAMMB73_Zm00001d007638	5749.19	-0.183222	0.552605	0.843631	5273.37	6402.98	5571.23
ZEAMMB73_Zm00001d007639	2036.86	-0.459192	0.333986	0.680584	1629.95	2732.58	1748.06
ZEAMMB73_Zm00001d007640	3008.64	-0.0572305	0.876427	0.967986	2929.65	3096.39	2999.89
ZEAMMB73_Zm00001d007642	0				0	0	0
ZEAMMB73_Zm00001d007643	0				0	0	0
ZEAMMB73_Zm00001d007644	0				0	0	0
ZEAMMB73_Zm00001d007645	5259.4	0.0579241	0.85147	0.960553	5401.21	5335.81	5041.17
ZEAMMB73_Zm00001d007646	113.82	3.10832	0.0776526	0.303799	276.985	8.085	56.389
ZEAMMB73_Zm00001d007647	7.10218	6.92223	0.231027		21.307	0	0
ZEAMMB73_Zm00001d007650	10758.6	-0.469077	0.124434	0.404679	8565.23	13865	9845.51
ZEAMMB73_Zm00001d007652	0				0	0	0
ZEAMMB73_Zm00001d007653	906.448	-2.40615	8.92833e-05	0.00132946	234.372	1075.25	1409.72
ZEAMMB73_Zm00001d007654	0				0	0	0
ZEAMMB73_Zm00001d007655	1302.91	6.03496	2.99979e-28	6.17016e-26	3792.56	48.507	67.667
ZEAMMB73_Zm00001d007656	42.8213	4.39054	0.150382	0.445682	117.186	0	11.278
ZEAMMB73_Zm00001d007657	0				0	0	0
ZEAMMB73_Zm00001d007658	0				0	0	0
ZEAMMB73_Zm00001d007659	20.9928	-7.3285	0.0823646	0.316439	0	40.423	22.556
ZEAMMB73_Zm00001d007661	5651.01	1.03732	0.000834749	0.00923248	8586.53	4486.94	3879.56
ZEAMMB73_Zm00001d007662	0				0	0	0
ZEAMMB73_Zm00001d007664	0				0	0	0
ZEAMMB73_Zm00001d007665	578.831	1.44474	0.10795	0.369082	1001.41	565.92	169.167
ZEAMMB73_Zm00001d007666	0				0	0	0
ZEAMMB73_Zm00001d007667	744.017	1.53487	0.050225	0.228593	1321.01	662.935	248.111
ZEAMMB73_Zm00001d007669	0				0	0	0
ZEAMMB73_Zm00001d007670	253.042	0.286423	0.792812	0.9443	287.638	291.044	180.445
ZEAMMB73_Zm00001d007672	341.099	1.1773	0.323662	0.670482	543.317	412.313	67.667
ZEAMMB73_Zm00001d007675	1894.48	-0.353973	0.447588	0.776217	1597.99	1705.84	2379.61
ZEAMMB73_Zm00001d007677	5238.32	-0.248404	0.442001	0.773196	4655.48	6063.43	4996.06
ZEAMMB73_Zm00001d007678	861.176	4.36224	1.93685e-12	1.06981e-10	2354.37	105.099	124.056
ZEAMMB73_Zm00001d007679	759.18	0.540014	0.401087	0.741171	958.794	687.188	631.556
ZEAMMB73_Zm00001d007681	0				0	0	0
ZEAMMB73_Zm00001d007682	1115.82	-1.20531	0.0306457	0.163219	596.583	1544.15	1206.72
ZEAMMB73_Zm00001d007683	0				0	0	0
ZEAMMB73_Zm00001d007684	31.9598	9.0923	0.0145156	0.0933673	95.879	0	0
ZEAMMB73_Zm00001d007685	11.8438	-6.50282	0.2165		0	24.254	11.278
ZEAMMB73_Zm00001d007686	66.3213	-2.06046	0.312259	0.657686	21.307	121.269	56.389
ZEAMMB73_Zm00001d007687	11047.5	-0.739297	0.0090178	0.065031	7638.39	11237.5	14266.4
ZEAMMB73_Zm00001d007688	995.836	-12.8961	1.15437e-09	4.3525e-08	0	1487.56	1499.95
ZEAMMB73_Zm00001d007691	928.1	0.762846	0.357659	0.702974	1278.39	1212.68	293.223
ZEAMMB73_Zm00001d007692	12275.8	0.183564	0.478979	0.797296	13337.9	11083.9	12405.6
ZEAMMB73_Zm00001d007694	0				0	0	0
ZEAMMB73_Zm00001d007695	17.9636	2.9244	0.500074	0.810271	42.613	0	11.278
ZEAMMB73_Zm00001d007697	57.5887	-8.78433	0.00396798	0.0336924	0	105.099	67.667
ZEAMMB73_Zm00001d007698	11688.7	-0.288762	0.277204	0.618647	10184.5	13355.7	11525.9
ZEAMMB73_Zm00001d007700	34735.7	-3.67695	2.81694e-45	1.25227e-42	3920.4	43018	57268.6
ZEAMMB73_Zm00001d007701	0				0	0	0
ZEAMMB73_Zm00001d007702	0				0	0	0
ZEAMMB73_Zm00001d007705	34691	-3.68319	1.47132e-45	6.64797e-43	3899.1	43018	57155.9
ZEAMMB73_Zm00001d007706	446.722	-2.69786	0.00113859	0.0119869	95.879	590.173	654.112
ZEAMMB73_Zm00001d007707	20.6585	2.13904	0.526782	0.827731	42.613	8.085	11.278
ZEAMMB73_Zm00001d007708	0				0	0	0
ZEAMMB73_Zm00001d007709	3949.86	-0.365273	0.30107	0.645019	3313.17	3799.75	4736.67
ZEAMMB73_Zm00001d007710	0				0	0	0
ZEAMMB73_Zm00001d007712	3.75926	-4.84255	0.416742		0	0	11.278
ZEAMMB73_Zm00001d007713	3.55109	5.92229	0.306256		10.653	0	0
ZEAMMB73_Zm00001d007714	518.404	0.0147309	0.984807	0.996454	522.01	582.089	451.112
ZEAMMB73_Zm00001d007715	1183.49	0.0179948	0.974247	0.994212	1193.17	970.148	1387.17
ZEAMMB73_Zm00001d007716	146.032	2.25756	0.10328	0.360057	308.945	72.761	56.389
ZEAMMB73_Zm00001d007717	0				0	0	0
ZEAMMB73_Zm00001d007718	29558.6	0.026807	0.94432	0.986407	29925	18376.2	40374.5
ZEAMMB73_Zm00001d007719	3617.36	-0.605065	0.086679	0.321676	2684.62	3791.66	4375.78
ZEAMMB73_Zm00001d007720	83.0124	-0.227371	0.902806	0.975905	74.573	129.353	45.111
ZEAMMB73_Zm00001d007725	88.7772	10.5663	2.36805e-05	0.000414665	266.332	0	0
ZEAMMB73_Zm00001d007726	0				0	0	0
ZEAMMB73_Zm00001d007727	0				0	0	0
ZEAMMB73_Zm00001d007728	10.8614	1.92209	0.719952		21.307	0	11.278
ZEAMMB73_Zm00001d007729	3.75926	-4.84255	0.416742		0	0	11.278
ZEAMMB73_Zm00001d007732	2.69486	-4.37189	0.463896		0	8.085	0
ZEAMMB73_Zm00001d007733	42.6131	9.50737	0.00396223	0.0336924	127.839	0	0
ZEAMMB73_Zm00001d007735	0				0	0	0
ZEAMMB73_Zm00001d007740	0				0	0	0
ZEAMMB73_Zm00001d007743	137.853	-0.7273	0.629065	0.881779	95.879	80.846	236.834
ZEAMMB73_Zm00001d007744	0				0	0	0
ZEAMMB73_Zm00001d007745	5018.18	-3.11696	1.45864e-20	1.74796e-18	820.302	6305.96	7928.29
ZEAMMB73_Zm00001d007746	0				0	0	0
ZEAMMB73_Zm00001d007748	10.6533	7.50716	0.193738		31.96	0	0
ZEAMMB73_Zm00001d007750	3.55109	5.92229	0.306256		10.653	0	0
ZEAMMB73_Zm00001d007752	65.7553	-2.04609	0.309978	0.655991	21.307	97.015	78.945
ZEAMMB73_Zm00001d007753	29671.1	-0.631313	0.0228098	0.131112	21722	39525.5	27765.9
ZEAMMB73_Zm00001d007754	7883.21	-0.0380245	0.897646	0.974369	7744.93	7130.59	8774.12
ZEAMMB73_Zm00001d007755	29198.6	-0.567805	0.0116707	0.07917	22094.9	33065.9	32434.9
ZEAMMB73_Zm00001d007756	0				0	0	0
ZEAMMB73_Zm00001d007757	26287.6	-0.256701	0.263622	0.602634	23266.7	26905.4	28690.7
ZEAMMB73_Zm00001d007758	10828.7	0.729189	0.00499551	0.0407718	14722.8	8707.08	9056.07
ZEAMMB73_Zm00001d007759	0				0	0	0
ZEAMMB73_Zm00001d007760	2256.27	0.270418	0.534565	0.832976	2546.13	1786.69	2436
ZEAMMB73_Zm00001d007761	0				0	0	0
ZEAMMB73_Zm00001d007762	579.209	1.51683	0.0374137	0.186608	1022.71	331.467	383.445
ZEAMMB73_Zm00001d007763	3444.51	0.37166	0.296114	0.640771	4058.9	2958.95	3315.67
ZEAMMB73_Zm00001d007764	6027.87	0.132448	0.670912	0.894958	6402.61	6402.98	5278.01
ZEAMMB73_Zm00001d007765	761.014	-4.11803	5.44576e-08	1.62441e-06	63.92	1519.9	699.223
ZEAMMB73_Zm00001d007766	0				0	0	0
ZEAMMB73_Zm00001d007767	47852.5	-0.282891	0.20326	0.526281	41814.1	53463.2	48280.2
ZEAMMB73_Zm00001d007768	1031.73	-0.471919	0.424909	0.760896	820.302	1350.12	924.779
ZEAMMB73_Zm00001d007769	4120.93	0.0397985	0.909882	0.977985	4197.39	4567.78	3597.62
ZEAMMB73_Zm00001d007770	7636.29	0.218711	0.440682	0.772405	8426.74	7591.41	6890.73
ZEAMMB73_Zm00001d007771	0				0	0	0
ZEAMMB73_Zm00001d007772	3164.25	0.532735	0.140858	0.428639	3984.32	2700.25	2808.17
ZEAMMB73_Zm00001d007773	2425.91	-0.955924	0.0162743	0.10213	1491.46	2910.45	2875.84
ZEAMMB73_Zm00001d007774	3.75926	-4.84255	0.416742		0	0	11.278
ZEAMMB73_Zm00001d007775	10.6533	7.50716	0.193738		31.96	0	0
ZEAMMB73_Zm00001d007776	1954.09	1.31441	0.00230181	0.0216453	3249.25	1293.53	1319.5
ZEAMMB73_Zm00001d007777	2.69486	-4.37189	0.463896		0	8.085	0
ZEAMMB73_Zm00001d007778	1476.88	-0.678796	0.186691	0.501616	1054.67	1988.8	1387.17
ZEAMMB73_Zm00001d007780	7.10218	6.92223	0.231027		21.307	0	0
ZEAMMB73_Zm00001d007781	1634.07	-4.35131	5.99028e-09	2.04084e-07	117.186	905.472	3879.56
ZEAMMB73_Zm00001d007782	230.317	1.22846	0.278819	0.620637	372.864	194.03	124.056
ZEAMMB73_Zm00001d007783	1822.69	0.0865396	0.845144	0.959476	1896.28	1778.61	1793.17
ZEAMMB73_Zm00001d007784	1416.93	-6.0444	1.4962e-27	2.90411e-25	31.96	2053.48	2165.34
ZEAMMB73_Zm00001d007785	7.51853	-5.84452	0.32642		0	0	22.556
ZEAMMB73_Zm00001d007786	20.8667	1.06271	0.753942	0.930235	31.96	8.085	22.556
ZEAMMB73_Zm00001d007787	0				0	0	0
ZEAMMB73_Zm00001d007788	148.644	1.85975	0.195108	0.514819	287.638	113.184	45.111
ZEAMMB73_Zm00001d007789	2154.38	1.11143	0.0171612	0.106243	3355.78	1212.68	1894.67
ZEAMMB73_Zm00001d007790	131.569	-4.17173	0.00590267	0.0465459	10.653	169.776	214.278
ZEAMMB73_Zm00001d007791	49.9234	4.63322	0.106977	0.367324	138.493	0	11.278
ZEAMMB73_Zm00001d007792	10.8614	1.92209	0.719952		21.307	0	11.278
ZEAMMB73_Zm00001d007793	91.4221	-9.45038	0.000531699	0.00626805	0	105.099	169.167
ZEAMMB73_Zm00001d007795	81.7542	0.619932	0.734773	0.920789	106.533	48.507	90.222
ZEAMMB73_Zm00001d007799	188.208	-0.933737	0.475206	0.795786	117.186	323.383	124.056
ZEAMMB73_Zm00001d007800	33487.4	1.60466	0.14569	0.43697	60606.5	28724.5	11131.2
ZEAMMB73_Zm00001d007801	1402.34	0.521826	0.321502	0.668276	1757.79	994.402	1454.84
ZEAMMB73_Zm00001d007802	3908.92	0.145333	0.691246	0.905801	4176.08	4325.24	3225.45
ZEAMMB73_Zm00001d007803	12.4919	1.39449	0.782448		21.307	16.169	0
ZEAMMB73_Zm00001d007805	24.4177	1.47802	0.640559	0.885668	42.613	8.085	22.556
ZEAMMB73_Zm00001d007806	6059.45	-0.31161	0.317161	0.663549	5220.1	5853.23	7105.01
ZEAMMB73_Zm00001d007807	1940.16	-0.00137418	0.997466	0.999456	1938.89	1907.96	1973.61
ZEAMMB73_Zm00001d007808	210.294	-0.559197	0.63796	0.88537	159.799	177.861	293.223
ZEAMMB73_Zm00001d007810	44489.8	0.294824	0.220809	0.550512	50741.5	36962.6	45765.3
ZEAMMB73_Zm00001d007811	0				0	0	0
ZEAMMB73_Zm00001d007813	0				0	0	0
ZEAMMB73_Zm00001d007814	245.025	12.031	1.84618e-10	7.87682e-09	735.076	0	0
ZEAMMB73_Zm00001d007815	73057.6	0.183204	0.447172	0.775925	79366.9	61515.5	78290.4
ZEAMMB73_Zm00001d007816	27.8868	0.304315	0.919404	0.98056	31.96	40.423	11.278
ZEAMMB73_Zm00001d007818	14.2044	7.92224	0.135853	0.418441	42.613	0	0
ZEAMMB73_Zm00001d007819	50517.6	-0.34262	0.144249	0.433756	42858.1	49226.9	59467.8
ZEAMMB73_Zm00001d007820	4648.85	-0.210519	0.510954	0.817253	4208.04	4753.73	4984.78
ZEAMMB73_Zm00001d007821	875.313	-0.39238	0.51756	0.821763	724.422	1010.57	890.946
ZEAMMB73_Zm00001d007822	218.601	-0.508679	0.688034	0.904105	170.452	113.184	372.167
ZEAMMB73_Zm00001d007823	2978.85	0.969697	0.0097834	0.0689818	4421.11	2101.99	2413.45
ZEAMMB73_Zm00001d007824	104480	-0.113226	0.639963	0.885668	99086.1	93433.4	120921
ZEAMMB73_Zm00001d007825	1526.59	-3.60197	1.25429e-12	7.14273e-11	181.106	1883.7	2514.95
ZEAMMB73_Zm00001d007826	4646.25	-1.30673	7.29968e-05	0.00111403	2343.72	6249.37	5345.67
ZEAMMB73_Zm00001d007827	1411.6	-3.5752	3.45138e-06	7.36277e-05	170.452	759.949	3304.39
ZEAMMB73_Zm00001d007828	198.172	1.42514	0.267402	0.606828	340.905	185.945	67.667
ZEAMMB73_Zm00001d007830	18.1718	1.506	0.730787	0.919107	31.96	0	22.556
ZEAMMB73_Zm00001d007831	847.12	-12.6625	3.08422e-09	1.09585e-07	0	1075.25	1466.11
ZEAMMB73_Zm00001d007832	7568.38	-1.19986	0.00026574	0.00346467	4058.9	11011.2	7635.07
ZEAMMB73_Zm00001d007834	0				0	0	0
ZEAMMB73_Zm00001d007835	10515.8	0.0063465	0.980621	0.996235	10546.7	10704	10296.6
ZEAMMB73_Zm00001d007836	308.616	-2.7533	0.00515482	0.0417505	63.92	444.651	417.278
ZEAMMB73_Zm00001d007837	554.6	0.625076	0.398045	0.73852	724.422	476.99	462.39
ZEAMMB73_Zm00001d007838	43.05	-8.3644	0.0114616	0.0781363	0	72.761	56.389
ZEAMMB73_Zm00001d007839	1893.05	0.111441	0.835932	0.957644	1992.16	2457.71	1229.28
ZEAMMB73_Zm00001d007840	139.296	-10.058	6.32225e-05	0.000985042	0	169.776	248.111
ZEAMMB73_Zm00001d007842	540.262	-2.68205	0.00133618	0.0137213	117.186	1018.66	484.945
ZEAMMB73_Zm00001d007843	156.324	0.191889	0.886238	0.970983	170.452	129.353	169.167
ZEAMMB73_Zm00001d007844	3.55109	5.92229	0.306256		10.653	0	0
ZEAMMB73_Zm00001d007845	255.072	2.19407	0.0479363	0.221644	532.663	153.607	78.945
ZEAMMB73_Zm00001d007846	0				0	0	0
ZEAMMB73_Zm00001d007848	0				0	0	0
ZEAMMB73_Zm00001d007849	5764.54	0.15684	0.601858	0.868541	6189.55	5465.17	5638.9
ZEAMMB73_Zm00001d007850	0				0	0	0
ZEAMMB73_Zm00001d007851	36.9538	-2.2351	0.420794	0.75687	10.653	88.93	11.278
ZEAMMB73_Zm00001d007853	634.085	-0.443307	0.534054	0.832793	511.357	590.173	800.723
ZEAMMB73_Zm00001d007854	446.285	-1.31733	0.109556	0.372774	223.719	517.412	597.723
ZEAMMB73_Zm00001d007856	3.75926	-4.84255	0.416742		0	0	11.278
ZEAMMB73_Zm00001d007857	541.826	-12.0185	1.07176e-07	3.04534e-06	0	1309.7	315.778
ZEAMMB73_Zm00001d007858	915.575	-1.57768	0.0127496	0.0851272	394.171	1439.05	913.501
ZEAMMB73_Zm00001d007860	0				0	0	0
ZEAMMB73_Zm00001d007862	2062.99	-0.132345	0.755678	0.93061	1938.89	2231.34	2018.72
ZEAMMB73_Zm00001d007864	1461.68	0.332491	0.52669	0.82773	1693.87	1067.16	1624
ZEAMMB73_Zm00001d007865	10519.1	-0.219356	0.415092	0.753525	9481.41	11779.2	10296.6
ZEAMMB73_Zm00001d007867	2.69486	-4.37189	0.463896		0	8.085	0
ZEAMMB73_Zm00001d007868	10.6533	7.50716	0.193738		31.96	0	0
ZEAMMB73_Zm00001d007869	662.049	-2.86186	6.14748e-05	0.000961617	127.839	1091.42	766.89
ZEAMMB73_Zm00001d007870	11290.5	-0.0903322	0.750548	0.928957	10823.7	10089.5	12958.2
ZEAMMB73_Zm00001d007871	516.368	1.29144	0.119729	0.395574	852.262	234.452	462.39
ZEAMMB73_Zm00001d007872	671.883	-0.00236945	0.997212	0.999352	671.156	679.104	665.39
ZEAMMB73_Zm00001d007873	5.38971	-5.36913	0.367543		0	16.169	0
ZEAMMB73_Zm00001d007874	0				0	0	0
ZEAMMB73_Zm00001d007875	0				0	0	0
ZEAMMB73_Zm00001d007876	36.5518	0.91993	0.788218	0.942423	53.266	0	56.389
ZEAMMB73_Zm00001d007877	85.9533	1.21558	0.497834	0.810271	138.493	40.423	78.945
ZEAMMB73_Zm00001d007878	0				0	0	0
ZEAMMB73_Zm00001d007881	2678.71	-0.336109	0.391143	0.732763	2279.8	2643.65	3112.67
ZEAMMB73_Zm00001d007882	46.1642	9.62286	0.00259186	0.0237287	138.493	0	0
ZEAMMB73_Zm00001d007883	175.593	1.26454	0.374223	0.717669	287.638	194.03	45.111
ZEAMMB73_Zm00001d007884	69633.3	-0.742849	0.000788989	0.00879901	48056.9	85518.6	75324.4
ZEAMMB73_Zm00001d007885	25.8985	-0.40247	0.917746	0.980004	21.307	0	56.389
ZEAMMB73_Zm00001d007886	2956.41	-0.670789	0.0779934	0.30457	2120	3670.39	3078.84
ZEAMMB73_Zm00001d007888	652.494	-0.71066	0.301629	0.645545	458.091	743.78	755.612
ZEAMMB73_Zm00001d007889	5831.6	-0.0374424	0.905221	0.976429	5731.46	6451.49	5311.84
ZEAMMB73_Zm00001d007890	12210.2	-0.219375	0.440526	0.772197	11004.8	11100.1	14525.8
ZEAMMB73_Zm00001d007891	340.205	-5.56757	7.04327e-06	0.000139659	10.653	840.795	169.167
ZEAMMB73_Zm00001d007892	2255.96	-0.0591324	0.887805	0.97179	2194.57	2069.65	2503.67
ZEAMMB73_Zm00001d007893	13.4743	-6.68935	0.258666		0	40.423	0
ZEAMMB73_Zm00001d007894	0				0	0	0
ZEAMMB73_Zm00001d007896	1122.62	0.0537158	0.92196	0.980978	1150.55	1010.57	1206.72
ZEAMMB73_Zm00001d007897	57702.8	-0.98721	9.09176e-06	0.000175236	34868.2	73302.8	64937.5
ZEAMMB73_Zm00001d007898	44.0703	0.434077	0.893427	0.973157	53.266	0	78.945
ZEAMMB73_Zm00001d007899	0				0	0	0
ZEAMMB73_Zm00001d007900	5383.56	-0.856642	0.0137599	0.0905542	3494.27	5246.89	7409.51
ZEAMMB73_Zm00001d007901	12216	-0.808551	0.00332667	0.0293126	8139.1	15821.5	12687.5
ZEAMMB73_Zm00001d007902	11576.3	0.126449	0.637036	0.884789	12261.9	10332.1	12134.9
ZEAMMB73_Zm00001d007903	2783.1	0.779413	0.0502354	0.228593	3856.48	2530.47	1962.34
ZEAMMB73_Zm00001d007904	8981.47	0.570982	0.0468394	0.2187	11484.2	8513.05	6947.12
ZEAMMB73_Zm00001d007905	2535.11	0.152046	0.72141	0.917501	2716.58	2870.02	2018.72
ZEAMMB73_Zm00001d007907	2735.86	-0.512072	0.178727	0.4884	2130.65	3088.3	2988.61
ZEAMMB73_Zm00001d007908	10.2134	-6.28769	0.261176		0	8.085	22.556
ZEAMMB73_Zm00001d007909	165.538	-4.51175	0.00109166	0.0115947	10.653	282.96	203
ZEAMMB73_Zm00001d007910	3449.25	-6.10621	5.83644e-40	2.11663e-37	74.573	6483.82	3789.34
ZEAMMB73_Zm00001d007911	31.2062	-7.90005	0.0310083	0.164512	0	48.507	45.111
ZEAMMB73_Zm00001d007912	3525.73	-0.319573	0.360079	0.704337	3025.53	3694.65	3857.01
ZEAMMB73_Zm00001d007915	2157.72	0.274932	0.549531	0.842016	2439.6	1608.83	2424.73
ZEAMMB73_Zm00001d007916	0				0	0	0
ZEAMMB73_Zm00001d007917	0				0	0	0
ZEAMMB73_Zm00001d007918	2159.08	-2.11252	0.000198121	0.00269128	671.156	1689.67	4116.4
ZEAMMB73_Zm00001d007919	0				0	0	0
ZEAMMB73_Zm00001d007920	217.933	4.10229	0.00220629	0.0209184	585.93	56.592	11.278
ZEAMMB73_Zm00001d007921	0				0	0	0
ZEAMMB73_Zm00001d007922	308.065	0.707001	0.4913	0.805176	415.478	339.552	169.167
ZEAMMB73_Zm00001d007923	0				0	0	0
ZEAMMB73_Zm00001d007924	55.8906	-8.73987	0.00540551	0.0433479	0	32.338	135.334
ZEAMMB73_Zm00001d007925	0				0	0	0
ZEAMMB73_Zm00001d007926	0				0	0	0
ZEAMMB73_Zm00001d007927	62.3539	-1.28005	0.549318	0.841925	31.96	121.269	33.833
ZEAMMB73_Zm00001d007929	1425.08	-0.552852	0.272488	0.612782	1086.63	1406.71	1781.89
ZEAMMB73_Zm00001d007930	7886.14	0.378866	0.177954	0.487359	9321.61	7502.48	6834.34
ZEAMMB73_Zm00001d007931	3.75926	-4.84255	0.416742		0	0	11.278
ZEAMMB73_Zm00001d007932	1196.88	1.74339	0.000942278	0.0102208	2247.84	654.85	687.945
ZEAMMB73_Zm00001d007933	0				0	0	0
ZEAMMB73_Zm00001d007934	4051.94	0.00964458	0.980344	0.996235	4069.55	3169.15	4917.12
ZEAMMB73_Zm00001d007935	1513.8	1.48968	0.00229939	0.0216299	2652.66	1042.91	845.835
ZEAMMB73_Zm00001d007936	117.726	0.367424	0.809584	0.949114	138.493	113.184	101.5
ZEAMMB73_Zm00001d007937	331.187	3.72752	0.000244568	0.00323765	862.915	40.423	90.222
ZEAMMB73_Zm00001d007938	2573.8	0.749288	0.0557164	0.242535	3526.23	2199	1996.17
ZEAMMB73_Zm00001d007940	10319.4	0.259362	0.322577	0.669401	11590.8	9499.37	9868.07
ZEAMMB73_Zm00001d007941	7.51853	-5.84452	0.32642		0	0	22.556
ZEAMMB73_Zm00001d007942	6874.83	0.0984928	0.736975	0.921589	7190.96	6305.96	7127.56
ZEAMMB73_Zm00001d007943	3101.05	0.576477	0.112992	0.380626	3973.67	2667.91	2661.56
ZEAMMB73_Zm00001d007945	2956.1	-0.253308	0.494386	0.807817	2620.7	3055.97	3191.62
ZEAMMB73_Zm00001d007947	9576.35	0.273719	0.326345	0.673253	10823.7	9717.65	8187.68
ZEAMMB73_Zm00001d007948	5.38971	-5.36913	0.367543		0	16.169	0
ZEAMMB73_Zm00001d007949	6.45412	-5.62593	0.344938		0	8.085	11.278
ZEAMMB73_Zm00001d007951	11405.8	0.530519	0.0714783	0.28752	14350	11431.6	8435.79
ZEAMMB73_Zm00001d007952	219.244	-0.170081	0.883263	0.970248	202.412	274.875	180.445
ZEAMMB73_Zm00001d007953	0				0	0	0
ZEAMMB73_Zm00001d007954	848.197	0.299859	0.624534	0.880031	969.448	751.865	823.279
ZEAMMB73_Zm00001d007955	223.759	-1.08693	0.38031	0.723771	127.839	137.438	406.001
ZEAMMB73_Zm00001d007956	0				0	0	0
ZEAMMB73_Zm00001d007957	0				0	0	0
ZEAMMB73_Zm00001d007958	3.55109	5.92229	0.306256		10.653	0	0
ZEAMMB73_Zm00001d007959	50.4424	-0.900338	0.693153	0.907028	31.96	40.423	78.945
ZEAMMB73_Zm00001d007960	31471.7	0.0948464	0.68809	0.904135	32865.3	28393	33156.7
ZEAMMB73_Zm00001d007961	2044.97	-1.85356	4.92513e-05	0.000788372	745.729	3144.9	2244.28
ZEAMMB73_Zm00001d007962	3815.67	-0.790101	0.0211632	0.124779	2567.44	4244.4	4635.17
ZEAMMB73_Zm00001d007963	0				0	0	0
ZEAMMB73_Zm00001d007964	0				0	0	0
ZEAMMB73_Zm00001d007965	435.646	0.508546	0.544315	0.839484	543.317	436.567	327.056
ZEAMMB73_Zm00001d007966	7232.57	-0.0963971	0.734289	0.9206	6913.97	7227.6	7556.12
ZEAMMB73_Zm00001d007967	0				0	0	0
ZEAMMB73_Zm00001d007968	29.3911	2.39343	0.504395	0.81231	63.92	24.254	0
ZEAMMB73_Zm00001d007969	0				0	0	0
ZEAMMB73_Zm00001d007971	0				0	0	0
ZEAMMB73_Zm00001d007972	7339.43	-0.0282129	0.921141	0.980743	7244.22	7680.34	7093.73
ZEAMMB73_Zm00001d007973	280.029	0.599761	0.558979	0.847353	362.211	274.875	203
ZEAMMB73_Zm00001d007974	7.51853	-5.84452	0.32642		0	0	22.556
ZEAMMB73_Zm00001d007975	2085.64	-0.689223	0.124528	0.404935	1480.8	2013.06	2763.06
ZEAMMB73_Zm00001d007977	68.3681	-9.03206	0.00205194	0.0197264	0	137.438	67.667
ZEAMMB73_Zm00001d007978	2151.66	-1.23735	0.00818833	0.0605708	1129.25	2077.73	3248.01
ZEAMMB73_Zm00001d007980	3.75926	-4.84255	0.416742		0	0	11.278
ZEAMMB73_Zm00001d008171	3895.78	-0.235821	0.499442	0.810271	3483.62	4470.77	3732.95
ZEAMMB73_Zm00001d008172	0				0	0	0
ZEAMMB73_Zm00001d008173	16432.8	0.336698	0.195816	0.515535	19080	13606.3	16612.2
ZEAMMB73_Zm00001d008174	3.75926	-4.84255	0.416742		0	0	11.278
ZEAMMB73_Zm00001d008175	0				0	0	0
ZEAMMB73_Zm00001d008176	9359.24	-0.475638	0.190015	0.506351	7425.33	7502.48	13149.9
ZEAMMB73_Zm00001d008177	3609.03	0.207765	0.582675	0.859542	3963.02	2894.28	3969.78
ZEAMMB73_Zm00001d008178	6166.76	-0.214324	0.474325	0.795107	5571.66	6128.1	6800.51
ZEAMMB73_Zm00001d008179	242.735	-2.13169	0.0516133	0.233055	74.573	315.298	338.334
ZEAMMB73_Zm00001d008181	11667.8	-0.0723053	0.799112	0.946463	11281.8	13380	10341.7
ZEAMMB73_Zm00001d008182	0				0	0	0
ZEAMMB73_Zm00001d008184	16.1691	-6.95238	0.209487	0.533975	0	48.507	0
ZEAMMB73_Zm00001d008185	18.1718	1.506	0.730787	0.919107	31.96	0	22.556
ZEAMMB73_Zm00001d008186	0				0	0	0
ZEAMMB73_Zm00001d008187	169.176	-2.89439	0.0513932	0.232151	31.96	80.846	394.723
ZEAMMB73_Zm00001d008188	3.75926	-4.84255	0.416742		0	0	11.278
ZEAMMB73_Zm00001d008189	9018.42	-0.115498	0.674628	0.896905	8543.92	9782.33	8729.01
ZEAMMB73_Zm00001d008190	71.5264	0.396569	0.886032	0.970983	85.226	129.353	0
ZEAMMB73_Zm00001d008191	0				0	0	0
ZEAMMB73_Zm00001d008192	0				0	0	0
ZEAMMB73_Zm00001d008193	34.7573	-2.13558	0.428	0.763374	10.653	48.507	45.111
ZEAMMB73_Zm00001d008194	45.1112	-8.43075	0.0383239	0.189536	0	0	135.334
ZEAMMB73_Zm00001d008195	0				0	0	0
ZEAMMB73_Zm00001d008196	2097.63	-1.12738	0.0148655	0.0950414	1171.86	2053.48	3067.56
ZEAMMB73_Zm00001d008198	67.1919	-0.475858	0.821686	0.952521	53.266	24.254	124.056
ZEAMMB73_Zm00001d008199	81.8568	-2.39543	0.192048	0.509742	21.307	88.93	135.334
ZEAMMB73_Zm00001d008200	28921.3	-0.553133	0.022984	0.131811	22052.3	35378.1	29333.5
ZEAMMB73_Zm00001d008201	494.634	0.0261204	0.973765	0.994034	500.704	565.92	417.278
ZEAMMB73_Zm00001d008203	1546.97	-0.296994	0.53541	0.833256	1342.31	1527.98	1770.61
ZEAMMB73_Zm00001d008205	7.51853	-5.84452	0.32642		0	0	22.556
ZEAMMB73_Zm00001d008206	0				0	0	0
ZEAMMB73_Zm00001d008208	7.31035	0.92174	0.869765		10.653	0	11.278
ZEAMMB73_Zm00001d008209	729.718	2.16078	0.0010897	0.0115828	1512.76	371.89	304.5
ZEAMMB73_Zm00001d008210	30346.6	0.236574	0.291515	0.634756	33749.6	28926.6	28363.7
ZEAMMB73_Zm00001d008211	2645.22	-3.29939	3.71693e-16	3.00428e-14	383.518	3379.35	4172.78
ZEAMMB73_Zm00001d008212	1541.21	-1.78494	0.000336012	0.00422306	585.93	2312.19	1725.5
ZEAMMB73_Zm00001d008213	0				0	0	0
ZEAMMB73_Zm00001d008214	5559.72	0.599766	0.165159	0.47143	7190.96	6386.81	3101.39
ZEAMMB73_Zm00001d008215	6804.8	-0.200606	0.504019	0.81231	6189.55	7728.85	6496.01
ZEAMMB73_Zm00001d008216	11.2778	-6.43013	0.280082		0	0	33.833
ZEAMMB73_Zm00001d008218	14325.7	-0.38308	0.155234	0.453282	11910.4	13800.4	17266.3
ZEAMMB73_Zm00001d008219	242.213	-4.04895	0.00033581	0.00422245	21.307	355.721	349.612
ZEAMMB73_Zm00001d008221	416.427	-0.291477	0.754855	0.930482	362.211	266.791	620.279
ZEAMMB73_Zm00001d008222	1022.85	-0.256339	0.651017	0.8898	905.528	1148.01	1015
ZEAMMB73_Zm00001d008223	226.792	3.44883	0.0736042	0.293077	575.277	105.099	0
ZEAMMB73_Zm00001d008224	17243.7	0.0536753	0.826269	0.953539	17673.8	16193.4	17864
ZEAMMB73_Zm00001d008225	2396.25	0.123987	0.756081	0.930897	2535.48	2352.61	2300.67
ZEAMMB73_Zm00001d008226	173.663	0.828639	0.514645	0.819667	245.025	129.353	146.611
ZEAMMB73_Zm00001d008227	0				0	0	0
ZEAMMB73_Zm00001d008228	1388.58	-0.0729426	0.885357	0.970983	1342.31	1560.32	1263.11
ZEAMMB73_Zm00001d008229	87.4638	-1.36793	0.475034	0.795726	42.613	185.945	33.833
ZEAMMB73_Zm00001d008230	420.7	1.38169	0.144535	0.434425	713.769	153.607	394.723
ZEAMMB73_Zm00001d008232	0				0	0	0
ZEAMMB73_Zm00001d008233	7016.94	0.0501107	0.860642	0.962974	7180.3	6855.71	7014.79
ZEAMMB73_Zm00001d008234	49.862	-2.706	0.251889	0.587754	10.653	105.099	33.833
ZEAMMB73_Zm00001d008235	0				0	0	0
ZEAMMB73_Zm00001d008236	13342.4	0.0882125	0.725201	0.91865	13891.9	13436.6	12698.8
ZEAMMB73_Zm00001d008237	2535.53	0.584873	0.134875	0.418441	3259.9	2215.17	2131.5
ZEAMMB73_Zm00001d008238	7163.47	0.0083253	0.97669	0.995103	7190.96	6968.9	7330.57
ZEAMMB73_Zm00001d008239	1330.82	-0.0338604	0.952104	0.988123	1310.35	1689.67	992.446
ZEAMMB73_Zm00001d008240	14.2044	7.92224	0.135853	0.418441	42.613	0	0
ZEAMMB73_Zm00001d008241	7.10218	6.92223	0.231027		21.307	0	0
ZEAMMB73_Zm00001d008242	12265	-0.20278	0.476528	0.796342	11143.3	11092	14559.6
ZEAMMB73_Zm00001d008244	15511.4	0.0677925	0.780995	0.939907	16001.2	15522.4	15010.7
ZEAMMB73_Zm00001d008245	26420.4	-2.48243	1.19421e-26	2.17979e-24	6509.15	34723.2	38028.7
ZEAMMB73_Zm00001d008248	4328.46	-0.0985536	0.766223	0.934735	4133.47	4171.64	4680.28
ZEAMMB73_Zm00001d008249	2904.89	0.391152	0.32568	0.67244	3451.66	3007.46	2255.56
ZEAMMB73_Zm00001d008250	2294.82	0.363544	0.387277	0.730204	2695.28	2328.36	1860.84
ZEAMMB73_Zm00001d008251	980.277	-0.613504	0.291822	0.635274	724.422	1212.68	1003.72
ZEAMMB73_Zm00001d008255	7962.88	-2.08774	5.54094e-14	3.5903e-12	2514.17	10728.2	10646.2
ZEAMMB73_Zm00001d008256	9328.72	0.210881	0.442487	0.773389	10259.1	9426.61	8300.46
ZEAMMB73_Zm00001d008257	18075.3	-0.496437	0.0453057	0.214047	14190.2	21416	18619.6
ZEAMMB73_Zm00001d008258	3249.39	1.71746	1.63171e-06	3.74152e-05	6061.71	1859.45	1827
ZEAMMB73_Zm00001d008259	28367.9	-0.186097	0.42282	0.758757	25983.3	31174.1	27946.4
ZEAMMB73_Zm00001d008260	0				0	0	0
ZEAMMB73_Zm00001d008261	0				0	0	0
ZEAMMB73_Zm00001d008262	1061.39	-0.876103	0.126554	0.408871	681.809	1430.97	1071.39
ZEAMMB73_Zm00001d008264	3407.11	0.206292	0.558586	0.847151	3739.3	3290.42	3191.62
ZEAMMB73_Zm00001d008265	0				0	0	0
ZEAMMB73_Zm00001d008266	3821.01	-0.0401635	0.922643	0.980978	3749.95	2886.19	4826.9
ZEAMMB73_Zm00001d008268	28625.4	-0.23633	0.300226	0.644508	25589.2	31190.3	29096.7
ZEAMMB73_Zm00001d008269	455.102	-0.139862	0.864074	0.964052	426.131	420.398	518.778
ZEAMMB73_Zm00001d008271	3868.3	-0.240295	0.523154	0.825279	3451.66	4769.9	3383.34
ZEAMMB73_Zm00001d008272	0				0	0	0
ZEAMMB73_Zm00001d008273	4152.89	0.818255	0.021964	0.128556	5837.99	3767.41	2853.28
ZEAMMB73_Zm00001d008274	0				0	0	0
ZEAMMB73_Zm00001d008276	0				0	0	0
ZEAMMB73_Zm00001d008277	88.7272	-9.40715	0.000623032	0.00717294	0	97.015	169.167
ZEAMMB73_Zm00001d008278	36789.8	0.110537	0.625346	0.880545	38692.7	37674.1	34002.5
ZEAMMB73_Zm00001d008279	178.672	0.0300418	0.98132	0.996235	181.106	129.353	225.556
ZEAMMB73_Zm00001d008281	1307.12	0.0927875	0.857719	0.96213	1363.62	1148.01	1409.72
ZEAMMB73_Zm00001d008282	2510.94	-1.13699	0.010714	0.0741876	1395.58	3735.07	2402.17
ZEAMMB73_Zm00001d008283	90.8652	-1.9132	0.278706	0.620542	31.96	161.691	78.945
ZEAMMB73_Zm00001d008284	20943.9	0.275866	0.237842	0.570684	23692.9	19289.8	19848.9
ZEAMMB73_Zm00001d008285	3316.85	-1.14722	0.00662771	0.051026	1832.36	3088.3	5029.9
ZEAMMB73_Zm00001d008286	0				0	0	0
ZEAMMB73_Zm00001d008287	31071.6	1.50293	3.1443e-08	9.67224e-07	54651.3	22458.9	16104.7
ZEAMMB73_Zm00001d008288	74.6284	-1.58539	0.413449	0.751779	31.96	56.592	135.334
ZEAMMB73_Zm00001d008289	7320.69	-0.743858	0.00878129	0.0638938	5049.65	8690.91	8221.51
ZEAMMB73_Zm00001d008290	0				0	0	0
ZEAMMB73_Zm00001d008291	0				0	0	0
ZEAMMB73_Zm00001d008292	3.55109	5.92229	0.306256		10.653	0	0
ZEAMMB73_Zm00001d008293	8261.85	-0.123248	0.653249	0.890257	7798.19	8472.63	8514.73
ZEAMMB73_Zm00001d008294	2094.88	0.101765	0.808734	0.948901	2194.57	2093.9	1996.17
ZEAMMB73_Zm00001d008295	8965.28	0.531335	0.119042	0.394404	11281.8	6039.17	9574.85
ZEAMMB73_Zm00001d008296	0				0	0	0
ZEAMMB73_Zm00001d008297	4816.54	-0.335077	0.294825	0.638911	4101.51	4923.5	5424.62
ZEAMMB73_Zm00001d008298	228.419	-1.81505	0.123778	0.403165	85.226	194.03	406.001
ZEAMMB73_Zm00001d008299	5637.23	0.16825	0.715507	0.915756	6083.02	3250	7578.68
ZEAMMB73_Zm00001d008300	10892.7	0.593534	0.0518434	0.233787	14051.7	7720.76	10905.6
ZEAMMB73_Zm00001d008303	1866.55	1.11152	0.0166879	0.103968	2908.34	1552.24	1139.06
ZEAMMB73_Zm00001d008304	0				0	0	0
ZEAMMB73_Zm00001d008305	1820.95	0.378232	0.403851	0.743854	2151.96	1810.94	1499.95
ZEAMMB73_Zm00001d008306	4781.37	-0.106401	0.74972	0.928668	4548.95	4381.84	5413.34
ZEAMMB73_Zm00001d008307	1075.08	-0.286661	0.629166	0.881779	937.488	889.303	1398.45
ZEAMMB73_Zm00001d008308	869.255	-0.151195	0.802863	0.947421	809.648	929.725	868.39
ZEAMMB73_Zm00001d008310	1902.56	0.400114	0.374335	0.717745	2269.15	1916.04	1522.5
ZEAMMB73_Zm00001d008311	673.938	0.386648	0.595801	0.866345	798.995	444.651	778.168
ZEAMMB73_Zm00001d008312	26008.1	-0.193589	0.400395	0.7405	23735.5	26218.3	28070.4
ZEAMMB73_Zm00001d008314	4047.08	-0.413838	0.216989	0.544641	3313.17	4260.57	4567.51
ZEAMMB73_Zm00001d008316	68.7874	2.02573	0.331902	0.678461	138.493	56.592	11.278
ZEAMMB73_Zm00001d008318	3.75926	-4.84255	0.416742		0	0	11.278
ZEAMMB73_Zm00001d008320	3870.7	0.016041	0.964958	0.99125	3899.1	3314.67	4398.34
ZEAMMB73_Zm00001d008321	1554.16	0.190917	0.7121	0.914026	1693.87	1164.18	1804.45
ZEAMMB73_Zm00001d008322	2526.91	0.0256	0.948277	0.987372	2556.78	2384.95	2639
ZEAMMB73_Zm00001d008323	3339.64	0.16645	0.682934	0.901341	3600.8	2538.55	3879.56
ZEAMMB73_Zm00001d008325	53.6007	2.42275	0.282098	0.624992	117.186	32.338	11.278
ZEAMMB73_Zm00001d008326	264.631	-0.651017	0.534832	0.833082	191.759	331.467	270.667
ZEAMMB73_Zm00001d008327	22057.1	0.158774	0.509632	0.816154	23703.5	19855.7	22612
ZEAMMB73_Zm00001d008329	2.69486	-4.37189	0.463896		0	8.085	0
ZEAMMB73_Zm00001d008330	4261.73	-0.0491231	0.881864	0.969791	4165.43	4131.21	4488.56
ZEAMMB73_Zm00001d008331	238.249	-0.447604	0.683383	0.901603	191.759	274.875	248.111
ZEAMMB73_Zm00001d008332	13.3481	2.97551	0.540013		31.96	8.085	0
ZEAMMB73_Zm00001d008333	23395.4	0.132957	0.563785	0.849639	24854.1	22483.2	22848.8
ZEAMMB73_Zm00001d008334	292.371	0.492424	0.620862	0.878331	362.211	266.791	248.111
ZEAMMB73_Zm00001d008338	84.5167	0.53378	0.774721	0.93797	106.533	113.184	33.833
ZEAMMB73_Zm00001d008339	68.9956	1.68976	0.398653	0.738966	127.839	56.592	22.556
ZEAMMB73_Zm00001d008340	991.068	-1.02663	0.073266	0.292449	585.93	1236.94	1150.34
ZEAMMB73_Zm00001d008341	142.252	6.23552	0.00121767	0.0126934	415.478	0	11.278
ZEAMMB73_Zm00001d008342	4249.1	-0.0815556	0.818281	0.95156	4090.86	4923.5	3732.95
ZEAMMB73_Zm00001d008343	3.55109	5.92229	0.306256		10.653	0	0
ZEAMMB73_Zm00001d008345	18794	-0.25733	0.317695	0.664264	16629.8	21933.4	17818.9
ZEAMMB73_Zm00001d008346	0				0	0	0
ZEAMMB73_Zm00001d008347	0				0	0	0
ZEAMMB73_Zm00001d008348	0				0	0	0
ZEAMMB73_Zm00001d008349	14.2044	7.92224	0.135853	0.418441	42.613	0	0
ZEAMMB73_Zm00001d008351	0				0	0	0
ZEAMMB73_Zm00001d008352	37.7659	1.94627	0.450129	0.778322	74.573	16.169	22.556
ZEAMMB73_Zm00001d008354	2962.98	-0.258022	0.489429	0.804386	2620.7	2975.12	3293.12
ZEAMMB73_Zm00001d008355	110.013	1.09706	0.530014	0.830345	170.452	24.254	135.334
ZEAMMB73_Zm00001d008356	1793.04	-0.269978	0.545757	0.840169	1576.68	1851.37	1951.06
ZEAMMB73_Zm00001d008357	20191.3	0.17004	0.489004	0.804029	21807.2	17947.7	20818.8
ZEAMMB73_Zm00001d008358	0				0	0	0
ZEAMMB73_Zm00001d008359	0				0	0	0
ZEAMMB73_Zm00001d008360	5528.81	-0.28948	0.352359	0.698089	4815.28	5489.42	6281.73
ZEAMMB73_Zm00001d008362	0				0	0	0
ZEAMMB73_Zm00001d008363	4560.33	0.345843	0.296247	0.640908	5315.98	4519.27	3845.73
ZEAMMB73_Zm00001d008367	1050.95	3.33368	1.2377e-08	3.99923e-07	2631.36	307.214	214.278
ZEAMMB73_Zm00001d008368	7.10218	6.92223	0.231027		21.307	0	0
ZEAMMB73_Zm00001d008369	5950.08	-0.0525692	0.870675	0.965556	5806.03	5254.97	6789.23
ZEAMMB73_Zm00001d008370	137.668	0.337038	0.820012	0.952149	159.799	72.761	180.445
ZEAMMB73_Zm00001d008371	0				0	0	0
ZEAMMB73_Zm00001d008372	300.943	1.31522	0.203698	0.527116	500.704	266.791	135.334
ZEAMMB73_Zm00001d008373	0				0	0	0
ZEAMMB73_Zm00001d008374	1067.78	0.122839	0.824247	0.952901	1129.25	1059.08	1015
ZEAMMB73_Zm00001d008376	4219.81	0.95525	0.00897909	0.0648367	6232.16	3743.16	2684.11
ZEAMMB73_Zm00001d008377	7823.34	0.17542	0.559692	0.8476	8469.35	6621.26	8379.4
ZEAMMB73_Zm00001d008379	17437.2	-0.193286	0.418867	0.755995	15916	18125.6	18270
ZEAMMB73_Zm00001d008380	1856.87	0.390095	0.376058	0.719336	2205.23	1730.1	1635.28
ZEAMMB73_Zm00001d008381	0				0	0	0
ZEAMMB73_Zm00001d008382	202.925	-0.239542	0.839515	0.958593	181.106	202.114	225.556
ZEAMMB73_Zm00001d008383	7.10218	6.92223	0.231027		21.307	0	0
ZEAMMB73_Zm00001d008384	0				0	0	0
ZEAMMB73_Zm00001d008386	2081.41	0.390089	0.375472	0.718514	2471.56	1641.17	2131.5
ZEAMMB73_Zm00001d008387	145850	-0.547355	0.00905166	0.0651955	111540	157520	168490
ZEAMMB73_Zm00001d008388	2456.19	0.232678	0.574596	0.854702	2727.24	2611.32	2030
ZEAMMB73_Zm00001d008389	11970.2	-0.0322382	0.918989	0.980346	11793.2	14519.9	9597.4
ZEAMMB73_Zm00001d008390	4225.72	0.251278	0.46252	0.787714	4730.05	4349.5	3597.62
ZEAMMB73_Zm00001d008391	160.192	3.42378	0.0310705	0.164636	404.824	8.085	67.667
ZEAMMB73_Zm00001d008392	158.937	-0.135598	0.918515	0.980212	149.146	169.776	157.889
ZEAMMB73_Zm00001d008393	1638.84	-0.0830304	0.859327	0.96256	1576.68	1794.77	1545.06
ZEAMMB73_Zm00001d008394	58.1783	-0.188297	0.949221	0.987504	53.266	121.269	0
ZEAMMB73_Zm00001d008395	15998.9	-0.355416	0.143166	0.431627	13487	16961.4	17548.2
ZEAMMB73_Zm00001d008396	2505.85	0.488765	0.261298	0.599059	3100.1	2635.57	1781.89
ZEAMMB73_Zm00001d008397	916.712	-4.66187	7.39421e-14	4.69583e-12	53.266	1309.7	1387.17
ZEAMMB73_Zm00001d008398	62.8523	-1.29303	0.528212	0.828715	31.96	88.93	67.667
ZEAMMB73_Zm00001d008399	211.995	1.01431	0.381493	0.72464	319.598	169.776	146.611
ZEAMMB73_Zm00001d008401	28.4087	8.92236	0.0225547	0.129998	85.226	0	0
ZEAMMB73_Zm00001d008403	0				0	0	0
ZEAMMB73_Zm00001d008404	122.376	-1.24517	0.424746	0.760729	63.92	88.93	214.278
ZEAMMB73_Zm00001d008405	1973.8	0.22457	0.622449	0.879296	2183.92	2158.58	1578.89
ZEAMMB73_Zm00001d008406	4590.21	-1.41573	3.59536e-05	0.000597319	2173.27	5101.36	6496.01
ZEAMMB73_Zm00001d008407	21981.4	0.0641898	0.782001	0.939907	22638.2	21787.9	21518
ZEAMMB73_Zm00001d008408	865.413	-0.19756	0.745768	0.926296	788.342	962.064	845.835
ZEAMMB73_Zm00001d008409	31.9363	0.682219	0.812676	0.950116	42.613	8.085	45.111
ZEAMMB73_Zm00001d008410	0				0	0	0
ZEAMMB73_Zm00001d008411	3037.85	0.29335	0.440368	0.772163	3462.31	2538.55	3112.67
ZEAMMB73_Zm00001d008412	1047.63	0.535514	0.42636	0.762232	1321.01	1269.28	552.612
ZEAMMB73_Zm00001d008413	1059.23	-1.11331	0.0467097	0.218484	596.583	1374.38	1206.72
ZEAMMB73_Zm00001d008414	1643.66	-0.465832	0.447744	0.776376	1310.35	1026.74	2593.89
ZEAMMB73_Zm00001d008415	0				0	0	0
ZEAMMB73_Zm00001d008417	2297.63	-0.488396	0.236363	0.56817	1811.06	2352.61	2729.23
ZEAMMB73_Zm00001d008419	14.2044	7.92224	0.135853	0.418441	42.613	0	0
ZEAMMB73_Zm00001d008420	0				0	0	0
ZEAMMB73_Zm00001d008421	7.10218	6.92223	0.231027		21.307	0	0
ZEAMMB73_Zm00001d008422	4620.9	0.352452	0.276464	0.617645	5401.21	4018.03	4443.45
ZEAMMB73_Zm00001d008424	1206.82	0.796885	0.139682	0.426442	1683.22	1091.42	845.835
ZEAMMB73_Zm00001d008425	729.173	0.641605	0.349768	0.696252	958.794	743.78	484.945
ZEAMMB73_Zm00001d008427	7.51853	-5.84452	0.32642		0	0	22.556
ZEAMMB73_Zm00001d008428	14898.6	-0.432873	0.0891909	0.328056	12080.8	17446.5	15168.6
ZEAMMB73_Zm00001d008429	12757.4	0.557581	0.0281107	0.152487	16224.9	11423.5	10623.7
ZEAMMB73_Zm00001d008430	2164.85	-0.954897	0.0219424	0.128457	1331.66	2490.05	2672.84
ZEAMMB73_Zm00001d008431	549.56	4.14005	3.8858e-08	1.17952e-06	1480.8	88.93	78.945
ZEAMMB73_Zm00001d008432	3353.61	0.422737	0.260893	0.598592	4037.59	3395.52	2627.73
ZEAMMB73_Zm00001d008433	2979.22	-0.277457	0.462647	0.787734	2610.05	2910.45	3417.17
ZEAMMB73_Zm00001d008434	0				0	0	0
ZEAMMB73_Zm00001d008435	514.534	-6.16941	6.10584e-10	2.43897e-08	10.653	1115.67	417.278
ZEAMMB73_Zm00001d008437	182.325	-1.04719	0.408152	0.747914	106.533	169.776	270.667
ZEAMMB73_Zm00001d008439	8473.62	-0.239393	0.404094	0.744047	7563.82	9725.74	8131.29
ZEAMMB73_Zm00001d008440	61.9519	0.423705	0.839717	0.958593	74.573	32.338	78.945
ZEAMMB73_Zm00001d008441	0				0	0	0
ZEAMMB73_Zm00001d008443	1341.13	0.0356436	0.951462	0.987953	1363.62	1746.27	913.501
ZEAMMB73_Zm00001d008444	448.217	-2.7028	0.00152885	0.0153677	95.879	493.159	755.612
ZEAMMB73_Zm00001d008445	0				0	0	0
ZEAMMB73_Zm00001d008446	0				0	0	0
ZEAMMB73_Zm00001d008447	3.75926	-4.84255	0.416742		0	0	11.278
ZEAMMB73_Zm00001d008448	202.263	-0.758196	0.53336	0.832206	138.493	299.129	169.167
ZEAMMB73_Zm00001d008449	70.5205	-0.572328	0.773094	0.937387	53.266	113.184	45.111
ZEAMMB73_Zm00001d008450	65.1102	3.16563	0.122313	0.400568	159.799	24.254	11.278
ZEAMMB73_Zm00001d008451	21.9311	0.920271	0.822297	0.952521	31.96	0	33.833
ZEAMMB73_Zm00001d008452	65.1102	3.16563	0.122313	0.400568	159.799	24.254	11.278
ZEAMMB73_Zm00001d008453	29.8659	-1.88823	0.614022	0.874382	10.653	0	78.945
ZEAMMB73_Zm00001d008454	54.8733	1.87583	0.388627	0.730888	106.533	24.254	33.833
ZEAMMB73_Zm00001d008455	1624.71	-0.0791942	0.872372	0.966199	1566.03	1932.21	1375.89
ZEAMMB73_Zm00001d008456	1305.22	-3.36598	8.87272e-11	3.93167e-09	181.106	1794.77	1939.78
ZEAMMB73_Zm00001d008457	1057.27	-2.72028	3.71125e-06	7.8203e-05	223.719	1730.1	1218
ZEAMMB73_Zm00001d008458	182.563	3.57412	0.0824483	0.316502	468.744	0	78.945
ZEAMMB73_Zm00001d008460	1179.15	2.40424	5.85635e-06	0.000118263	2567.44	485.074	484.945
ZEAMMB73_Zm00001d008461	0				0	0	0
ZEAMMB73_Zm00001d008462	1402.55	0.506432	0.337114	0.683169	1747.14	994.402	1466.11
ZEAMMB73_Zm00001d008463	0				0	0	0
ZEAMMB73_Zm00001d008465	99.0318	-1.19513	0.47625	0.796166	53.266	153.607	90.222
ZEAMMB73_Zm00001d008466	39.062	9.38183	0.00608423	0.0473443	117.186	0	0
ZEAMMB73_Zm00001d008467	444.283	-3.07723	0.00100925	0.0108155	74.573	897.387	360.889
ZEAMMB73_Zm00001d008468	2755.14	-1.17081	0.00225561	0.0213323	1502.11	3549.12	3214.17
ZEAMMB73_Zm00001d008472	0				0	0	0
ZEAMMB73_Zm00001d008473	0				0	0	0
ZEAMMB73_Zm00001d008477	2807.37	-2.91982	6.75822e-14	4.34196e-12	522.01	4268.65	3631.45
ZEAMMB73_Zm00001d008478	160.298	-2.81269	0.0404144	0.196907	31.96	291.044	157.889
ZEAMMB73_Zm00001d008479	268.135	-1.88549	0.0706675	0.28527	95.879	347.636	360.889
ZEAMMB73_Zm00001d008480	0				0	0	0
ZEAMMB73_Zm00001d008481	24.2537	-7.53731	0.118491	0.393143	0	72.761	0
ZEAMMB73_Zm00001d008484	10.6533	7.50716	0.193738		31.96	0	0
ZEAMMB73_Zm00001d008485	259.227	-0.833521	0.451198	0.779388	170.452	404.228	203
ZEAMMB73_Zm00001d008487	0				0	0	0
ZEAMMB73_Zm00001d008488	6563.07	-1.08258	0.000193463	0.0026345	3760.6	7955.22	7973.4
ZEAMMB73_Zm00001d008489	2788.58	-1.47095	0.000105112	0.00153855	1278.39	3613.8	3473.56
ZEAMMB73_Zm00001d008491	21768.9	0.320148	0.172937	0.482292	25099.1	20809.7	19397.8
ZEAMMB73_Zm00001d008493	220.906	1.65264	0.236686	0.568798	404.824	32.338	225.556
ZEAMMB73_Zm00001d008494	426.747	-0.588111	0.491217	0.805167	319.598	565.92	394.723
ZEAMMB73_Zm00001d008495	5583.07	-2.22414	5.84343e-08	1.73552e-06	1619.3	9863.17	5266.73
ZEAMMB73_Zm00001d008496	1346.84	0.094308	0.851405	0.960553	1406.23	1382.46	1251.84
ZEAMMB73_Zm00001d008497	245.248	0.447388	0.679449	0.899212	298.292	234.452	203
ZEAMMB73_Zm00001d008498	51.7621	3.21777	0.152078	0.447937	127.839	16.169	11.278
ZEAMMB73_Zm00001d008499	128.047	6.07708	0.00243874	0.0227006	372.864	0	11.278
ZEAMMB73_Zm00001d008500	3605.9	0.197021	0.602503	0.868615	3941.71	3977.61	2898.39
ZEAMMB73_Zm00001d008501	0				0	0	0
ZEAMMB73_Zm00001d008502	5361.39	-0.328256	0.295434	0.639784	4580.91	5368.15	6135.12
ZEAMMB73_Zm00001d008503	1970.2	0.555444	0.196297	0.516222	2503.52	1681.59	1725.5
ZEAMMB73_Zm00001d008507	0				0	0	0
ZEAMMB73_Zm00001d008509	23.9779	-1.52304	0.634892	0.884452	10.653	16.169	45.111
ZEAMMB73_Zm00001d008510	270.66	-0.800149	0.44567	0.775668	181.106	258.706	372.167
ZEAMMB73_Zm00001d008511	667.478	-4.94604	1.20124e-11	6.06387e-10	31.96	921.641	1048.84
ZEAMMB73_Zm00001d008512	603.561	-0.606841	0.419671	0.755995	447.437	517.412	845.835
ZEAMMB73_Zm00001d008513	5380.63	-1.23154	6.24394e-05	0.000974493	2833.77	6823.38	6484.73
ZEAMMB73_Zm00001d008514	25.0658	3.51146	0.3532	0.698089	63.92	0	11.278
ZEAMMB73_Zm00001d008515	798.114	-12.5765	4.52133e-09	1.56554e-07	0	962.064	1432.28
ZEAMMB73_Zm00001d008516	388.26	1.49606	0.125192	0.406462	681.809	347.636	135.334
ZEAMMB73_Zm00001d008517	9490.89	0.220937	0.434218	0.767633	10482.8	8133.08	9856.79
ZEAMMB73_Zm00001d008518	0				0	0	0
ZEAMMB73_Zm00001d008519	118.432	0.169489	0.912775	0.978854	127.839	80.846	146.611
ZEAMMB73_Zm00001d008520	8643.54	-0.147446	0.623233	0.879728	8064.52	7761.19	10104.9
ZEAMMB73_Zm00001d008523	11.2778	-6.43013	0.280082		0	0	33.833
ZEAMMB73_Zm00001d008524	43.0294	3.24614	0.298671	0.64271	106.533	0	22.556
ZEAMMB73_Zm00001d008525	435.391	2.12307	0.0189991	0.114988	894.875	129.353	281.945
ZEAMMB73_Zm00001d008526	83.965	1.04493	0.694881	0.907258	127.839	0	124.056
ZEAMMB73_Zm00001d008527	2477	-4.60977	2.52358e-19	2.69593e-17	149.146	4834.57	2447.28
ZEAMMB73_Zm00001d008528	1220.1	-2.28371	3.43416e-05	0.000576094	340.905	1932.21	1387.17
ZEAMMB73_Zm00001d008529	1323.36	0.979776	0.0626602	0.262748	1970.86	848.88	1150.34
ZEAMMB73_Zm00001d008530	2211.55	-0.298785	0.48306	0.799707	1917.59	2619.4	2097.67
ZEAMMB73_Zm00001d008531	6921.75	0.0638044	0.828828	0.955041	7127.04	6330.22	7308.01
ZEAMMB73_Zm00001d008532	0				0	0	0
ZEAMMB73_Zm00001d008534	0				0	0	0
ZEAMMB73_Zm00001d008535	490.381	-0.00116972	0.998823	0.999628	490.05	428.482	552.612
ZEAMMB73_Zm00001d008537	0				0	0	0
ZEAMMB73_Zm00001d008538	0				0	0	0
ZEAMMB73_Zm00001d008539	21.3065	8.50728	0.0549901	0.240577	63.92	0	0
ZEAMMB73_Zm00001d008540	40.3552	-8.27104	0.0141857	0.0927824	0	64.677	56.389
ZEAMMB73_Zm00001d008541	1141.96	1.85256	0.00124872	0.0129583	2205.23	735.696	484.945
ZEAMMB73_Zm00001d008542	2.69486	-4.37189	0.463896		0	8.085	0
ZEAMMB73_Zm00001d008543	5767.95	0.319299	0.295918	0.640447	6647.64	5028.6	5627.62
ZEAMMB73_Zm00001d008544	345.286	0.233082	0.806471	0.948637	383.518	404.228	248.111
ZEAMMB73_Zm00001d008545	81.7398	0.0896884	0.963786	0.990937	85.226	137.438	22.556
ZEAMMB73_Zm00001d008546	7805.21	0.420011	0.131649	0.418441	9385.53	6879.97	7150.12
ZEAMMB73_Zm00001d008548	20359.3	2.97846	2.3992e-26	4.23889e-24	48717.4	7195.27	5165.23
ZEAMMB73_Zm00001d008549	1174.68	-0.0443514	0.936498	0.985197	1150.55	986.317	1387.17
ZEAMMB73_Zm00001d008552	514.978	1.58469	0.0389431	0.191803	926.834	291.044	327.056
ZEAMMB73_Zm00001d008553	0				0	0	0
ZEAMMB73_Zm00001d008557	0				0	0	0
ZEAMMB73_Zm00001d008558	384.436	2.4312	0.00991048	0.069593	841.608	210.199	101.5
ZEAMMB73_Zm00001d008559	292.509	-0.838116	0.405808	0.745659	191.759	291.044	394.723
ZEAMMB73_Zm00001d008560	0				0	0	0
ZEAMMB73_Zm00001d008562	41.0268	1.61756	0.616258	0.875776	74.573	48.507	0
ZEAMMB73_Zm00001d008563	50.9058	2.71881	0.233343	0.564142	117.186	24.254	11.278
ZEAMMB73_Zm00001d008564	3176.88	-0.326508	0.404734	0.744688	2716.58	2878.11	3935.95
ZEAMMB73_Zm00001d008565	1442.87	-0.087717	0.857791	0.96213	1384.92	1398.63	1545.06
ZEAMMB73_Zm00001d008567	16339.5	-0.507938	0.0361877	0.182349	12752	18537.9	17728.7
ZEAMMB73_Zm00001d008568	110.354	-9.72277	0.000225082	0.00300573	0	218.283	112.778
ZEAMMB73_Zm00001d008569	12032.9	0.263581	0.301059	0.645019	13540.3	11528.6	11029.7
ZEAMMB73_Zm00001d008570	513.106	0.0382878	0.969017	0.992432	522.01	194.03	823.279
ZEAMMB73_Zm00001d008571	0				0	0	0
ZEAMMB73_Zm00001d008572	0				0	0	0
ZEAMMB73_Zm00001d008573	99.0318	-1.19513	0.47625	0.796166	53.266	153.607	90.222
ZEAMMB73_Zm00001d008574	0				0	0	0
ZEAMMB73_Zm00001d008575	2.69486	-4.37189	0.463896		0	8.085	0
ZEAMMB73_Zm00001d008577	24.8576	8.7297	0.0351651	0.178297	74.573	0	0
ZEAMMB73_Zm00001d008578	274.226	1.95842	0.0650941	0.270234	543.317	177.861	101.5
ZEAMMB73_Zm00001d008579	0				0	0	0
ZEAMMB73_Zm00001d008580	0				0	0	0
ZEAMMB73_Zm00001d008581	2564.68	0.099862	0.807104	0.94871	2684.62	2821.51	2187.89
ZEAMMB73_Zm00001d008582	108.113	-1.34705	0.39995	0.73991	53.266	113.184	157.889
ZEAMMB73_Zm00001d008583	0				0	0	0
ZEAMMB73_Zm00001d008584	32.0624	-2.00508	0.472594	0.794407	10.653	40.423	45.111
ZEAMMB73_Zm00001d008585	704.152	0.404828	0.572005	0.85304	841.608	808.457	462.39
ZEAMMB73_Zm00001d008586	337.662	-0.188889	0.8452	0.959476	308.945	444.651	259.389
ZEAMMB73_Zm00001d008587	13035.2	-1.04745	0.000172826	0.00238888	7617.09	13759.9	17728.7
ZEAMMB73_Zm00001d008588	175.018	0.925757	0.480063	0.797789	255.678	88.93	180.445
ZEAMMB73_Zm00001d008589	35.5109	9.24432	0.00938214	0.066647	106.533	0	0
ZEAMMB73_Zm00001d008590	7.51853	-5.84452	0.32642		0	0	22.556
ZEAMMB73_Zm00001d008591	9053.74	0.608923	0.0361123	0.182028	11750.6	6839.55	8571.12
ZEAMMB73_Zm00001d008592	169.443	1.76126	0.183338	0.495894	319.598	64.677	124.056
ZEAMMB73_Zm00001d008594	4703.49	-0.46591	0.289295	0.632318	3749.95	3435.94	6924.56
ZEAMMB73_Zm00001d008595	5800.65	-2.9854	1.27051e-19	1.40071e-17	1033.37	7098.25	9270.35
ZEAMMB73_Zm00001d008596	12482.7	-0.244959	0.375828	0.719046	11111.4	11641.8	14695
ZEAMMB73_Zm00001d008597	205.603	-10.6204	8.11249e-06	0.000158917	0	379.975	236.834
ZEAMMB73_Zm00001d008598	0				0	0	0
ZEAMMB73_Zm00001d008599	28.5113	-7.7696	0.0396362	0.193863	0	40.423	45.111
ZEAMMB73_Zm00001d008600	2458.18	-0.30966	0.447437	0.776101	2120	2886.19	2368.34
ZEAMMB73_Zm00001d008601	683.441	-1.43653	0.0589551	0.251809	319.598	557.835	1172.89
ZEAMMB73_Zm00001d008602	5994.28	0.460685	0.193601	0.512467	7329.45	4236.31	6417.06
ZEAMMB73_Zm00001d008604	8586.3	-0.0702857	0.798439	0.946146	8309.55	8359.44	9089.9
ZEAMMB73_Zm00001d008605	3.55109	5.92229	0.306256		10.653	0	0
ZEAMMB73_Zm00001d008606	2207.74	0.427997	0.318432	0.665005	2663.32	1738.18	2221.72
ZEAMMB73_Zm00001d008609	0				0	0	0
ZEAMMB73_Zm00001d008610	2046.23	-0.442674	0.368644	0.712693	1651.26	2829.6	1657.84
ZEAMMB73_Zm00001d008611	2614.34	0.0577899	0.881137	0.969791	2684.62	2587.06	2571.34
ZEAMMB73_Zm00001d008612	0				0	0	0
ZEAMMB73_Zm00001d008613	3076.97	-0.635428	0.0875089	0.324096	2247.84	3735.07	3248.01
ZEAMMB73_Zm00001d008614	2250.49	0.495385	0.231074	0.561044	2791.16	1851.37	2108.95
ZEAMMB73_Zm00001d008615	16.2512	0.633942	0.866013	0.964194	21.307	16.169	11.278
ZEAMMB73_Zm00001d008617	8449.14	0.301026	0.280342	0.622727	9662.52	8286.68	7398.23
ZEAMMB73_Zm00001d008618	4309.59	0.560288	0.103563	0.360619	5486.43	3314.67	4127.67
ZEAMMB73_Zm00001d008619	29743.7	0.150902	0.552406	0.843486	31853.3	32217	25160.8
ZEAMMB73_Zm00001d008620	116061	-2.90442	1.16503e-26	2.14069e-24	21796.6	194515	131871
ZEAMMB73_Zm00001d008621	616.928	-3.19427	1.35236e-05	0.000251509	95.879	1010.57	744.334
ZEAMMB73_Zm00001d008622	13488.2	0.693182	0.00619004	0.0480862	18089.3	11706.5	10668.8
ZEAMMB73_Zm00001d008623	129.235	0.809925	0.578762	0.856944	181.106	105.099	101.5
ZEAMMB73_Zm00001d008624	59.8672	-1.89412	0.37719	0.720402	21.307	113.184	45.111
ZEAMMB73_Zm00001d008625	1840.1	0.0651345	0.90447	0.976202	1896.28	2417.29	1206.72
ZEAMMB73_Zm00001d008627	76.0301	1.92027	0.475686	0.795997	149.146	0	78.945
ZEAMMB73_Zm00001d008628	11732.4	2.23319	9.71714e-16	7.50207e-14	24694.3	5845.14	4657.73
ZEAMMB73_Zm00001d008630	49.7153	9.72978	0.00170339	0.0167256	149.146	0	0
ZEAMMB73_Zm00001d008631	455.146	-0.412478	0.610963	0.872642	372.864	485.074	507.501
ZEAMMB73_Zm00001d008632	35.9272	2.92338	0.382196	0.72464	85.226	0	22.556
ZEAMMB73_Zm00001d008633	406.066	-2.38407	0.0251663	0.140754	106.533	897.387	214.278
ZEAMMB73_Zm00001d008634	452.956	-1.18472	0.147985	0.441425	245.025	606.343	507.501
ZEAMMB73_Zm00001d008635	1518.63	-1.6152	0.00084774	0.00934695	639.196	1819.03	2097.67
ZEAMMB73_Zm00001d008638	0				0	0	0
ZEAMMB73_Zm00001d008639	0				0	0	0
ZEAMMB73_Zm00001d008640	3816.76	0.046339	0.893228	0.973157	3899.1	4009.95	3541.23
ZEAMMB73_Zm00001d008641	298.335	-2.70052	0.00707034	0.0536987	63.92	379.975	451.112
ZEAMMB73_Zm00001d008642	4493.42	2.43641	7.87479e-14	4.98954e-12	9843.62	1899.87	1736.78
ZEAMMB73_Zm00001d008645	1791.75	0.440975	0.32434	0.671123	2173.27	1544.15	1657.84
ZEAMMB73_Zm00001d008646	5103.73	0.0488541	0.892707	0.973157	5220.1	6031.09	4060.01
ZEAMMB73_Zm00001d008648	4016.72	0.0566867	0.867869	0.964484	4122.81	4228.23	3699.12
ZEAMMB73_Zm00001d008649	700.915	-12.3898	1.21683e-08	3.94568e-07	0	1414.8	687.945
ZEAMMB73_Zm00001d008650	0				0	0	0
ZEAMMB73_Zm00001d008651	2931.09	-0.644978	0.101804	0.357034	2130.65	3775.49	2887.11
ZEAMMB73_Zm00001d008652	0				0	0	0
ZEAMMB73_Zm00001d008654	6086.13	0.472522	0.110318	0.373996	7478.6	5343.9	5435.9
ZEAMMB73_Zm00001d008656	3238.7	-0.357641	0.319075	0.665583	2727.24	3549.12	3439.73
ZEAMMB73_Zm00001d008662	0				0	0	0
ZEAMMB73_Zm00001d008663	3971.15	-1.19886	0.000493811	0.00588941	2130.65	4527.36	5255.45
ZEAMMB73_Zm00001d008664	5.38971	-5.36913	0.367543		0	16.169	0
ZEAMMB73_Zm00001d008665	1292.9	-0.585141	0.272313	0.612743	969.448	1228.85	1680.39
ZEAMMB73_Zm00001d008666	1022.32	-1.08265	0.120814	0.397449	585.93	1770.52	710.501
ZEAMMB73_Zm00001d008668	0				0	0	0
ZEAMMB73_Zm00001d008669	2637.69	-0.887674	0.065122	0.270234	1683.22	2158.58	4071.28
ZEAMMB73_Zm00001d008671	0				0	0	0
ZEAMMB73_Zm00001d008672	0				0	0	0
ZEAMMB73_Zm00001d008674	28.4087	8.92236	0.0225547	0.129998	85.226	0	0
ZEAMMB73_Zm00001d008676	0				0	0	0
ZEAMMB73_Zm00001d008679	7020.94	-0.1745	0.54306	0.838581	6466.53	7074	7522.29
ZEAMMB73_Zm00001d008680	311.071	3.20846	0.00126455	0.013093	767.035	64.677	101.5
ZEAMMB73_Zm00001d008681	21.3065	8.50728	0.0549901	0.240577	63.92	0	0
ZEAMMB73_Zm00001d008682	0				0	0	0
ZEAMMB73_Zm00001d008683	0				0	0	0
ZEAMMB73_Zm00001d008685	0				0	0	0
ZEAMMB73_Zm00001d008686	12.4919	1.39449	0.782448		21.307	16.169	0
ZEAMMB73_Zm00001d008687	0				0	0	0
ZEAMMB73_Zm00001d008688	49.7153	9.72978	0.00170339	0.0167256	149.146	0	0
ZEAMMB73_Zm00001d008689	1587.51	0.253892	0.602892	0.868994	1779.1	1697.76	1285.67
ZEAMMB73_Zm00001d008690	2348.24	0.318742	0.430552	0.765407	2705.93	2263.68	2075.11
ZEAMMB73_Zm00001d008691	4972.75	-0.743876	0.0437126	0.209095	3430.35	6920.39	4567.51
ZEAMMB73_Zm00001d008692	184.475	-10.4633	1.40703e-05	0.000260797	0	226.368	327.056
ZEAMMB73_Zm00001d008693	4499.17	-0.974428	0.00287334	0.0258554	2737.89	5109.45	5650.18
ZEAMMB73_Zm00001d008695	32.3762	2.73031	0.432963	0.76653	74.573	0	22.556
ZEAMMB73_Zm00001d008697	0				0	0	0
ZEAMMB73_Zm00001d008699	0				0	0	0
ZEAMMB73_Zm00001d008700	4360.47	0.092485	0.779314	0.939197	4548.95	4495.02	4037.45
ZEAMMB73_Zm00001d008701	10.0052	0.138551	0.976329		10.653	8.085	11.278
ZEAMMB73_Zm00001d008702	73.2738	-2.21984	0.24704	0.582157	21.307	97.015	101.5
ZEAMMB73_Zm00001d008703	0				0	0	0
ZEAMMB73_Zm00001d008704	0				0	0	0
ZEAMMB73_Zm00001d008706	7.51853	-5.84452	0.32642		0	0	22.556
ZEAMMB73_Zm00001d008707	0				0	0	0
ZEAMMB73_Zm00001d008708	7841.49	0.101606	0.718414	0.916667	8213.67	7292.28	8018.51
ZEAMMB73_Zm00001d008711	5.38971	-5.36913	0.367543		0	16.169	0
ZEAMMB73_Zm00001d008712	0				0	0	0
ZEAMMB73_Zm00001d008713	0				0	0	0
ZEAMMB73_Zm00001d008715	2963.8	0.480693	0.193529	0.512467	3654.07	2587.06	2650.28
ZEAMMB73_Zm00001d008716	7752.67	-2.49365	3.54566e-12	1.8939e-10	1896.28	8076.48	13285.2
ZEAMMB73_Zm00001d008720	1194.64	-0.220742	0.676842	0.897737	1075.98	1188.43	1319.5
ZEAMMB73_Zm00001d008721	3370.62	1.2766	0.000920377	0.0100148	5539.7	2643.65	1928.5
ZEAMMB73_Zm00001d008722	3.55109	5.92229	0.306256		10.653	0	0
ZEAMMB73_Zm00001d008724	879.72	-1.41993	0.0204848	0.121918	415.478	994.402	1229.28
ZEAMMB73_Zm00001d008725	3200.09	-0.639095	0.0791842	0.308128	2333.07	3444.03	3823.17
ZEAMMB73_Zm00001d008726	3769.88	0.383103	0.267817	0.607287	4463.72	3225.74	3620.17
ZEAMMB73_Zm00001d008727	18534.6	-0.650329	0.00736631	0.0556095	13433.8	20009.3	22160.9
ZEAMMB73_Zm00001d008728	27.0306	-0.49011	0.873083	0.966538	21.307	48.507	11.278
ZEAMMB73_Zm00001d008730	11.2778	-6.43013	0.280082		0	0	33.833
ZEAMMB73_Zm00001d008731	11653.6	0.101878	0.691493	0.905801	12208.6	11666	11086.1
ZEAMMB73_Zm00001d008733	12024.2	-1.18893	0.00210137	0.0200825	6487.84	9814.67	19770
ZEAMMB73_Zm00001d008734	798.934	-1.99987	0.0015436	0.015499	266.332	1059.08	1071.39
ZEAMMB73_Zm00001d008735	31.9598	9.0923	0.0145156	0.0933673	95.879	0	0
ZEAMMB73_Zm00001d008736	61.9519	0.423705	0.839717	0.958593	74.573	32.338	78.945
ZEAMMB73_Zm00001d008737	10.6533	7.50716	0.193738		31.96	0	0
ZEAMMB73_Zm00001d008738	0				0	0	0
ZEAMMB73_Zm00001d008739	19660.1	0.954946	6.57535e-05	0.00101916	29030.2	15627.5	14322.8
ZEAMMB73_Zm00001d008742	11.2778	-6.43013	0.280082		0	0	33.833
ZEAMMB73_Zm00001d008743	12137.2	0.123095	0.62738	0.881052	12837.2	11868.1	11706.4
ZEAMMB73_Zm00001d008744	8596.55	-0.306434	0.268933	0.608173	7425.33	9669.14	8695.18
ZEAMMB73_Zm00001d008745	0				0	0	0
ZEAMMB73_Zm00001d008746	8588.24	3.22843	1.38781e-16	1.17334e-14	21232	1544.15	2988.61
ZEAMMB73_Zm00001d008747	28.5113	-7.7696	0.0396362	0.193863	0	40.423	45.111
ZEAMMB73_Zm00001d008748	465.515	-0.400708	0.641666	0.885974	383.518	347.636	665.39
ZEAMMB73_Zm00001d008749	1843.23	0.0369282	0.934728	0.984818	1874.97	1996.89	1657.84
ZEAMMB73_Zm00001d008750	19.9284	-7.25396	0.0952688	0.342213	0	48.507	11.278
ZEAMMB73_Zm00001d008752	3912.87	0.137715	0.694778	0.907258	4165.43	3411.69	4161.51
ZEAMMB73_Zm00001d008753	7.10218	6.92223	0.231027		21.307	0	0
ZEAMMB73_Zm00001d008755	0				0	0	0
ZEAMMB73_Zm00001d008756	64.8549	-0.0303355	0.98817	0.997317	63.92	40.423	90.222
ZEAMMB73_Zm00001d008757	20142.9	-0.632918	0.00819616	0.0606113	14733.5	21763.7	23931.5
ZEAMMB73_Zm00001d008758	2082.69	-0.0388386	0.926647	0.982588	2045.43	2037.31	2165.34
ZEAMMB73_Zm00001d008759	12886.8	0.179484	0.481135	0.798232	13977.1	12886.8	11796.6
ZEAMMB73_Zm00001d008760	135.358	5.10226	0.013526	0.0894225	383.518	0	22.556
ZEAMMB73_Zm00001d008761	0				0	0	0
ZEAMMB73_Zm00001d008762	12387.6	0.421321	0.0952464	0.342213	14903.9	11116.3	11142.5
ZEAMMB73_Zm00001d008763	3952.11	0.000115303	0.999726	0.999958	3952.36	4001.86	3902.12
ZEAMMB73_Zm00001d008764	77.8217	-1.65527	0.408143	0.747914	31.96	32.338	169.167
ZEAMMB73_Zm00001d008765	15.3949	-0.738817	0.848675	0.959476	10.653	24.254	11.278
ZEAMMB73_Zm00001d008766	6.45412	-5.62593	0.344938		0	8.085	11.278
ZEAMMB73_Zm00001d008767	0				0	0	0
ZEAMMB73_Zm00001d008768	959.859	1.42678	0.0137979	0.0907196	1651.26	630.596	597.723
ZEAMMB73_Zm00001d008769	368.633	1.00552	0.261231	0.599007	553.97	258.706	293.223
ZEAMMB73_Zm00001d008771	0				0	0	0
ZEAMMB73_Zm00001d008772	368.633	1.00552	0.261231	0.599007	553.97	258.706	293.223
ZEAMMB73_Zm00001d008773	7.51853	-5.84452	0.32642		0	0	22.556
ZEAMMB73_Zm00001d008774	0				0	0	0
ZEAMMB73_Zm00001d008777	3721.88	-0.0459792	0.895366	0.974153	3643.42	4026.11	3496.12
ZEAMMB73_Zm00001d008779	0				0	0	0
ZEAMMB73_Zm00001d008780	3.55109	5.92229	0.306256		10.653	0	0
ZEAMMB73_Zm00001d008781	390.192	0.845305	0.33174	0.67839	553.97	323.383	293.223
ZEAMMB73_Zm00001d008782	2545.6	2.05482	3.8599e-05	0.000635523	5156.18	1657.34	823.279
ZEAMMB73_Zm00001d008784	7.10218	6.92223	0.231027		21.307	0	0
ZEAMMB73_Zm00001d008785	58.5946	-1.17136	0.601643	0.868511	31.96	121.269	22.556
ZEAMMB73_Zm00001d008786	31.9598	9.0923	0.0145156	0.0933673	95.879	0	0
ZEAMMB73_Zm00001d008787	0				0	0	0
ZEAMMB73_Zm00001d008788	26889.6	0.0789995	0.739068	0.922773	27879.6	24560.9	28228.3
ZEAMMB73_Zm00001d008789	2503.94	0.294471	0.483755	0.80022	2855.08	1972.63	2684.11
ZEAMMB73_Zm00001d008790	0				0	0	0
ZEAMMB73_Zm00001d008791	9518.41	-0.57378	0.0318347	0.167396	7180.3	10412.9	10962
ZEAMMB73_Zm00001d008792	25.8165	-7.62616	0.0512015	0.231613	0	32.338	45.111
ZEAMMB73_Zm00001d008793	1035.51	-1.04173	0.17103	0.480174	607.236	1924.13	575.167
ZEAMMB73_Zm00001d008794	4535.1	-1.11886	0.000515156	0.00610265	2546.13	5521.76	5537.4
ZEAMMB73_Zm00001d008795	8086.93	-0.519077	0.216429	0.544118	6274.78	5715.79	12270.2
ZEAMMB73_Zm00001d008796	0				0	0	0
ZEAMMB73_Zm00001d008797	0				0	0	0
ZEAMMB73_Zm00001d008799	18.1718	1.506	0.730787	0.919107	31.96	0	22.556
ZEAMMB73_Zm00001d008800	1730.73	-1.43673	0.00599132	0.0470768	809.648	2781.09	1601.45
ZEAMMB73_Zm00001d008802	0				0	0	0
ZEAMMB73_Zm00001d008803	0				0	0	0
ZEAMMB73_Zm00001d008805	421.533	-1.21789	0.1499	0.444778	223.719	476.99	563.89
ZEAMMB73_Zm00001d008808	2759.9	-0.783049	0.0480908	0.222154	1864.32	3573.38	2842
ZEAMMB73_Zm00001d008809	29.5757	-7.82212	0.0364509	0.183066	0	32.338	56.389
ZEAMMB73_Zm00001d008810	255.706	-2.00104	0.111531	0.377088	85.226	557.835	124.056
ZEAMMB73_Zm00001d008812	16.1691	-6.95238	0.209487	0.533975	0	48.507	0
ZEAMMB73_Zm00001d008814	147.847	1.30376	0.341328	0.687846	245.025	97.015	101.5
ZEAMMB73_Zm00001d008815	1130.87	0.196223	0.723772	0.917944	1235.78	1220.77	936.057
ZEAMMB73_Zm00001d008816	6927.86	0.0485804	0.866747	0.964194	7084.42	7146.76	6552.4
ZEAMMB73_Zm00001d008817	4391.61	0.189215	0.574148	0.854509	4783.32	3824	4567.51
ZEAMMB73_Zm00001d008819	25.2504	-7.59323	0.0612885	0.259005	0	8.085	67.667
ZEAMMB73_Zm00001d008820	9788.04	-0.554655	0.0359749	0.181501	7457.29	10922.3	10984.6
ZEAMMB73_Zm00001d008821	7.10218	6.92223	0.231027		21.307	0	0
ZEAMMB73_Zm00001d008823	3.75926	-4.84255	0.416742		0	0	11.278
ZEAMMB73_Zm00001d008824	10.7794	-6.3677	0.284795		0	32.338	0
ZEAMMB73_Zm00001d008825	13.9726	-6.73966	0.174391		0	8.085	33.833
ZEAMMB73_Zm00001d008826	20351.8	-0.121184	0.66415	0.891928	19229.2	24278	17548.2
ZEAMMB73_Zm00001d008827	1873.92	0.782133	0.0958593	0.343439	2599.4	1770.52	1251.84
ZEAMMB73_Zm00001d008833	53.8971	-8.68916	0.024584	0.138311	0	161.691	0
ZEAMMB73_Zm00001d008836	0				0	0	0
ZEAMMB73_Zm00001d008837	4668.09	-0.808263	0.016772	0.104374	3110.76	6055.34	4838.17
ZEAMMB73_Zm00001d008839	1686.37	0.415944	0.394229	0.73505	2024.12	1253.11	1781.89
ZEAMMB73_Zm00001d008840	0				0	0	0
ZEAMMB73_Zm00001d008841	507.05	-0.623378	0.461795	0.787282	372.864	776.119	372.167
ZEAMMB73_Zm00001d008842	94.117	-9.49234	0.000456231	0.00549831	0	113.184	169.167
ZEAMMB73_Zm00001d008843	0				0	0	0
ZEAMMB73_Zm00001d008844	732.331	2.07918	0.0020369	0.0196092	1491.46	412.313	293.223
ZEAMMB73_Zm00001d008845	200.195	0.671521	0.580793	0.85819	266.332	210.199	124.056
ZEAMMB73_Zm00001d008846	18401	0.25104	0.436663	0.769521	20592.8	13080.8	21529.3
ZEAMMB73_Zm00001d008847	14552.8	0.0346994	0.89079	0.972479	14786.7	13590.2	15281.4
ZEAMMB73_Zm00001d008849	27.4469	-7.71509	0.0439615	0.20974	0	48.507	33.833
ZEAMMB73_Zm00001d008850	10.2134	-6.28769	0.261176		0	8.085	22.556
ZEAMMB73_Zm00001d008851	7008.75	-0.00954121	0.973321	0.993754	6977.89	7033.57	7014.79
ZEAMMB73_Zm00001d008852	5554.5	1.45732	1.64416e-06	3.76068e-05	9641.21	3435.94	3586.34
ZEAMMB73_Zm00001d008853	77.4494	-9.21119	0.00111693	0.0118448	0	97.015	135.334
ZEAMMB73_Zm00001d008854	0				0	0	0
ZEAMMB73_Zm00001d008855	17.0254	-0.925643	0.838043	0.958401	10.653	40.423	0
ZEAMMB73_Zm00001d008856	2994	-1.72158	3.74571e-06	7.88086e-05	1182.51	4066.54	3732.95
ZEAMMB73_Zm00001d008857	0				0	0	0
ZEAMMB73_Zm00001d008858	1197.86	-0.0667855	0.899073	0.975073	1161.21	1236.94	1195.45
ZEAMMB73_Zm00001d008859	1664.65	0.408633	0.376683	0.719981	1992.16	1422.88	1578.89
ZEAMMB73_Zm00001d008862	0				0	0	0
ZEAMMB73_Zm00001d008863	6063.89	0.442782	0.195699	0.515516	7361.41	6386.81	4443.45
ZEAMMB73_Zm00001d008865	1040.72	0.348534	0.532964	0.832206	1214.47	937.81	969.89
ZEAMMB73_Zm00001d008866	54.017	1.53508	0.482262	0.799525	95.879	32.338	33.833
ZEAMMB73_Zm00001d008867	0				0	0	0
ZEAMMB73_Zm00001d008868	0				0	0	0
ZEAMMB73_Zm00001d008869	3970.6	0.647093	0.0604745	0.256881	5230.76	3072.14	3608.89
ZEAMMB73_Zm00001d008870	6090.94	0.666975	0.06117	0.258976	8085.83	4018.03	6168.95
ZEAMMB73_Zm00001d008871	2134.6	-0.272244	0.51387	0.819227	1874.97	2239.43	2289.39
ZEAMMB73_Zm00001d008872	3.75926	-4.84255	0.416742		0	0	11.278
ZEAMMB73_Zm00001d008874	3551.19	0.516401	0.140084	0.427196	4442.41	3233.83	2977.34
ZEAMMB73_Zm00001d008875	551.318	-0.203008	0.80614	0.948637	500.704	363.806	789.446
ZEAMMB73_Zm00001d008878	26.3825	-7.65843	0.0498871	0.227459	0	56.592	22.556
ZEAMMB73_Zm00001d008880	3.75926	-4.84255	0.416742		0	0	11.278
ZEAMMB73_Zm00001d008881	0				0	0	0
ZEAMMB73_Zm00001d008882	788.375	-12.5592	4.49595e-09	1.55871e-07	0	1350.12	1015
ZEAMMB73_Zm00001d008883	539.244	-0.905253	0.229516	0.560856	340.905	679.104	597.723
ZEAMMB73_Zm00001d008884	7.51853	-5.84452	0.32642		0	0	22.556
ZEAMMB73_Zm00001d008886	761.975	1.90768	0.00576386	0.045703	1491.46	501.243	293.223
ZEAMMB73_Zm00001d008887	48.5453	1.06816	0.645573	0.887778	74.573	48.507	22.556
ZEAMMB73_Zm00001d008889	640.011	-2.68508	0.000152741	0.00214424	138.493	800.372	981.168
ZEAMMB73_Zm00001d008890	688.02	0.674321	0.327286	0.674335	916.181	662.935	484.945
ZEAMMB73_Zm00001d008891	501.762	-0.442433	0.575018	0.855067	404.824	468.905	631.556
ZEAMMB73_Zm00001d008892	132.845	0.42173	0.775137	0.93797	159.799	80.846	157.889
ZEAMMB73_Zm00001d008893	7251.68	-0.579378	0.0419096	0.202509	5454.47	7898.62	8401.96
ZEAMMB73_Zm00001d008894	27.9453	-7.73978	0.0451623	0.213703	0	16.169	67.667
ZEAMMB73_Zm00001d008898	274.319	1.10375	0.302368	0.646236	426.131	137.438	259.389
ZEAMMB73_Zm00001d008899	28.4087	8.92236	0.0225547	0.129998	85.226	0	0
ZEAMMB73_Zm00001d008900	5929.71	0.331841	0.29729	0.641468	6871.36	6079.6	4838.17
ZEAMMB73_Zm00001d008901	14.6207	0.920506	0.84744	0.959476	21.307	0	22.556
ZEAMMB73_Zm00001d008902	1979.46	-0.152084	0.728276	0.919107	1843.02	2223.26	1872.11
ZEAMMB73_Zm00001d008903	359.437	0.504812	0.583705	0.86046	447.437	258.706	372.167
ZEAMMB73_Zm00001d008904	863.733	-4.07683	1.25492e-10	5.45556e-09	74.573	1366.29	1150.34
ZEAMMB73_Zm00001d008905	52.5127	0.449328	0.839065	0.958511	63.92	48.507	45.111
ZEAMMB73_Zm00001d008906	10362.4	0.287713	0.271522	0.611754	11782.5	9515.54	9789.12
ZEAMMB73_Zm00001d008907	2163.13	0.368847	0.375205	0.718386	2546.13	2037.31	1905.95
ZEAMMB73_Zm00001d008909	0				0	0	0
ZEAMMB73_Zm00001d008910	0				0	0	0
ZEAMMB73_Zm00001d008911	0				0	0	0
ZEAMMB73_Zm00001d008912	0				0	0	0
ZEAMMB73_Zm00001d008913	154.366	-1.1491	0.403881	0.743854	85.226	242.537	135.334
ZEAMMB73_Zm00001d008914	10.6533	7.50716	0.193738		31.96	0	0
ZEAMMB73_Zm00001d008915	0				0	0	0
ZEAMMB73_Zm00001d008916	21543.8	0.049652	0.853298	0.96116	22041.6	24286	18303.9
ZEAMMB73_Zm00001d008918	0				0	0	0
ZEAMMB73_Zm00001d008919	0				0	0	0
ZEAMMB73_Zm00001d008922	1203.73	0.333413	0.53427	0.832918	1395.58	986.317	1229.28
ZEAMMB73_Zm00001d008923	23854	-0.0409758	0.885785	0.970983	23405.2	28465.8	19691
ZEAMMB73_Zm00001d008924	0				0	0	0
ZEAMMB73_Zm00001d008925	14724.6	0.192812	0.532878	0.832206	16065.1	16921	11187.6
ZEAMMB73_Zm00001d008926	0				0	0	0
ZEAMMB73_Zm00001d008927	3.55109	5.92229	0.306256		10.653	0	0
ZEAMMB73_Zm00001d008928	2.69486	-4.37189	0.463896		0	8.085	0
ZEAMMB73_Zm00001d008929	2294.7	0.86544	0.0508478	0.230618	3281.21	1471.39	2131.5
ZEAMMB73_Zm00001d008930	1512.43	0.756753	0.185592	0.49998	2077.39	824.626	1635.28
ZEAMMB73_Zm00001d008931	7.51853	-5.84452	0.32642		0	0	22.556
ZEAMMB73_Zm00001d008932	508.541	-0.855319	0.297567	0.641468	330.251	428.482	766.89
ZEAMMB73_Zm00001d008933	124.326	-9.89461	0.000115516	0.00167836	0	226.368	146.611
ZEAMMB73_Zm00001d008934	379.685	2.43304	0.00939056	0.0666725	830.955	105.099	203
ZEAMMB73_Zm00001d008935	7.51853	-5.84452	0.32642		0	0	22.556
ZEAMMB73_Zm00001d008938	0				0	0	0
ZEAMMB73_Zm00001d008939	0				0	0	0
ZEAMMB73_Zm00001d008940	978.591	-1.3962	0.021033	0.124215	468.744	1463.31	1003.72
ZEAMMB73_Zm00001d008941	710.244	1.144	0.0862269	0.32072	1118.59	549.751	462.39
ZEAMMB73_Zm00001d008942	14.2044	7.92224	0.135853	0.418441	42.613	0	0
ZEAMMB73_Zm00001d008944	1785.35	-0.00724101	0.988198	0.997317	1779.1	1422.88	2154.06
ZEAMMB73_Zm00001d008945	0				0	0	0
ZEAMMB73_Zm00001d008946	0				0	0	0
ZEAMMB73_Zm00001d008949	0				0	0	0
ZEAMMB73_Zm00001d008950	26.9486	-7.6893	0.0996795	0.351685	0	80.846	0
ZEAMMB73_Zm00001d008951	4340.94	-5.53965	1.03353e-56	7.91284e-54	138.493	6354.47	6529.84
ZEAMMB73_Zm00001d008952	6523.25	-1.04674	0.00696768	0.053124	3813.87	10105.7	5650.18
ZEAMMB73_Zm00001d008953	829.16	-1.18881	0.0548306	0.240577	447.437	1002.49	1037.56
ZEAMMB73_Zm00001d008954	753.827	-0.147684	0.832604	0.956176	703.116	565.92	992.446
ZEAMMB73_Zm00001d008956	459.867	-2.29107	0.00863256	0.063145	127.839	428.482	823.279
ZEAMMB73_Zm00001d008957	2735.34	-0.0828201	0.842337	0.959399	2631.36	2304.1	3270.56
ZEAMMB73_Zm00001d008958	3.75926	-4.84255	0.416742		0	0	11.278
ZEAMMB73_Zm00001d008959	3.75926	-4.84255	0.416742		0	0	11.278
ZEAMMB73_Zm00001d008960	63.65	0.355913	0.873751	0.966848	74.573	105.099	11.278
ZEAMMB73_Zm00001d008961	1972.39	-2.5389	5.8749e-09	2.01148e-07	468.744	2595.15	2853.28
ZEAMMB73_Zm00001d008962	1728.8	0.192653	0.707415	0.912931	1885.63	1236.94	2063.84
ZEAMMB73_Zm00001d008963	101.477	4.33187	0.00932746	0.066647	276.985	16.169	11.278
ZEAMMB73_Zm00001d008965	4096.89	-0.77416	0.0201601	0.120283	2780.5	4874.99	4635.17
ZEAMMB73_Zm00001d008966	24.2096	2.46112	0.43478	0.767981	53.266	8.085	11.278
ZEAMMB73_Zm00001d008968	72.6258	-9.11862	0.00145965	0.0147419	0	105.099	112.778
ZEAMMB73_Zm00001d008970	1570.48	-3.83183	9.77557e-14	6.15147e-12	159.799	1867.54	2684.11
ZEAMMB73_Zm00001d008971	25.4822	1.33562	0.72961	0.919107	42.613	0	33.833
ZEAMMB73_Zm00001d008974	740.789	-0.342917	0.62683	0.880911	628.543	1018.66	575.167
ZEAMMB73_Zm00001d008975	4989.24	0.525575	0.0965718	0.344311	6264.12	4147.38	4556.23
ZEAMMB73_Zm00001d008976	1493.58	0.734074	0.148896	0.443073	2034.77	1430.97	1015
ZEAMMB73_Zm00001d008977	7129.9	-1.66174	8.99677e-09	2.96969e-07	2919	9685.31	8785.4
ZEAMMB73_Zm00001d008978	0				0	0	0
ZEAMMB73_Zm00001d008980	0				0	0	0
ZEAMMB73_Zm00001d008981	0				0	0	0
ZEAMMB73_Zm00001d008982	12399.1	-0.211551	0.404693	0.744688	11217.9	12660.4	13319.1
ZEAMMB73_Zm00001d008983	109.835	-0.0669108	0.968533	0.992346	106.533	177.861	45.111
ZEAMMB73_Zm00001d008984	13936.6	-0.110956	0.654516	0.890743	13231.4	14075.2	14503.2
ZEAMMB73_Zm00001d008985	112.761	0.655411	0.72993	0.919107	149.146	177.861	11.278
ZEAMMB73_Zm00001d008986	207.558	1.57992	0.285196	0.62777	372.864	24.254	225.556
ZEAMMB73_Zm00001d008987	660.367	0.305074	0.662005	0.891635	756.382	525.497	699.223
ZEAMMB73_Zm00001d008989	0				0	0	0
ZEAMMB73_Zm00001d008990	3.75926	-4.84255	0.416742		0	0	11.278
ZEAMMB73_Zm00001d008991	0				0	0	0
ZEAMMB73_Zm00001d008992	11308.8	0.166946	0.565965	0.851048	12198	12401.7	9326.74
ZEAMMB73_Zm00001d008993	11083.6	0.164729	0.540257	0.8365	11942.3	9838.92	11469.5
ZEAMMB73_Zm00001d008994	0				0	0	0
ZEAMMB73_Zm00001d008996	5205.69	0.405392	0.200853	0.522733	6221.51	4365.67	5029.9
ZEAMMB73_Zm00001d008997	6306.8	-0.0182577	0.951463	0.987953	6253.47	5934.07	6732.84
ZEAMMB73_Zm00001d008998	33.335	-7.99463	0.0264538	0.145882	0	32.338	67.667
ZEAMMB73_Zm00001d008999	202.706	1.24759	0.334532	0.681364	330.251	210.199	67.667
ZEAMMB73_Zm00001d009000	79580	-0.137825	0.567591	0.851198	74594.2	72073.9	92071.9
ZEAMMB73_Zm00001d009003	0				0	0	0
ZEAMMB73_Zm00001d009004	4055.97	0.228789	0.499515	0.810271	4495.68	4074.62	3597.62
ZEAMMB73_Zm00001d009005	4487.14	0.502886	0.121126	0.398119	5582.31	3807.83	4071.28
ZEAMMB73_Zm00001d009007	90.9237	-9.44287	0.000518521	0.00613369	0	137.438	135.334
ZEAMMB73_Zm00001d009008	0				0	0	0
ZEAMMB73_Zm00001d009009	21.3065	8.50728	0.0549901	0.240577	63.92	0	0
ZEAMMB73_Zm00001d009010	3342.12	2.2172	1.08291e-06	2.58193e-05	7009.85	1042.91	1973.61
ZEAMMB73_Zm00001d009011	749.421	0.71154	0.272206	0.612602	1012.06	582.089	654.112
ZEAMMB73_Zm00001d009013	32.1444	-0.0104793	0.997114	0.999289	31.96	8.085	56.389
ZEAMMB73_Zm00001d009014	8620.09	0.342984	0.222945	0.553835	10035.4	7332.7	8492.18
ZEAMMB73_Zm00001d009016	2123.38	0.0504357	0.90485	0.976291	2173.27	2223.26	1973.61
ZEAMMB73_Zm00001d009017	3827.67	-0.631297	0.122772	0.40131	2801.81	3290.42	5390.78
ZEAMMB73_Zm00001d009019	0				0	0	0
ZEAMMB73_Zm00001d009020	28.5349	1.71662	0.638868	0.88538	53.266	32.338	0
ZEAMMB73_Zm00001d009021	44.2641	-1.38876	0.576316	0.855661	21.307	88.93	22.556
ZEAMMB73_Zm00001d009022	1688.57	-1.68483	0.000248651	0.0032744	681.809	2263.68	2120.22
ZEAMMB73_Zm00001d009023	15150.1	-0.190169	0.436227	0.769195	13849.2	15902.3	15698.7
ZEAMMB73_Zm00001d009024	0				0	0	0
ZEAMMB73_Zm00001d009025	53.4745	4.74094	0.0902181	0.330225	149.146	0	11.278
ZEAMMB73_Zm00001d009026	0				0	0	0
ZEAMMB73_Zm00001d009027	3253.65	0.0113853	0.975528	0.994717	3270.55	2926.61	3563.78
ZEAMMB73_Zm00001d009028	1475.61	0.809058	0.143541	0.432381	2066.73	848.88	1511.22
ZEAMMB73_Zm00001d009029	4178.53	0.193441	0.589216	0.863147	4559.6	3419.77	4556.23
ZEAMMB73_Zm00001d009030	666.065	-0.58029	0.401088	0.741171	500.704	662.935	834.557
ZEAMMB73_Zm00001d009031	0				0	0	0
ZEAMMB73_Zm00001d009032	67.1334	0.553578	0.780149	0.939694	85.226	48.507	67.667
ZEAMMB73_Zm00001d009033	903.132	2.44493	4.07112e-05	0.000666715	1981.51	355.721	372.167
ZEAMMB73_Zm00001d009034	1202.25	-3.33311	1.44718e-08	4.63265e-07	170.452	1293.53	2142.78
ZEAMMB73_Zm00001d009037	895.304	0.653007	0.320073	0.666789	1182.51	962.064	541.334
ZEAMMB73_Zm00001d009041	37.0943	-8.14869	0.0195537	0.117595	0	32.338	78.945
ZEAMMB73_Zm00001d009046	0				0	0	0
ZEAMMB73_Zm00001d009047	44.6805	-8.41835	0.010429	0.0726051	0	88.93	45.111
ZEAMMB73_Zm00001d009049	0				0	0	0
ZEAMMB73_Zm00001d009051	0				0	0	0
ZEAMMB73_Zm00001d009054	3629.76	0.108293	0.762159	0.933129	3813.87	3872.51	3202.89
ZEAMMB73_Zm00001d009055	5163.92	0.0145592	0.962597	0.990626	5198.8	5263.05	5029.9
ZEAMMB73_Zm00001d009057	274.495	3.0197	0.00350377	0.0306057	660.503	72.761	90.222
ZEAMMB73_Zm00001d009059	14.2044	7.92224	0.135853	0.418441	42.613	0	0
ZEAMMB73_Zm00001d009060	1579.38	1.58771	0.00505363	0.0411001	2844.42	630.596	1263.11
ZEAMMB73_Zm00001d009063	13.3481	2.97551	0.540013		31.96	8.085	0
ZEAMMB73_Zm00001d009066	251.099	-1.60209	0.774396	0.93797	106.533	646.765	0
ZEAMMB73_Zm00001d009068	1078.28	0.425766	0.439193	0.771827	1299.7	953.979	981.168
ZEAMMB73_Zm00001d009070	3.75926	-4.84255	0.416742		0	0	11.278
ZEAMMB73_Zm00001d009071	7011.89	0.56643	0.058562	0.250946	8948.75	5489.42	6597.51
ZEAMMB73_Zm00001d009074	15126.1	0.252459	0.310515	0.656824	16938.7	13541.7	14898
ZEAMMB73_Zm00001d009075	367.097	2.19708	0.0183626	0.111872	767.035	210.199	124.056
ZEAMMB73_Zm00001d009077	2725.21	0.328673	0.393865	0.734786	3153.37	2360.69	2661.56
ZEAMMB73_Zm00001d009078	0				0	0	0
ZEAMMB73_Zm00001d009081	54.0755	0.381048	0.874326	0.966859	63.92	8.085	90.222
ZEAMMB73_Zm00001d009082	54.5595	-0.506607	0.81606	0.95106	42.613	64.677	56.389
ZEAMMB73_Zm00001d009083	54.5595	-0.506607	0.81606	0.95106	42.613	64.677	56.389
ZEAMMB73_Zm00001d009084	21001	-0.639422	0.00882542	0.0641143	15308.7	22127.5	25566.8
ZEAMMB73_Zm00001d009085	429.436	-11.6828	1.27515e-07	3.57534e-06	0	735.696	552.612
ZEAMMB73_Zm00001d009086	2.69486	-4.37189	0.463896		0	8.085	0
ZEAMMB73_Zm00001d009087	46.0586	0.78341	0.738828	0.922725	63.92	40.423	33.833
ZEAMMB73_Zm00001d009088	6.45412	-5.62593	0.344938		0	8.085	11.278
ZEAMMB73_Zm00001d009089	24.6259	0.610726	0.847947	0.959476	31.96	8.085	33.833
ZEAMMB73_Zm00001d009090	235.609	-10.8164	3.48316e-06	7.41907e-05	0	323.383	383.445
ZEAMMB73_Zm00001d009091	6.45412	-5.62593	0.344938		0	8.085	11.278
ZEAMMB73_Zm00001d009097	56.389	-8.75275	0.0232624	0.133033	0	0	169.167
ZEAMMB73_Zm00001d009100	0				0	0	0
ZEAMMB73_Zm00001d009101	0				0	0	0
ZEAMMB73_Zm00001d009102	0				0	0	0
ZEAMMB73_Zm00001d009103	4660.65	-0.0574128	0.876558	0.968014	4538.29	5643.03	3800.62
ZEAMMB73_Zm00001d009104	0				0	0	0
ZEAMMB73_Zm00001d009105	0				0	0	0
ZEAMMB73_Zm00001d009106	104.533	-9.64507	0.000728009	0.00823026	0	291.044	22.556
ZEAMMB73_Zm00001d009108	92.8679	-0.74802	0.660979	0.891635	63.92	113.184	101.5
ZEAMMB73_Zm00001d009109	0				0	0	0
ZEAMMB73_Zm00001d009110	0				0	0	0
ZEAMMB73_Zm00001d009111	3.55109	5.92229	0.306256		10.653	0	0
ZEAMMB73_Zm00001d009112	996.176	-0.643875	0.264255	0.60289	724.422	1034.83	1229.28
ZEAMMB73_Zm00001d009113	7.31035	0.92174	0.869765		10.653	0	11.278
ZEAMMB73_Zm00001d009114	3.75926	-4.84255	0.416742		0	0	11.278
ZEAMMB73_Zm00001d009115	25.274	2.24396	0.558507	0.847151	53.266	0	22.556
ZEAMMB73_Zm00001d009116	121.083	0.993723	0.561073	0.848453	181.106	24.254	157.889
ZEAMMB73_Zm00001d009117	19411.7	-0.694849	0.00591436	0.0466147	13742.7	20211.4	24281.1
ZEAMMB73_Zm00001d009118	7439.1	-0.65849	0.0673337	0.276264	5369.25	10542.3	6405.79
ZEAMMB73_Zm00001d009119	155.049	-3.38064	0.0137628	0.0905542	21.307	218.283	225.556
ZEAMMB73_Zm00001d009121	317.508	1.67531	0.0973621	0.346423	585.93	242.537	124.056
ZEAMMB73_Zm00001d009122	7098.04	-0.102967	0.738908	0.92274	6764.83	8157.33	6371.95
ZEAMMB73_Zm00001d009123	1408.36	0.923035	0.0624191	0.262415	2056.08	1018.66	1150.34
ZEAMMB73_Zm00001d009124	11.0696	-0.0800409	0.988125		10.653	0	22.556
ZEAMMB73_Zm00001d009125	13336.8	0.489437	0.0498621	0.227459	16501.9	11892.4	11616.1
ZEAMMB73_Zm00001d009127	33031.1	-0.312536	0.160015	0.463318	28444.2	35507.4	35141.6
ZEAMMB73_Zm00001d009128	0				0	0	0
ZEAMMB73_Zm00001d009129	0				0	0	0
ZEAMMB73_Zm00001d009130	21.3065	8.50728	0.0549901	0.240577	63.92	0	0
ZEAMMB73_Zm00001d009131	1710.84	0.603506	0.184655	0.498233	2215.88	1495.64	1421
ZEAMMB73_Zm00001d009132	9455.83	1.2096	1.58189e-05	0.000290668	15212.9	7154.84	5999.79
ZEAMMB73_Zm00001d009133	0				0	0	0
ZEAMMB73_Zm00001d009134	338.772	1.14071	0.313972	0.659782	532.663	88.93	394.723
ZEAMMB73_Zm00001d009135	0				0	0	0
ZEAMMB73_Zm00001d009137	607.236	13.3404	4.37649e-16	3.52704e-14	1821.71	0	0
ZEAMMB73_Zm00001d009138	11744.4	0.149916	0.652723	0.8898	12570.9	8666.66	13995.7
ZEAMMB73_Zm00001d009139	0				0	0	0
ZEAMMB73_Zm00001d009140	21377.7	-1.90279	1.40395e-13	8.69566e-12	7563.82	25126.8	31442.5
ZEAMMB73_Zm00001d009141	0				0	0	0
ZEAMMB73_Zm00001d009144	3.55109	5.92229	0.306256		10.653	0	0
ZEAMMB73_Zm00001d009145	0				0	0	0
ZEAMMB73_Zm00001d009146	256342	0.0138902	0.945926	0.986949	257990	255763	255273
ZEAMMB73_Zm00001d009147	1403.92	0.149011	0.763725	0.933494	1502.11	1277.36	1432.28
ZEAMMB73_Zm00001d009148	24.3357	-0.280453	0.930002	0.98332	21.307	40.423	11.278
ZEAMMB73_Zm00001d009149	17.1074	1.72384	0.638896	0.88538	31.96	8.085	11.278
ZEAMMB73_Zm00001d009150	5612.18	0.110258	0.722096	0.917773	5901.91	5837.06	5097.56
ZEAMMB73_Zm00001d009152	0				0	0	0
ZEAMMB73_Zm00001d009154	0				0	0	0
ZEAMMB73_Zm00001d009156	2371.46	-0.104233	0.798467	0.946146	2258.49	2239.43	2616.45
ZEAMMB73_Zm00001d009158	11.0696	-0.0800409	0.988125		10.653	0	22.556
ZEAMMB73_Zm00001d009160	197.709	0.599085	0.620976	0.87834	255.678	202.114	135.334
ZEAMMB73_Zm00001d009161	1706.86	-1.30305	0.00871673	0.0635961	862.915	2554.72	1702.95
ZEAMMB73_Zm00001d009163	14133.3	0.193745	0.441488	0.772847	15425.9	14139.9	12834.1
ZEAMMB73_Zm00001d009165	0				0	0	0
ZEAMMB73_Zm00001d009167	103.266	-9.62624	0.000287215	0.00370609	0	129.353	180.445
ZEAMMB73_Zm00001d009171	741.711	0.0425892	0.947649	0.987154	756.382	735.696	733.057
ZEAMMB73_Zm00001d009174	34.4671	-8.04427	0.0254004	0.141546	0	80.846	22.556
ZEAMMB73_Zm00001d009175	23.1216	-7.46688	0.0669126	0.275179	0	24.254	45.111
ZEAMMB73_Zm00001d009176	2.69486	-4.37189	0.463896		0	8.085	0
ZEAMMB73_Zm00001d009177	1607.7	0.114639	0.807171	0.94871	1693.87	1471.39	1657.84
ZEAMMB73_Zm00001d009178	60.0897	-1.21295	0.583853	0.86046	31.96	24.254	124.056
ZEAMMB73_Zm00001d009180	36.9681	-0.303082	0.930004	0.98332	31.96	0	78.945
ZEAMMB73_Zm00001d009181	2888.14	0.44226	0.240486	0.574238	3504.93	2441.54	2717.95
ZEAMMB73_Zm00001d009182	15555.6	0.172835	0.485096	0.801379	16821.5	14236.9	15608.5
ZEAMMB73_Zm00001d009183	507.908	0.614298	0.436642	0.769521	660.503	355.721	507.501
ZEAMMB73_Zm00001d009184	0				0	0	0
ZEAMMB73_Zm00001d009186	706.059	-12.3996	9.92259e-09	3.24848e-07	0	776.119	1342.06
ZEAMMB73_Zm00001d009187	138.028	-10.0443	0.000479573	0.00574695	0	8.085	406.001
ZEAMMB73_Zm00001d009189	0				0	0	0
ZEAMMB73_Zm00001d009193	4116.3	0.173967	0.656869	0.891635	4453.07	3080.22	4815.62
ZEAMMB73_Zm00001d009195	0				0	0	0
ZEAMMB73_Zm00001d009196	133.469	-0.0913357	0.951322	0.987881	127.839	80.846	191.722
ZEAMMB73_Zm00001d009198	0				0	0	0
ZEAMMB73_Zm00001d009201	0				0	0	0
ZEAMMB73_Zm00001d009202	11.6357	-0.18912	0.971238		10.653	24.254	0
ZEAMMB73_Zm00001d009205	4844.54	-0.0952017	0.780154	0.939694	4634.17	5602.61	4296.84
ZEAMMB73_Zm00001d009210	17.7554	8.24421	0.0862833	0.32072	53.266	0	0
ZEAMMB73_Zm00001d009211	19770	0.0200515	0.932131	0.984008	19953.6	19394.9	19961.7
ZEAMMB73_Zm00001d009212	1955.9	-0.301376	0.530067	0.830377	1693.87	2538.55	1635.28
ZEAMMB73_Zm00001d009215	1096.7	4.11778	8.51695e-11	3.80107e-09	2950.96	226.368	112.778
ZEAMMB73_Zm00001d009216	11.2778	-6.43013	0.280082		0	0	33.833
ZEAMMB73_Zm00001d009217	0				0	0	0
ZEAMMB73_Zm00001d009218	5.38971	-5.36913	0.367543		0	16.169	0
ZEAMMB73_Zm00001d009219	0				0	0	0
ZEAMMB73_Zm00001d009220	1626.84	0.345331	0.522918	0.825221	1896.28	1924.13	1060.11
ZEAMMB73_Zm00001d009221	4845.7	-0.209334	0.537163	0.834618	4389.15	5715.79	4432.17
ZEAMMB73_Zm00001d009222	1677.52	-0.0619049	0.893019	0.973157	1629.95	1778.61	1624
ZEAMMB73_Zm00001d009224	89.3896	-1.40325	0.60197	0.868541	42.613	0	225.556
ZEAMMB73_Zm00001d009226	290.602	-0.724897	0.493642	0.806889	202.412	218.283	451.112
ZEAMMB73_Zm00001d009227	0				0	0	0
ZEAMMB73_Zm00001d009229	0				0	0	0
ZEAMMB73_Zm00001d009230	310.194	0.689187	0.491152	0.805167	415.478	323.383	191.722
ZEAMMB73_Zm00001d009231	1117.57	-0.29743	0.596228	0.866345	969.448	1018.66	1364.61
ZEAMMB73_Zm00001d009233	8382.61	0.25469	0.3563	0.701404	9396.18	7575.24	8176.4
ZEAMMB73_Zm00001d009234	0				0	0	0
ZEAMMB73_Zm00001d009236	1419.07	-0.506785	0.346048	0.692662	1107.94	1220.77	1928.5
ZEAMMB73_Zm00001d009237	3.75926	-4.84255	0.416742		0	0	11.278
ZEAMMB73_Zm00001d009238	0				0	0	0
ZEAMMB73_Zm00001d009239	0				0	0	0
ZEAMMB73_Zm00001d009240	0				0	0	0
ZEAMMB73_Zm00001d009241	0				0	0	0
ZEAMMB73_Zm00001d009242	0				0	0	0
ZEAMMB73_Zm00001d009243	28707.5	-0.678804	0.023307	0.133109	20496.9	25668.5	39957.2
ZEAMMB73_Zm00001d009244	24.8576	8.7297	0.0351651	0.178297	74.573	0	0
ZEAMMB73_Zm00001d009245	26.9486	-7.6893	0.0996795	0.351685	0	80.846	0
ZEAMMB73_Zm00001d009247	80.0181	-1.7023	0.359759	0.704186	31.96	72.761	135.334
ZEAMMB73_Zm00001d009248	5148.18	0.700773	0.0280771	0.152365	6924.62	4583.95	3935.95
ZEAMMB73_Zm00001d009249	0				0	0	0
ZEAMMB73_Zm00001d009250	24.8576	8.7297	0.0351651	0.178297	74.573	0	0
ZEAMMB73_Zm00001d009253	92.6833	0.766086	0.661717	0.891635	127.839	105.099	45.111
ZEAMMB73_Zm00001d009255	0				0	0	0
ZEAMMB73_Zm00001d009256	0				0	0	0
ZEAMMB73_Zm00001d009259	3.55109	5.92229	0.306256		10.653	0	0
ZEAMMB73_Zm00001d009260	534.147	-0.0933819	0.901267	0.975601	511.357	549.751	541.334
ZEAMMB73_Zm00001d009261	7.10218	6.92223	0.231027		21.307	0	0
ZEAMMB73_Zm00001d009263	0				0	0	0
ZEAMMB73_Zm00001d009264	339.805	-0.0612511	0.947369	0.98702	330.251	339.552	349.612
ZEAMMB73_Zm00001d009265	11.0696	-0.0800409	0.988125		10.653	0	22.556
ZEAMMB73_Zm00001d009267	0				0	0	0
ZEAMMB73_Zm00001d009268	24.0014	3.97101	0.293986	0.637767	63.92	8.085	0
ZEAMMB73_Zm00001d009270	4759.23	0.0921714	0.786091	0.941683	4964.42	5230.72	4082.56
ZEAMMB73_Zm00001d009271	13648.2	-0.495819	0.166567	0.473976	10717.2	10671.6	19555.7
ZEAMMB73_Zm00001d009275	3.55109	5.92229	0.306256		10.653	0	0
ZEAMMB73_Zm00001d009276	3.55109	5.92229	0.306256		10.653	0	0
ZEAMMB73_Zm00001d009277	3.75926	-4.84255	0.416742		0	0	11.278
ZEAMMB73_Zm00001d009279	0				0	0	0
ZEAMMB73_Zm00001d009280	295.365	5.65624	0.249303	0.585089	852.262	0	33.833
ZEAMMB73_Zm00001d009281	0				0	0	0
ZEAMMB73_Zm00001d009286	0				0	0	0
ZEAMMB73_Zm00001d009287	1507.22	2.37018	3.39505e-06	7.25946e-05	3259.9	517.412	744.334
ZEAMMB73_Zm00001d009288	1180.2	0.158268	0.79488	0.944941	1267.74	784.203	1488.67
ZEAMMB73_Zm00001d009289	0				0	0	0
ZEAMMB73_Zm00001d009292	0				0	0	0
ZEAMMB73_Zm00001d009295	0				0	0	0
ZEAMMB73_Zm00001d009296	87.8802	-2.50858	0.176056	0.484132	21.307	185.945	56.389
ZEAMMB73_Zm00001d009297	0				0	0	0
ZEAMMB73_Zm00001d009298	472.295	12.9778	1.65383e-14	1.14243e-12	1416.88	0	0
ZEAMMB73_Zm00001d009305	15.0371	-6.84542	0.230878	0.560856	0	0	45.111
ZEAMMB73_Zm00001d009309	44.0468	-8.39601	0.0160619	0.101004	0	8.085	124.056
ZEAMMB73_Zm00001d009311	244.562	3.96099	0.00160673	0.0159988	649.849	16.169	67.667
ZEAMMB73_Zm00001d009312	23957	0.400254	0.0857659	0.32072	28572.1	22491.3	20807.5
ZEAMMB73_Zm00001d009314	7.10218	6.92223	0.231027		21.307	0	0
ZEAMMB73_Zm00001d009315	963.172	1.61352	0.00723435	0.0548236	1747.14	476.99	665.39
ZEAMMB73_Zm00001d009316	2229.72	0.00711136	0.986349	0.996765	2237.19	2376.86	2075.11
ZEAMMB73_Zm00001d009317	74.051	2.71719	0.171077	0.480174	170.452	40.423	11.278
ZEAMMB73_Zm00001d009318	29.0774	-7.79883	0.0394472	0.193356	0	64.677	22.556
ZEAMMB73_Zm00001d009319	28.4087	8.92236	0.0225547	0.129998	85.226	0	0
ZEAMMB73_Zm00001d009320	384.808	2.63685	0.0026798	0.0244006	873.568	145.522	135.334
ZEAMMB73_Zm00001d009323	7.10218	6.92223	0.231027		21.307	0	0
ZEAMMB73_Zm00001d009324	2505.04	-0.267725	0.495891	0.809508	2205.23	2603.23	2706.67
ZEAMMB73_Zm00001d009326	1676.19	-0.159369	0.755428	0.930588	1555.38	2142.41	1330.78
ZEAMMB73_Zm00001d009327	292.884	0.632498	0.557078	0.846816	383.518	145.522	349.612
ZEAMMB73_Zm00001d009328	171.018	0.127214	0.940411	0.985536	181.106	16.169	315.778
ZEAMMB73_Zm00001d009329	127.839	11.0924	6.14525e-07	1.5342e-05	383.518	0	0
ZEAMMB73_Zm00001d009330	4496.74	0.885093	0.0116404	0.0790227	6477.19	4001.86	3011.17
ZEAMMB73_Zm00001d009331	0				0	0	0
ZEAMMB73_Zm00001d009333	2.69486	-4.37189	0.463896		0	8.085	0
ZEAMMB73_Zm00001d009335	0				0	0	0
ZEAMMB73_Zm00001d009336	355.939	0.348543	0.710442	0.91343	415.478	404.228	248.111
ZEAMMB73_Zm00001d009337	4500.71	0.814671	0.0277289	0.150802	6317.39	2910.45	4274.28
ZEAMMB73_Zm00001d009338	0				0	0	0
ZEAMMB73_Zm00001d009339	3562.3	-0.134217	0.709667	0.91326	3345.13	4026.11	3315.67
ZEAMMB73_Zm00001d009341	0				0	0	0
ZEAMMB73_Zm00001d009342	92.6627	3.42099	0.0550738	0.240791	234.372	32.338	11.278
ZEAMMB73_Zm00001d009343	940.519	0.925803	0.130256	0.416777	1374.27	590.173	857.112
ZEAMMB73_Zm00001d009344	0				0	0	0
ZEAMMB73_Zm00001d009346	0				0	0	0
ZEAMMB73_Zm00001d009347	0				0	0	0
ZEAMMB73_Zm00001d009348	1814.5	-3.1084	5.6729e-12	2.94456e-10	298.292	2506.22	2639
ZEAMMB73_Zm00001d009349	0				0	0	0
ZEAMMB73_Zm00001d009350	7.51853	-5.84452	0.32642		0	0	22.556
ZEAMMB73_Zm00001d009351	422.91	1.46349	0.158231	0.459748	735.076	105.099	428.556
ZEAMMB73_Zm00001d009352	6229.5	0.288131	0.3297	0.676331	7084.42	5626.86	5977.23
ZEAMMB73_Zm00001d009353	0				0	0	0
ZEAMMB73_Zm00001d009354	0				0	0	0
ZEAMMB73_Zm00001d009356	0				0	0	0
ZEAMMB73_Zm00001d009359	19442.2	-0.288928	0.247228	0.582402	16938.7	22418.5	18969.2
ZEAMMB73_Zm00001d009361	0				0	0	0
ZEAMMB73_Zm00001d009362	0				0	0	0
ZEAMMB73_Zm00001d009363	35.7191	4.09927	0.211459	0.536859	95.879	0	11.278
ZEAMMB73_Zm00001d009364	2452.13	0.325512	0.411322	0.750337	2833.77	2312.19	2210.45
ZEAMMB73_Zm00001d009365	5867.98	0.162703	0.595724	0.866345	6317.39	6031.09	5255.45
ZEAMMB73_Zm00001d009369	0				0	0	0
ZEAMMB73_Zm00001d009371	0				0	0	0
ZEAMMB73_Zm00001d009372	1689.2	-0.535793	0.256907	0.593833	1299.7	2110.07	1657.84
ZEAMMB73_Zm00001d009373	16151.6	0.398817	0.174303	0.482408	19250.5	12005.6	17198.6
ZEAMMB73_Zm00001d009374	1042.58	0.365165	0.518644	0.822016	1225.13	865.049	1037.56
ZEAMMB73_Zm00001d009376	0				0	0	0
ZEAMMB73_Zm00001d009377	0				0	0	0
ZEAMMB73_Zm00001d009382	26.3149	-7.65296	0.106028	0.365246	0	0	78.945
ZEAMMB73_Zm00001d009383	176.545	-4.60539	0.00396764	0.0336924	10.653	56.592	462.39
ZEAMMB73_Zm00001d009385	7.51853	-5.84452	0.32642		0	0	22.556
ZEAMMB73_Zm00001d009386	0				0	0	0
ZEAMMB73_Zm00001d009387	439.985	-1.21105	0.172877	0.482289	234.372	363.806	721.779
ZEAMMB73_Zm00001d009390	0				0	0	0
ZEAMMB73_Zm00001d009391	159.096	0.55747	0.805504	0.948594	202.412	274.875	0
ZEAMMB73_Zm00001d009392	586.872	1.57785	0.068364	0.278735	1054.67	525.497	180.445
ZEAMMB73_Zm00001d009393	0				0	0	0
ZEAMMB73_Zm00001d009394	2936.02	0.646378	0.084112	0.32072	3867.14	2595.15	2345.78
ZEAMMB73_Zm00001d009395	17.7554	8.24421	0.0862833	0.32072	53.266	0	0
ZEAMMB73_Zm00001d009396	1463.19	-0.421875	0.397506	0.738129	1193.17	1786.69	1409.72
ZEAMMB73_Zm00001d009397	2.69486	-4.37189	0.463896		0	8.085	0
ZEAMMB73_Zm00001d009398	14925	-0.48912	0.0985267	0.349587	11761.2	19435.3	13578.5
ZEAMMB73_Zm00001d009399	72.6258	-9.11862	0.00145965	0.0147419	0	105.099	112.778
ZEAMMB73_Zm00001d009401	7.51853	-5.84452	0.32642		0	0	22.556
ZEAMMB73_Zm00001d009402	1498.53	0.0204579	0.966004	0.991522	1512.76	1527.98	1454.84
ZEAMMB73_Zm00001d009403	2570.9	0.250534	0.532778	0.832206	2876.38	2174.75	2661.56
ZEAMMB73_Zm00001d009404	522.294	-0.181312	0.81669	0.951378	479.397	444.651	642.834
ZEAMMB73_Zm00001d009407	1617.69	1.94822	8.0934e-05	0.0012183	3195.98	687.188	969.89
ZEAMMB73_Zm00001d009409	5248.63	-0.29935	0.370799	0.714733	4548.95	4858.83	6338.12
ZEAMMB73_Zm00001d009410	2128.39	0.140815	0.736967	0.921589	2269.15	2142.41	1973.61
ZEAMMB73_Zm00001d009411	1343.97	-1.2966	0.011377	0.0777147	681.809	1511.81	1838.28
ZEAMMB73_Zm00001d009413	2114.14	0.554087	0.221386	0.551454	2684.62	1503.73	2154.06
ZEAMMB73_Zm00001d009415	510.172	-0.861245	0.28897	0.631956	330.251	444.651	755.612
ZEAMMB73_Zm00001d009416	64.5412	-8.94815	0.00246739	0.0229209	0	80.846	112.778
ZEAMMB73_Zm00001d009417	47815.9	-0.186608	0.396419	0.737205	43784.9	47852.6	51810.2
ZEAMMB73_Zm00001d009418	3755.61	-1.00429	0.00497514	0.0406296	2247.84	4034.2	4984.78
ZEAMMB73_Zm00001d009419	0				0	0	0
ZEAMMB73_Zm00001d009420	0				0	0	0
ZEAMMB73_Zm00001d009421	2.69486	-4.37189	0.463896		0	8.085	0
ZEAMMB73_Zm00001d009422	0				0	0	0
ZEAMMB73_Zm00001d009423	92.8914	0.536458	0.756252	0.930897	117.186	105.099	56.389
ZEAMMB73_Zm00001d009424	5484.85	-0.184383	0.602199	0.868541	5028.34	6791.04	4635.17
ZEAMMB73_Zm00001d009425	0				0	0	0
ZEAMMB73_Zm00001d009426	1468	0.990389	0.0411787	0.199678	2194.57	1059.08	1150.34
ZEAMMB73_Zm00001d009427	39.062	9.38183	0.00608423	0.0473443	117.186	0	0
ZEAMMB73_Zm00001d009429	0				0	0	0
ZEAMMB73_Zm00001d009430	343.488	1.6449	0.075144	0.297489	628.543	210.199	191.722
ZEAMMB73_Zm00001d009431	27833.7	-0.0985776	0.722333	0.917774	26579.9	23550.3	33371
ZEAMMB73_Zm00001d009432	3.75926	-4.84255	0.416742		0	0	11.278
ZEAMMB73_Zm00001d009435	20.4268	-7.28781	0.0886946	0.3266	0	16.169	45.111
ZEAMMB73_Zm00001d009436	8256.26	-0.402733	0.167278	0.475115	6796.79	8092.65	9879.35
ZEAMMB73_Zm00001d009438	0				0	0	0
ZEAMMB73_Zm00001d009439	7603.72	0.695152	0.0421436	0.203248	10205.8	7631.83	4973.51
ZEAMMB73_Zm00001d009440	3391.48	-0.0987697	0.780843	0.939907	3238.59	3597.63	3338.23
ZEAMMB73_Zm00001d009445	12491.7	-0.228859	0.364285	0.70847	11207.2	13072.7	13195
ZEAMMB73_Zm00001d009446	248.317	-0.871555	0.504761	0.812583	159.799	88.93	496.223
ZEAMMB73_Zm00001d009447	62.6676	1.05524	0.633869	0.884414	95.879	80.846	11.278
ZEAMMB73_Zm00001d009448	0				0	0	0
ZEAMMB73_Zm00001d009449	3.75926	-4.84255	0.416742		0	0	11.278
ZEAMMB73_Zm00001d009450	3725.7	0.342149	0.321489	0.668276	4335.88	3266.17	3575.06
ZEAMMB73_Zm00001d009452	5019.85	-0.117234	0.723932	0.917998	4751.36	4567.78	5740.4
ZEAMMB73_Zm00001d009454	21.5147	3.2474	0.419828	0.755995	53.266	0	11.278
ZEAMMB73_Zm00001d009458	0				0	0	0
ZEAMMB73_Zm00001d009459	0				0	0	0
ZEAMMB73_Zm00001d009461	0				0	0	0
ZEAMMB73_Zm00001d009462	0				0	0	0
ZEAMMB73_Zm00001d009463	42.6131	9.50737	0.00396223	0.0336924	127.839	0	0
ZEAMMB73_Zm00001d009465	3150.91	0.361063	0.322548	0.669401	3696.68	3015.54	2740.5
ZEAMMB73_Zm00001d009466	0				0	0	0
ZEAMMB73_Zm00001d009468	0				0	0	0
ZEAMMB73_Zm00001d009469	20.8667	1.06271	0.753942	0.930235	31.96	8.085	22.556
ZEAMMB73_Zm00001d009472	565.932	0.498922	0.519392	0.822618	703.116	622.512	372.167
ZEAMMB73_Zm00001d009473	1116.7	-0.363579	0.506833	0.814016	937.488	1115.67	1296.95
ZEAMMB73_Zm00001d009474	267.121	0.721583	0.493235	0.806634	362.211	258.706	180.445
ZEAMMB73_Zm00001d009475	695.383	-0.393184	0.557744	0.847151	575.277	800.372	710.501
ZEAMMB73_Zm00001d009476	17784.6	-0.180762	0.451471	0.779547	16331.5	19023	17999.4
ZEAMMB73_Zm00001d009477	60.9695	1.14227	0.616783	0.876096	95.879	8.085	78.945
ZEAMMB73_Zm00001d009478	619.454	-0.397994	0.617752	0.876751	511.357	929.725	417.278
ZEAMMB73_Zm00001d009480	103452	-0.129192	0.547504	0.841198	97370.9	101178	111808
ZEAMMB73_Zm00001d009481	174.077	-1.84184	0.150107	0.445153	63.92	210.199	248.111
ZEAMMB73_Zm00001d009482	2377.94	0.122216	0.761405	0.933068	2514.17	2409.2	2210.45
ZEAMMB73_Zm00001d009483	0				0	0	0
ZEAMMB73_Zm00001d009484	7.10218	6.92223	0.231027		21.307	0	0
ZEAMMB73_Zm00001d009487	454.75	1.22523	0.148937	0.44311	735.076	234.452	394.723
ZEAMMB73_Zm00001d009488	78450.5	0.0578176	0.787858	0.942423	80560	74256.8	80534.7
ZEAMMB73_Zm00001d009489	28.4087	8.92236	0.0225547	0.129998	85.226	0	0
ZEAMMB73_Zm00001d009490	2.69486	-4.37189	0.463896		0	8.085	0
ZEAMMB73_Zm00001d009491	0				0	0	0
ZEAMMB73_Zm00001d009492	0				0	0	0
ZEAMMB73_Zm00001d009493	545.572	-0.76118	0.30837	0.654321	372.864	654.85	609.001
ZEAMMB73_Zm00001d009494	3.55109	5.92229	0.306256		10.653	0	0
ZEAMMB73_Zm00001d009495	47.5979	-2.63125	0.312128	0.657565	10.653	8.085	124.056
ZEAMMB73_Zm00001d009496	8429.8	0.0644221	0.815406	0.95106	8682.42	7979.47	8627.51
ZEAMMB73_Zm00001d009497	2377.43	-0.0504049	0.899849	0.975486	2322.41	2441.54	2368.34
ZEAMMB73_Zm00001d009498	0				0	0	0
ZEAMMB73_Zm00001d009500	32.5843	1.92116	0.584858	0.86046	63.92	0	33.833
ZEAMMB73_Zm00001d009501	0				0	0	0
ZEAMMB73_Zm00001d009502	3707.08	0.236584	0.490006	0.804843	4122.81	3524.87	3473.56
ZEAMMB73_Zm00001d009503	271.947	1.82838	0.0792181	0.308217	522.01	169.776	124.056
ZEAMMB73_Zm00001d009504	15119.7	-0.349502	0.173354	0.482408	12783.9	17575.9	14999.5
ZEAMMB73_Zm00001d009506	5585.71	-0.14413	0.634205	0.884414	5220.1	5796.64	5740.4
ZEAMMB73_Zm00001d009508	1609.66	0.838541	0.0846922	0.32072	2279.8	1455.22	1093.95
ZEAMMB73_Zm00001d009509	20811	0.165922	0.482958	0.799707	22435.8	19257.4	20739.9
ZEAMMB73_Zm00001d009510	6118.36	0.280695	0.425393	0.761417	6935.28	4551.61	6868.18
ZEAMMB73_Zm00001d009511	416.981	0.417114	0.63056	0.882598	500.704	299.129	451.112
ZEAMMB73_Zm00001d009512	146.427	4.13427	0.0506532	0.229963	394.171	0	45.111
ZEAMMB73_Zm00001d009513	1903.85	0.227995	0.602139	0.868541	2109.35	1730.1	1872.11
ZEAMMB73_Zm00001d009514	124.288	11.0518	8.36192e-07	2.0288e-05	372.864	0	0
ZEAMMB73_Zm00001d009515	371.16	-4.67936	1.74113e-06	3.96276e-05	21.307	404.228	687.945
ZEAMMB73_Zm00001d009517	11031.7	0.083807	0.745588	0.926296	11462.9	10704	10928.2
ZEAMMB73_Zm00001d009518	74.5729	10.3148	0.000104133	0.00152747	223.719	0	0
ZEAMMB73_Zm00001d009519	297.382	1.07822	0.279597	0.621622	458.091	185.945	248.111
ZEAMMB73_Zm00001d009520	13704.2	0.094245	0.70416	0.911616	14307.3	13339.5	13465.7
ZEAMMB73_Zm00001d009521	0				0	0	0
ZEAMMB73_Zm00001d009522	3126.63	0.098711	0.795832	0.945055	3270.55	2692.16	3417.17
ZEAMMB73_Zm00001d009524	129.675	1.27565	0.382334	0.724759	213.065	97.015	78.945
ZEAMMB73_Zm00001d009525	1515.87	0.319245	0.504426	0.81231	1747.14	1447.14	1353.34
ZEAMMB73_Zm00001d009527	107.524	-9.68418	0.000273497	0.00355236	0	97.015	225.556
ZEAMMB73_Zm00001d009529	33.1268	-2.05749	0.456705	0.783646	10.653	32.338	56.389
ZEAMMB73_Zm00001d009530	0				0	0	0
ZEAMMB73_Zm00001d009532	4586.2	-0.422028	0.19699	0.516744	3739.3	5327.73	4691.56
ZEAMMB73_Zm00001d009533	0				0	0	0
ZEAMMB73_Zm00001d009538	0				0	0	0
ZEAMMB73_Zm00001d009539	6916.98	-0.371436	0.199317	0.520818	5784.73	7793.52	7172.68
ZEAMMB73_Zm00001d009540	14.2044	7.92224	0.135853	0.418441	42.613	0	0
ZEAMMB73_Zm00001d009541	4416.75	-0.109015	0.746625	0.92675	4197.39	4947.76	4105.12
ZEAMMB73_Zm00001d009542	2227.81	0.481963	0.296972	0.641468	2748.54	2401.12	1533.78
ZEAMMB73_Zm00001d009543	0				0	0	0
ZEAMMB73_Zm00001d009545	0				0	0	0
ZEAMMB73_Zm00001d009547	20.5765	0.0740489	0.985897	0.996454	21.307	40.423	0
ZEAMMB73_Zm00001d009548	1325.67	0.229948	0.651023	0.8898	1470.15	1333.95	1172.89
ZEAMMB73_Zm00001d009549	894.822	1.04532	0.10511	0.363997	1363.62	824.626	496.223
ZEAMMB73_Zm00001d009552	5670.31	0.162488	0.649891	0.889572	6104.32	6564.67	4341.95
ZEAMMB73_Zm00001d009553	0				0	0	0
ZEAMMB73_Zm00001d009554	9078.82	0.0600019	0.823235	0.952521	9332.26	8949.62	8954.57
ZEAMMB73_Zm00001d009555	3444.38	-0.448947	0.280553	0.623045	2769.85	2894.28	4669.01
ZEAMMB73_Zm00001d009556	2719.47	0.261454	0.500141	0.810271	3057.49	2732.58	2368.34
ZEAMMB73_Zm00001d009557	765.235	-0.148325	0.81785	0.951502	713.769	848.88	733.057
ZEAMMB73_Zm00001d009558	0				0	0	0
ZEAMMB73_Zm00001d009560	0				0	0	0
ZEAMMB73_Zm00001d009562	13654.5	0.620179	0.0195382	0.117595	17801.6	12684.7	10477.1
ZEAMMB73_Zm00001d009564	3441.53	-0.0544066	0.880782	0.969704	3355.78	3799.75	3169.06
ZEAMMB73_Zm00001d009566	2067.73	-0.350727	0.406964	0.74678	1747.14	2166.66	2289.39
ZEAMMB73_Zm00001d009567	862.442	0.13346	0.845271	0.959476	916.181	565.92	1105.22
ZEAMMB73_Zm00001d009568	36.1119	-1.0285	0.714216	0.915138	21.307	8.085	78.945
ZEAMMB73_Zm00001d009569	0				0	0	0
ZEAMMB73_Zm00001d009570	350.824	0.978142	0.36646	0.710952	522.01	113.184	417.278
ZEAMMB73_Zm00001d009571	1497.15	-0.213441	0.731897	0.919832	1352.96	905.472	2233
ZEAMMB73_Zm00001d009572	8359.41	-0.0966008	0.76625	0.934735	7989.95	6960.81	10127.5
ZEAMMB73_Zm00001d009573	11.2778	-6.43013	0.280082		0	0	33.833
ZEAMMB73_Zm00001d009574	0				0	0	0
ZEAMMB73_Zm00001d009575	52.4892	-2.78417	0.218082	0.546168	10.653	56.592	90.222
ZEAMMB73_Zm00001d009576	25.9662	-0.411045	0.915184	0.97933	21.307	56.592	0
ZEAMMB73_Zm00001d009578	6633.2	0.630652	0.0569045	0.246062	8682.42	4664.8	6552.4
ZEAMMB73_Zm00001d009579	78909.5	0.0658169	0.760692	0.932909	81327.1	74054.6	81346.7
ZEAMMB73_Zm00001d009580	11651.6	-0.107762	0.722934	0.917911	11079.4	14018.6	9856.79
ZEAMMB73_Zm00001d009582	249.113	0.993656	0.354405	0.69893	372.864	194.03	180.445
ZEAMMB73_Zm00001d009583	95.0346	0.919242	0.722111	0.917773	138.493	0	146.611
ZEAMMB73_Zm00001d009584	0				0	0	0
ZEAMMB73_Zm00001d009586	1463.9	0.830575	0.11017	0.373771	2066.73	937.81	1387.17
ZEAMMB73_Zm00001d009587	737.003	0.35598	0.595523	0.866345	862.915	784.203	563.89
ZEAMMB73_Zm00001d009588	450.303	-4.36719	4.03095e-07	1.04418e-05	31.96	743.78	575.167
ZEAMMB73_Zm00001d009589	0				0	0	0
ZEAMMB73_Zm00001d009591	7678.64	0.0985353	0.740005	0.923664	8032.56	8270.51	6732.84
ZEAMMB73_Zm00001d009592	352.426	0.730256	0.424261	0.760156	479.397	307.214	270.667
ZEAMMB73_Zm00001d009593	0				0	0	0
ZEAMMB73_Zm00001d009594	46923.9	0.420655	0.0760873	0.299751	56441	46324.6	38006.2
ZEAMMB73_Zm00001d009595	21.5588	-7.3674	0.14195	0.429817	0	64.677	0
ZEAMMB73_Zm00001d009596	440.089	0.189385	0.817957	0.951502	479.397	412.313	428.556
ZEAMMB73_Zm00001d009597	7438.21	0.238183	0.438949	0.771827	8277.59	6120.02	7917.01
ZEAMMB73_Zm00001d009598	0				0	0	0
ZEAMMB73_Zm00001d009599	25.274	2.24396	0.558507	0.847151	53.266	0	22.556
ZEAMMB73_Zm00001d009600	1079.21	0.443298	0.42156	0.757918	1310.35	1002.49	924.779
ZEAMMB73_Zm00001d009601	6.45412	-5.62593	0.344938		0	8.085	11.278
ZEAMMB73_Zm00001d009602	0				0	0	0
ZEAMMB73_Zm00001d009603	3640.19	0.918509	0.0879076	0.325179	5305.33	1487.56	4127.67
ZEAMMB73_Zm00001d009604	52.0964	1.26072	0.575463	0.855125	85.226	48.507	22.556
ZEAMMB73_Zm00001d009605	0				0	0	0
ZEAMMB73_Zm00001d009606	3.55109	5.92229	0.306256		10.653	0	0
ZEAMMB73_Zm00001d009608	33.0007	0.597848	0.866479	0.964194	42.613	0	56.389
ZEAMMB73_Zm00001d009609	8373.04	2.10936	3.152e-09	1.11665e-07	17162.4	2983.21	4973.51
ZEAMMB73_Zm00001d009610	1054.34	1.74586	0.00170665	0.0167517	1981.51	606.343	575.167
ZEAMMB73_Zm00001d009611	0				0	0	0
ZEAMMB73_Zm00001d009612	0				0	0	0
ZEAMMB73_Zm00001d009613	234.202	0.913783	0.419657	0.755995	340.905	226.368	135.334
ZEAMMB73_Zm00001d009617	2409.71	0.339901	0.393426	0.734255	2801.81	2239.43	2187.89
ZEAMMB73_Zm00001d009618	566.902	-0.304939	0.678612	0.898664	490.05	646.765	563.89
ZEAMMB73_Zm00001d009619	789.072	-1.572	0.0781574	0.304994	340.905	1665.42	360.889
ZEAMMB73_Zm00001d009620	0				0	0	0
ZEAMMB73_Zm00001d009622	0				0	0	0
ZEAMMB73_Zm00001d009626	314.54	-0.0393894	0.969064	0.992432	308.945	420.398	214.278
ZEAMMB73_Zm00001d009627	5920.34	0.3939	0.193642	0.512467	7041.81	5069.02	5650.18
ZEAMMB73_Zm00001d009628	203.767	-0.371553	0.759495	0.932296	170.452	282.96	157.889
ZEAMMB73_Zm00001d009629	36.7599	0.334602	0.92248	0.980978	42.613	0	67.667
ZEAMMB73_Zm00001d009631	5152.73	0.0681708	0.834186	0.957009	5315.98	4559.7	5582.51
ZEAMMB73_Zm00001d009632	0				0	0	0
ZEAMMB73_Zm00001d009633	0				0	0	0
ZEAMMB73_Zm00001d009634	0				0	0	0
ZEAMMB73_Zm00001d009636	7.10218	6.92223	0.231027		21.307	0	0
ZEAMMB73_Zm00001d009637	0				0	0	0
ZEAMMB73_Zm00001d009638	26291.6	-1.38308	1.23799e-09	4.6424e-08	12688	33413.5	32773.3
ZEAMMB73_Zm00001d009639	0				0	0	0
ZEAMMB73_Zm00001d009640	13488.5	0.312419	0.209698	0.534137	15500.5	12345.1	12619.9
ZEAMMB73_Zm00001d009641	207.857	1.99894	0.097558	0.346954	415.478	72.761	135.334
ZEAMMB73_Zm00001d009642	0				0	0	0
ZEAMMB73_Zm00001d009645	1421.89	0.244988	0.630679	0.882598	1587.34	1527.98	1150.34
ZEAMMB73_Zm00001d009646	132.223	3.96877	0.0692869	0.281208	351.558	0	45.111
ZEAMMB73_Zm00001d009647	114.277	-1.81669	0.242804	0.577259	42.613	153.607	146.611
ZEAMMB73_Zm00001d009648	0				0	0	0
ZEAMMB73_Zm00001d009649	75.218	0.279417	0.881633	0.969791	85.226	72.761	67.667
ZEAMMB73_Zm00001d009650	0				0	0	0
ZEAMMB73_Zm00001d009651	0				0	0	0
ZEAMMB73_Zm00001d009652	72355.9	0.0397009	0.868837	0.964912	73688.7	63205.2	80173.8
ZEAMMB73_Zm00001d009653	137387	-0.0598496	0.781175	0.939907	133613	131067	147480
ZEAMMB73_Zm00001d009656	8.08457	-5.95314	0.317464		0	24.254	0
ZEAMMB73_Zm00001d009657	81036.3	-0.202871	0.386255	0.729226	73624.7	75833.3	93650.8
ZEAMMB73_Zm00001d009658	74.3033	0.870242	0.680292	0.899851	106.533	105.099	11.278
ZEAMMB73_Zm00001d009659	0				0	0	0
ZEAMMB73_Zm00001d009660	4350.47	-0.158606	0.627528	0.881052	4037.59	4389.92	4623.9
ZEAMMB73_Zm00001d009661	1183.24	-0.305445	0.598358	0.866555	1022.71	1568.41	958.612
ZEAMMB73_Zm00001d009666	2993.98	-0.321248	0.429843	0.765035	2567.44	3775.49	2639
ZEAMMB73_Zm00001d009667	569.608	-0.948779	0.195954	0.515647	351.558	646.765	710.501
ZEAMMB73_Zm00001d009668	26.3149	-7.65296	0.106028	0.365246	0	0	78.945
ZEAMMB73_Zm00001d009669	7369.03	0.31275	0.269032	0.608184	8469.35	6645.52	6992.23
ZEAMMB73_Zm00001d009671	0				0	0	0
ZEAMMB73_Zm00001d009672	0				0	0	0
ZEAMMB73_Zm00001d009673	57.9609	-1.14985	0.595659	0.866345	31.96	40.423	101.5
ZEAMMB73_Zm00001d009674	0				0	0	0
ZEAMMB73_Zm00001d009676	980.469	0.578431	0.348791	0.695203	1257.09	646.765	1037.56
ZEAMMB73_Zm00001d009677	44.868	2.30899	0.33325	0.679969	95.879	16.169	22.556
ZEAMMB73_Zm00001d009679	0				0	0	0
ZEAMMB73_Zm00001d009681	0				0	0	0
ZEAMMB73_Zm00001d009683	6414.18	0.07453	0.798451	0.946146	6636.99	6346.39	6259.18
ZEAMMB73_Zm00001d009684	0				0	0	0
ZEAMMB73_Zm00001d009686	2029.2	-0.350095	0.410304	0.74985	1715.18	2207.09	2165.34
ZEAMMB73_Zm00001d009687	19.8022	1.21878	0.723133	0.917911	31.96	16.169	11.278
ZEAMMB73_Zm00001d009688	124.288	11.0518	8.36192e-07	2.0288e-05	372.864	0	0
ZEAMMB73_Zm00001d009690	8337.93	0.440218	0.13804	0.423682	10110	6580.84	8323.01
ZEAMMB73_Zm00001d009693	1308.03	0.311105	0.55525	0.84537	1502.11	1034.83	1387.17
ZEAMMB73_Zm00001d009694	1081.17	0.787535	0.300309	0.644635	1502.11	388.059	1353.34
ZEAMMB73_Zm00001d009695	7427.61	-0.537206	0.0562403	0.244225	5710.15	8294.77	8277.9
ZEAMMB73_Zm00001d009697	3.55109	5.92229	0.306256		10.653	0	0
ZEAMMB73_Zm00001d009698	36.0975	-8.11122	0.0253616	0.141444	0	97.015	11.278
ZEAMMB73_Zm00001d009699	0				0	0	0
ZEAMMB73_Zm00001d009700	4122.33	-0.0614998	0.866973	0.964194	4005.63	3500.62	4860.73
ZEAMMB73_Zm00001d009701	183.836	-4.66615	0.000423788	0.00516834	10.653	315.298	225.556
ZEAMMB73_Zm00001d009702	11054.7	-0.250922	0.360626	0.704884	9811.66	10574.6	12777.7
ZEAMMB73_Zm00001d009705	5139.08	-0.408633	0.254624	0.590679	4218.69	6653.6	4544.95
ZEAMMB73_Zm00001d009706	0				0	0	0
ZEAMMB73_Zm00001d009707	3019.25	-0.00314595	0.993165	0.998562	3014.88	3031.71	3011.17
ZEAMMB73_Zm00001d009708	10238.6	-0.00247327	0.992627	0.998562	10227.1	10801	9687.62
ZEAMMB73_Zm00001d009709	503.04	0.844538	0.298142	0.642185	713.769	299.129	496.223
ZEAMMB73_Zm00001d009710	2.69486	-4.37189	0.463896		0	8.085	0
ZEAMMB73_Zm00001d009711	0				0	0	0
ZEAMMB73_Zm00001d009714	2678.86	-0.0819388	0.844992	0.959476	2578.09	2255.59	3202.89
ZEAMMB73_Zm00001d009715	6.45412	-5.62593	0.344938		0	8.085	11.278
ZEAMMB73_Zm00001d009716	1943.66	0.82439	0.0760385	0.299751	2737.89	1277.36	1815.72
ZEAMMB73_Zm00001d009717	141.273	0.117685	0.938717	0.985197	149.146	218.283	56.389
ZEAMMB73_Zm00001d009718	0				0	0	0
ZEAMMB73_Zm00001d009719	5568.73	0.0299575	0.921942	0.980978	5646.23	5748.13	5311.84
ZEAMMB73_Zm00001d009723	538.93	0.699504	0.355855	0.700877	724.422	396.144	496.223
ZEAMMB73_Zm00001d009724	1264.66	-1.30303	0.013445	0.0890369	639.196	1406.71	1748.06
ZEAMMB73_Zm00001d009726	1131.88	-1.42659	0.0170088	0.105466	532.663	1802.86	1060.11
ZEAMMB73_Zm00001d009727	1771.6	-13.7271	4.99642e-11	2.30286e-09	0	2619.4	2695.39
ZEAMMB73_Zm00001d009728	0				0	0	0
ZEAMMB73_Zm00001d009729	2.69486	-4.37189	0.463896		0	8.085	0
ZEAMMB73_Zm00001d009730	41.4873	-8.312	0.0175485	0.107963	0	113.184	11.278
ZEAMMB73_Zm00001d009731	232.985	-0.754622	0.497179	0.810268	159.799	291.044	248.111
ZEAMMB73_Zm00001d009732	161.421	-10.2711	2.75627e-05	0.000476589	0	258.706	225.556
ZEAMMB73_Zm00001d009733	758.856	-0.710569	0.306838	0.65225	532.663	638.681	1105.22
ZEAMMB73_Zm00001d009734	0				0	0	0
ZEAMMB73_Zm00001d009735	397.361	-0.950112	0.28611	0.628699	245.025	371.89	575.167
ZEAMMB73_Zm00001d009736	0				0	0	0
ZEAMMB73_Zm00001d009737	3.55109	5.92229	0.306256		10.653	0	0
ZEAMMB73_Zm00001d009738	7.10218	6.92223	0.231027		21.307	0	0
ZEAMMB73_Zm00001d009740	39830.6	-0.285378	0.193402	0.512269	34761.6	41829.6	42900.7
ZEAMMB73_Zm00001d009741	28.8251	2.50746	0.491239	0.805167	63.92	0	22.556
ZEAMMB73_Zm00001d009743	241.06	-1.21897	0.273574	0.613976	127.839	234.452	360.889
ZEAMMB73_Zm00001d009745	5395.95	-0.729818	0.017224	0.106513	3749.95	6314.05	6123.84
ZEAMMB73_Zm00001d009746	84.449	0.537985	0.764084	0.933636	106.533	56.592	90.222
ZEAMMB73_Zm00001d009747	1205.65	-0.0809035	0.884773	0.970734	1161.21	1463.31	992.446
ZEAMMB73_Zm00001d009748	0				0	0	0
ZEAMMB73_Zm00001d009749	63858.9	0.140988	0.510724	0.817109	68085	63302.2	60189.6
ZEAMMB73_Zm00001d009750	2314.55	0.1926	0.635496	0.884789	2524.82	2118.16	2300.67
ZEAMMB73_Zm00001d009751	687.537	0.400352	0.631684	0.88336	820.302	937.81	304.5
ZEAMMB73_Zm00001d009752	0				0	0	0
ZEAMMB73_Zm00001d009753	3398.89	0.0400971	0.91074	0.978283	3462.31	3565.3	3169.06
ZEAMMB73_Zm00001d009754	0				0	0	0
ZEAMMB73_Zm00001d009755	156.028	1.67421	0.459774	0.785343	287.638	0	180.445
ZEAMMB73_Zm00001d009756	3720.88	0.368195	0.285194	0.62777	4378.49	3524.87	3259.28
ZEAMMB73_Zm00001d009757	2539.69	0.630401	0.134456	0.418441	3323.82	1802.86	2492.39
ZEAMMB73_Zm00001d009759	1014.71	0.719454	0.233379	0.564142	1374.27	654.85	1015
ZEAMMB73_Zm00001d009760	1134.17	0.0909153	0.873226	0.966608	1182.51	1317.79	902.223
ZEAMMB73_Zm00001d009761	31641.8	-0.252669	0.27346	0.61387	28060.7	31497.5	35367.2
ZEAMMB73_Zm00001d009762	5669.45	-0.0785091	0.834499	0.957104	5465.13	4381.84	7161.4
ZEAMMB73_Zm00001d009763	7150.88	0.142009	0.619993	0.877986	7627.74	7171.01	6653.9
ZEAMMB73_Zm00001d009765	1004.77	1.03158	0.0806552	0.312178	1523.42	622.512	868.39
ZEAMMB73_Zm00001d009766	0				0	0	0
ZEAMMB73_Zm00001d009767	7.51853	-5.84452	0.32642		0	0	22.556
ZEAMMB73_Zm00001d009768	0				0	0	0
ZEAMMB73_Zm00001d009769	0				0	0	0
ZEAMMB73_Zm00001d009770	0				0	0	0
ZEAMMB73_Zm00001d009771	2262.39	0.704433	0.101731	0.356823	3046.84	1608.83	2131.5
ZEAMMB73_Zm00001d009772	3.55109	5.92229	0.306256		10.653	0	0
ZEAMMB73_Zm00001d009773	2226.31	-0.0517236	0.901597	0.975753	2173.27	2069.65	2436
ZEAMMB73_Zm00001d009774	21204.1	0.1017	0.662734	0.891635	22212.1	20930.9	20469.2
ZEAMMB73_Zm00001d009775	7.10218	6.92223	0.231027		21.307	0	0
ZEAMMB73_Zm00001d009776	4549.62	0.154327	0.664614	0.892021	4879.2	3694.65	5075.01
ZEAMMB73_Zm00001d009777	27.3208	0.355358	0.905534	0.976531	31.96	16.169	33.833
ZEAMMB73_Zm00001d009778	0				0	0	0
ZEAMMB73_Zm00001d009779	13264.7	0.276594	0.26957	0.609058	15010.5	12118.8	12665
ZEAMMB73_Zm00001d009780	1951.07	0.687229	0.248527	0.584031	2610.05	897.387	2345.78
ZEAMMB73_Zm00001d009783	5453.62	0.0215882	0.948424	0.987372	5507.74	4672.88	6180.23
ZEAMMB73_Zm00001d009786	1114.06	1.05699	0.0986136	0.349805	1704.52	1107.59	530.056
ZEAMMB73_Zm00001d009787	1578.25	0.390499	0.465717	0.790059	1874.97	1810.94	1048.84
ZEAMMB73_Zm00001d009789	3.75926	-4.84255	0.416742		0	0	11.278
ZEAMMB73_Zm00001d009790	0				0	0	0
ZEAMMB73_Zm00001d009791	7.10218	6.92223	0.231027		21.307	0	0
ZEAMMB73_Zm00001d009792	2862.52	-0.413371	0.331545	0.67824	2343.72	2465.79	3778.06
ZEAMMB73_Zm00001d009793	0				0	0	0
ZEAMMB73_Zm00001d009794	0				0	0	0
ZEAMMB73_Zm00001d009795	21707.4	0.47663	0.0493035	0.226235	26718.4	17866.9	20536.9
ZEAMMB73_Zm00001d009796	11850.2	0.0937022	0.722838	0.917911	12368.4	10776.7	12405.6
ZEAMMB73_Zm00001d009797	3826.59	0.070604	0.835547	0.957544	3952.36	3670.39	3857.01
ZEAMMB73_Zm00001d009798	96.504	3.92517	0.0992895	0.351419	255.678	0	33.833
ZEAMMB73_Zm00001d009799	1012.84	0.349737	0.536865	0.834364	1182.51	897.387	958.612
ZEAMMB73_Zm00001d009800	2407.98	-0.0391376	0.934258	0.984759	2365.03	3088.3	1770.61
ZEAMMB73_Zm00001d009801	13.4743	-6.68935	0.258666		0	40.423	0
ZEAMMB73_Zm00001d009802	3.55109	5.92229	0.306256		10.653	0	0
ZEAMMB73_Zm00001d009803	3552.74	7.54381	3.49548e-38	1.21952e-35	10546.7	88.93	22.556
ZEAMMB73_Zm00001d009805	195.72	0.518511	0.666232	0.892997	245.025	161.691	180.445
ZEAMMB73_Zm00001d009806	0				0	0	0
ZEAMMB73_Zm00001d009807	40.2967	-0.477912	0.885637	0.970983	31.96	88.93	0
ZEAMMB73_Zm00001d009808	77.5315	-2.3091	0.226835	0.559066	21.307	64.677	146.611
ZEAMMB73_Zm00001d009810	3600.95	0.926037	0.00889021	0.0644143	5262.72	2562.81	2977.34
ZEAMMB73_Zm00001d009811	1638.15	-0.709912	0.125094	0.406346	1150.55	1891.79	1872.11
ZEAMMB73_Zm00001d009813	8930.3	0.503044	0.078186	0.305063	11111.4	8585.81	7093.73
ZEAMMB73_Zm00001d009814	246.354	-1.93982	0.0762944	0.300447	85.226	371.89	281.945
ZEAMMB73_Zm00001d009815	3.75926	-4.84255	0.416742		0	0	11.278
ZEAMMB73_Zm00001d009816	10.7794	-6.3677	0.284795		0	32.338	0
ZEAMMB73_Zm00001d009820	109.18	1.89875	0.261423	0.599196	213.065	24.254	90.222
ZEAMMB73_Zm00001d009821	29.8075	0.864329	0.762429	0.933129	42.613	24.254	22.556
ZEAMMB73_Zm00001d009823	0				0	0	0
ZEAMMB73_Zm00001d009824	1832.23	-0.300694	0.554746	0.845128	1587.34	2465.79	1443.56
ZEAMMB73_Zm00001d009825	2.69486	-4.37189	0.463896		0	8.085	0
ZEAMMB73_Zm00001d009826	41.9179	-8.3248	0.0144254	0.0933673	0	24.254	101.5
ZEAMMB73_Zm00001d009827	300.025	4.15883	4.85854e-05	0.000780367	809.648	56.592	33.833
ZEAMMB73_Zm00001d009828	0				0	0	0
ZEAMMB73_Zm00001d009829	0				0	0	0
ZEAMMB73_Zm00001d009830	0				0	0	0
ZEAMMB73_Zm00001d009831	0				0	0	0
ZEAMMB73_Zm00001d009832	0				0	0	0
ZEAMMB73_Zm00001d009835	146.656	1.76556	0.200719	0.522504	276.985	72.761	90.222
ZEAMMB73_Zm00001d009836	0				0	0	0
ZEAMMB73_Zm00001d009837	3838.5	0.729647	0.0348281	0.178297	5220.1	3363.18	2932.23
ZEAMMB73_Zm00001d009840	8123.82	0.503786	0.0928094	0.336847	10110	6265.54	7995.96
ZEAMMB73_Zm00001d009843	3.75926	-4.84255	0.416742		0	0	11.278
ZEAMMB73_Zm00001d009844	1314.21	-0.433258	0.399709	0.739898	1065.33	1309.7	1567.61
ZEAMMB73_Zm00001d009847	4879.46	-0.516059	0.136975	0.421115	3792.56	6233.2	4612.62
ZEAMMB73_Zm00001d009848	109081	-0.0303661	0.884439	0.970734	107555	108285	111402
ZEAMMB73_Zm00001d009849	9309.84	0.201298	0.455903	0.782962	10195.2	9208.32	8526.01
ZEAMMB73_Zm00001d009850	33238.4	-0.0523334	0.819877	0.952149	32439.2	31683.4	35592.7
ZEAMMB73_Zm00001d009851	0				0	0	0
ZEAMMB73_Zm00001d009856	1321.31	0.608976	0.238091	0.571077	1715.18	1245.02	1003.72
ZEAMMB73_Zm00001d009858	89471.8	-0.0708278	0.762888	0.933348	86568.5	100782	81064.8
ZEAMMB73_Zm00001d009859	3401.03	0.0254476	0.943073	0.985852	3441.01	3209.57	3552.51
ZEAMMB73_Zm00001d009860	192.944	0.333273	0.782993	0.940418	223.719	185.945	169.167
ZEAMMB73_Zm00001d009861	22.5556	-7.43052	0.135049	0.418441	0	0	67.667
ZEAMMB73_Zm00001d009862	0				0	0	0
ZEAMMB73_Zm00001d009863	0				0	0	0
ZEAMMB73_Zm00001d009865	0				0	0	0
ZEAMMB73_Zm00001d009866	3763.77	-0.126194	0.711703	0.913857	3547.54	3807.83	3935.95
ZEAMMB73_Zm00001d009868	109196	-0.0889531	0.690529	0.905355	104754	102375	120458
ZEAMMB73_Zm00001d009870	82206	-0.441065	0.0364141	0.183066	66380.5	89067.7	91169.7
ZEAMMB73_Zm00001d009871	0				0	0	0
ZEAMMB73_Zm00001d009872	2389.61	-0.110453	0.78383	0.940692	2269.15	2328.36	2571.34
ZEAMMB73_Zm00001d009873	2290.38	0.273716	0.504206	0.81231	2588.74	2263.68	2018.72
ZEAMMB73_Zm00001d009874	2054.2	0.379589	0.375883	0.719101	2428.95	1996.89	1736.78
ZEAMMB73_Zm00001d009875	3.55109	5.92229	0.306256		10.653	0	0
ZEAMMB73_Zm00001d009876	0				0	0	0
ZEAMMB73_Zm00001d009877	17.7554	8.24421	0.0862833	0.32072	53.266	0	0
ZEAMMB73_Zm00001d009878	7518.27	-0.750868	0.0195051	0.117595	5166.84	10113.8	7274.18
ZEAMMB73_Zm00001d009879	1754.91	0.407041	0.379633	0.722913	2098.69	1406.71	1759.34
ZEAMMB73_Zm00001d009880	0				0	0	0
ZEAMMB73_Zm00001d009881	0				0	0	0
ZEAMMB73_Zm00001d009883	4439.89	0.561875	0.13325	0.418441	5656.89	4583.95	3078.84
ZEAMMB73_Zm00001d009886	2.69486	-4.37189	0.463896		0	8.085	0
ZEAMMB73_Zm00001d009887	0				0	0	0
ZEAMMB73_Zm00001d009888	2411.31	-0.250005	0.533135	0.832206	2141.31	2667.91	2424.73
ZEAMMB73_Zm00001d009889	0				0	0	0
ZEAMMB73_Zm00001d009890	3401.45	0.414035	0.245683	0.580698	4080.2	3225.74	2898.39
ZEAMMB73_Zm00001d009891	2111.64	0.0950407	0.82323	0.952521	2205.23	1907.96	2221.72
ZEAMMB73_Zm00001d009893	0				0	0	0
ZEAMMB73_Zm00001d009894	29.0332	1.65784	0.651883	0.8898	53.266	0	33.833
ZEAMMB73_Zm00001d009895	0				0	0	0
ZEAMMB73_Zm00001d009896	0				0	0	0
ZEAMMB73_Zm00001d009897	0				0	0	0
ZEAMMB73_Zm00001d009898	0				0	0	0
ZEAMMB73_Zm00001d009899	2869.67	-0.701657	0.0832548	0.318748	2024.12	2773.01	3811.89
ZEAMMB73_Zm00001d009902	618.915	2.8311	0.00208807	0.0199831	1448.85	80.846	327.056
ZEAMMB73_Zm00001d009903	1921.48	0.476455	0.275546	0.616437	2365.03	1786.69	1612.72
ZEAMMB73_Zm00001d009904	72.9252	-1.04895	0.615201	0.875173	42.613	153.607	22.556
ZEAMMB73_Zm00001d009905	0				0	0	0
ZEAMMB73_Zm00001d009907	1615.18	0.0618903	0.898719	0.975062	1661.91	1819.03	1364.61
ZEAMMB73_Zm00001d009908	32876.7	0.150993	0.50017	0.810271	35209.1	30907.3	32513.9
ZEAMMB73_Zm00001d009909	0				0	0	0
ZEAMMB73_Zm00001d009910	9352.37	0.119526	0.661841	0.891635	9875.58	8561.56	9619.96
ZEAMMB73_Zm00001d009912	3917.81	0.134679	0.691197	0.905801	4165.43	3945.27	3642.73
ZEAMMB73_Zm00001d009913	14.6207	0.920506	0.84744	0.959476	21.307	0	22.556
ZEAMMB73_Zm00001d009915	194.369	2.05953	0.0964809	0.344254	394.171	121.269	67.667
ZEAMMB73_Zm00001d009916	49.7943	-2.70231	0.244325	0.579325	10.653	48.507	90.222
ZEAMMB73_Zm00001d009917	0				0	0	0
ZEAMMB73_Zm00001d009918	36.9681	-0.303082	0.930004	0.98332	31.96	0	78.945
ZEAMMB73_Zm00001d009919	37.3495	3.55957	0.26881	0.608173	95.879	16.169	0
ZEAMMB73_Zm00001d009920	0				0	0	0
ZEAMMB73_Zm00001d009921	7.51853	-5.84452	0.32642		0	0	22.556
ZEAMMB73_Zm00001d009923	56.389	-8.75275	0.0232624	0.133033	0	0	169.167
ZEAMMB73_Zm00001d009924	0				0	0	0
ZEAMMB73_Zm00001d009925	2.69486	-4.37189	0.463896		0	8.085	0
ZEAMMB73_Zm00001d009926	1878.24	0.24744	0.573576	0.854165	2098.69	1697.76	1838.28
ZEAMMB73_Zm00001d009927	2825.89	0.0468564	0.91093	0.978386	2887.04	2263.68	3326.95
ZEAMMB73_Zm00001d009928	356.218	1.16244	0.264091	0.60289	564.623	379.975	124.056
ZEAMMB73_Zm00001d009929	2.69486	-4.37189	0.463896		0	8.085	0
ZEAMMB73_Zm00001d009930	751.638	0.424448	0.510724	0.817109	905.528	695.273	654.112
ZEAMMB73_Zm00001d009931	1927.13	0.65387	0.258466	0.595639	2546.13	2287.93	947.335
ZEAMMB73_Zm00001d009932	3951.58	0.753571	0.0255989	0.142393	5422.51	3330.84	3101.39
ZEAMMB73_Zm00001d009936	18755.1	0.283227	0.345249	0.691872	21285.2	20995.6	13984.5
ZEAMMB73_Zm00001d009938	69390.4	-0.221779	0.493868	0.807162	62470.8	93675.9	52024.5
ZEAMMB73_Zm00001d009939	2288.69	-0.492305	0.234014	0.564887	1800.4	2336.44	2729.23
ZEAMMB73_Zm00001d009940	1837.85	-0.160038	0.717152	0.91608	1704.52	1891.79	1917.22
ZEAMMB73_Zm00001d009941	8534.29	0.200668	0.466201	0.790609	9342.92	7801.61	8458.34
ZEAMMB73_Zm00001d009943	117.174	0.738442	0.764237	0.933657	159.799	0	191.722
ZEAMMB73_Zm00001d009944	31.2297	1.3952	0.694809	0.907258	53.266	40.423	0
ZEAMMB73_Zm00001d009945	86.9122	-0.621927	0.726279	0.919047	63.92	72.761	124.056
ZEAMMB73_Zm00001d009946	655.098	0.615591	0.414024	0.752528	852.262	379.975	733.057
ZEAMMB73_Zm00001d009948	29176	0.16704	0.457705	0.784434	31469.8	28134.3	27923.8
ZEAMMB73_Zm00001d009949	17.0254	-0.925643	0.838043	0.958401	10.653	40.423	0
ZEAMMB73_Zm00001d009950	17832.6	0.0617044	0.799697	0.946789	18344.9	18416.6	16736.2
ZEAMMB73_Zm00001d009952	35.7191	4.09927	0.211459	0.536859	95.879	0	11.278
ZEAMMB73_Zm00001d009953	7.10218	6.92223	0.231027		21.307	0	0
ZEAMMB73_Zm00001d009954	10337.9	0.130914	0.632978	0.884107	10972.9	10849.5	9191.4
ZEAMMB73_Zm00001d009957	706.991	-0.734203	0.308914	0.654945	490.05	582.089	1048.84
ZEAMMB73_Zm00001d009958	37.892	0.261074	0.919789	0.980561	42.613	48.507	22.556
ZEAMMB73_Zm00001d009960	4201.22	0.499437	0.258736	0.596062	5220.1	4891.16	2492.39
ZEAMMB73_Zm00001d009961	123.555	0.767151	0.610142	0.872463	170.452	121.269	78.945
ZEAMMB73_Zm00001d009962	0				0	0	0
ZEAMMB73_Zm00001d009964	32.5843	1.92116	0.584858	0.86046	63.92	0	33.833
ZEAMMB73_Zm00001d009965	1346.77	0.776781	0.125411	0.40668	1864.32	1172.26	1003.72
ZEAMMB73_Zm00001d009967	3763.63	-0.158089	0.681142	0.900318	3494.27	4616.29	3180.34
ZEAMMB73_Zm00001d009968	14.5387	-6.7988	0.162316	0.466308	0	32.338	11.278
ZEAMMB73_Zm00001d009969	3931.54	1.09605	0.00115608	0.0121466	6093.67	2926.61	2774.34
ZEAMMB73_Zm00001d009971	1042.09	-0.960076	0.08653	0.32129	639.196	1212.68	1274.39
ZEAMMB73_Zm00001d009975	0				0	0	0
ZEAMMB73_Zm00001d009978	18880.7	0.0938168	0.733076	0.920419	19708.5	21189.7	15743.8
ZEAMMB73_Zm00001d009979	43.4899	-0.624801	0.797486	0.946041	31.96	64.677	33.833
ZEAMMB73_Zm00001d009980	0				0	0	0
ZEAMMB73_Zm00001d009981	0				0	0	0
ZEAMMB73_Zm00001d009983	1549.8	0.239011	0.698022	0.908996	1725.83	2077.73	845.835
ZEAMMB73_Zm00001d009984	0				0	0	0
ZEAMMB73_Zm00001d009985	57.0256	4.84127	0.0760762	0.299751	159.799	0	11.278
ZEAMMB73_Zm00001d009987	1374.52	0.52596	0.312318	0.657732	1725.83	1010.57	1387.17
ZEAMMB73_Zm00001d009990	20806.6	-0.155954	0.552273	0.843486	19335.7	24205.2	18879
ZEAMMB73_Zm00001d009991	21.3065	8.50728	0.0549901	0.240577	63.92	0	0
ZEAMMB73_Zm00001d009993	565.588	0.538171	0.463314	0.788105	713.769	509.328	473.667
ZEAMMB73_Zm00001d009994	3.55109	5.92229	0.306256		10.653	0	0
ZEAMMB73_Zm00001d009997	3344.77	-0.468618	0.18681	0.501839	2663.32	3638.06	3732.95
ZEAMMB73_Zm00001d009999	6.45412	-5.62593	0.344938		0	8.085	11.278
ZEAMMB73_Zm00001d010000	1462.72	0.649257	0.260901	0.598592	1928.24	824.626	1635.28
ZEAMMB73_Zm00001d010001	134.472	-10.0073	7.37942e-05	0.00112433	0	177.861	225.556
ZEAMMB73_Zm00001d010002	0				0	0	0
ZEAMMB73_Zm00001d010004	0				0	0	0
ZEAMMB73_Zm00001d010005	0				0	0	0
ZEAMMB73_Zm00001d010007	49.1698	-0.299416	0.895643	0.974153	42.613	48.507	56.389
ZEAMMB73_Zm00001d010008	119.623	-0.455243	0.765659	0.934399	95.879	105.099	157.889
ZEAMMB73_Zm00001d010009	27450	-0.352755	0.127181	0.410271	23170.9	28199	30980.1
ZEAMMB73_Zm00001d010010	0				0	0	0
ZEAMMB73_Zm00001d010011	0				0	0	0
ZEAMMB73_Zm00001d010012	45.6187	-0.714463	0.762496	0.933129	31.96	48.507	56.389
ZEAMMB73_Zm00001d010015	0				0	0	0
ZEAMMB73_Zm00001d010016	24654.5	0.168694	0.484639	0.800864	26611.9	21852.6	25499.1
ZEAMMB73_Zm00001d010017	780.993	-0.15959	0.803717	0.947478	724.422	727.611	890.946
ZEAMMB73_Zm00001d010018	314.599	-0.267897	0.784689	0.941094	276.985	396.144	270.667
ZEAMMB73_Zm00001d010019	3.55109	5.92229	0.306256		10.653	0	0
ZEAMMB73_Zm00001d010020	0				0	0	0
ZEAMMB73_Zm00001d010021	2488.68	0.202894	0.606183	0.870942	2727.24	2393.03	2345.78
ZEAMMB73_Zm00001d010023	1627.56	0.514649	0.291171	0.634353	2034.77	1641.17	1206.72
ZEAMMB73_Zm00001d010025	21.4327	0.98031	0.810897	0.949526	31.96	32.338	0
ZEAMMB73_Zm00001d010026	5813.99	-0.018838	0.949964	0.987504	5763.42	5723.87	5954.68
ZEAMMB73_Zm00001d010029	2763.96	0.248069	0.516307	0.820577	3089.45	2732.58	2469.84
ZEAMMB73_Zm00001d010030	33257.5	-0.577019	0.0173916	0.107212	25045.8	33664.1	41062.4
ZEAMMB73_Zm00001d010031	1157.48	0.98249	0.0690297	0.280577	1725.83	945.894	800.723
ZEAMMB73_Zm00001d010032	252.931	0.706797	0.51327	0.818915	340.905	169.776	248.111
ZEAMMB73_Zm00001d010033	13150.1	0.448626	0.0735358	0.293016	16001.2	11957.1	11492.1
ZEAMMB73_Zm00001d010034	10.8614	1.92209	0.719952		21.307	0	11.278
ZEAMMB73_Zm00001d010036	2.69486	-4.37189	0.463896		0	8.085	0
ZEAMMB73_Zm00001d010037	301.593	0.346803	0.742301	0.925221	351.558	169.776	383.445
ZEAMMB73_Zm00001d010038	12147.1	0.402161	0.14695	0.439573	14499.1	12232	9710.18
ZEAMMB73_Zm00001d010039	8896.98	-0.108116	0.727538	0.919107	8458.7	10574.6	7657.62
ZEAMMB73_Zm00001d010040	1133.11	0.308166	0.569176	0.85194	1299.7	994.402	1105.22
ZEAMMB73_Zm00001d010042	16.8992	3.38898	0.44003	0.771827	42.613	8.085	0
ZEAMMB73_Zm00001d010043	32.4203	-0.835476	0.771067	0.936795	21.307	64.677	11.278
ZEAMMB73_Zm00001d010044	0				0	0	0
ZEAMMB73_Zm00001d010045	0				0	0	0
ZEAMMB73_Zm00001d010046	63.248	1.69401	0.422915	0.75878	117.186	16.169	56.389
ZEAMMB73_Zm00001d010047	5091.65	0.182187	0.559733	0.84761	5529.05	5020.52	4725.4
ZEAMMB73_Zm00001d010048	3397.22	0.467021	0.204407	0.528554	4165.43	3330.84	2695.39
ZEAMMB73_Zm00001d010049	4463.04	0.137562	0.679212	0.898991	4751.36	4656.71	3981.06
ZEAMMB73_Zm00001d010050	3475.26	0.282213	0.491445	0.805281	3941.71	2514.3	3969.78
ZEAMMB73_Zm00001d010052	143.774	0.533357	0.701456	0.910756	181.106	137.438	112.778
ZEAMMB73_Zm00001d010053	1309.73	2.18291	7.37547e-05	0.00112433	2727.24	468.905	733.057
ZEAMMB73_Zm00001d010054	19043.9	0.216791	0.41076	0.749975	20997.6	20243.8	15890.4
ZEAMMB73_Zm00001d010055	9016.23	-0.0730031	0.793643	0.944614	8714.38	8488.8	9845.51
ZEAMMB73_Zm00001d010056	8696.86	0.0805827	0.775841	0.938039	9023.32	7842.03	9225.24
ZEAMMB73_Zm00001d010059	3.75926	-4.84255	0.416742		0	0	11.278
ZEAMMB73_Zm00001d010060	112.292	1.40405	0.398144	0.73852	191.759	32.338	112.778
ZEAMMB73_Zm00001d010061	1527.77	0.25822	0.587166	0.861623	1715.18	1447.14	1421
ZEAMMB73_Zm00001d010062	988.035	-0.160315	0.780702	0.939843	916.181	953.979	1093.95
ZEAMMB73_Zm00001d010063	0				0	0	0
ZEAMMB73_Zm00001d010064	0				0	0	0
ZEAMMB73_Zm00001d010066	1619.49	0.733256	0.115482	0.386465	2205.23	1277.36	1375.89
ZEAMMB73_Zm00001d010067	455.577	-0.413983	0.620181	0.878072	372.864	396.144	597.723
ZEAMMB73_Zm00001d010068	499.205	0.275274	0.723549	0.917944	564.623	493.159	439.834
ZEAMMB73_Zm00001d010069	65.4445	1.56431	0.445114	0.775538	117.186	56.592	22.556
ZEAMMB73_Zm00001d010075	397.761	-0.138406	0.881319	0.969791	372.864	549.751	270.667
ZEAMMB73_Zm00001d010077	7.31035	0.92174	0.869765		10.653	0	11.278
ZEAMMB73_Zm00001d010078	0				0	0	0
ZEAMMB73_Zm00001d010079	892.364	0.403133	0.525648	0.827288	1065.33	630.596	981.168
ZEAMMB73_Zm00001d010082	7469.47	-0.281642	0.364793	0.708973	6530.45	6855.71	9022.24
ZEAMMB73_Zm00001d010083	10.7794	-6.3677	0.284795		0	32.338	0
ZEAMMB73_Zm00001d010084	3.75926	-4.84255	0.416742		0	0	11.278
ZEAMMB73_Zm00001d010085	80.3554	1.70031	0.366693	0.711067	149.146	24.254	67.667
ZEAMMB73_Zm00001d010086	41.1529	0.0744397	0.981921	0.996235	42.613	80.846	0
ZEAMMB73_Zm00001d010087	0				0	0	0
ZEAMMB73_Zm00001d010092	267.381	-10.999	1.69435e-06	3.85948e-05	0	396.144	406.001
ZEAMMB73_Zm00001d010093	24.8576	8.7297	0.0351651	0.178297	74.573	0	0
ZEAMMB73_Zm00001d010094	10.6533	7.50716	0.193738		31.96	0	0
ZEAMMB73_Zm00001d010098	40.9212	-8.29173	0.0144888	0.0933673	0	88.93	33.833
ZEAMMB73_Zm00001d010099	48.2316	-2.65396	0.260172	0.597772	10.653	88.93	45.111
ZEAMMB73_Zm00001d010101	0				0	0	0
ZEAMMB73_Zm00001d010102	0				0	0	0
ZEAMMB73_Zm00001d010103	971.807	0.877451	0.149888	0.444778	1395.58	606.343	913.501
ZEAMMB73_Zm00001d010104	1677.86	0.813562	0.0755894	0.298713	2354.37	1325.87	1353.34
ZEAMMB73_Zm00001d010105	0				0	0	0
ZEAMMB73_Zm00001d010106	0				0	0	0
ZEAMMB73_Zm00001d010107	0				0	0	0
ZEAMMB73_Zm00001d010108	18.7963	-7.16742	0.174834	0.482408	0	0	56.389
ZEAMMB73_Zm00001d010109	17780.3	0.144148	0.561744	0.848605	18984.1	18376.2	15980.6
ZEAMMB73_Zm00001d010112	0				0	0	0
ZEAMMB73_Zm00001d010113	30.7898	-0.738736	0.795312	0.944941	21.307	48.507	22.556
ZEAMMB73_Zm00001d010115	2018.01	0.379709	0.385861	0.728781	2386.33	2021.14	1646.56
ZEAMMB73_Zm00001d010116	7.10218	6.92223	0.231027		21.307	0	0
ZEAMMB73_Zm00001d010117	0				0	0	0
ZEAMMB73_Zm00001d010118	1649.66	0.74753	0.104977	0.363671	2258.49	1325.87	1364.61
ZEAMMB73_Zm00001d010119	0				0	0	0
ZEAMMB73_Zm00001d010120	11453.8	1.15812	6.18028e-06	0.000123974	18121.2	8108.82	8131.29
ZEAMMB73_Zm00001d010121	89.3025	-1.88534	0.325347	0.671992	31.96	202.114	33.833
ZEAMMB73_Zm00001d010126	8227.71	0.252672	0.383846	0.726419	9215.08	8464.54	7003.51
ZEAMMB73_Zm00001d010127	0				0	0	0
ZEAMMB73_Zm00001d010128	32036.3	-0.467407	0.0360847	0.182021	25525.2	35216.4	35367.2
ZEAMMB73_Zm00001d010129	21.3065	8.50728	0.0549901	0.240577	63.92	0	0
ZEAMMB73_Zm00001d010130	322.584	1.22679	0.224508	0.556116	522.01	299.129	146.611
ZEAMMB73_Zm00001d010131	267.414	-2.07317	0.0573188	0.247414	85.226	468.905	248.111
ZEAMMB73_Zm00001d010135	3436.75	-0.0443519	0.903455	0.976087	3366.43	3120.64	3823.17
ZEAMMB73_Zm00001d010136	560.837	0.522314	0.489735	0.804705	703.116	404.228	575.167
ZEAMMB73_Zm00001d010137	3465.94	-0.522857	0.201907	0.524254	2684.62	4713.3	2999.89
ZEAMMB73_Zm00001d010138	2.69486	-4.37189	0.463896		0	8.085	0
ZEAMMB73_Zm00001d010140	0				0	0	0
ZEAMMB73_Zm00001d010141	1188.32	0.0855019	0.871759	0.965965	1235.78	1212.68	1116.5
ZEAMMB73_Zm00001d010143	58.0871	-8.79614	0.00379576	0.0327138	0	72.761	101.5
ZEAMMB73_Zm00001d010144	0				0	0	0
ZEAMMB73_Zm00001d010145	42.7157	-0.00506731	0.998337	0.999607	42.613	40.423	45.111
ZEAMMB73_Zm00001d010146	8191.29	-0.0166464	0.951737	0.988051	8128.44	8302.85	8142.57
ZEAMMB73_Zm00001d010148	0				0	0	0
ZEAMMB73_Zm00001d010149	8153.63	-0.00670094	0.980582	0.996235	8128.44	8246.26	8086.18
ZEAMMB73_Zm00001d010151	3.55109	5.92229	0.306256		10.653	0	0
ZEAMMB73_Zm00001d010152	18785.9	0.243404	0.311227	0.657184	20955	18440.9	16961.8
ZEAMMB73_Zm00001d010154	0				0	0	0
ZEAMMB73_Zm00001d010155	0				0	0	0
ZEAMMB73_Zm00001d010157	0				0	0	0
ZEAMMB73_Zm00001d010158	0				0	0	0
ZEAMMB73_Zm00001d010159	9307.85	-0.7149	0.00996409	0.0699338	6519.8	9911.68	11492.1
ZEAMMB73_Zm00001d010161	14.2044	7.92224	0.135853	0.418441	42.613	0	0
ZEAMMB73_Zm00001d010162	16798.9	0.29159	0.228308	0.560856	19133.3	16072.1	15191.2
ZEAMMB73_Zm00001d010163	0				0	0	0
ZEAMMB73_Zm00001d010166	0				0	0	0
ZEAMMB73_Zm00001d010168	14.3305	-0.603891	0.900602	0.975486	10.653	32.338	0
ZEAMMB73_Zm00001d010169	1339.31	-0.915735	0.112654	0.379859	841.608	1123.76	2052.56
ZEAMMB73_Zm00001d010170	173.352	1.9282	0.129704	0.415397	340.905	88.93	90.222
ZEAMMB73_Zm00001d010171	40257.3	-0.296449	0.214585	0.541363	34942.7	38733.2	47096.1
ZEAMMB73_Zm00001d010172	1199.48	-1.06946	0.0505651	0.229714	692.463	1665.42	1240.56
ZEAMMB73_Zm00001d010173	3663.45	0.093994	0.792516	0.944285	3824.52	3929.1	3236.73
ZEAMMB73_Zm00001d010174	2198.32	-0.0885727	0.830457	0.955544	2109.35	2320.27	2165.34
ZEAMMB73_Zm00001d010175	477.717	1.03115	0.199855	0.521625	724.422	404.228	304.5
ZEAMMB73_Zm00001d010176	7.31035	0.92174	0.869765		10.653	0	11.278
ZEAMMB73_Zm00001d010177	0				0	0	0
ZEAMMB73_Zm00001d010178	1379.74	0.235928	0.634892	0.884452	1534.07	1342.04	1263.11
ZEAMMB73_Zm00001d010179	51.8062	0.8815	0.770814	0.936776	74.573	80.846	0
ZEAMMB73_Zm00001d010180	2857.18	-0.464785	0.257645	0.594758	2279.8	3686.56	2605.17
ZEAMMB73_Zm00001d010181	0				0	0	0
ZEAMMB73_Zm00001d010182	0				0	0	0
ZEAMMB73_Zm00001d010183	160.567	-0.157176	0.905497	0.976531	149.146	185.945	146.611
ZEAMMB73_Zm00001d010184	0				0	0	0
ZEAMMB73_Zm00001d010185	33.6252	-2.08095	0.563472	0.849532	10.653	0	90.222
ZEAMMB73_Zm00001d010189	2262.33	0.676284	0.158268	0.459805	3014.88	2384.95	1387.17
ZEAMMB73_Zm00001d010190	17577.5	0.318406	0.227127	0.559736	20251.9	18101.3	14379.2
ZEAMMB73_Zm00001d010191	57.0227	-8.76964	0.00403323	0.0341412	0	80.846	90.222
ZEAMMB73_Zm00001d010192	92.7212	2.42191	0.209449	0.533975	202.412	8.085	67.667
ZEAMMB73_Zm00001d010193	200.97	0.557484	0.652395	0.8898	255.678	234.452	112.778
ZEAMMB73_Zm00001d010195	1189.63	-0.947158	0.102726	0.359007	735.076	1762.44	1071.39
ZEAMMB73_Zm00001d010196	2.69486	-4.37189	0.463896		0	8.085	0
ZEAMMB73_Zm00001d010197	62.5179	0.400619	0.844506	0.959476	74.573	56.592	56.389
ZEAMMB73_Zm00001d010198	4813.02	0.23432	0.506415	0.813726	5347.94	5279.22	3811.89
ZEAMMB73_Zm00001d010199	3348.95	0.419994	0.237693	0.570471	4026.94	2918.53	3101.39
ZEAMMB73_Zm00001d010200	1867.11	-0.885446	0.0447835	0.212723	1193.17	2287.93	2120.22
ZEAMMB73_Zm00001d010201	112.052	-9.74523	0.000375777	0.00464238	0	291.044	45.111
ZEAMMB73_Zm00001d010202	7.31035	0.92174	0.869765		10.653	0	11.278
ZEAMMB73_Zm00001d010203	0				0	0	0
ZEAMMB73_Zm00001d010204	94.6153	-9.49962	0.000515455	0.00610265	0	80.846	203
ZEAMMB73_Zm00001d010205	2.69486	-4.37189	0.463896		0	8.085	0
ZEAMMB73_Zm00001d010206	2016.09	-0.680628	0.113553	0.3815	1438.19	2433.45	2176.61
ZEAMMB73_Zm00001d010207	302.96	1.64341	0.105584	0.364984	553.97	129.353	225.556
ZEAMMB73_Zm00001d010209	0				0	0	0
ZEAMMB73_Zm00001d010210	1162.5	1.39575	0.00902772	0.0650685	1981.51	784.203	721.779
ZEAMMB73_Zm00001d010211	1475.05	0.280988	0.575741	0.855265	1672.56	1568.41	1184.17
ZEAMMB73_Zm00001d010212	141.123	-0.209722	0.883897	0.970481	127.839	194.03	101.5
ZEAMMB73_Zm00001d010213	7878.08	-0.214754	0.446749	0.77583	7116.38	7833.95	8683.9
ZEAMMB73_Zm00001d010214	1995.9	0.0422789	0.928257	0.98332	2034.77	1584.58	2368.34
ZEAMMB73_Zm00001d010215	0				0	0	0
ZEAMMB73_Zm00001d010216	1111.75	0.581735	0.284275	0.626965	1427.54	937.81	969.89
ZEAMMB73_Zm00001d010217	1872.19	-0.825529	0.0766717	0.301532	1235.78	1843.28	2537.5
ZEAMMB73_Zm00001d010218	660.236	-1.21265	0.0907772	0.331874	351.558	986.317	642.834
ZEAMMB73_Zm00001d010220	18984.7	-0.173665	0.468585	0.792115	17492.7	18958.3	20503
ZEAMMB73_Zm00001d010221	11.2778	-6.43013	0.280082		0	0	33.833
ZEAMMB73_Zm00001d010222	110.846	0.322491	0.856965	0.962066	127.839	24.254	180.445
ZEAMMB73_Zm00001d010225	1822.11	-0.357739	0.445255	0.775636	1534.07	1665.42	2266.84
ZEAMMB73_Zm00001d010227	39261.9	-1.56951	1.15074e-09	4.34475e-08	16981.3	43220.1	57584.4
ZEAMMB73_Zm00001d010228	11.2778	-6.43013	0.280082		0	0	33.833
ZEAMMB73_Zm00001d010229	2697.74	-0.416861	0.275657	0.616542	2205.23	2967.04	2920.95
ZEAMMB73_Zm00001d010230	1904.62	-0.285971	0.52442	0.826372	1661.91	2247.51	1804.45
ZEAMMB73_Zm00001d010231	5468.7	0.477323	0.125667	0.407102	6732.87	4519.27	5153.95
ZEAMMB73_Zm00001d010232	84.6428	-0.267499	0.887989	0.971875	74.573	145.522	33.833
ZEAMMB73_Zm00001d010233	94.32	-9.49638	0.00580432	0.0459709	0	282.96	0
ZEAMMB73_Zm00001d010234	732.569	-0.320171	0.629789	0.882112	628.543	881.218	687.945
ZEAMMB73_Zm00001d010235	2729.18	0.466241	0.223706	0.555009	3345.13	2530.47	2311.95
ZEAMMB73_Zm00001d010236	31901.9	-0.227075	0.30994	0.655966	28646.6	34060.3	32998.8
ZEAMMB73_Zm00001d010239	3.75926	-4.84255	0.416742		0	0	11.278
ZEAMMB73_Zm00001d010240	28.3032	-1.80142	0.541355	0.837278	10.653	40.423	33.833
ZEAMMB73_Zm00001d010241	7250.9	-0.200854	0.483081	0.799707	6594.37	7906.71	7251.62
ZEAMMB73_Zm00001d010243	5660.22	0.201762	0.567543	0.851198	6200.2	6427.23	4353.23
ZEAMMB73_Zm00001d010244	9074.13	-0.394923	0.143537	0.432381	7499.9	10113.8	9608.68
ZEAMMB73_Zm00001d010246	0				0	0	0
ZEAMMB73_Zm00001d010247	0				0	0	0
ZEAMMB73_Zm00001d010248	2431.35	-0.369866	0.361531	0.705552	2034.77	2417.29	2842
ZEAMMB73_Zm00001d010249	3.75926	-4.84255	0.416742		0	0	11.278
ZEAMMB73_Zm00001d010250	2.69486	-4.37189	0.463896		0	8.085	0
ZEAMMB73_Zm00001d010251	29632.3	0.0889338	0.694179	0.907258	30862.5	29783.5	28250.9
ZEAMMB73_Zm00001d010255	6579.61	0.372336	0.202332	0.524813	7755.58	5780.47	6202.79
ZEAMMB73_Zm00001d010256	184.264	-0.0385565	0.978726	0.995941	181.106	315.298	56.389
ZEAMMB73_Zm00001d010257	28.4087	8.92236	0.0225547	0.129998	85.226	0	0
ZEAMMB73_Zm00001d010258	909.689	1.17809	0.0526562	0.236524	1448.85	727.611	552.612
ZEAMMB73_Zm00001d010259	80.1914	0.667579	0.718319	0.916648	106.533	88.93	45.111
ZEAMMB73_Zm00001d010260	2.69486	-4.37189	0.463896		0	8.085	0
ZEAMMB73_Zm00001d010261	1363.69	0.420972	0.405664	0.745594	1640.6	1333.95	1116.5
ZEAMMB73_Zm00001d010262	308.941	0.8354	0.493156	0.806634	436.784	72.761	417.278
ZEAMMB73_Zm00001d010264	0				0	0	0
ZEAMMB73_Zm00001d010265	53.2663	9.82932	0.00112493	0.0118748	159.799	0	0
ZEAMMB73_Zm00001d010266	122.365	1.29692	0.389491	0.731676	202.412	97.015	67.667
ZEAMMB73_Zm00001d010267	11.2778	-6.43013	0.280082		0	0	33.833
ZEAMMB73_Zm00001d010268	0				0	0	0
ZEAMMB73_Zm00001d010269	327.067	-0.587429	0.538978	0.835836	245.025	420.398	315.778
ZEAMMB73_Zm00001d010270	0				0	0	0
ZEAMMB73_Zm00001d010271	6054.34	-0.306003	0.330142	0.676822	5230.76	7146.76	5785.51
ZEAMMB73_Zm00001d010272	3.75926	-4.84255	0.416742		0	0	11.278
ZEAMMB73_Zm00001d010274	3768.84	-0.18624	0.587099	0.861623	3451.66	3783.58	4071.28
ZEAMMB73_Zm00001d010275	181.07	1.28622	0.458625	0.784888	298.292	8.085	236.834
ZEAMMB73_Zm00001d010278	71.6526	-0.603111	0.829193	0.955244	53.266	161.691	0
ZEAMMB73_Zm00001d010279	0				0	0	0
ZEAMMB73_Zm00001d010280	0				0	0	0
ZEAMMB73_Zm00001d010281	29.8075	0.864329	0.762429	0.933129	42.613	24.254	22.556
ZEAMMB73_Zm00001d010282	1416.11	0.57149	0.244783	0.579748	1811.06	1253.11	1184.17
ZEAMMB73_Zm00001d010284	336.839	-11.3315	2.93549e-06	6.39589e-05	0	97.015	913.501
ZEAMMB73_Zm00001d010285	117.186	10.9669	1.56967e-06	3.61432e-05	351.558	0	0
ZEAMMB73_Zm00001d010287	437.051	-0.332023	0.708471	0.913111	372.864	622.512	315.778
ZEAMMB73_Zm00001d010290	6142.32	0.30356	0.430647	0.765431	7031.16	4155.47	7240.34
ZEAMMB73_Zm00001d010292	41.965	3.46187	0.161509	0.465475	106.533	8.085	11.278
ZEAMMB73_Zm00001d010293	0				0	0	0
ZEAMMB73_Zm00001d010294	4694.12	-0.282994	0.374431	0.717768	4101.51	4939.67	5041.17
ZEAMMB73_Zm00001d010295	47.8737	-8.51725	0.00786778	0.0586879	0	64.677	78.945
ZEAMMB73_Zm00001d010296	0				0	0	0
ZEAMMB73_Zm00001d010297	0				0	0	0
ZEAMMB73_Zm00001d010299	0				0	0	0
ZEAMMB73_Zm00001d010300	184.296	2.1808	0.0885879	0.3266	383.518	56.592	112.778
ZEAMMB73_Zm00001d010302	0				0	0	0
ZEAMMB73_Zm00001d010304	1067.91	-0.20482	0.717554	0.916121	969.448	1253.11	981.168
ZEAMMB73_Zm00001d010305	3305.78	0.327943	0.390795	0.732529	3824.52	3476.36	2616.45
ZEAMMB73_Zm00001d010308	1273.03	-0.893922	0.0908405	0.332018	809.648	1317.79	1691.67
ZEAMMB73_Zm00001d010309	5946.62	0.429921	0.151203	0.446723	7180.3	5505.59	5153.95
ZEAMMB73_Zm00001d010313	54.1432	0.37503	0.864903	0.964194	63.92	64.677	33.833
ZEAMMB73_Zm00001d010314	280.04	-0.461892	0.652294	0.8898	223.719	266.791	349.612
ZEAMMB73_Zm00001d010315	10798.9	0.151713	0.622757	0.879355	11569.5	12256.2	8571.12
ZEAMMB73_Zm00001d010316	0				0	0	0
ZEAMMB73_Zm00001d010317	121.74	1.83879	0.244727	0.579748	234.372	97.015	33.833
ZEAMMB73_Zm00001d010318	0				0	0	0
ZEAMMB73_Zm00001d010319	1446.07	0.145442	0.767571	0.935228	1544.72	1293.53	1499.95
ZEAMMB73_Zm00001d010321	14.4125	2.50824	0.597816	0.866345	31.96	0	11.278
ZEAMMB73_Zm00001d010322	5735.73	0.237602	0.466484	0.790775	6381.31	4713.3	6112.56
ZEAMMB73_Zm00001d010324	6271.09	0.0269847	0.92773	0.983162	6349.35	5934.07	6529.84
ZEAMMB73_Zm00001d010325	1727.65	1.63511	0.00100349	0.0107787	3153.37	1228.85	800.723
ZEAMMB73_Zm00001d010327	0				0	0	0
ZEAMMB73_Zm00001d010329	237.881	-0.919506	0.431982	0.766416	149.146	169.776	394.723
ZEAMMB73_Zm00001d010333	3.55109	5.92229	0.306256		10.653	0	0
ZEAMMB73_Zm00001d010336	976.697	0.304109	0.612935	0.874325	1118.59	1067.16	744.334
ZEAMMB73_Zm00001d010337	952.372	0.95502	0.100875	0.354541	1406.23	695.273	755.612
ZEAMMB73_Zm00001d010339	209.807	-3.83443	0.00212967	0.0203319	21.307	202.114	406.001
ZEAMMB73_Zm00001d010340	766.055	0.435333	0.521973	0.824564	926.834	525.497	845.835
ZEAMMB73_Zm00001d010341	3551.3	0.106842	0.759786	0.93235	3728.64	3338.93	3586.34
ZEAMMB73_Zm00001d010342	0				0	0	0
ZEAMMB73_Zm00001d010343	1988.5	-2.41501	2.58094e-08	8.04704e-07	511.357	2837.68	2616.45
ZEAMMB73_Zm00001d010344	0				0	0	0
ZEAMMB73_Zm00001d010345	56.7119	1.36831	0.522166	0.824564	95.879	40.423	33.833
ZEAMMB73_Zm00001d010347	0				0	0	0
ZEAMMB73_Zm00001d010348	31.2297	1.3952	0.694809	0.907258	53.266	40.423	0
ZEAMMB73_Zm00001d010349	31.9598	9.0923	0.0145156	0.0933673	95.879	0	0
ZEAMMB73_Zm00001d010350	0				0	0	0
ZEAMMB73_Zm00001d010352	125.347	-1.59913	0.28262	0.625262	53.266	153.607	169.167
ZEAMMB73_Zm00001d010353	1016.29	-0.416486	0.463963	0.78854	830.955	1180.35	1037.56
ZEAMMB73_Zm00001d010355	0				0	0	0
ZEAMMB73_Zm00001d010356	10.6533	7.50716	0.193738		31.96	0	0
ZEAMMB73_Zm00001d010358	6.45412	-5.62593	0.344938		0	8.085	11.278
ZEAMMB73_Zm00001d010360	486.226	-0.380205	0.629325	0.881779	404.824	501.243	552.612
ZEAMMB73_Zm00001d010366	355.02	0.23367	0.817581	0.951502	394.171	185.945	484.945
ZEAMMB73_Zm00001d010367	106.433	0.21246	0.932208	0.984008	117.186	202.114	0
ZEAMMB73_Zm00001d010368	6952.51	-0.0589333	0.844939	0.959476	6764.83	7720.76	6371.95
ZEAMMB73_Zm00001d010369	0				0	0	0
ZEAMMB73_Zm00001d010371	35.5109	9.24432	0.00938214	0.066647	106.533	0	0
ZEAMMB73_Zm00001d010372	0				0	0	0
ZEAMMB73_Zm00001d010373	110.832	-0.0847987	0.956872	0.990229	106.533	113.184	112.778
ZEAMMB73_Zm00001d010375	4268.6	0.559434	0.105167	0.364138	5433.17	4090.79	3281.84
ZEAMMB73_Zm00001d010376	0				0	0	0
ZEAMMB73_Zm00001d010380	502.217	-0.774215	0.334666	0.681452	340.905	703.357	462.39
ZEAMMB73_Zm00001d010381	5194.49	-0.11525	0.71426	0.915138	4921.81	5643.03	5018.62
ZEAMMB73_Zm00001d010382	0				0	0	0
ZEAMMB73_Zm00001d010383	0				0	0	0
ZEAMMB73_Zm00001d010385	164.913	-2.40782	0.0723513	0.289889	42.613	282.96	169.167
ZEAMMB73_Zm00001d010386	425.767	2.52728	0.00303907	0.0270639	948.141	137.438	191.722
ZEAMMB73_Zm00001d010387	14.4125	2.50824	0.597816	0.866345	31.96	0	11.278
ZEAMMB73_Zm00001d010388	40.2875	-8.26729	0.0203368	0.121141	0	8.085	112.778
ZEAMMB73_Zm00001d010390	0				0	0	0
ZEAMMB73_Zm00001d010392	21.3065	8.50728	0.0549901	0.240577	63.92	0	0
ZEAMMB73_Zm00001d010393	3.55109	5.92229	0.306256		10.653	0	0
ZEAMMB73_Zm00001d010394	3.55109	5.92229	0.306256		10.653	0	0
ZEAMMB73_Zm00001d010395	4964.46	0.340645	0.276894	0.618257	5774.07	4608.2	4511.12
ZEAMMB73_Zm00001d010396	33.8334	-8.01562	0.0682311	0.278526	0	0	101.5
ZEAMMB73_Zm00001d010397	24.6259	0.610726	0.847947	0.959476	31.96	8.085	33.833
ZEAMMB73_Zm00001d010398	73.7281	0.0259504	0.992596	0.998562	74.573	0	146.611
ZEAMMB73_Zm00001d010399	12843.9	-1.08997	0.000533728	0.00628122	7329.45	18796.6	12405.6
ZEAMMB73_Zm00001d010400	99.0789	1.21578	0.627026	0.880911	159.799	137.438	0
ZEAMMB73_Zm00001d010401	7165.78	0.152892	0.604856	0.870536	7681.01	7478.23	6338.12
ZEAMMB73_Zm00001d010402	0				0	0	0
ZEAMMB73_Zm00001d010403	6441.63	0.436072	0.169656	0.479448	7798.19	6508.08	5018.62
ZEAMMB73_Zm00001d010404	0				0	0	0
ZEAMMB73_Zm00001d010406	5299.68	-0.357185	0.245331	0.580165	4463.72	5740.04	5695.29
ZEAMMB73_Zm00001d010407	0				0	0	0
ZEAMMB73_Zm00001d010408	18.38	0.334988	0.939265	0.985197	21.307	0	33.833
ZEAMMB73_Zm00001d010409	10.0052	0.138551	0.976329		10.653	8.085	11.278
ZEAMMB73_Zm00001d010410	579.614	0.403783	0.600927	0.868206	692.463	662.935	383.445
ZEAMMB73_Zm00001d010411	3080.56	-0.00872309	0.980918	0.996235	3068.14	3072.14	3101.39
ZEAMMB73_Zm00001d010413	21509	-0.0626858	0.803644	0.947433	20891.1	23978.8	19657.2
ZEAMMB73_Zm00001d010414	244.354	4.19347	0.000617917	0.00712894	660.503	16.169	56.389
ZEAMMB73_Zm00001d010415	0				0	0	0
ZEAMMB73_Zm00001d010416	2452.34	-0.706133	0.0746492	0.296126	1725.83	2789.18	2842
ZEAMMB73_Zm00001d010418	0				0	0	0
ZEAMMB73_Zm00001d010419	3.75926	-4.84255	0.416742		0	0	11.278
ZEAMMB73_Zm00001d010420	0				0	0	0
ZEAMMB73_Zm00001d010421	11427	0.0389067	0.879372	0.969179	11633.4	11302.2	11345.5
ZEAMMB73_Zm00001d010422	309.772	1.63107	0.0944331	0.341078	564.623	161.691	203
ZEAMMB73_Zm00001d010424	692.267	-0.275622	0.707908	0.913008	607.236	962.064	507.501
ZEAMMB73_Zm00001d010425	13191.3	0.075793	0.764577	0.933933	13657.5	13477	12439.4
ZEAMMB73_Zm00001d010426	15.0371	-6.84542	0.230878	0.560856	0	0	45.111
ZEAMMB73_Zm00001d010427	209.931	5.77008	0.00119748	0.0125066	607.236	0	22.556
ZEAMMB73_Zm00001d010428	178.877	-4.62529	0.000574845	0.00668236	10.653	210.199	315.778
ZEAMMB73_Zm00001d010430	0				0	0	0
ZEAMMB73_Zm00001d010431	975.853	-0.133915	0.841819	0.959256	916.181	646.765	1364.61
ZEAMMB73_Zm00001d010434	5704.67	0.457865	0.200867	0.522733	6967.24	4034.2	6112.56
ZEAMMB73_Zm00001d010435	108.022	-9.69062	0.000343983	0.00431144	0	64.677	259.389
ZEAMMB73_Zm00001d010436	0				0	0	0
ZEAMMB73_Zm00001d010439	54.618	-2.84515	0.208714	0.533975	10.653	40.423	112.778
ZEAMMB73_Zm00001d010440	873.468	-0.0261114	0.965607	0.991361	862.915	832.711	924.779
ZEAMMB73_Zm00001d010441	449.056	-1.0943	0.195308	0.515103	255.678	662.935	428.556
ZEAMMB73_Zm00001d010442	1351.53	0.767521	0.124905	0.405876	1864.32	1107.59	1082.67
ZEAMMB73_Zm00001d010443	1621.59	0.971155	0.0594954	0.253644	2407.64	945.894	1511.22
ZEAMMB73_Zm00001d010445	4567.56	-0.302864	0.366822	0.711149	3952.36	5351.98	4398.34
ZEAMMB73_Zm00001d010446	1126.83	-1.10077	0.0494538	0.226646	639.196	1568.41	1172.89
ZEAMMB73_Zm00001d010447	739.9	-0.663451	0.3172	0.66356	532.663	953.979	733.057
ZEAMMB73_Zm00001d010448	3092.34	-0.361017	0.33754	0.683715	2599.4	3023.63	3654.01
ZEAMMB73_Zm00001d010449	48.3813	-0.825652	0.792793	0.9443	31.96	113.184	0
ZEAMMB73_Zm00001d010450	626.572	0.664632	0.357959	0.703312	830.955	428.482	620.279
ZEAMMB73_Zm00001d010451	11572.5	0.55495	0.0808885	0.312905	14701.5	7971.38	12044.7
ZEAMMB73_Zm00001d010452	1476.8	1.42004	0.00327051	0.0289009	2535.48	970.148	924.779
ZEAMMB73_Zm00001d010453	0				0	0	0
ZEAMMB73_Zm00001d010454	6794.96	-0.0267676	0.930556	0.983468	6711.56	7583.32	6090.01
ZEAMMB73_Zm00001d010455	5788.34	-0.00151671	0.996349	0.999068	5784.73	6629.35	4950.95
ZEAMMB73_Zm00001d010456	698.762	-3.9909	9.32193e-09	3.06967e-07	63.92	1107.59	924.779
ZEAMMB73_Zm00001d010457	61.5797	-0.738662	0.724254	0.917998	42.613	97.015	45.111
ZEAMMB73_Zm00001d010458	38.5986	-0.389802	0.882238	0.969791	31.96	16.169	67.667
ZEAMMB73_Zm00001d010459	284.545	-1.00359	0.351783	0.698089	170.452	468.905	214.278
ZEAMMB73_Zm00001d010460	7.10218	6.92223	0.231027		21.307	0	0
ZEAMMB73_Zm00001d010461	3700.82	-0.129068	0.709987	0.913344	3483.62	4009.95	3608.89
ZEAMMB73_Zm00001d010462	2792.54	-0.815381	0.0310192	0.164512	1853.67	3298.5	3225.45
ZEAMMB73_Zm00001d010463	1640.75	-0.527538	0.258223	0.595491	1267.74	1940.3	1714.22
ZEAMMB73_Zm00001d010464	0				0	0	0
ZEAMMB73_Zm00001d010465	99.9024	-0.330415	0.847366	0.959476	85.226	56.592	157.889
ZEAMMB73_Zm00001d010466	153.814	-0.735575	0.592497	0.865401	106.533	129.353	225.556
ZEAMMB73_Zm00001d010469	24.0014	3.97101	0.293986	0.637767	63.92	8.085	0
ZEAMMB73_Zm00001d010470	2668.82	-0.347769	0.368419	0.712438	2258.49	3007.46	2740.5
ZEAMMB73_Zm00001d010472	17.7554	8.24421	0.0862833	0.32072	53.266	0	0
ZEAMMB73_Zm00001d010474	0				0	0	0
ZEAMMB73_Zm00001d010476	2865.7	0.015879	0.96791	0.991996	2887.04	3217.66	2492.39
ZEAMMB73_Zm00001d010478	12625.7	-0.196768	0.535526	0.833295	11505.5	15950.9	10420.7
ZEAMMB73_Zm00001d010480	1509.37	-0.500343	0.297106	0.641468	1182.51	1608.83	1736.78
ZEAMMB73_Zm00001d010481	32.5843	1.92116	0.584858	0.86046	63.92	0	33.833
ZEAMMB73_Zm00001d010482	0				0	0	0
ZEAMMB73_Zm00001d010484	0				0	0	0
ZEAMMB73_Zm00001d010485	0				0	0	0
ZEAMMB73_Zm00001d010487	450.894	-0.450709	0.603112	0.869129	362.211	347.636	642.834
ZEAMMB73_Zm00001d010488	3209.26	0.445121	0.233703	0.564534	3899.1	2570.89	3157.78
ZEAMMB73_Zm00001d010489	3508.82	1.25743	0.000325024	0.00411877	5731.46	2336.44	2458.56
ZEAMMB73_Zm00001d010490	1409.3	1.02236	0.0493316	0.226311	2130.65	1228.85	868.39
ZEAMMB73_Zm00001d010491	22789.7	0.060032	0.799017	0.946434	23426.5	23526.1	21416.5
ZEAMMB73_Zm00001d010492	8102.29	-0.306227	0.283102	0.625832	6999.2	9289.17	8018.51
ZEAMMB73_Zm00001d010493	5435.28	-0.37449	0.237285	0.569789	4538.29	5384.32	6383.23
ZEAMMB73_Zm00001d010494	629.533	0.519643	0.483216	0.799778	788.342	412.313	687.945
ZEAMMB73_Zm00001d010495	982.867	-0.00661541	0.991743	0.998409	980.101	1269.28	699.223
ZEAMMB73_Zm00001d010496	185.489	4.51087	0.0217476	0.127615	511.357	0	45.111
ZEAMMB73_Zm00001d010497	811.455	-0.425303	0.495475	0.809022	660.503	905.472	868.39
ZEAMMB73_Zm00001d010499	1109.31	-4.44675	2.39523e-11	1.16639e-09	74.573	1042.91	2210.45
ZEAMMB73_Zm00001d010500	12356.1	0.365135	0.153268	0.449907	14520.4	10841.4	11706.4
ZEAMMB73_Zm00001d010502	0				0	0	0
ZEAMMB73_Zm00001d010503	0				0	0	0
ZEAMMB73_Zm00001d010504	47974.2	-0.243257	0.2607	0.598536	42740.9	50431.5	50750.1
ZEAMMB73_Zm00001d010507	250.25	0.900235	0.472209	0.794319	362.211	72.761	315.778
ZEAMMB73_Zm00001d010509	0				0	0	0
ZEAMMB73_Zm00001d010510	238.131	7.00824	1.08281e-05	0.000205398	703.116	0	11.278
ZEAMMB73_Zm00001d010511	0				0	0	0
ZEAMMB73_Zm00001d010512	4694.79	-0.0775525	0.830135	0.955451	4527.64	3929.1	5627.62
ZEAMMB73_Zm00001d010514	28.8251	2.50746	0.491239	0.805167	63.92	0	22.556
ZEAMMB73_Zm00001d010515	85.7657	-1.33297	0.452311	0.779547	42.613	113.184	101.5
ZEAMMB73_Zm00001d010516	931.835	-0.087224	0.892621	0.973157	894.875	1212.68	687.945
ZEAMMB73_Zm00001d010519	1560.71	0.673764	0.155843	0.454532	2077.39	1228.85	1375.89
ZEAMMB73_Zm00001d010520	4199.12	0.905905	0.00728491	0.055146	6093.67	3492.53	3011.17
ZEAMMB73_Zm00001d010521	10352	-0.174625	0.548776	0.841788	9534.68	12183.4	9338.01
ZEAMMB73_Zm00001d010522	22900.1	0.35928	0.182223	0.493989	26846.2	23978.8	17875.3
ZEAMMB73_Zm00001d010523	6949.38	0.627943	0.0283638	0.15356	9087.24	5772.38	5988.51
ZEAMMB73_Zm00001d010524	43.4458	1.92087	0.547247	0.841041	85.226	0	45.111
ZEAMMB73_Zm00001d010525	2775.25	0.379347	0.327457	0.674441	3281.21	2732.58	2311.95
ZEAMMB73_Zm00001d010526	339.576	0.647645	0.486162	0.801988	447.437	266.791	304.5
ZEAMMB73_Zm00001d010527	18.7963	-7.16742	0.174834	0.482408	0	0	56.389
ZEAMMB73_Zm00001d010528	60033	-0.252024	0.271623	0.611789	53255.7	58071.5	68772
ZEAMMB73_Zm00001d010529	7766.28	-0.792308	0.0573247	0.247414	5220.1	12248.1	5830.62
ZEAMMB73_Zm00001d010530	9272.5	0.109699	0.725442	0.918787	9747.74	7502.48	10567.3
ZEAMMB73_Zm00001d010532	1169.49	-0.26049	0.64415	0.887037	1033.37	1471.39	1003.72
ZEAMMB73_Zm00001d010534	20116.6	-0.187989	0.434889	0.768015	18408.8	22103.2	19837.6
ZEAMMB73_Zm00001d010535	17.7554	8.24421	0.0862833	0.32072	53.266	0	0
ZEAMMB73_Zm00001d010536	972.749	1.25492	0.0476234	0.220677	1587.34	485.074	845.835
ZEAMMB73_Zm00001d010537	5612.52	-0.429016	0.16547	0.472071	4559.6	5748.13	6529.84
ZEAMMB73_Zm00001d010538	17210	-0.515301	0.0317124	0.166996	13380.5	18885.6	19364
ZEAMMB73_Zm00001d010540	337.389	0.84724	0.368984	0.712844	479.397	307.214	225.556
ZEAMMB73_Zm00001d010541	0				0	0	0
ZEAMMB73_Zm00001d010542	0				0	0	0
ZEAMMB73_Zm00001d010543	343.963	-1.82231	0.0516764	0.233225	127.839	509.328	394.723
ZEAMMB73_Zm00001d010544	0				0	0	0
ZEAMMB73_Zm00001d010545	297.796	-0.153753	0.87732	0.968351	276.985	266.791	349.612
ZEAMMB73_Zm00001d010546	3326.86	0.581776	0.101546	0.356488	4271.96	2821.51	2887.11
ZEAMMB73_Zm00001d010547	2.69486	-4.37189	0.463896		0	8.085	0
ZEAMMB73_Zm00001d010548	56.354	1.0258	0.647051	0.888963	85.226	16.169	67.667
ZEAMMB73_Zm00001d010550	0				0	0	0
ZEAMMB73_Zm00001d010551	0				0	0	0
ZEAMMB73_Zm00001d010552	10.0052	0.138551	0.976329		10.653	8.085	11.278
ZEAMMB73_Zm00001d010553	13.3481	2.97551	0.540013		31.96	8.085	0
ZEAMMB73_Zm00001d010554	414.938	1.27712	0.151589	0.447287	681.809	202.114	360.889
ZEAMMB73_Zm00001d010555	84.3464	2.64898	0.151676	0.447399	191.759	16.169	45.111
ZEAMMB73_Zm00001d010556	11166.5	0.354073	0.212811	0.53881	13060.9	8957.7	11480.8
ZEAMMB73_Zm00001d010558	71.0865	-0.588211	0.778263	0.938778	53.266	137.438	22.556
ZEAMMB73_Zm00001d010560	156.163	1.66837	0.219696	0.548732	287.638	113.184	67.667
ZEAMMB73_Zm00001d010564	4112.82	0.382359	0.24969	0.585449	4868.54	3815.92	3654.01
ZEAMMB73_Zm00001d010565	41.3519	-8.30519	0.0459924	0.216026	0	0	124.056
ZEAMMB73_Zm00001d010566	41381.8	-0.103415	0.690471	0.905322	39427.8	36065.3	48652.4
ZEAMMB73_Zm00001d010567	790.908	0.572925	0.363521	0.707798	1012.06	695.273	665.39
ZEAMMB73_Zm00001d010568	0				0	0	0
ZEAMMB73_Zm00001d010569	13.4743	-6.68935	0.258666		0	40.423	0
ZEAMMB73_Zm00001d010570	0				0	0	0
ZEAMMB73_Zm00001d010572	6509.45	0.0876328	0.765855	0.934465	6775.48	6087.68	6665.18
ZEAMMB73_Zm00001d010573	38.2058	4.70276	0.131566	0.418441	106.533	8.085	0
ZEAMMB73_Zm00001d010574	16.043	1.97866	0.663229	0.891635	31.96	16.169	0
ZEAMMB73_Zm00001d010575	652.421	0.815544	0.235406	0.567197	916.181	533.582	507.501
ZEAMMB73_Zm00001d010576	118.327	-1.50149	0.329528	0.676079	53.266	121.269	180.445
ZEAMMB73_Zm00001d010577	439.582	-11.7163	1.05775e-07	3.01619e-06	0	687.188	631.556
ZEAMMB73_Zm00001d010578	2482.47	0.503662	0.201246	0.523228	3089.45	2215.17	2142.78
ZEAMMB73_Zm00001d010579	7046.7	-0.304067	0.287741	0.630673	6093.67	7704.59	7341.84
ZEAMMB73_Zm00001d010583	15708.8	-0.379878	0.180927	0.492077	13082.2	19653.6	14390.5
ZEAMMB73_Zm00001d010584	21.3065	8.50728	0.0549901	0.240577	63.92	0	0
ZEAMMB73_Zm00001d010585	777.987	0.116418	0.856383	0.961961	820.302	679.104	834.557
ZEAMMB73_Zm00001d010586	912.234	-0.876642	0.311697	0.657205	585.93	1778.61	372.167
ZEAMMB73_Zm00001d010587	0				0	0	0
ZEAMMB73_Zm00001d010588	446.312	1.42213	0.143075	0.431458	767.035	436.567	135.334
ZEAMMB73_Zm00001d010589	3387.54	-0.509139	0.15363	0.450415	2642.01	3573.38	3947.23
ZEAMMB73_Zm00001d010590	5442.65	-0.176878	0.571104	0.852493	5007.04	5287.31	6033.62
ZEAMMB73_Zm00001d010591	0				0	0	0
ZEAMMB73_Zm00001d010592	0				0	0	0
ZEAMMB73_Zm00001d010593	0				0	0	0
ZEAMMB73_Zm00001d010594	45.7007	0.347391	0.88712	0.971388	53.266	16.169	67.667
ZEAMMB73_Zm00001d010596	167.253	0.306472	0.814809	0.950998	191.759	185.945	124.056
ZEAMMB73_Zm00001d010599	1436.31	1.51604	0.00239265	0.0223471	2535.48	792.288	981.168
ZEAMMB73_Zm00001d010601	0				0	0	0
ZEAMMB73_Zm00001d010602	994.017	-0.449763	0.451524	0.779547	798.995	897.387	1285.67
ZEAMMB73_Zm00001d010603	22173.2	0.313566	0.175837	0.483916	25493.3	20478.2	20548.1
ZEAMMB73_Zm00001d010604	3039.7	0.139312	0.708069	0.913008	3238.59	3128.73	2751.78
ZEAMMB73_Zm00001d010606	203.18	0.735838	0.534917	0.833082	276.985	185.945	146.611
ZEAMMB73_Zm00001d010607	575.121	0.119677	0.873556	0.966822	607.236	452.736	665.39
ZEAMMB73_Zm00001d010608	1320.09	0.338483	0.50809	0.814905	1534.07	1309.7	1116.5
ZEAMMB73_Zm00001d010609	0				0	0	0
ZEAMMB73_Zm00001d010610	1447.47	-1.50673	0.00420219	0.0353544	649.849	2215.17	1477.39
ZEAMMB73_Zm00001d010611	2893.91	-0.444115	0.242681	0.577116	2333.07	2942.78	3405.89
ZEAMMB73_Zm00001d010612	0				0	0	0
ZEAMMB73_Zm00001d010613	0				0	0	0
ZEAMMB73_Zm00001d010614	185749	-0.318146	0.146767	0.439217	159511	183762	213974
ZEAMMB73_Zm00001d010615	1467.12	-1.08014	0.0708815	0.28587	841.608	1123.76	2436
ZEAMMB73_Zm00001d010616	267.941	-1.40222	0.18879	0.504796	127.839	258.706	417.278
ZEAMMB73_Zm00001d010617	960.272	-0.65992	0.257386	0.594543	692.463	1026.74	1161.61
ZEAMMB73_Zm00001d010618	91621.4	-0.0660283	0.781126	0.939907	88848.3	103790	82226.4
ZEAMMB73_Zm00001d010619	5646.6	-15.3994	8.59778e-14	5.4227e-12	0	7793.52	9146.29
ZEAMMB73_Zm00001d010620	555.372	-0.00557902	0.993991	0.998562	553.97	582.089	530.056
ZEAMMB73_Zm00001d010621	0				0	0	0
ZEAMMB73_Zm00001d010622	987.056	-0.830568	0.147075	0.439757	649.849	1172.26	1139.06
ZEAMMB73_Zm00001d010623	0				0	0	0
ZEAMMB73_Zm00001d010624	0				0	0	0
ZEAMMB73_Zm00001d010625	3680.61	0.341451	0.344425	0.691157	4282.61	3759.32	2999.89
ZEAMMB73_Zm00001d010627	0				0	0	0
ZEAMMB73_Zm00001d010628	28.8251	2.50746	0.491239	0.805167	63.92	0	22.556
ZEAMMB73_Zm00001d010629	75.8219	2.24265	0.402031	0.742185	159.799	0	67.667
ZEAMMB73_Zm00001d010630	0				0	0	0
ZEAMMB73_Zm00001d010631	72655.2	0.093278	0.688301	0.904294	75819.3	64070.2	78076.2
ZEAMMB73_Zm00001d010632	3620.35	-0.24171	0.486259	0.802003	3227.94	3945.27	3687.84
ZEAMMB73_Zm00001d010633	0				0	0	0
ZEAMMB73_Zm00001d010634	299.514	2.14024	0.041595	0.201201	617.89	88.93	191.722
ZEAMMB73_Zm00001d010635	192.483	1.09609	0.367897	0.712164	298.292	121.269	157.889
ZEAMMB73_Zm00001d010637	0				0	0	0
ZEAMMB73_Zm00001d010638	131.094	-1.36572	0.351487	0.697809	63.92	194.03	135.334
ZEAMMB73_Zm00001d010639	7397.45	-0.0767783	0.794825	0.944941	7137.69	8197.75	6856.9
ZEAMMB73_Zm00001d010640	186.176	-0.319378	0.795807	0.945055	159.799	218.283	180.445
ZEAMMB73_Zm00001d010644	3.55109	5.92229	0.306256		10.653	0	0
ZEAMMB73_Zm00001d010645	0				0	0	0
ZEAMMB73_Zm00001d010646	465.744	0.575353	0.474386	0.795124	596.583	428.482	372.167
ZEAMMB73_Zm00001d010648	9.14898	-6.13002	0.293484		0	16.169	11.278
ZEAMMB73_Zm00001d010649	335.107	-0.245228	0.793566	0.944614	298.292	379.975	327.056
ZEAMMB73_Zm00001d010650	2262.96	-1.58577	0.000152954	0.00214432	969.448	3169.15	2650.28
ZEAMMB73_Zm00001d010651	130.713	-9.96639	8.4946e-05	0.00127382	0	177.861	214.278
ZEAMMB73_Zm00001d010652	0				0	0	0
ZEAMMB73_Zm00001d010653	0				0	0	0
ZEAMMB73_Zm00001d010654	10.8614	1.92209	0.719952		21.307	0	11.278
ZEAMMB73_Zm00001d010655	71.4937	-9.09529	0.00184072	0.0179209	0	56.592	157.889
ZEAMMB73_Zm00001d010656	1094.81	-0.233112	0.676805	0.897737	980.101	1018.66	1285.67
ZEAMMB73_Zm00001d010657	52.6183	3.8408	0.0861508	0.32072	138.493	8.085	11.278
ZEAMMB73_Zm00001d010658	13.4743	-6.68935	0.258666		0	40.423	0
ZEAMMB73_Zm00001d010659	3.75926	-4.84255	0.416742		0	0	11.278
ZEAMMB73_Zm00001d010661	0				0	0	0
ZEAMMB73_Zm00001d010662	1502.92	-1.62637	0.00254857	0.0235687	628.543	2425.37	1454.84
ZEAMMB73_Zm00001d010667	83.1294	-3.48545	0.0622102	0.261697	10.653	80.846	157.889
ZEAMMB73_Zm00001d010670	8588.1	1.07562	0.00297994	0.0266493	13220.7	7930.96	4612.62
ZEAMMB73_Zm00001d010671	543.246	0.563927	0.478213	0.796839	692.463	339.552	597.723
ZEAMMB73_Zm00001d010672	1739.78	0.241074	0.608422	0.872071	1938.89	1859.45	1421
ZEAMMB73_Zm00001d010673	1124	0.249168	0.65646	0.891635	1257.09	1212.68	902.223
ZEAMMB73_Zm00001d010675	5853.2	-0.0173191	0.957795	0.990229	5806.03	5077.11	6676.45
ZEAMMB73_Zm00001d010676	9.14898	-6.13002	0.293484		0	16.169	11.278
ZEAMMB73_Zm00001d010678	1832.77	0.244923	0.60601	0.870893	2045.43	1422.88	2030
ZEAMMB73_Zm00001d010679	344.227	0.177211	0.853456	0.961221	372.864	242.537	417.278
ZEAMMB73_Zm00001d010680	0				0	0	0
ZEAMMB73_Zm00001d010681	0				0	0	0
ZEAMMB73_Zm00001d010682	0				0	0	0
ZEAMMB73_Zm00001d010684	1884.63	-0.0853158	0.845427	0.959476	1811.06	1891.79	1951.06
ZEAMMB73_Zm00001d010687	0				0	0	0
ZEAMMB73_Zm00001d010689	187.97	0.163459	0.893906	0.973443	202.412	169.776	191.722
ZEAMMB73_Zm00001d010690	293.863	-0.745971	0.468282	0.791979	202.412	250.622	428.556
ZEAMMB73_Zm00001d010692	0				0	0	0
ZEAMMB73_Zm00001d010693	570.669	-1.18253	0.166609	0.473997	308.945	388.059	1015
ZEAMMB73_Zm00001d010697	248.055	-0.0274802	0.981281	0.996235	245.025	363.806	135.334
ZEAMMB73_Zm00001d010698	23390.1	0.120916	0.704669	0.91182	24715.6	28368.8	17085.9
ZEAMMB73_Zm00001d010699	0				0	0	0
ZEAMMB73_Zm00001d010700	529.372	-2.64932	0.00205786	0.0197626	117.186	444.651	1026.28
ZEAMMB73_Zm00001d010702	328.92	-0.515597	0.584937	0.860484	255.678	347.636	383.445
ZEAMMB73_Zm00001d010703	5477.17	0.44642	0.152689	0.448864	6658.29	4551.61	5221.62
ZEAMMB73_Zm00001d010704	27.4469	-7.71509	0.0439615	0.20974	0	48.507	33.833
ZEAMMB73_Zm00001d010705	0				0	0	0
ZEAMMB73_Zm00001d010706	0				0	0	0
ZEAMMB73_Zm00001d010707	0				0	0	0
ZEAMMB73_Zm00001d010708	0				0	0	0
ZEAMMB73_Zm00001d010709	0				0	0	0
ZEAMMB73_Zm00001d010710	2971.59	-0.322648	0.383122	0.725516	2546.13	3120.64	3248.01
ZEAMMB73_Zm00001d010711	3187.83	0.319819	0.421231	0.757436	3675.38	3452.11	2436
ZEAMMB73_Zm00001d010712	31.5199	2.06352	0.466463	0.790775	63.92	8.085	22.556
ZEAMMB73_Zm00001d010713	1687.72	-0.765873	0.0951791	0.342213	1150.55	2029.23	1883.39
ZEAMMB73_Zm00001d010714	2329.62	-0.369871	0.384955	0.727842	1949.55	2174.75	2864.56
ZEAMMB73_Zm00001d010715	31.1036	4.38335	0.196782	0.516564	85.226	8.085	0
ZEAMMB73_Zm00001d010716	6334.88	0.00485826	0.987074	0.997044	6349.35	6734.44	5920.84
ZEAMMB73_Zm00001d010717	44.5779	1.81003	0.563116	0.849532	85.226	48.507	0
ZEAMMB73_Zm00001d010718	62.4595	1.39581	0.622574	0.879304	106.533	80.846	0
ZEAMMB73_Zm00001d010719	5075.19	0.390925	0.253421	0.589286	6029.75	5271.14	3924.67
ZEAMMB73_Zm00001d010720	12082.3	0.326172	0.199458	0.521136	13966.4	11318.4	10962
ZEAMMB73_Zm00001d010722	28.4087	8.92236	0.0225547	0.129998	85.226	0	0
ZEAMMB73_Zm00001d010723	4136.91	0.347622	0.297439	0.641468	4825.93	3953.35	3631.45
ZEAMMB73_Zm00001d010724	2025.46	-1.43512	0.00117783	0.0123247	948.141	2263.68	2864.56
ZEAMMB73_Zm00001d010725	846.259	-12.6612	2.81567e-09	1.00917e-07	0	1253.11	1285.67
ZEAMMB73_Zm00001d010726	0				0	0	0
ZEAMMB73_Zm00001d010727	4059.92	0.269833	0.417652	0.755652	4580.91	3832.09	3766.78
ZEAMMB73_Zm00001d010728	6058.91	0.0503198	0.87497	0.967165	6200.2	5254.97	6721.56
ZEAMMB73_Zm00001d010730	0				0	0	0
ZEAMMB73_Zm00001d010731	1609.97	-1.11543	0.0210494	0.124285	905.528	1713.93	2210.45
ZEAMMB73_Zm00001d010732	1047.81	-0.631667	0.271401	0.61169	767.035	1350.12	1026.28
ZEAMMB73_Zm00001d010733	22370.9	-0.440682	0.0597556	0.254557	18067.9	25361.3	23683.4
ZEAMMB73_Zm00001d010734	0				0	0	0
ZEAMMB73_Zm00001d010735	781.564	-12.5463	0.000846394	0.00934628	0	145.522	2199.17
ZEAMMB73_Zm00001d010736	3018	-0.978331	0.0407155	0.197954	1832.36	2417.29	4804.34
ZEAMMB73_Zm00001d010737	0				0	0	0
ZEAMMB73_Zm00001d010738	32.3762	2.73031	0.432963	0.76653	74.573	0	22.556
ZEAMMB73_Zm00001d010739	24.8576	8.7297	0.0351651	0.178297	74.573	0	0
ZEAMMB73_Zm00001d010740	324.588	0.378963	0.718472	0.916698	383.518	161.691	428.556
ZEAMMB73_Zm00001d010741	72.4205	2.86418	0.135081	0.418441	170.452	24.254	22.556
ZEAMMB73_Zm00001d010742	241.926	-0.704201	0.519871	0.822923	170.452	307.214	248.111
ZEAMMB73_Zm00001d010743	3.75926	-4.84255	0.416742		0	0	11.278
ZEAMMB73_Zm00001d010744	5472.28	0.030908	0.924236	0.981732	5550.35	4810.32	6056.18
ZEAMMB73_Zm00001d010749	0				0	0	0
ZEAMMB73_Zm00001d010750	46.7887	2.65918	0.38696	0.729878	106.533	0	33.833
ZEAMMB73_Zm00001d010751	131.795	0.758484	0.751498	0.929508	181.106	0	214.278
ZEAMMB73_Zm00001d010752	0				0	0	0
ZEAMMB73_Zm00001d010753	31.6461	0.0205478	0.994142	0.998562	31.96	40.423	22.556
ZEAMMB73_Zm00001d010754	224.801	1.58625	0.159864	0.462978	404.824	145.522	124.056
ZEAMMB73_Zm00001d010755	1563.03	-0.254123	0.624389	0.879995	1384.92	1285.45	2018.72
ZEAMMB73_Zm00001d010756	3.75926	-4.84255	0.416742		0	0	11.278
ZEAMMB73_Zm00001d010758	2580.44	0.216264	0.577523	0.856205	2844.42	2449.62	2447.28
ZEAMMB73_Zm00001d010759	501.024	-1.59833	0.045401	0.214381	213.065	759.949	530.056
ZEAMMB73_Zm00001d010762	16.043	1.97866	0.663229	0.891635	31.96	16.169	0
ZEAMMB73_Zm00001d010763	188.642	0.938817	0.442875	0.7737	276.985	153.607	135.334
ZEAMMB73_Zm00001d010764	5.38971	-5.36913	0.367543		0	16.169	0
ZEAMMB73_Zm00001d010765	0				0	0	0
ZEAMMB73_Zm00001d010768	36.5959	-8.13014	0.0195344	0.117595	0	64.677	45.111
ZEAMMB73_Zm00001d010770	301.866	-0.999835	0.314667	0.660536	181.106	307.214	417.278
ZEAMMB73_Zm00001d010771	0				0	0	0
ZEAMMB73_Zm00001d010772	96.2458	-9.52442	0.000439267	0.0053218	0	97.015	191.722
ZEAMMB73_Zm00001d010773	309.176	-0.939631	0.340362	0.686854	191.759	307.214	428.556
ZEAMMB73_Zm00001d010774	0				0	0	0
ZEAMMB73_Zm00001d010775	0				0	0	0
ZEAMMB73_Zm00001d010776	0				0	0	0
ZEAMMB73_Zm00001d010777	28.5349	1.71662	0.638868	0.88538	53.266	32.338	0
ZEAMMB73_Zm00001d010778	0				0	0	0
ZEAMMB73_Zm00001d010779	0				0	0	0
ZEAMMB73_Zm00001d010780	173.883	-1.14998	0.393276	0.734179	95.879	121.269	304.5
ZEAMMB73_Zm00001d010782	383.224	-1.22628	0.165822	0.472732	202.412	428.482	518.778
ZEAMMB73_Zm00001d010783	763.182	0.274819	0.669111	0.894309	862.915	671.019	755.612
ZEAMMB73_Zm00001d010784	1157.16	1.37462	0.0163047	0.102297	1960.2	913.556	597.723
ZEAMMB73_Zm00001d010785	115.761	1.12489	0.468416	0.792072	181.106	64.677	101.5
ZEAMMB73_Zm00001d010786	0				0	0	0
ZEAMMB73_Zm00001d010787	0				0	0	0
ZEAMMB73_Zm00001d010788	0				0	0	0
ZEAMMB73_Zm00001d010790	6015.71	0.52549	0.0847057	0.32072	7553.17	5610.69	4883.28
ZEAMMB73_Zm00001d010791	163.031	-0.844516	0.519924	0.822923	106.533	202.114	180.445
ZEAMMB73_Zm00001d010792	75.6138	2.59943	0.327568	0.674554	170.452	0	56.389
ZEAMMB73_Zm00001d010793	554.73	-0.637712	0.404881	0.744747	404.824	751.865	507.501
ZEAMMB73_Zm00001d010795	398.652	1.72843	0.0463007	0.217215	745.729	202.114	248.111
ZEAMMB73_Zm00001d010796	5443.56	-0.0167303	0.958906	0.990377	5401.21	4850.74	6078.73
ZEAMMB73_Zm00001d010797	355.021	2.08789	0.0232866	0.133035	724.422	194.03	146.611
ZEAMMB73_Zm00001d010798	451.311	-1.33721	0.111695	0.377541	223.719	679.104	451.112
ZEAMMB73_Zm00001d010799	747.248	-0.39412	0.543841	0.839222	617.89	856.964	766.89
ZEAMMB73_Zm00001d010800	200.902	0.559199	0.637434	0.885087	255.678	177.861	169.167
ZEAMMB73_Zm00001d010801	18.5881	-1.08056	0.806624	0.948637	10.653	0	45.111
ZEAMMB73_Zm00001d010802	0				0	0	0
ZEAMMB73_Zm00001d010803	6393.62	-0.672179	0.025961	0.143849	4580.91	6750.61	7849.34
ZEAMMB73_Zm00001d010804	27712.8	-0.291049	0.2215	0.551588	24119	31715.8	27303.5
ZEAMMB73_Zm00001d010805	1647.03	0.408042	0.385141	0.728021	1970.86	1616.91	1353.34
ZEAMMB73_Zm00001d010806	4215.84	0.943455	0.00542988	0.04348	6200.2	3492.53	2954.78
ZEAMMB73_Zm00001d010808	3454.64	0.181388	0.605595	0.870628	3749.95	3241.91	3372.06
ZEAMMB73_Zm00001d010809	2.69486	-4.37189	0.463896		0	8.085	0
ZEAMMB73_Zm00001d010811	2757.64	-0.00708048	0.985174	0.996454	2748.54	2659.82	2864.56
ZEAMMB73_Zm00001d010812	206.635	0.385148	0.775438	0.93797	245.025	307.214	67.667
ZEAMMB73_Zm00001d010813	2.69486	-4.37189	0.463896		0	8.085	0
ZEAMMB73_Zm00001d010814	395.964	-2.19101	0.0308248	0.163919	117.186	258.706	812.001
ZEAMMB73_Zm00001d010815	0				0	0	0
ZEAMMB73_Zm00001d010816	1548.45	-0.0204939	0.96799	0.991996	1534.07	1859.45	1251.84
ZEAMMB73_Zm00001d010818	234.134	0.915568	0.407609	0.747373	340.905	169.776	191.722
ZEAMMB73_Zm00001d010819	50.8588	-2.7349	0.238954	0.572447	10.653	40.423	101.5
ZEAMMB73_Zm00001d010821	529.575	1.36754	0.0749138	0.296919	894.875	299.129	394.723
ZEAMMB73_Zm00001d010822	1126.63	-0.0980427	0.865813	0.964194	1075.98	905.472	1398.45
ZEAMMB73_Zm00001d010823	1125.25	0.128521	0.815847	0.95106	1193.17	1212.68	969.89
ZEAMMB73_Zm00001d010824	9340.53	0.105432	0.692891	0.906874	9801.01	9119.39	9101.18
ZEAMMB73_Zm00001d010825	5625.34	-0.197391	0.523998	0.825998	5124.22	5481.34	6270.45
ZEAMMB73_Zm00001d010826	5.38971	-5.36913	0.367543		0	16.169	0
ZEAMMB73_Zm00001d010827	0				0	0	0
ZEAMMB73_Zm00001d010828	413.091	0.642121	0.467738	0.79149	543.317	436.567	259.389
ZEAMMB73_Zm00001d010831	0				0	0	0
ZEAMMB73_Zm00001d010832	131.481	-0.241068	0.883359	0.970276	117.186	40.423	236.834
ZEAMMB73_Zm00001d010834	2781.68	0.420226	0.267999	0.607642	3345.13	2417.29	2582.61
ZEAMMB73_Zm00001d010835	3467.73	-0.402381	0.295608	0.639944	2855.08	3161.07	4387.06
ZEAMMB73_Zm00001d010837	36.3436	1.50545	0.658549	0.891635	63.92	0	45.111
ZEAMMB73_Zm00001d010838	1598.65	0.453644	0.362461	0.706516	1949.55	1673.51	1172.89
ZEAMMB73_Zm00001d010840	14015.5	-0.839369	0.00158405	0.0158244	9183.12	14819	18044.5
ZEAMMB73_Zm00001d010841	0				0	0	0
ZEAMMB73_Zm00001d010842	4468.22	-0.122552	0.70912	0.913114	4218.69	4325.24	4860.73
ZEAMMB73_Zm00001d010845	0				0	0	0
ZEAMMB73_Zm00001d010849	194.478	-0.152717	0.910773	0.978283	181.106	323.383	78.945
ZEAMMB73_Zm00001d010850	10654.1	-0.308279	0.242469	0.577116	9193.77	10881.8	11886.8
ZEAMMB73_Zm00001d010851	14.2044	7.92224	0.135853	0.418441	42.613	0	0
ZEAMMB73_Zm00001d010852	7586.69	-0.434495	0.14949	0.444013	6146.94	9248.75	7364.4
ZEAMMB73_Zm00001d010854	1411.66	1.69874	0.000678476	0.00773135	2620.7	881.218	733.057
ZEAMMB73_Zm00001d010855	73077	-0.645706	0.0123315	0.0828775	53095.9	96190.2	69944.9
ZEAMMB73_Zm00001d010856	3.75926	-4.84255	0.416742		0	0	11.278
ZEAMMB73_Zm00001d010858	17839.3	-0.0226789	0.927037	0.98273	17652.5	16727	19138.4
ZEAMMB73_Zm00001d010859	5817.83	-0.339729	0.273517	0.613949	4943.12	6758.7	5751.68
ZEAMMB73_Zm00001d010862	2018.7	-0.18074	0.674093	0.896609	1853.67	1980.72	2221.72
ZEAMMB73_Zm00001d010863	4064.56	-0.21856	0.520909	0.823711	3664.72	3961.44	4567.51
ZEAMMB73_Zm00001d010866	517.665	-0.889151	0.309395	0.655411	330.251	873.133	349.612
ZEAMMB73_Zm00001d010867	15741.3	0.0745996	0.763227	0.933454	16288.8	16217.6	14717.5
ZEAMMB73_Zm00001d010868	2847.53	-0.134054	0.720725	0.917343	2673.97	2958.95	2909.67
ZEAMMB73_Zm00001d010869	967.623	-0.0676559	0.909135	0.97791	937.488	848.88	1116.5
ZEAMMB73_Zm00001d010870	10206.2	-8.16455	9.69182e-63	8.34769e-60	53.266	21779.8	8785.4
ZEAMMB73_Zm00001d010871	0				0	0	0
ZEAMMB73_Zm00001d010872	6300.22	-0.204036	0.486615	0.802301	5720.81	6548.5	6631.34
ZEAMMB73_Zm00001d010873	24.8576	8.7297	0.0351651	0.178297	74.573	0	0
ZEAMMB73_Zm00001d010874	24.8576	8.7297	0.0351651	0.178297	74.573	0	0
ZEAMMB73_Zm00001d010875	19.9284	-7.25396	0.0952688	0.342213	0	48.507	11.278
ZEAMMB73_Zm00001d010876	16.1691	-6.95238	0.209487	0.533975	0	48.507	0
ZEAMMB73_Zm00001d010877	1290.76	0.748989	0.172424	0.481783	1768.44	1269.28	834.557
ZEAMMB73_Zm00001d010880	6669.24	-0.0731226	0.846355	0.959476	6445.23	4980.09	8582.4
ZEAMMB73_Zm00001d010881	7.51853	-5.84452	0.32642		0	0	22.556
ZEAMMB73_Zm00001d010882	0				0	0	0
ZEAMMB73_Zm00001d010883	0				0	0	0
ZEAMMB73_Zm00001d010884	849.302	0.841413	0.182067	0.493798	1203.82	565.92	778.168
ZEAMMB73_Zm00001d010885	0				0	0	0
ZEAMMB73_Zm00001d010887	6798.19	-0.103364	0.727548	0.919107	6477.19	6451.49	7465.9
ZEAMMB73_Zm00001d010888	0				0	0	0
ZEAMMB73_Zm00001d010889	0				0	0	0
ZEAMMB73_Zm00001d010892	2515.55	0.300545	0.460645	0.786148	2876.38	2595.15	2075.11
ZEAMMB73_Zm00001d010894	1023.43	1.95153	0.000848888	0.00935134	2024.12	606.343	439.834
ZEAMMB73_Zm00001d010895	0				0	0	0
ZEAMMB73_Zm00001d010896	10.7794	-6.3677	0.284795		0	32.338	0
ZEAMMB73_Zm00001d010899	3.75926	-4.84255	0.416742		0	0	11.278
ZEAMMB73_Zm00001d010901	30237.8	0.18209	0.417791	0.755652	32833.4	29403.6	28476.4
ZEAMMB73_Zm00001d010902	5657.52	-0.472592	0.121715	0.399324	4495.68	5958.33	6518.56
ZEAMMB73_Zm00001d010903	48.2459	-0.817916	0.79728	0.94596	31.96	0	112.778
ZEAMMB73_Zm00001d010904	0				0	0	0
ZEAMMB73_Zm00001d010905	85.537	1.72375	0.331789	0.678394	159.799	40.423	56.389
ZEAMMB73_Zm00001d010906	0				0	0	0
ZEAMMB73_Zm00001d010907	1012.28	0.643881	0.302275	0.646187	1331.66	622.512	1082.67
ZEAMMB73_Zm00001d010908	855.787	-2.31558	0.000292619	0.00376841	234.372	1374.38	958.612
ZEAMMB73_Zm00001d010909	3.75926	-4.84255	0.416742		0	0	11.278
ZEAMMB73_Zm00001d010910	2126.09	-0.467337	0.284174	0.626882	1693.87	2045.4	2639
ZEAMMB73_Zm00001d010911	1099.63	0.07883	0.888679	0.971954	1139.9	929.725	1229.28
ZEAMMB73_Zm00001d010912	805.436	0.735349	0.359886	0.704236	1097.29	315.298	1003.72
ZEAMMB73_Zm00001d010913	78.3322	5.33114	0.0272733	0.149148	223.719	0	11.278
ZEAMMB73_Zm00001d010914	1818.12	-0.190152	0.67217	0.895641	1661.91	1762.44	2030
ZEAMMB73_Zm00001d010915	3814.33	0.697455	0.0560073	0.243328	5124.22	3589.55	2729.23
ZEAMMB73_Zm00001d010918	1206.52	-0.101407	0.849289	0.95986	1150.55	1115.67	1353.34
ZEAMMB73_Zm00001d010919	8006.47	-0.98781	0.000472027	0.00566885	4836.58	10138	9044.79
ZEAMMB73_Zm00001d010920	119104	-0.0471149	0.837475	0.958401	116525	132417	108368
ZEAMMB73_Zm00001d010921	0				0	0	0
ZEAMMB73_Zm00001d010923	15.3949	-0.738817	0.848675	0.959476	10.653	24.254	11.278
ZEAMMB73_Zm00001d010924	4458.04	1.18128	0.00683548	0.0523478	7105.73	2118.16	4150.23
ZEAMMB73_Zm00001d010925	38.1587	-8.18928	0.0189354	0.114728	0	24.254	90.222
ZEAMMB73_Zm00001d010926	0				0	0	0
ZEAMMB73_Zm00001d010927	5464.35	-0.534015	0.100217	0.352977	4208.04	6782.95	5402.06
ZEAMMB73_Zm00001d010928	1278.01	0.00103678	0.998502	0.999628	1278.39	1010.57	1545.06
ZEAMMB73_Zm00001d010929	0				0	0	0
ZEAMMB73_Zm00001d010931	669.798	4.46373	3.65256e-08	1.11733e-06	1843.02	121.269	45.111
ZEAMMB73_Zm00001d010933	8.9408	0.395163	0.943914		10.653	16.169	0
ZEAMMB73_Zm00001d010935	0				0	0	0
ZEAMMB73_Zm00001d010936	148.577	1.86479	0.181834	0.493571	287.638	56.592	101.5
ZEAMMB73_Zm00001d010939	10.6533	7.50716	0.193738		31.96	0	0
ZEAMMB73_Zm00001d010940	2716.26	-0.478824	0.273127	0.613359	2151.96	3662.31	2334.5
ZEAMMB73_Zm00001d010941	311.385	0.477503	0.633442	0.884212	383.518	347.636	203
ZEAMMB73_Zm00001d010942	63.0634	5.46043	0.0315613	0.166391	181.106	8.085	0
ZEAMMB73_Zm00001d010943	18.7963	-7.16742	0.174834	0.482408	0	0	56.389
ZEAMMB73_Zm00001d010944	7377.92	-0.135212	0.641959	0.885974	6924.62	8149.24	7059.9
ZEAMMB73_Zm00001d010945	2890.68	-2.62599	8.58901e-11	3.8244e-09	649.849	4616.29	3405.89
ZEAMMB73_Zm00001d010946	4566.37	-0.374104	0.252345	0.587974	3813.87	5238.8	4646.45
ZEAMMB73_Zm00001d010948	1873.14	-0.371605	0.501353	0.811023	1566.03	1301.62	2751.78
ZEAMMB73_Zm00001d010950	49308.5	0.222078	0.30372	0.647952	54491.5	46947.1	46487.1
ZEAMMB73_Zm00001d010951	7.31035	0.92174	0.869765		10.653	0	11.278
ZEAMMB73_Zm00001d010952	26.1067	-1.66576	0.670611	0.894945	10.653	0	67.667
ZEAMMB73_Zm00001d010954	18.1718	1.506	0.730787	0.919107	31.96	0	22.556
ZEAMMB73_Zm00001d010955	0				0	0	0
ZEAMMB73_Zm00001d010956	718.262	-0.1447	0.829438	0.955298	671.156	840.795	642.834
ZEAMMB73_Zm00001d010957	129.487	-0.211581	0.886346	0.970983	117.186	169.776	101.5
ZEAMMB73_Zm00001d010958	1770.09	0.0624557	0.892255	0.97308	1821.71	1932.21	1556.34
ZEAMMB73_Zm00001d010961	137.689	-1.75553	0.221994	0.552269	53.266	145.522	214.278
ZEAMMB73_Zm00001d010962	459.716	0.653068	0.447201	0.775925	607.236	501.243	270.667
ZEAMMB73_Zm00001d010965	757.793	2.37407	0.000245816	0.00324638	1640.6	339.552	293.223
ZEAMMB73_Zm00001d010967	7079.32	-0.104023	0.726554	0.919061	6743.52	7874.37	6620.06
ZEAMMB73_Zm00001d010968	429.107	-0.353168	0.677925	0.898316	362.211	541.666	383.445
ZEAMMB73_Zm00001d010969	3192.19	-0.832992	0.0267988	0.147372	2098.69	3338.93	4138.95
ZEAMMB73_Zm00001d010970	3763.79	-0.899877	0.00875709	0.063802	2386.33	4608.2	4296.84
ZEAMMB73_Zm00001d010971	276.742	-1.19105	0.244958	0.579851	149.146	331.467	349.612
ZEAMMB73_Zm00001d010972	88.3374	3.94176	0.0305024	0.16277	234.372	8.085	22.556
ZEAMMB73_Zm00001d010973	119.171	1.3821	0.395284	0.736135	202.412	121.269	33.833
ZEAMMB73_Zm00001d010974	15483.6	0.187475	0.542871	0.838501	16853.5	17834.6	11762.7
ZEAMMB73_Zm00001d010975	7405.12	-0.123439	0.681815	0.900743	6988.55	6791.04	8435.79
ZEAMMB73_Zm00001d010976	15968.2	-0.318411	0.192851	0.511387	13710.8	16532.9	17661
ZEAMMB73_Zm00001d010978	0				0	0	0
ZEAMMB73_Zm00001d010979	0				0	0	0
ZEAMMB73_Zm00001d010982	10353.3	1.18094	1.59171e-05	0.000292082	16501.9	6685.94	7871.9
ZEAMMB73_Zm00001d010984	0				0	0	0
ZEAMMB73_Zm00001d010985	503.439	0.0340449	0.964992	0.99125	511.357	468.905	530.056
ZEAMMB73_Zm00001d010986	36.9096	1.44926	0.576864	0.85601	63.92	24.254	22.556
ZEAMMB73_Zm00001d010987	232.34	0.581034	0.601332	0.868307	298.292	218.283	180.445
ZEAMMB73_Zm00001d010988	10997.4	-1.93546	1.3123e-08	4.23036e-07	3813.87	11043.5	18134.7
ZEAMMB73_Zm00001d010989	17.7554	8.24421	0.0862833	0.32072	53.266	0	0
ZEAMMB73_Zm00001d010990	0				0	0	0
ZEAMMB73_Zm00001d010991	3.75926	-4.84255	0.416742		0	0	11.278
ZEAMMB73_Zm00001d010992	2.69486	-4.37189	0.463896		0	8.085	0
ZEAMMB73_Zm00001d010993	67.4236	0.851984	0.687398	0.903916	95.879	16.169	90.222
ZEAMMB73_Zm00001d010994	46.7887	2.65918	0.38696	0.729878	106.533	0	33.833
ZEAMMB73_Zm00001d010995	2368.79	-0.275727	0.518222	0.821799	2077.39	2886.19	2142.78
ZEAMMB73_Zm00001d010997	2756.61	0.309473	0.423849	0.759583	3164.02	2748.75	2357.06
ZEAMMB73_Zm00001d010998	0				0	0	0
ZEAMMB73_Zm00001d011000	0				0	0	0
ZEAMMB73_Zm00001d011001	10360.4	-0.0729104	0.785229	0.941265	10014.1	9935.93	11131.2
ZEAMMB73_Zm00001d011002	7.10218	6.92223	0.231027		21.307	0	0
ZEAMMB73_Zm00001d011003	731.295	0.0740903	0.914454	0.97933	756.382	557.835	879.668
ZEAMMB73_Zm00001d011004	13110.5	-0.408918	0.103366	0.360128	10759.8	13978.2	14593.5
ZEAMMB73_Zm00001d011005	2529.78	-0.741675	0.0672379	0.276104	1747.14	3225.74	2616.45
ZEAMMB73_Zm00001d011006	1221.44	-0.562528	0.282246	0.624992	926.834	1406.71	1330.78
ZEAMMB73_Zm00001d011007	0				0	0	0
ZEAMMB73_Zm00001d011008	0				0	0	0
ZEAMMB73_Zm00001d011009	0				0	0	0
ZEAMMB73_Zm00001d011011	0				0	0	0
ZEAMMB73_Zm00001d011012	0				0	0	0
ZEAMMB73_Zm00001d011013	7390.33	0.145187	0.607435	0.871577	7894.07	6968.9	7308.01
ZEAMMB73_Zm00001d011014	0				0	0	0
ZEAMMB73_Zm00001d011016	0				0	0	0
ZEAMMB73_Zm00001d011017	0				0	0	0
ZEAMMB73_Zm00001d011019	0				0	0	0
ZEAMMB73_Zm00001d011020	0				0	0	0
ZEAMMB73_Zm00001d011021	43.2376	2.50693	0.428174	0.763374	95.879	0	33.833
ZEAMMB73_Zm00001d011023	21.5147	3.2474	0.419828	0.755995	53.266	0	11.278
ZEAMMB73_Zm00001d011026	0				0	0	0
ZEAMMB73_Zm00001d011028	0				0	0	0
ZEAMMB73_Zm00001d011029	3.55109	5.92229	0.306256		10.653	0	0
ZEAMMB73_Zm00001d011033	89.9678	3.7171	0.0367272	0.183983	234.372	24.254	11.278
ZEAMMB73_Zm00001d011034	33835	-0.00619967	0.982016	0.996235	33738.9	39808.4	27957.7
ZEAMMB73_Zm00001d011035	189.703	-0.947289	0.438077	0.771076	117.186	226.368	225.556
ZEAMMB73_Zm00001d011036	18292.5	-3.02554	4.28477e-35	1.32693e-32	3174.67	24455.8	27247.1
ZEAMMB73_Zm00001d011037	32.769	-7.96926	0.0341075	0.176307	0	8.085	90.222
ZEAMMB73_Zm00001d011038	1011.63	-0.307	0.588499	0.862639	873.568	1123.76	1037.56
ZEAMMB73_Zm00001d011040	42.6131	9.50737	0.00396223	0.0336924	127.839	0	0
ZEAMMB73_Zm00001d011041	1661.96	-1.30013	0.00732388	0.055365	841.608	2384.95	1759.34
ZEAMMB73_Zm00001d011042	2.69486	-4.37189	0.463896		0	8.085	0
ZEAMMB73_Zm00001d011043	21.3065	8.50728	0.0549901	0.240577	63.92	0	0
ZEAMMB73_Zm00001d011044	0				0	0	0
ZEAMMB73_Zm00001d011046	0				0	0	0
ZEAMMB73_Zm00001d011047	17.7554	8.24421	0.0862833	0.32072	53.266	0	0
ZEAMMB73_Zm00001d011048	199.066	2.31703	0.0524528	0.235879	426.131	80.846	90.222
ZEAMMB73_Zm00001d011049	22163	-0.0024839	0.991469	0.998399	22137.5	21796	22555.6
ZEAMMB73_Zm00001d011050	316.58	-2.34192	0.0246222	0.138469	85.226	266.791	597.723
ZEAMMB73_Zm00001d011051	2286.88	0.465414	0.256103	0.592743	2801.81	1916.04	2142.78
ZEAMMB73_Zm00001d011055	411.222	-0.648076	0.499757	0.810271	298.292	258.706	676.668
ZEAMMB73_Zm00001d011056	0				0	0	0
ZEAMMB73_Zm00001d011057	431.52	7.30003	0.0921716	0.335282	1278.39	16.169	0
ZEAMMB73_Zm00001d011058	232.627	-0.879334	0.428304	0.763411	149.146	266.791	281.945
ZEAMMB73_Zm00001d011059	17.7554	8.24421	0.0862833	0.32072	53.266	0	0
ZEAMMB73_Zm00001d011060	20496.6	0.782574	0.00715628	0.0542916	28433.6	19613.2	13443.1
ZEAMMB73_Zm00001d011061	1113.92	-0.13777	0.806627	0.948637	1044.02	978.233	1319.5
ZEAMMB73_Zm00001d011062	5.38971	-5.36913	0.367543		0	16.169	0
ZEAMMB73_Zm00001d011063	28339.5	0.971626	1.84559e-05	0.000331821	42091.1	20947.1	21980.4
ZEAMMB73_Zm00001d011064	28.4087	8.92236	0.0225547	0.129998	85.226	0	0
ZEAMMB73_Zm00001d011065	120.042	1.90076	0.247768	0.583016	234.372	24.254	101.5
ZEAMMB73_Zm00001d011066	8971.23	0.669109	0.0237775	0.135097	11921	8440.29	6552.4
ZEAMMB73_Zm00001d011067	1649.22	-1.09719	0.0556997	0.242535	937.488	2724.5	1285.67
ZEAMMB73_Zm00001d011068	18.7963	-7.16742	0.174834	0.482408	0	0	56.389
ZEAMMB73_Zm00001d011069	607.67	-1.2931	0.0698602	0.283035	308.945	792.288	721.779
ZEAMMB73_Zm00001d011070	2.69486	-4.37189	0.463896		0	8.085	0
ZEAMMB73_Zm00001d011072	0				0	0	0
ZEAMMB73_Zm00001d011073	402.326	0.81397	0.342462	0.689327	564.623	315.298	327.056
ZEAMMB73_Zm00001d011075	5686.24	-0.765112	0.0115637	0.0786181	3877.79	6402.98	6777.95
ZEAMMB73_Zm00001d011076	86.9706	-1.83967	0.324785	0.671464	31.96	48.507	180.445
ZEAMMB73_Zm00001d011078	123.197	0.607512	0.68418	0.902051	159.799	97.015	112.778
ZEAMMB73_Zm00001d011079	16.1691	-6.95238	0.209487	0.533975	0	48.507	0
ZEAMMB73_Zm00001d011080	3652.13	-1.65374	0.000262396	0.00342919	1502.11	3217.66	6236.62
ZEAMMB73_Zm00001d011081	57942	0.248748	0.287676	0.630673	64782.5	59793.5	49250.1
ZEAMMB73_Zm00001d011083	2.69486	-4.37189	0.463896		0	8.085	0
ZEAMMB73_Zm00001d011084	51.4248	-2.7527	0.225543	0.55722	10.653	64.677	78.945
ZEAMMB73_Zm00001d011085	0				0	0	0
ZEAMMB73_Zm00001d011086	42856	-0.116079	0.595369	0.866345	40589	44740	43239.1
ZEAMMB73_Zm00001d011087	99630.7	-0.141244	0.499212	0.810271	93237.4	102666	102989
ZEAMMB73_Zm00001d011088	33.0007	0.597848	0.866479	0.964194	42.613	0	56.389
ZEAMMB73_Zm00001d011089	4103.55	0.261149	0.434833	0.768004	4612.87	4009.95	3687.84
ZEAMMB73_Zm00001d011091	3477.35	0.532755	0.132584	0.418441	4378.49	2861.94	3191.62
ZEAMMB73_Zm00001d011092	17842.2	-0.298912	0.228345	0.560856	15468.5	20340.8	17717.4
ZEAMMB73_Zm00001d011093	160.855	-10.2659	2.79186e-05	0.000481597	0	234.452	248.111
ZEAMMB73_Zm00001d011094	607.861	6.72659	0.170659	0.480174	1789.75	0	33.833
ZEAMMB73_Zm00001d011095	13.9726	-6.73966	0.174391		0	8.085	33.833
ZEAMMB73_Zm00001d011096	6647.03	-0.609525	0.035878	0.181079	4921.81	7316.53	7702.73
ZEAMMB73_Zm00001d011097	135.9	3.09367	0.0317298	0.167024	330.251	32.338	45.111
ZEAMMB73_Zm00001d011099	5542.62	-0.0722415	0.896021	0.974213	5358.6	2562.81	8706.46
ZEAMMB73_Zm00001d011100	8808.79	-0.132516	0.636084	0.884789	8277.59	8416.04	9732.74
ZEAMMB73_Zm00001d011101	113.635	10.9225	2.16579e-06	4.814e-05	340.905	0	0
ZEAMMB73_Zm00001d011102	4290.57	0.47326	0.186122	0.500938	5273.37	3233.83	4364.51
ZEAMMB73_Zm00001d011103	355.528	0.412869	0.662794	0.891635	426.131	234.452	406.001
ZEAMMB73_Zm00001d011104	7238.76	0.0773066	0.790997	0.943459	7499.9	7607.58	6608.79
ZEAMMB73_Zm00001d011105	0				0	0	0
ZEAMMB73_Zm00001d011107	7.10218	6.92223	0.231027		21.307	0	0
ZEAMMB73_Zm00001d011108	4992.27	0.240417	0.469433	0.792655	5561.01	4171.64	5244.17
ZEAMMB73_Zm00001d011109	0				0	0	0
ZEAMMB73_Zm00001d011110	11.2778	-6.43013	0.280082		0	0	33.833
ZEAMMB73_Zm00001d011111	3740.11	0.132987	0.710174	0.913424	3973.67	4009.95	3236.73
ZEAMMB73_Zm00001d011112	376.893	0.446773	0.641653	0.885974	458.091	210.199	462.39
ZEAMMB73_Zm00001d011113	32220.3	0.374232	0.130453	0.416924	38010.9	32564.6	26085.5
ZEAMMB73_Zm00001d011115	0				0	0	0
ZEAMMB73_Zm00001d011117	1363.96	-0.372758	0.454735	0.782213	1139.9	1463.31	1488.67
ZEAMMB73_Zm00001d011118	0				0	0	0
ZEAMMB73_Zm00001d011119	12221.3	-0.084242	0.746487	0.926662	11750.6	13218.3	11695.1
ZEAMMB73_Zm00001d011120	2.69486	-4.37189	0.463896		0	8.085	0
ZEAMMB73_Zm00001d011121	4244.94	-0.415191	0.209656	0.534137	3472.97	4818.4	4443.45
ZEAMMB73_Zm00001d011122	2486.66	0.13318	0.73531	0.921167	2642.01	2449.62	2368.34
ZEAMMB73_Zm00001d011123	6.24595	1.3924	0.804592		10.653	8.085	0
ZEAMMB73_Zm00001d011124	1102	-0.33745	0.556968	0.846726	937.488	1398.63	969.89
ZEAMMB73_Zm00001d011125	2648.89	0.75977	0.0494776	0.226717	3643.42	2239.43	2063.84
ZEAMMB73_Zm00001d011126	82.6924	1.34033	0.518189	0.821799	138.493	8.085	101.5
ZEAMMB73_Zm00001d011127	0				0	0	0
ZEAMMB73_Zm00001d011129	0				0	0	0
ZEAMMB73_Zm00001d011130	39933.5	0.0536572	0.807786	0.94882	40929.9	40447.1	38423.4
ZEAMMB73_Zm00001d011131	270.472	-2.09082	0.0451643	0.213703	85.226	331.467	394.723
ZEAMMB73_Zm00001d011132	1481.47	0.226308	0.704701	0.91182	1640.6	1924.13	879.668
ZEAMMB73_Zm00001d011133	19.9284	-7.25396	0.0952688	0.342213	0	48.507	11.278
ZEAMMB73_Zm00001d011134	67.8871	4.01424	0.128028	0.412184	181.106	0	22.556
ZEAMMB73_Zm00001d011135	1002.26	5.23523	2.8225e-19	3.00362e-17	2855.08	72.761	78.945
ZEAMMB73_Zm00001d011136	10649.9	-0.185224	0.491602	0.805417	9758.4	10315.9	11875.5
ZEAMMB73_Zm00001d011137	3.55109	5.92229	0.306256		10.653	0	0
ZEAMMB73_Zm00001d011138	6411.39	0.367547	0.219476	0.548381	7542.52	6233.2	5458.45
ZEAMMB73_Zm00001d011139	56639.1	-0.154926	0.473457	0.795098	52659.1	56955.8	60302.4
ZEAMMB73_Zm00001d011140	2878.56	0.567366	0.131995	0.418441	3675.38	2603.23	2357.06
ZEAMMB73_Zm00001d011142	0				0	0	0
ZEAMMB73_Zm00001d011143	22.1392	-0.0803481	0.984418	0.996454	21.307	0	45.111
ZEAMMB73_Zm00001d011144	27334.9	-0.110079	0.663768	0.89172	25962	24746.9	31295.9
ZEAMMB73_Zm00001d011145	1328.89	-0.101146	0.851316	0.960553	1267.74	1625	1093.95
ZEAMMB73_Zm00001d011147	693.744	-0.500936	0.457594	0.784404	543.317	703.357	834.557
ZEAMMB73_Zm00001d011149	4493.79	0.0771373	0.811905	0.950025	4655.48	4551.61	4274.28
ZEAMMB73_Zm00001d011150	33.6252	-2.08095	0.563472	0.849532	10.653	0	90.222
ZEAMMB73_Zm00001d011152	4885.92	-0.251544	0.534467	0.832918	4335.88	6588.92	3732.95
ZEAMMB73_Zm00001d011154	21.3065	8.50728	0.0549901	0.240577	63.92	0	0
ZEAMMB73_Zm00001d011155	2172.23	0.268969	0.52802	0.828655	2450.25	2239.43	1827
ZEAMMB73_Zm00001d011156	908.166	-0.901197	0.143798	0.43287	575.277	897.387	1251.84
ZEAMMB73_Zm00001d011157	540.266	-1.64223	0.0389743	0.191892	223.719	517.412	879.668
ZEAMMB73_Zm00001d011158	3031.79	0.708938	0.0661319	0.273396	4090.86	2805.34	2199.17
ZEAMMB73_Zm00001d011159	15664.1	-0.00648752	0.980578	0.996235	15617.7	17446.5	13928.1
ZEAMMB73_Zm00001d011160	1038.67	0.638438	0.266611	0.606048	1363.62	759.949	992.446
ZEAMMB73_Zm00001d011162	32851.4	0.0822691	0.713772	0.914733	34111.8	31319.6	33122.9
ZEAMMB73_Zm00001d011163	0				0	0	0
ZEAMMB73_Zm00001d011164	139.483	-0.7495	0.609515	0.872246	95.879	97.015	225.556
ZEAMMB73_Zm00001d011165	423.098	-3.51223	0.000252195	0.00331157	53.266	347.636	868.39
ZEAMMB73_Zm00001d011166	1746.66	1.11757	0.0362073	0.182406	2727.24	1633.08	879.668
ZEAMMB73_Zm00001d011167	6361.3	-0.30173	0.404691	0.744688	5507.74	8343.27	5232.9
ZEAMMB73_Zm00001d011168	5923.35	-1.45695	1.25737e-06	2.95696e-05	2737.89	7769.27	7262.9
ZEAMMB73_Zm00001d011169	15.0371	-6.84542	0.230878	0.560856	0	0	45.111
ZEAMMB73_Zm00001d011171	8.08457	-5.95314	0.317464		0	24.254	0
ZEAMMB73_Zm00001d011172	0				0	0	0
ZEAMMB73_Zm00001d011173	0				0	0	0
ZEAMMB73_Zm00001d011174	4345.95	-3.2036	1.74246e-21	2.23375e-19	671.156	5780.47	6586.23
ZEAMMB73_Zm00001d011177	6892.11	-0.323963	0.292146	0.635829	5901.91	8222.01	6552.4
ZEAMMB73_Zm00001d011178	2056.73	0.131974	0.756343	0.930897	2183.92	1899.87	2086.39
ZEAMMB73_Zm00001d011179	6682.86	0.383727	0.186468	0.501311	7915.38	6257.46	5875.73
ZEAMMB73_Zm00001d011180	16641.7	0.465429	0.0606556	0.257238	20390.4	15651.7	13883
ZEAMMB73_Zm00001d011181	0				0	0	0
ZEAMMB73_Zm00001d011182	75.3	0.83694	0.659992	0.891635	106.533	40.423	78.945
ZEAMMB73_Zm00001d011183	114.468	3.73115	0.103089	0.359643	298.292	0	45.111
ZEAMMB73_Zm00001d011185	5368.65	0.093721	0.75954	0.932296	5603.62	5246.89	5255.45
ZEAMMB73_Zm00001d011187	39.581	-2.34233	0.35967	0.704157	10.653	40.423	67.667
ZEAMMB73_Zm00001d011188	12306.3	0.337908	0.187822	0.503281	14296.7	11795.4	10826.7
ZEAMMB73_Zm00001d011189	359.54	0.0164387	0.985723	0.996454	362.211	299.129	417.278
ZEAMMB73_Zm00001d011190	0				0	0	0
ZEAMMB73_Zm00001d011192	6000.14	0.0375484	0.905618	0.976531	6104.32	5287.31	6608.79
ZEAMMB73_Zm00001d011193	1281.1	0.291636	0.635296	0.884789	1459.5	1616.91	766.89
ZEAMMB73_Zm00001d011195	2066.17	0.571437	0.193227	0.512138	2642.01	1560.32	1996.17
ZEAMMB73_Zm00001d011197	8017.67	0.494218	0.0764449	0.300871	9939.5	6782.95	7330.57
ZEAMMB73_Zm00001d011198	520.887	-4.15647	2.18251e-07	5.96177e-06	42.613	662.935	857.112
ZEAMMB73_Zm00001d011199	5600.17	0.700548	0.0232488	0.133033	7531.86	4915.42	4353.23
ZEAMMB73_Zm00001d011202	1676.56	-0.0881175	0.878531	0.968805	1608.64	1075.25	2345.78
ZEAMMB73_Zm00001d011204	6243.62	-0.123964	0.673269	0.896225	5891.26	6467.65	6371.95
ZEAMMB73_Zm00001d011207	0				0	0	0
ZEAMMB73_Zm00001d011208	24214.2	-1.60083	5.59029e-08	1.66317e-06	10280.4	37472	24890.1
ZEAMMB73_Zm00001d011210	11.0696	-0.0800409	0.988125		10.653	0	22.556
ZEAMMB73_Zm00001d011211	690.187	-0.491357	0.473675	0.795107	543.317	873.133	654.112
ZEAMMB73_Zm00001d011212	0				0	0	0
ZEAMMB73_Zm00001d011213	12903.8	0.14545	0.563657	0.849538	13785.3	12757.4	12168.7
ZEAMMB73_Zm00001d011214	28.5349	1.71662	0.638868	0.88538	53.266	32.338	0
ZEAMMB73_Zm00001d011217	11.2778	-6.43013	0.280082		0	0	33.833
ZEAMMB73_Zm00001d011218	0				0	0	0
ZEAMMB73_Zm00001d011219	0				0	0	0
ZEAMMB73_Zm00001d011220	3617.64	-1.52265	1.33223e-05	0.000248605	1608.64	4406.09	4838.17
ZEAMMB73_Zm00001d011222	3309.6	1.18612	0.000921542	0.0100235	5284.02	2231.34	2413.45
ZEAMMB73_Zm00001d011223	2281.64	-0.187953	0.646045	0.888139	2088.04	2490.05	2266.84
ZEAMMB73_Zm00001d011224	4419.07	-0.411429	0.206649	0.532047	3622.11	4672.88	4962.23
ZEAMMB73_Zm00001d011225	11656.5	-0.546783	0.0410217	0.199137	8916.79	11989.4	14063.4
ZEAMMB73_Zm00001d011226	3791.4	-0.402563	0.251293	0.5871	3121.41	3775.49	4477.28
ZEAMMB73_Zm00001d011227	729.647	0.81132	0.267139	0.606548	1022.71	388.059	778.168
ZEAMMB73_Zm00001d011228	3411.97	-1.07813	0.0124431	0.0834242	1960.2	5230.72	3045
ZEAMMB73_Zm00001d011229	35.7191	4.09927	0.211459	0.536859	95.879	0	11.278
ZEAMMB73_Zm00001d011231	5635.97	0.215696	0.477581	0.796646	6210.86	5182.21	5514.84
ZEAMMB73_Zm00001d011233	6468.06	-0.0362119	0.904482	0.976202	6360	6006.83	7037.34
ZEAMMB73_Zm00001d011235	44.868	2.30899	0.33325	0.679969	95.879	16.169	22.556
ZEAMMB73_Zm00001d011236	621.167	-0.529142	0.485637	0.801744	479.397	493.159	890.946
ZEAMMB73_Zm00001d011237	306.62	0.30667	0.756114	0.930897	351.558	331.467	236.834
ZEAMMB73_Zm00001d011238	3.75926	-4.84255	0.416742		0	0	11.278
ZEAMMB73_Zm00001d011239	88.8913	-1.39327	0.466788	0.790814	42.613	32.338	191.722
ZEAMMB73_Zm00001d011241	1058.98	0.998115	0.0737818	0.293657	1587.34	743.78	845.835
ZEAMMB73_Zm00001d011242	5567.03	0.0431498	0.894661	0.97388	5678.19	4842.66	6180.23
ZEAMMB73_Zm00001d011243	4647.54	-0.137565	0.677195	0.897863	4357.19	5198.38	4387.06
ZEAMMB73_Zm00001d011244	29.6578	-0.665643	0.858135	0.96213	21.307	0	67.667
ZEAMMB73_Zm00001d011245	2157.74	-0.90598	0.0386459	0.190717	1363.62	2910.45	2199.17
ZEAMMB73_Zm00001d011246	305.766	1.26448	0.207868	0.533975	500.704	258.706	157.889
ZEAMMB73_Zm00001d011248	25.2504	-7.59323	0.0612885	0.259005	0	8.085	67.667
ZEAMMB73_Zm00001d011250	66.5439	-1.39011	0.507879	0.814795	31.96	32.338	135.334
ZEAMMB73_Zm00001d011251	0				0	0	0
ZEAMMB73_Zm00001d011252	3317.26	-0.759604	0.0419359	0.202596	2269.15	4276.74	3405.89
ZEAMMB73_Zm00001d011253	229.111	-2.57297	0.0251029	0.140484	53.266	250.622	383.445
ZEAMMB73_Zm00001d011254	53.2663	9.82932	0.00112493	0.0118748	159.799	0	0
ZEAMMB73_Zm00001d011255	36.8861	-2.22996	0.3998	0.739898	10.653	32.338	67.667
ZEAMMB73_Zm00001d011256	320.334	1.38077	0.192161	0.509949	543.317	113.184	304.5
ZEAMMB73_Zm00001d011257	53.3311	-8.67419	0.00703027	0.0534976	0	137.438	22.556
ZEAMMB73_Zm00001d011258	2620.49	0.155748	0.688643	0.904294	2812.46	2635.57	2413.45
ZEAMMB73_Zm00001d011259	0				0	0	0
ZEAMMB73_Zm00001d011260	0				0	0	0
ZEAMMB73_Zm00001d011262	0				0	0	0
ZEAMMB73_Zm00001d011263	4998.15	0.0361338	0.913305	0.978916	5081.61	4398.01	5514.84
ZEAMMB73_Zm00001d011266	3139.74	0.314505	0.390265	0.732117	3611.46	3055.97	2751.78
ZEAMMB73_Zm00001d011268	3.55109	5.92229	0.306256		10.653	0	0
ZEAMMB73_Zm00001d011269	2084.07	-2.9792	1.60298e-09	5.93835e-08	372.864	3702.73	2176.61
ZEAMMB73_Zm00001d011270	28.6169	3.73483	0.297502	0.641468	74.573	0	11.278
ZEAMMB73_Zm00001d011272	1438.75	-0.747416	0.216481	0.544118	990.754	2287.93	1037.56
ZEAMMB73_Zm00001d011274	6350.09	1.36655	5.14523e-05	0.000820675	10727.8	3427.86	4894.56
ZEAMMB73_Zm00001d011275	19.5941	2.39295	0.567093	0.851048	42.613	16.169	0
ZEAMMB73_Zm00001d011276	1727.58	-0.0429268	0.94268	0.985638	1693.87	2473.88	1015
ZEAMMB73_Zm00001d011277	0				0	0	0
ZEAMMB73_Zm00001d011278	42884.1	0.0425764	0.848242	0.959476	43731.7	40576.4	44344.3
ZEAMMB73_Zm00001d011282	4582.57	0.306045	0.352288	0.698089	5252.06	4559.7	3935.95
ZEAMMB73_Zm00001d011283	4781.86	-0.537625	0.0896789	0.3291	3675.38	5335.81	5334.4
ZEAMMB73_Zm00001d011284	7.10218	6.92223	0.231027		21.307	0	0
ZEAMMB73_Zm00001d011285	0				0	0	0
ZEAMMB73_Zm00001d011286	7967.91	-0.369808	0.181876	0.493625	6668.95	8731.33	8503.46
ZEAMMB73_Zm00001d011287	0				0	0	0
ZEAMMB73_Zm00001d011288	1316.95	0.0413313	0.935415	0.985096	1342.31	1390.55	1218
ZEAMMB73_Zm00001d011289	0				0	0	0
ZEAMMB73_Zm00001d011290	7.10218	6.92223	0.231027		21.307	0	0
ZEAMMB73_Zm00001d011291	0				0	0	0
ZEAMMB73_Zm00001d011292	0				0	0	0
ZEAMMB73_Zm00001d011294	9.14898	-6.13002	0.293484		0	16.169	11.278
ZEAMMB73_Zm00001d011297	2994.14	-1.07184	0.00578836	0.045884	1725.83	3185.32	4071.28
ZEAMMB73_Zm00001d011298	3000.57	-0.035912	0.922323	0.980978	2950.96	2983.21	3067.56
ZEAMMB73_Zm00001d011299	0				0	0	0
ZEAMMB73_Zm00001d011300	0				0	0	0
ZEAMMB73_Zm00001d011301	65.503	0.616411	0.762981	0.933383	85.226	32.338	78.945
ZEAMMB73_Zm00001d011302	107.538	-2.8208	0.174553	0.482408	21.307	8.085	293.223
ZEAMMB73_Zm00001d011303	214.755	-0.600773	0.613918	0.874382	159.799	315.298	169.167
ZEAMMB73_Zm00001d011304	24.2537	-7.53731	0.118491	0.393143	0	72.761	0
ZEAMMB73_Zm00001d011308	4043.99	0.12011	0.758394	0.931868	4271.96	4769.9	3090.11
ZEAMMB73_Zm00001d011309	5060	0.0992928	0.750773	0.929039	5294.68	4810.32	5075.01
ZEAMMB73_Zm00001d011311	0				0	0	0
ZEAMMB73_Zm00001d011312	729.389	1.00873	0.126646	0.40912	1097.29	493.159	597.723
ZEAMMB73_Zm00001d011314	2376.78	0.133204	0.785298	0.941265	2524.82	1616.91	2988.61
ZEAMMB73_Zm00001d011315	3557.53	-0.923612	0.010869	0.074949	2226.53	4656.71	3789.34
ZEAMMB73_Zm00001d011316	5.38971	-5.36913	0.367543		0	16.169	0
ZEAMMB73_Zm00001d011319	521.788	-0.903349	0.248495	0.584031	330.251	727.611	507.501
ZEAMMB73_Zm00001d011321	16010.6	0.533513	0.0276986	0.150697	20166.6	13768	14097.2
ZEAMMB73_Zm00001d011323	7.51853	-5.84452	0.32642		0	0	22.556
ZEAMMB73_Zm00001d011324	0				0	0	0
ZEAMMB73_Zm00001d011325	3023.64	0.859718	0.0389825	0.191898	4314.57	1891.79	2864.56
ZEAMMB73_Zm00001d011326	3.55109	5.92229	0.306256		10.653	0	0
ZEAMMB73_Zm00001d011327	0				0	0	0
ZEAMMB73_Zm00001d011328	0				0	0	0
ZEAMMB73_Zm00001d011329	1031.81	0.451696	0.420551	0.756806	1257.09	913.556	924.779
ZEAMMB73_Zm00001d011330	18451.6	0.0273664	0.908828	0.977803	18685.8	18861.3	17807.6
ZEAMMB73_Zm00001d011331	679.446	-0.201032	0.766352	0.934818	617.89	743.78	676.668
ZEAMMB73_Zm00001d011333	7.51853	-5.84452	0.32642		0	0	22.556
ZEAMMB73_Zm00001d011334	2042.84	-0.326256	0.449954	0.778219	1747.14	2013.06	2368.34
ZEAMMB73_Zm00001d011335	709.783	0.447077	0.526094	0.827288	862.915	476.99	789.446
ZEAMMB73_Zm00001d011336	13014.2	-0.65766	0.0126275	0.084455	9396.18	13598.2	16048.3
ZEAMMB73_Zm00001d011340	3.75926	-4.84255	0.416742		0	0	11.278
ZEAMMB73_Zm00001d011342	0				0	0	0
ZEAMMB73_Zm00001d011345	0				0	0	0
ZEAMMB73_Zm00001d011346	0				0	0	0
ZEAMMB73_Zm00001d011347	3187	-0.0889647	0.807448	0.94882	3057.49	3435.94	3067.56
ZEAMMB73_Zm00001d011348	14296.3	-0.890865	0.000365377	0.00453886	9108.55	16209.6	17570.8
ZEAMMB73_Zm00001d011349	12389.8	0.151824	0.552895	0.843839	13274	12426	11469.5
ZEAMMB73_Zm00001d011350	43.654	1.40565	0.661608	0.891635	74.573	0	56.389
ZEAMMB73_Zm00001d011351	3565.95	-0.349431	0.331762	0.67839	3014.88	3476.36	4206.62
ZEAMMB73_Zm00001d011352	7130.71	0.726095	0.0106638	0.073885	9683.82	5934.07	5774.23
ZEAMMB73_Zm00001d011353	12338	-0.0302726	0.904692	0.976227	12166	12498.7	12349.2
ZEAMMB73_Zm00001d011355	4745.48	0.103342	0.757833	0.931677	4975.08	5133.7	4127.67
ZEAMMB73_Zm00001d011357	5495.72	0.403314	0.199607	0.521318	6562.41	4567.78	5356.95
ZEAMMB73_Zm00001d011358	160.731	0.401529	0.762269	0.933129	191.759	121.269	169.167
ZEAMMB73_Zm00001d011359	0				0	0	0
ZEAMMB73_Zm00001d011360	1989.16	0.0836996	0.845942	0.959476	2066.73	1859.45	2041.28
ZEAMMB73_Zm00001d011362	1062.99	-0.310903	0.577517	0.856205	916.181	1212.68	1060.11
ZEAMMB73_Zm00001d011363	10738.7	-0.166587	0.534677	0.833056	9928.85	11900.5	10386.8
ZEAMMB73_Zm00001d011364	1274.08	-0.0471489	0.926897	0.982713	1246.43	1245.02	1330.78
ZEAMMB73_Zm00001d011365	1460.28	-0.00114968	0.998107	0.999607	1459.5	1455.22	1466.11
ZEAMMB73_Zm00001d011366	2689.96	0.826413	0.0310384	0.164547	3792.56	2190.92	2086.39
ZEAMMB73_Zm00001d011367	3439.06	-0.843844	0.0174713	0.107632	2247.84	3840.17	4229.17
ZEAMMB73_Zm00001d011368	2329.51	-0.436161	0.286057	0.628691	1885.63	2384.95	2717.95
ZEAMMB73_Zm00001d011369	5151.72	0.815569	0.0304766	0.162678	7233.57	3169.15	5052.45
ZEAMMB73_Zm00001d011370	1367.63	-0.323067	0.577234	0.856126	1171.86	1916.04	1015
ZEAMMB73_Zm00001d011373	4657.67	0.03354	0.91661	0.980004	4730.05	4495.02	4747.95
ZEAMMB73_Zm00001d011376	0				0	0	0
ZEAMMB73_Zm00001d011377	1407.66	0.126765	0.802733	0.947421	1491.46	1536.07	1195.45
ZEAMMB73_Zm00001d011378	23.2713	-0.188796	0.962444	0.990566	21.307	48.507	0
ZEAMMB73_Zm00001d011379	3127.12	0.032662	0.92971	0.98332	3174.67	3330.84	2875.84
ZEAMMB73_Zm00001d011380	0				0	0	0
ZEAMMB73_Zm00001d011382	1281.05	0.325696	0.564365	0.849908	1480.8	1471.39	890.946
ZEAMMB73_Zm00001d011383	0				0	0	0
ZEAMMB73_Zm00001d011384	353.686	-0.500695	0.594991	0.866345	276.985	299.129	484.945
ZEAMMB73_Zm00001d011386	773.832	1.05478	0.121807	0.399528	1182.51	428.482	710.501
ZEAMMB73_Zm00001d011387	705.529	0.90354	0.194959	0.514602	1022.71	428.482	665.39
ZEAMMB73_Zm00001d011388	0				0	0	0
ZEAMMB73_Zm00001d011390	14.2044	7.92224	0.135853	0.418441	42.613	0	0
ZEAMMB73_Zm00001d011391	0				0	0	0
ZEAMMB73_Zm00001d011392	14012.4	0.41611	0.187487	0.502999	16821.5	9911.68	15304
ZEAMMB73_Zm00001d011393	1186.05	1.31299	0.0302974	0.161895	1970.86	549.751	1037.56
ZEAMMB73_Zm00001d011394	282.703	1.30481	0.199291	0.520818	468.744	210.199	169.167
ZEAMMB73_Zm00001d011395	683.66	-0.43475	0.556016	0.846044	553.97	978.233	518.778
ZEAMMB73_Zm00001d011396	1786.12	-0.611572	0.187169	0.502411	1321.01	1770.52	2266.84
ZEAMMB73_Zm00001d011397	25.8165	-7.62616	0.0512015	0.231613	0	32.338	45.111
ZEAMMB73_Zm00001d011398	3.75926	-4.84255	0.416742		0	0	11.278
ZEAMMB73_Zm00001d011399	13.4743	-6.68935	0.258666		0	40.423	0
ZEAMMB73_Zm00001d011400	0				0	0	0
ZEAMMB73_Zm00001d011401	6810.02	-0.821149	0.00430185	0.0359622	4506.33	7939.05	7984.68
ZEAMMB73_Zm00001d011402	0				0	0	0
ZEAMMB73_Zm00001d011403	45.7449	-8.45208	0.00933556	0.066647	0	80.846	56.389
ZEAMMB73_Zm00001d011405	1535.11	0.0881458	0.865228	0.964194	1597.99	1180.35	1827
ZEAMMB73_Zm00001d011406	0				0	0	0
ZEAMMB73_Zm00001d011407	0				0	0	0
ZEAMMB73_Zm00001d011410	0				0	0	0
ZEAMMB73_Zm00001d011411	10577.2	-0.012769	0.961035	0.990536	10514.8	10356.3	10860.5
ZEAMMB73_Zm00001d011412	299.141	-0.326718	0.772874	0.937387	255.678	145.522	496.223
ZEAMMB73_Zm00001d011413	245.893	-0.854652	0.430052	0.765142	159.799	307.214	270.667
ZEAMMB73_Zm00001d011414	1111.22	0.488256	0.368691	0.712713	1374.27	978.233	981.168
ZEAMMB73_Zm00001d011417	2292.19	0.579231	0.155579	0.453956	2940.3	1883.7	2052.56
ZEAMMB73_Zm00001d011418	15370.6	-0.127709	0.641398	0.885974	14477.8	17875	13758.9
ZEAMMB73_Zm00001d011419	1180.99	-0.682276	0.206338	0.531505	841.608	1212.68	1488.67
ZEAMMB73_Zm00001d011420	8029.81	-0.565719	0.0466159	0.218211	6083.02	9604.47	8401.96
ZEAMMB73_Zm00001d011421	873.199	1.47436	0.0171088	0.105943	1523.42	622.512	473.667
ZEAMMB73_Zm00001d011422	63.6265	-1.99322	0.335678	0.681714	21.307	113.184	56.389
ZEAMMB73_Zm00001d011424	3102.69	0.622018	0.111898	0.377957	4048.24	3015.54	2244.28
ZEAMMB73_Zm00001d011425	317.815	3.1492	0.00427197	0.0357973	777.689	40.423	135.334
ZEAMMB73_Zm00001d011426	7233.52	0.53552	0.0922882	0.335485	9119.2	7235.69	5345.67
ZEAMMB73_Zm00001d011427	4957.84	0.330652	0.299738	0.644039	5742.11	4834.57	4296.84
ZEAMMB73_Zm00001d011428	8025.23	1.4114	3.21059e-07	8.44374e-06	13742.7	5190.29	5142.67
ZEAMMB73_Zm00001d011429	7698.26	1.55525	2.97117e-08	9.17037e-07	13742.7	4818.4	4533.67
ZEAMMB73_Zm00001d011430	15.0371	-6.84542	0.230878	0.560856	0	0	45.111
ZEAMMB73_Zm00001d011431	1287.83	0.883054	0.0897628	0.329302	1853.67	1107.59	902.223
ZEAMMB73_Zm00001d011433	4268.49	0.480852	0.154735	0.452443	5262.72	3460.2	4082.56
ZEAMMB73_Zm00001d011434	668.655	-1.45796	0.042698	0.205239	308.945	1042.91	654.112
ZEAMMB73_Zm00001d011435	0				0	0	0
ZEAMMB73_Zm00001d011436	449.66	-11.7488	9.84379e-08	2.82619e-06	0	582.089	766.89
ZEAMMB73_Zm00001d011438	779.061	1.32564	0.0438328	0.209431	1299.7	428.482	609.001
ZEAMMB73_Zm00001d011441	281.797	-0.769114	0.448442	0.776958	191.759	315.298	338.334
ZEAMMB73_Zm00001d011442	115.142	-0.61161	0.72663	0.919067	85.226	226.368	33.833
ZEAMMB73_Zm00001d011443	135.546	-2.55192	0.0856442	0.32072	31.96	250.622	124.056
ZEAMMB73_Zm00001d011444	969.338	-1.91244	0.0015364	0.0154323	340.905	1067.16	1499.95
ZEAMMB73_Zm00001d011445	839.034	0.273239	0.657396	0.891635	948.141	824.626	744.334
ZEAMMB73_Zm00001d011446	37.1178	0.87558	0.735759	0.921228	53.266	24.254	33.833
ZEAMMB73_Zm00001d011447	3684.13	0.179135	0.60601	0.870893	3994.98	3347.01	3710.39
ZEAMMB73_Zm00001d011448	2967.4	0.260193	0.496771	0.810072	3334.47	3064.05	2503.67
ZEAMMB73_Zm00001d011450	3.55109	5.92229	0.306256		10.653	0	0
ZEAMMB73_Zm00001d011451	57.1047	-1.81494	0.403629	0.743727	21.307	48.507	101.5
ZEAMMB73_Zm00001d011454	2489.64	0.385948	0.540736	0.836743	2950.96	1010.57	3507.39
ZEAMMB73_Zm00001d011455	25.9662	-0.411045	0.915184	0.97933	21.307	56.592	0
ZEAMMB73_Zm00001d011457	924.769	-0.471644	0.457227	0.784102	735.076	776.119	1263.11
ZEAMMB73_Zm00001d011458	752.148	-1.5994	0.0135001	0.0893373	319.598	978.233	958.612
ZEAMMB73_Zm00001d011459	2488.01	-1.0802	0.00616096	0.0478873	1427.54	3047.88	2988.61
ZEAMMB73_Zm00001d011461	64475.1	0.42012	0.0771703	0.302737	77534.5	64272.3	51618.5
ZEAMMB73_Zm00001d011463	159.063	-0.619495	0.6417	0.885974	117.186	202.114	157.889
ZEAMMB73_Zm00001d011465	23.6877	-7.50288	0.0637311	0.265742	0	48.507	22.556
ZEAMMB73_Zm00001d011466	134.335	0.550889	0.707603	0.912931	170.452	153.607	78.945
ZEAMMB73_Zm00001d011467	222.947	-2.24189	0.0576655	0.248301	63.92	210.199	394.723
ZEAMMB73_Zm00001d011468	175.766	-2.95375	0.0228835	0.131399	31.96	202.114	293.223
ZEAMMB73_Zm00001d011470	271.604	-2.09779	0.0434832	0.208215	85.226	379.975	349.612
ZEAMMB73_Zm00001d011471	7861.61	-0.00582868	0.984081	0.996454	7840.81	8593.9	7150.12
ZEAMMB73_Zm00001d011473	561.647	3.20921	8.13101e-05	0.00122329	1384.92	97.015	203
ZEAMMB73_Zm00001d011474	36268	-0.390529	0.0948291	0.341926	30042.2	42435.9	36325.8
ZEAMMB73_Zm00001d011475	0				0	0	0
ZEAMMB73_Zm00001d011476	157.781	-0.97641	0.475801	0.796034	95.879	129.353	248.111
ZEAMMB73_Zm00001d011477	2179.24	-0.924056	0.0329936	0.17197	1363.62	2918.53	2255.56
ZEAMMB73_Zm00001d011478	3682.71	-0.528268	0.137053	0.42117	2844.42	4470.77	3732.95
ZEAMMB73_Zm00001d011479	14.2044	7.92224	0.135853	0.418441	42.613	0	0
ZEAMMB73_Zm00001d011482	0				0	0	0
ZEAMMB73_Zm00001d011483	8851.08	-0.373832	0.172878	0.482289	7393.37	10024.9	9135.01
ZEAMMB73_Zm00001d011486	8143.61	-0.44848	0.225291	0.556902	6551.76	11383.1	6496.01
ZEAMMB73_Zm00001d011487	31909.7	0.326592	0.143832	0.432878	36892.3	29807.8	29029
ZEAMMB73_Zm00001d011488	0				0	0	0
ZEAMMB73_Zm00001d011490	2417.43	0.04818	0.903584	0.976087	2471.56	2401.12	2379.61
ZEAMMB73_Zm00001d011491	0				0	0	0
ZEAMMB73_Zm00001d011492	4581.88	-0.0972682	0.766156	0.934735	4378.49	4980.09	4387.06
ZEAMMB73_Zm00001d011495	62.8523	-1.29303	0.528212	0.828715	31.96	88.93	67.667
ZEAMMB73_Zm00001d011496	301.069	-4.37184	8.1932e-05	0.00123198	21.307	622.512	259.389
ZEAMMB73_Zm00001d011497	7.51853	-5.84452	0.32642		0	0	22.556
ZEAMMB73_Zm00001d011498	0				0	0	0
ZEAMMB73_Zm00001d011499	38.2264	-8.19339	0.0177737	0.108746	0	80.846	33.833
ZEAMMB73_Zm00001d011500	20775.5	0.74756	0.00211599	0.0202082	28444.2	18093.3	15788.9
ZEAMMB73_Zm00001d011501	42.6131	9.50737	0.00396223	0.0336924	127.839	0	0
ZEAMMB73_Zm00001d011503	15.0371	-6.84542	0.230878	0.560856	0	0	45.111
ZEAMMB73_Zm00001d011504	40605.3	0.389832	0.0770398	0.302518	48216.7	37803.4	35795.7
ZEAMMB73_Zm00001d011506	85.015	0.520425	0.769365	0.936296	106.533	80.846	67.667
ZEAMMB73_Zm00001d011507	48.6623	-2.6661	0.407175	0.746875	10.653	0	135.334
ZEAMMB73_Zm00001d011508	178.912	0.862185	0.516662	0.82081	255.678	202.114	78.945
ZEAMMB73_Zm00001d011510	1127.65	0.395353	0.480143	0.797789	1342.31	1172.26	868.39
ZEAMMB73_Zm00001d011511	11.2778	-6.43013	0.280082		0	0	33.833
ZEAMMB73_Zm00001d011512	3000.5	-0.267313	0.468763	0.792182	2642.01	3258.08	3101.39
ZEAMMB73_Zm00001d011513	50.8823	0.527718	0.815383	0.95106	63.92	32.338	56.389
ZEAMMB73_Zm00001d011514	10799.6	0.388237	0.160652	0.464139	12815.9	10752.5	8830.51
ZEAMMB73_Zm00001d011515	3.75926	-4.84255	0.416742		0	0	11.278
ZEAMMB73_Zm00001d011517	9969.79	-0.13591	0.612105	0.873684	9353.57	9774.24	10781.6
ZEAMMB73_Zm00001d011518	1021.25	-0.863338	0.126043	0.408034	660.503	1196.52	1206.72
ZEAMMB73_Zm00001d011519	1822.49	-0.0645824	0.884675	0.970734	1768.44	1770.52	1928.5
ZEAMMB73_Zm00001d011520	174.669	1.16453	0.362645	0.706676	276.985	145.522	101.5
ZEAMMB73_Zm00001d011522	0				0	0	0
ZEAMMB73_Zm00001d011523	3.55109	5.92229	0.306256		10.653	0	0
ZEAMMB73_Zm00001d011524	0				0	0	0
ZEAMMB73_Zm00001d011525	10742.8	1.73147	8.98642e-11	3.96929e-09	20113.4	5675.37	6439.62
ZEAMMB73_Zm00001d011526	2652.36	-0.250607	0.531279	0.831193	2354.37	2490.05	3112.67
ZEAMMB73_Zm00001d011527	2780.28	-0.467007	0.241633	0.576166	2215.88	3452.11	2672.84
ZEAMMB73_Zm00001d011528	0				0	0	0
ZEAMMB73_Zm00001d011529	0				0	0	0
ZEAMMB73_Zm00001d011531	1357.66	-0.27135	0.59222	0.865149	1193.17	1560.32	1319.5
ZEAMMB73_Zm00001d011532	5989.33	0.00681972	0.982092	0.996261	6008.44	6354.47	5605.06
ZEAMMB73_Zm00001d011533	14.2044	7.92224	0.135853	0.418441	42.613	0	0
ZEAMMB73_Zm00001d011534	19987.1	-0.142099	0.563634	0.849538	18696.5	19103.8	22160.9
ZEAMMB73_Zm00001d011535	18.7963	-7.16742	0.174834	0.482408	0	0	56.389
ZEAMMB73_Zm00001d011536	3635.74	-0.56225	0.104991	0.363677	2759.2	4212.06	3935.95
ZEAMMB73_Zm00001d011537	3.55109	5.92229	0.306256		10.653	0	0
ZEAMMB73_Zm00001d011540	0				0	0	0
ZEAMMB73_Zm00001d011541	5199.52	-0.00474341	0.987753	0.997253	5188.14	5222.63	5187.78
ZEAMMB73_Zm00001d011543	76.6752	-3.36339	0.0823769	0.316442	10.653	72.761	146.611
ZEAMMB73_Zm00001d011546	3.75926	-4.84255	0.416742		0	0	11.278
ZEAMMB73_Zm00001d011548	15.0371	-6.84542	0.230878	0.560856	0	0	45.111
ZEAMMB73_Zm00001d011550	29.6578	-0.665643	0.858135	0.96213	21.307	0	67.667
ZEAMMB73_Zm00001d011551	143.914	0.384715	0.789345	0.942824	170.452	80.846	180.445
ZEAMMB73_Zm00001d011552	42.6131	9.50737	0.00396223	0.0336924	127.839	0	0
ZEAMMB73_Zm00001d011553	19.1542	-1.1356	0.745591	0.926296	10.653	24.254	22.556
ZEAMMB73_Zm00001d011555	289.069	1.98028	0.0653638	0.271033	575.277	88.93	203
ZEAMMB73_Zm00001d011558	0				0	0	0
ZEAMMB73_Zm00001d011559	0				0	0	0
ZEAMMB73_Zm00001d011560	2735.77	0.374333	0.379537	0.722832	3227.94	2983.21	1996.17
ZEAMMB73_Zm00001d011561	2165.96	0.164208	0.704611	0.91182	2333.07	1819.03	2345.78
ZEAMMB73_Zm00001d011562	759.492	-1.40291	0.0534231	0.238879	362.211	630.596	1285.67
ZEAMMB73_Zm00001d011563	4623.73	0.986776	0.00359694	0.0312939	6903.32	3088.3	3879.56
ZEAMMB73_Zm00001d011564	159.224	-10.2511	2.98108e-05	0.000509389	0	218.283	259.389
ZEAMMB73_Zm00001d011565	25513.2	0.0647231	0.780325	0.939694	26281.6	24059.7	26198.3
ZEAMMB73_Zm00001d011566	17.7319	-7.08332	0.11998	0.395574	0	8.085	45.111
ZEAMMB73_Zm00001d011567	0				0	0	0
ZEAMMB73_Zm00001d011569	431.35	0.727583	0.416611	0.75479	585.93	234.452	473.667
ZEAMMB73_Zm00001d011570	1069.24	-2.97552	4.59746e-07	1.17875e-05	191.759	1786.69	1229.28
ZEAMMB73_Zm00001d011571	154.069	0.6403	0.635169	0.884762	202.412	113.184	146.611
ZEAMMB73_Zm00001d011572	1074.01	0.088725	0.874194	0.966859	1118.59	1156.09	947.335
ZEAMMB73_Zm00001d011573	22.5556	-7.43052	0.135049	0.418441	0	0	67.667
ZEAMMB73_Zm00001d011574	0				0	0	0
ZEAMMB73_Zm00001d011576	248.558	-0.124583	0.912695	0.978854	234.372	161.691	349.612
ZEAMMB73_Zm00001d011577	1030.21	-0.820537	0.170601	0.480174	681.809	953.979	1454.84
ZEAMMB73_Zm00001d011578	9546.1	-0.0512501	0.850076	0.960158	9321.61	10170.4	9146.29
ZEAMMB73_Zm00001d011579	560.418	0.0165075	0.982392	0.996331	564.623	485.074	631.556
ZEAMMB73_Zm00001d011580	3610.25	0.038642	0.91899	0.980346	3675.38	4155.47	2999.89
ZEAMMB73_Zm00001d011581	86354.9	-0.367884	0.10025	0.352977	72346.4	100612	86106
ZEAMMB73_Zm00001d011582	0				0	0	0
ZEAMMB73_Zm00001d011583	0				0	0	0
ZEAMMB73_Zm00001d011584	0				0	0	0
ZEAMMB73_Zm00001d011585	1676.6	0.0354174	0.949677	0.987504	1704.52	2231.34	1093.95
ZEAMMB73_Zm00001d011586	3.75926	-4.84255	0.416742		0	0	11.278
ZEAMMB73_Zm00001d011587	18.7963	-7.16742	0.174834	0.482408	0	0	56.389
ZEAMMB73_Zm00001d011588	23051.5	-0.760907	0.00136763	0.0139868	15756.2	28215.1	25183.3
ZEAMMB73_Zm00001d011589	150.122	-0.690608	0.612843	0.874285	106.533	185.945	157.889
ZEAMMB73_Zm00001d011590	0				0	0	0
ZEAMMB73_Zm00001d011592	2141.91	-0.445314	0.285138	0.62777	1725.83	2320.27	2379.61
ZEAMMB73_Zm00001d011593	166.517	1.31701	0.33408	0.680707	276.985	64.677	157.889
ZEAMMB73_Zm00001d011594	392.209	-1.66975	0.055524	0.242221	159.799	509.328	507.501
ZEAMMB73_Zm00001d011595	1369.07	1.22873	0.0149296	0.0953628	2215.88	865.049	1026.28
ZEAMMB73_Zm00001d011596	155.603	0.056638	0.969818	0.992652	159.799	250.622	56.389
ZEAMMB73_Zm00001d011597	272.865	-0.507449	0.632239	0.88357	213.065	379.975	225.556
ZEAMMB73_Zm00001d011598	979.471	0.0010803	0.998545	0.999628	980.101	1123.76	834.557
ZEAMMB73_Zm00001d011599	1309.72	0.258219	0.627806	0.881092	1470.15	1026.74	1432.28
ZEAMMB73_Zm00001d011600	0				0	0	0
ZEAMMB73_Zm00001d011601	2620.16	0.985075	0.0114174	0.0779387	3909.75	1875.62	2075.11
ZEAMMB73_Zm00001d011602	9693.43	0.0920026	0.729665	0.919107	10110	9733.82	9236.51
ZEAMMB73_Zm00001d011603	29.8075	0.864329	0.762429	0.933129	42.613	24.254	22.556
ZEAMMB73_Zm00001d011604	9277.53	-0.105445	0.718606	0.916701	8831.56	10655.5	8345.57
ZEAMMB73_Zm00001d011605	91.4692	0.343723	0.841138	0.958984	106.533	88.93	78.945
ZEAMMB73_Zm00001d011606	10355.1	0.18318	0.512484	0.818372	11249.9	10906.1	8909.46
ZEAMMB73_Zm00001d011607	0				0	0	0
ZEAMMB73_Zm00001d011609	0				0	0	0
ZEAMMB73_Zm00001d011610	8375.46	1.24208	5.83566e-06	0.00011818	13614.9	5861.31	5650.18
ZEAMMB73_Zm00001d011611	5788.01	0.155381	0.605099	0.870536	6210.86	5683.45	5469.73
ZEAMMB73_Zm00001d011613	402.813	-0.898322	0.321655	0.66834	255.678	614.427	338.334
ZEAMMB73_Zm00001d011614	1440.08	-0.0840708	0.873023	0.966538	1384.92	1762.44	1172.89
ZEAMMB73_Zm00001d011615	3958.64	-0.194252	0.568768	0.851807	3611.46	3888.68	4375.78
ZEAMMB73_Zm00001d011616	175.42	0.443846	0.727041	0.919107	213.065	177.861	135.334
ZEAMMB73_Zm00001d011617	2151.97	-0.478928	0.250602	0.586318	1704.52	2304.1	2447.28
ZEAMMB73_Zm00001d011618	0				0	0	0
ZEAMMB73_Zm00001d011619	4722.99	0.291788	0.364612	0.708811	5379.9	4616.29	4172.78
ZEAMMB73_Zm00001d011620	259.323	-0.406721	0.699433	0.909726	213.065	282.96	281.945
ZEAMMB73_Zm00001d011622	3205.51	0.0646817	0.885176	0.970938	3302.51	4058.45	2255.56
ZEAMMB73_Zm00001d011623	323.357	7.46602	1.57982e-07	4.37178e-06	958.794	0	11.278
ZEAMMB73_Zm00001d011624	3124.93	-0.611485	0.114925	0.385114	2311.76	4018.03	3045
ZEAMMB73_Zm00001d011625	6093.97	-0.833653	0.0106068	0.0735665	4005.63	8141.16	6135.12
ZEAMMB73_Zm00001d011626	95.8827	-9.5204	0.000675753	0.00771226	0	242.537	45.111
ZEAMMB73_Zm00001d011627	0				0	0	0
ZEAMMB73_Zm00001d011628	230.751	-1.83267	0.104275	0.362287	85.226	347.636	259.389
ZEAMMB73_Zm00001d011629	261.966	-1.5133	0.183419	0.495952	117.186	476.99	191.722
ZEAMMB73_Zm00001d011630	0				0	0	0
ZEAMMB73_Zm00001d011631	1093.98	0.755567	0.178485	0.487988	1502.11	776.119	1003.72
ZEAMMB73_Zm00001d011632	1694.01	-0.181058	0.691541	0.905801	1555.38	1778.61	1748.06
ZEAMMB73_Zm00001d011634	5918.01	-0.474425	0.142744	0.430921	4698.09	5691.54	7364.4
ZEAMMB73_Zm00001d011635	0				0	0	0
ZEAMMB73_Zm00001d011636	1399.66	0.556702	0.314261	0.659979	1779.1	897.387	1522.5
ZEAMMB73_Zm00001d011637	14.2044	7.92224	0.135853	0.418441	42.613	0	0
ZEAMMB73_Zm00001d011638	9224.6	-2.42684	1.9182e-19	2.07331e-17	2354.37	12789.8	12529.6
ZEAMMB73_Zm00001d011639	212.942	-2.45799	0.0419589	0.202608	53.266	202.114	383.445
ZEAMMB73_Zm00001d011640	0				0	0	0
ZEAMMB73_Zm00001d011641	0				0	0	0
ZEAMMB73_Zm00001d011642	6176.77	-0.193934	0.670227	0.894945	5635.58	3872.51	9022.24
ZEAMMB73_Zm00001d011643	903.654	0.79053	0.194049	0.513232	1257.09	630.596	823.279
ZEAMMB73_Zm00001d011644	1795.87	-4.13401	3.99008e-09	1.39208e-07	149.146	1099.5	4138.95
ZEAMMB73_Zm00001d011645	0				0	0	0
ZEAMMB73_Zm00001d011646	8774.91	-0.00184533	0.994646	0.998631	8767.64	9200.24	8356.84
ZEAMMB73_Zm00001d011648	400.312	1.34004	0.157866	0.459073	671.156	371.89	157.889
ZEAMMB73_Zm00001d011649	2508.22	0.925168	0.651797	0.8898	3664.72	363.806	3496.12
ZEAMMB73_Zm00001d011650	698.098	-0.363686	0.61298	0.874344	585.93	549.751	958.612
ZEAMMB73_Zm00001d011651	0				0	0	0
ZEAMMB73_Zm00001d011652	2950.83	-0.143039	0.700747	0.910305	2759.2	3161.07	2932.23
ZEAMMB73_Zm00001d011653	3.75926	-4.84255	0.416742		0	0	11.278
ZEAMMB73_Zm00001d011654	360.85	0.377582	0.703699	0.911616	426.131	194.03	462.39
ZEAMMB73_Zm00001d011655	52.8029	0.833041	0.71749	0.916115	74.573	16.169	67.667
ZEAMMB73_Zm00001d011656	1074.47	-0.576488	0.45209	0.779547	809.648	1883.7	530.056
ZEAMMB73_Zm00001d011657	4570.76	0.044956	0.888863	0.971983	4666.13	4422.26	4623.9
ZEAMMB73_Zm00001d011658	3615.8	1.19247	0.000640481	0.00734315	5784.73	2401.12	2661.56
ZEAMMB73_Zm00001d011659	0				0	0	0
ZEAMMB73_Zm00001d011660	44.0118	1.86427	0.437257	0.770124	85.226	24.254	22.556
ZEAMMB73_Zm00001d011661	0				0	0	0
ZEAMMB73_Zm00001d011662	0				0	0	0
ZEAMMB73_Zm00001d011663	629.489	0.68592	0.374705	0.717933	841.608	347.636	699.223
ZEAMMB73_Zm00001d011666	1856.78	5.8224	6.11831e-37	1.98391e-34	5379.9	88.93	101.5
ZEAMMB73_Zm00001d011667	0				0	0	0
ZEAMMB73_Zm00001d011668	8342.94	0.941865	0.000817548	0.00906041	12261.9	5966.41	6800.51
ZEAMMB73_Zm00001d011669	1605.02	1.50288	0.00144226	0.0146038	2823.12	1067.16	924.779
ZEAMMB73_Zm00001d011670	42.6131	9.50737	0.00396223	0.0336924	127.839	0	0
ZEAMMB73_Zm00001d011673	126.107	-3.06743	0.0535259	0.239144	21.307	266.791	90.222
ZEAMMB73_Zm00001d011676	10409.6	-0.149138	0.569746	0.852186	9705.13	11035.4	10488.3
ZEAMMB73_Zm00001d011678	7.10218	6.92223	0.231027		21.307	0	0
ZEAMMB73_Zm00001d011679	10.6533	7.50716	0.193738		31.96	0	0
ZEAMMB73_Zm00001d011680	2924.1	-0.376087	0.317353	0.663698	2439.6	2983.21	3349.51
ZEAMMB73_Zm00001d011681	0				0	0	0
ZEAMMB73_Zm00001d011684	5420.46	-0.285583	0.353386	0.698168	4730.05	5554.1	5977.23
ZEAMMB73_Zm00001d011685	398.156	-2.06044	0.018731	0.11379	127.839	468.905	597.723
ZEAMMB73_Zm00001d011686	49.7153	9.72978	0.00170339	0.0167256	149.146	0	0
ZEAMMB73_Zm00001d011687	212.937	-2.16948	0.0709944	0.286158	63.92	371.89	203
ZEAMMB73_Zm00001d011688	7690.97	0.0891042	0.76567	0.934399	8011.26	8351.36	6710.29
ZEAMMB73_Zm00001d011691	1167.13	-0.782975	0.142024	0.429926	788.342	1325.87	1387.17
ZEAMMB73_Zm00001d011692	175.642	0.562471	0.672678	0.896033	223.719	88.93	214.278
ZEAMMB73_Zm00001d011693	0				0	0	0
ZEAMMB73_Zm00001d011694	18.1718	1.506	0.730787	0.919107	31.96	0	22.556
ZEAMMB73_Zm00001d011696	16179.9	-0.0948093	0.699044	0.909466	15479.2	17204	15856.6
ZEAMMB73_Zm00001d011697	2557.6	0.304474	0.539131	0.836026	2929.65	3152.98	1590.17
ZEAMMB73_Zm00001d011698	0				0	0	0
ZEAMMB73_Zm00001d011699	3221.6	0.10307	0.782642	0.94033	3377.09	3468.28	2819.45
ZEAMMB73_Zm00001d011700	2385.55	-0.0874399	0.841308	0.95902	2290.45	2870.02	1996.17
ZEAMMB73_Zm00001d011701	0				0	0	0
ZEAMMB73_Zm00001d011702	0				0	0	0
ZEAMMB73_Zm00001d011703	0				0	0	0
ZEAMMB73_Zm00001d011704	16.1691	-6.95238	0.209487	0.533975	0	48.507	0
ZEAMMB73_Zm00001d011705	17220.1	-0.202314	0.402653	0.742982	15649.7	18586.4	17424.2
ZEAMMB73_Zm00001d011706	4179.13	0.118166	0.721196	0.917419	4410.45	4179.72	3947.23
ZEAMMB73_Zm00001d011707	0				0	0	0
ZEAMMB73_Zm00001d011708	3319.6	-0.640824	0.0848826	0.32072	2418.29	4179.72	3360.78
ZEAMMB73_Zm00001d011709	625.104	-0.100321	0.890045	0.972092	596.583	759.949	518.778
ZEAMMB73_Zm00001d011710	60.747	0.811275	0.778568	0.938778	85.226	97.015	0
ZEAMMB73_Zm00001d011711	18.7963	-7.16742	0.174834	0.482408	0	0	56.389
ZEAMMB73_Zm00001d011712	7.31035	0.92174	0.869765		10.653	0	11.278
ZEAMMB73_Zm00001d011713	4068.81	-0.00543643	0.987628	0.997206	4058.9	4527.36	3620.17
ZEAMMB73_Zm00001d011714	0				0	0	0
ZEAMMB73_Zm00001d011716	1521.83	-0.167449	0.740554	0.923956	1406.23	1309.7	1849.56
ZEAMMB73_Zm00001d011717	230.513	-0.611616	0.592549	0.865401	170.452	194.03	327.056
ZEAMMB73_Zm00001d011718	6530.49	0.380464	0.241315	0.575756	7723.62	5044.77	6823.06
ZEAMMB73_Zm00001d011719	975.41	0.418583	0.584705	0.86046	1171.86	412.313	1342.06
ZEAMMB73_Zm00001d011720	12470.8	0.129956	0.688891	0.904397	13231.4	14786.7	9394.4
ZEAMMB73_Zm00001d011721	698.307	1.52347	0.0383493	0.189608	1235.78	565.92	293.223
ZEAMMB73_Zm00001d011722	24.6259	0.610726	0.847947	0.959476	31.96	8.085	33.833
ZEAMMB73_Zm00001d011723	7.51853	-5.84452	0.32642		0	0	22.556
ZEAMMB73_Zm00001d011729	0				0	0	0
ZEAMMB73_Zm00001d011730	209.707	0.555386	0.668218	0.894086	266.332	80.846	281.945
ZEAMMB73_Zm00001d011731	50.7561	1.7685	0.56134	0.848453	95.879	0	56.389
ZEAMMB73_Zm00001d011732	25466.6	0.137749	0.545809	0.840188	27112.6	24690.3	24596.9
ZEAMMB73_Zm00001d011734	126.455	-9.91894	0.000101264	0.00149014	0	210.199	169.167
ZEAMMB73_Zm00001d011735	1409.14	-0.963341	0.0610921	0.258771	862.915	1932.21	1432.28
ZEAMMB73_Zm00001d011736	10.8614	1.92209	0.719952		21.307	0	11.278
ZEAMMB73_Zm00001d011737	77.2207	1.03563	0.595399	0.866345	117.186	24.254	90.222
ZEAMMB73_Zm00001d011738	1250.57	-0.766127	0.160433	0.463886	852.262	1196.52	1702.95
ZEAMMB73_Zm00001d011739	43.1556	1.44119	0.55248	0.843486	74.573	32.338	22.556
ZEAMMB73_Zm00001d011740	406.177	-1.62083	0.07577	0.299194	170.452	687.188	360.889
ZEAMMB73_Zm00001d011741	89860.8	-0.478153	0.0248103	0.139357	71206.5	95567.7	102808
ZEAMMB73_Zm00001d011742	2075.64	0.799891	0.0617883	0.260718	2897.69	1536.07	1793.17
ZEAMMB73_Zm00001d011743	46.3109	-8.47033	0.00985712	0.0693243	0	105.099	33.833
ZEAMMB73_Zm00001d011744	0				0	0	0
ZEAMMB73_Zm00001d011745	1188.81	-0.272522	0.608521	0.872091	1044.02	1180.35	1342.06
ZEAMMB73_Zm00001d011746	1474.25	-0.832552	0.0931328	0.337576	969.448	1536.07	1917.22
ZEAMMB73_Zm00001d011747	666.765	-0.16117	0.830079	0.955451	617.89	468.905	913.501
ZEAMMB73_Zm00001d011748	38.2264	-8.19339	0.0177737	0.108746	0	80.846	33.833
ZEAMMB73_Zm00001d011750	6897.24	-0.0790777	0.783236	0.940418	6647.64	7187.18	6856.9
ZEAMMB73_Zm00001d011751	20.4268	-7.28781	0.0886946	0.3266	0	16.169	45.111
ZEAMMB73_Zm00001d011752	59.3247	0.526796	0.808646	0.948901	74.573	80.846	22.556
ZEAMMB73_Zm00001d011753	1908.46	0.884614	0.0491019	0.225633	2748.54	1657.34	1319.5
ZEAMMB73_Zm00001d011754	374.242	0.174106	0.850427	0.960349	404.824	266.791	451.112
ZEAMMB73_Zm00001d011755	60.3512	-8.85268	0.0059474	0.0468215	0	169.776	11.278
ZEAMMB73_Zm00001d011756	2473.94	0.357246	0.364971	0.709082	2897.69	2279.85	2244.28
ZEAMMB73_Zm00001d011757	0				0	0	0
ZEAMMB73_Zm00001d011758	3242.07	0.110105	0.758664	0.931868	3409.05	3136.81	3180.34
ZEAMMB73_Zm00001d011759	0				0	0	0
ZEAMMB73_Zm00001d011760	140.983	-0.039835	0.980633	0.996235	138.493	250.622	33.833
ZEAMMB73_Zm00001d011761	1953.12	-0.0396463	0.927257	0.982853	1917.59	2069.65	1872.11
ZEAMMB73_Zm00001d011762	1102.83	0.677578	0.213709	0.540241	1470.15	913.556	924.779
ZEAMMB73_Zm00001d011763	609.28	-0.765356	0.281711	0.624509	415.478	735.696	676.668
ZEAMMB73_Zm00001d011764	310.039	-2.52026	0.0102991	0.0718266	74.573	460.82	394.723
ZEAMMB73_Zm00001d011765	974.147	2.1	0.0096392	0.068262	1992.16	185.945	744.334
ZEAMMB73_Zm00001d011766	53314.6	-0.237588	0.333443	0.680057	47630.8	63108.1	49205
ZEAMMB73_Zm00001d011767	7122.15	0.296456	0.311834	0.657263	8128.44	6144.27	7093.73
ZEAMMB73_Zm00001d011768	21.3065	8.50728	0.0549901	0.240577	63.92	0	0
ZEAMMB73_Zm00001d011769	516.266	-0.111306	0.884296	0.970734	490.05	517.412	541.334
ZEAMMB73_Zm00001d011770	2000.85	-0.556236	0.250585	0.586318	1523.42	2764.92	1714.22
ZEAMMB73_Zm00001d011771	1030.83	-0.444596	0.432386	0.76653	830.955	1212.68	1048.84
ZEAMMB73_Zm00001d011773	4062.9	0.395986	0.253646	0.589559	4836.58	3314.67	4037.45
ZEAMMB73_Zm00001d011774	10.6533	7.50716	0.193738		31.96	0	0
ZEAMMB73_Zm00001d011775	1196.56	0.107976	0.839423	0.958593	1257.09	1261.19	1071.39
ZEAMMB73_Zm00001d011776	4793.27	-0.813259	0.0103015	0.0718266	3185.33	5521.76	5672.73
ZEAMMB73_Zm00001d011778	17844.5	-7.48361	6.48747e-108	1.62552e-104	149.146	32847.6	20536.9
ZEAMMB73_Zm00001d011779	7165.87	-0.341406	0.231455	0.561614	6083.02	7486.31	7928.29
ZEAMMB73_Zm00001d011780	1268.91	-0.0199999	0.969585	0.992513	1257.09	1139.92	1409.72
ZEAMMB73_Zm00001d011781	416.592	-0.742217	0.383738	0.726364	287.638	533.582	428.556
ZEAMMB73_Zm00001d011782	1936.71	-0.319364	0.496505	0.810001	1661.91	1689.67	2458.56
ZEAMMB73_Zm00001d011783	3.55109	5.92229	0.306256		10.653	0	0
ZEAMMB73_Zm00001d011784	0				0	0	0
ZEAMMB73_Zm00001d011785	3.55109	5.92229	0.306256		10.653	0	0
ZEAMMB73_Zm00001d011786	29928.4	-0.141264	0.532552	0.832097	28007.4	29985.7	31792.1
ZEAMMB73_Zm00001d011787	3830.5	0.923593	0.0198387	0.11891	5592.97	2312.19	3586.34
ZEAMMB73_Zm00001d011788	354.279	0.775456	0.403073	0.743247	490.05	234.452	338.334
ZEAMMB73_Zm00001d011789	17805.5	-0.207606	0.421665	0.757918	16139.7	16751.2	20525.6
ZEAMMB73_Zm00001d011790	480.91	1.01204	0.201062	0.522996	724.422	379.975	338.334
ZEAMMB73_Zm00001d011791	0				0	0	0
ZEAMMB73_Zm00001d011792	6522.35	-0.290362	0.325669	0.67244	5678.19	6580.84	7308.01
ZEAMMB73_Zm00001d011793	72.3735	-0.259963	0.895118	0.974147	63.92	40.423	112.778
ZEAMMB73_Zm00001d011795	85.2262	10.5074	3.40192e-05	0.000572428	255.678	0	0
ZEAMMB73_Zm00001d011796	627.701	0.14758	0.833884	0.956888	671.156	557.835	654.112
ZEAMMB73_Zm00001d011797	212.277	-0.332508	0.809769	0.949154	181.106	388.059	67.667
ZEAMMB73_Zm00001d011799	1682.32	0.00153696	0.997613	0.999456	1683.22	1277.36	2086.39
ZEAMMB73_Zm00001d011800	35.5109	9.24432	0.00938214	0.066647	106.533	0	0
ZEAMMB73_Zm00001d011802	97.5448	2.16823	0.38638	0.729361	202.412	0	90.222
ZEAMMB73_Zm00001d011803	303.174	0.749599	0.450916	0.779145	415.478	291.044	203
ZEAMMB73_Zm00001d011805	1354.63	0.0143246	0.977135	0.995197	1363.62	1358.21	1342.06
ZEAMMB73_Zm00001d011807	91.4221	-9.45038	0.000531699	0.00626805	0	105.099	169.167
ZEAMMB73_Zm00001d011808	0				0	0	0
ZEAMMB73_Zm00001d011810	0				0	0	0
ZEAMMB73_Zm00001d011811	568.142	0.563593	0.453151	0.780471	724.422	574.004	406.001
ZEAMMB73_Zm00001d011812	365.366	-0.87823	0.331276	0.67795	234.372	388.059	473.667
ZEAMMB73_Zm00001d011813	29248.2	1.16325	5.0983e-07	1.2946e-05	46352.4	21836.4	19555.7
ZEAMMB73_Zm00001d011816	27203	-0.249539	0.27518	0.615977	24161.6	29613.8	27833.6
ZEAMMB73_Zm00001d011817	4850.55	-0.370242	0.240494	0.574238	4058.9	5271.14	5221.62
ZEAMMB73_Zm00001d011819	512.694	0.299701	0.696919	0.908413	585.93	444.651	507.501
ZEAMMB73_Zm00001d011821	11696.1	-0.0694119	0.798734	0.946299	11324.4	13016.2	10747.7
ZEAMMB73_Zm00001d011822	0				0	0	0
ZEAMMB73_Zm00001d011823	1464.49	0.0861023	0.860028	0.962898	1523.42	1527.98	1342.06
ZEAMMB73_Zm00001d011825	4135.67	-0.0800252	0.81128	0.949708	3984.32	4430.34	3992.34
ZEAMMB73_Zm00001d011826	2039.13	0.868362	0.0462522	0.217025	2919	1439.05	1759.34
ZEAMMB73_Zm00001d011827	3341.31	0.539506	0.129911	0.415866	4218.69	2805.34	2999.89
ZEAMMB73_Zm00001d011828	5917.39	-0.0724443	0.810657	0.949526	5720.81	5715.79	6315.56
ZEAMMB73_Zm00001d011829	553.867	-0.126486	0.86465	0.964194	522.01	598.258	541.334
ZEAMMB73_Zm00001d011830	734.185	-0.393962	0.569766	0.852186	607.236	986.317	609.001
ZEAMMB73_Zm00001d011831	4917.83	-0.214995	0.566493	0.851048	4442.41	6273.62	4037.45
ZEAMMB73_Zm00001d011832	274.546	-3.63133	0.00263262	0.0240345	31.96	622.512	169.167
ZEAMMB73_Zm00001d011833	108.151	0.380695	0.83879	0.958511	127.839	16.169	180.445
ZEAMMB73_Zm00001d011834	718.686	-0.847355	0.243473	0.578301	468.744	582.089	1105.22
ZEAMMB73_Zm00001d011835	2843.64	-0.724939	0.0654386	0.271202	1981.51	3662.31	2887.11
ZEAMMB73_Zm00001d011838	10.7794	-6.3677	0.284795		0	32.338	0
ZEAMMB73_Zm00001d011839	431.779	0.960975	0.39023	0.732117	639.196	565.92	90.222
ZEAMMB73_Zm00001d011840	812.853	0.634022	0.316872	0.663193	1065.33	606.343	766.89
ZEAMMB73_Zm00001d011841	155.861	-1.16507	0.392285	0.733289	85.226	145.522	236.834
ZEAMMB73_Zm00001d011842	0				0	0	0
ZEAMMB73_Zm00001d011843	304.766	-5.40618	5.65247e-07	1.42407e-05	10.653	396.144	507.501
ZEAMMB73_Zm00001d011844	0				0	0	0
ZEAMMB73_Zm00001d011845	12252.4	-0.500595	0.0745695	0.295852	9598.6	15271.8	11886.8
ZEAMMB73_Zm00001d011846	966.39	-1.41408	0.0185533	0.11281	458.091	1414.8	1026.28
ZEAMMB73_Zm00001d011847	1496.36	-1.64717	0.000900594	0.00983446	617.89	1705.84	2165.34
ZEAMMB73_Zm00001d011848	0				0	0	0
ZEAMMB73_Zm00001d011849	2636.4	0.0308426	0.937088	0.985197	2673.97	2449.62	2785.61
ZEAMMB73_Zm00001d011850	18740.8	0.413958	0.0971626	0.346071	22478.4	15530.5	18213.6
ZEAMMB73_Zm00001d011851	1679.43	0.335744	0.501438	0.811023	1949.55	1859.45	1229.28
ZEAMMB73_Zm00001d011853	39.062	9.38183	0.00608423	0.0473443	117.186	0	0
ZEAMMB73_Zm00001d011854	14122.4	-0.0157258	0.950269	0.987504	14019.7	13460.8	14886.7
ZEAMMB73_Zm00001d011855	16478.8	0.349677	0.15081	0.446181	19239.8	15603.2	14593.5
ZEAMMB73_Zm00001d011856	177.552	2.22239	0.0775615	0.303744	372.864	80.846	78.945
ZEAMMB73_Zm00001d011857	0				0	0	0
ZEAMMB73_Zm00001d011866	80.8744	-1.22997	0.507381	0.814255	42.613	64.677	135.334
ZEAMMB73_Zm00001d011867	126.69	1.18691	0.43431	0.767633	202.412	121.269	56.389
ZEAMMB73_Zm00001d011868	10.6533	7.50716	0.193738		31.96	0	0
ZEAMMB73_Zm00001d011869	2.69486	-4.37189	0.463896		0	8.085	0
ZEAMMB73_Zm00001d011871	0				0	0	0
ZEAMMB73_Zm00001d011872	30.7078	-7.8779	0.0378757	0.187825	0	80.846	11.278
ZEAMMB73_Zm00001d011873	1849.05	-0.147022	0.750149	0.928853	1725.83	2174.75	1646.56
ZEAMMB73_Zm00001d011874	214.846	-0.0192118	0.988755	0.99744	213.065	363.806	67.667
ZEAMMB73_Zm00001d011876	1113.77	-0.521813	0.357944	0.703312	862.915	1034.83	1443.56
ZEAMMB73_Zm00001d011877	3069.48	-0.272792	0.466793	0.790814	2695.28	2983.21	3529.95
ZEAMMB73_Zm00001d011878	578.376	1.66953	0.0214507	0.126141	1065.33	331.467	338.334
ZEAMMB73_Zm00001d011879	14339.7	-0.124175	0.678283	0.898401	13529.7	17422.2	12067.2
ZEAMMB73_Zm00001d011880	2841.57	-1.64961	1.8249e-05	0.000328959	1171.86	3969.52	3383.34
ZEAMMB73_Zm00001d011881	5.38971	-5.36913	0.367543		0	16.169	0
ZEAMMB73_Zm00001d011882	49.7153	9.72978	0.00170339	0.0167256	149.146	0	0
ZEAMMB73_Zm00001d011883	0				0	0	0
ZEAMMB73_Zm00001d011885	9184.7	-0.0687219	0.798199	0.946146	8895.48	9523.62	9135.01
ZEAMMB73_Zm00001d011886	832.231	-0.70473	0.381205	0.724555	585.93	444.651	1466.11
ZEAMMB73_Zm00001d011887	270.563	-1.28148	0.219359	0.548236	138.493	379.975	293.223
ZEAMMB73_Zm00001d011888	0				0	0	0
ZEAMMB73_Zm00001d011889	1578.7	-0.0909624	0.86362	0.963806	1512.76	1204.6	2018.72
ZEAMMB73_Zm00001d011890	121.986	3.14416	0.17132	0.480174	298.292	0	67.667
ZEAMMB73_Zm00001d011891	7330.72	-0.0479244	0.8728	0.966458	7169.65	8157.33	6665.18
ZEAMMB73_Zm00001d011892	0				0	0	0
ZEAMMB73_Zm00001d011895	198.289	0.801729	0.504432	0.81231	276.985	137.438	180.445
ZEAMMB73_Zm00001d011896	0				0	0	0
ZEAMMB73_Zm00001d011897	0				0	0	0
ZEAMMB73_Zm00001d011898	3653.07	0.329706	0.353701	0.698331	4229.35	3662.31	3067.56
ZEAMMB73_Zm00001d011899	0				0	0	0
ZEAMMB73_Zm00001d011900	3419.66	0.684497	0.0952494	0.342213	4570.25	2215.17	3473.56
ZEAMMB73_Zm00001d011901	770.826	-0.854975	0.208075	0.533975	500.704	695.273	1116.5
ZEAMMB73_Zm00001d011902	10.6533	7.50716	0.193738		31.96	0	0
ZEAMMB73_Zm00001d011903	276.043	0.252227	0.829943	0.955429	308.945	113.184	406.001
ZEAMMB73_Zm00001d011904	2010.75	-0.407474	0.361641	0.705717	1651.26	1899.87	2481.11
ZEAMMB73_Zm00001d011906	6.24595	1.3924	0.804592		10.653	8.085	0
ZEAMMB73_Zm00001d011907	98.319	1.89626	0.277693	0.619319	191.759	24.254	78.945
ZEAMMB73_Zm00001d011908	1588.88	0.126438	0.793814	0.944614	1683.22	1730.1	1353.34
ZEAMMB73_Zm00001d011909	63.6644	1.0137	0.637124	0.884789	95.879	16.169	78.945
ZEAMMB73_Zm00001d011911	0				0	0	0
ZEAMMB73_Zm00001d011912	531.801	1.51224	0.0950183	0.342213	937.488	161.691	496.223
ZEAMMB73_Zm00001d011913	6494.21	0.423358	0.186972	0.502077	7819.5	5020.52	6642.62
ZEAMMB73_Zm00001d011914	37.1178	0.87558	0.735759	0.921228	53.266	24.254	33.833
ZEAMMB73_Zm00001d011915	0				0	0	0
ZEAMMB73_Zm00001d011917	893.206	1.09686	0.0710152	0.286158	1384.92	719.527	575.167
ZEAMMB73_Zm00001d011918	1028.22	-0.315588	0.585759	0.860981	884.221	1253.11	947.335
ZEAMMB73_Zm00001d011919	2221.79	-1.98892	2.86081e-06	6.25791e-05	745.729	3258.08	2661.56
ZEAMMB73_Zm00001d011920	8022.5	-2.59209	3.92343e-18	3.82112e-16	1843.02	12345.1	9879.35
ZEAMMB73_Zm00001d011921	0				0	0	0
ZEAMMB73_Zm00001d011922	0				0	0	0
ZEAMMB73_Zm00001d011923	739.269	-2.00945	0.00259223	0.0237287	245.025	1115.67	857.112
ZEAMMB73_Zm00001d011924	22.5556	-7.43052	0.135049	0.418441	0	0	67.667
ZEAMMB73_Zm00001d011925	0				0	0	0
ZEAMMB73_Zm00001d011926	5.38971	-5.36913	0.367543		0	16.169	0
ZEAMMB73_Zm00001d011927	909.876	0.681234	0.264157	0.60289	1214.47	646.765	868.39
ZEAMMB73_Zm00001d011928	2853.57	-0.802824	0.0349283	0.178297	1906.93	3112.56	3541.23
ZEAMMB73_Zm00001d011929	933.274	-0.433873	0.459876	0.78542	756.382	1050.99	992.446
ZEAMMB73_Zm00001d011930	11.2778	-6.43013	0.280082		0	0	33.833
ZEAMMB73_Zm00001d011931	988.532	-0.864031	0.143737	0.43278	639.196	1333.95	992.446
ZEAMMB73_Zm00001d011932	38.2264	-8.19339	0.0177737	0.108746	0	80.846	33.833
ZEAMMB73_Zm00001d011933	0				0	0	0
ZEAMMB73_Zm00001d011938	11302.5	0.112783	0.730627	0.919107	11899.7	13436.6	8571.12
ZEAMMB73_Zm00001d011940	0				0	0	0
ZEAMMB73_Zm00001d011941	2933.57	0.0749005	0.844304	0.959476	3036.18	3136.81	2627.73
ZEAMMB73_Zm00001d011942	336.949	0.667151	0.477221	0.796474	447.437	315.298	248.111
ZEAMMB73_Zm00001d011943	317.448	-0.207971	0.832518	0.956157	287.638	258.706	406.001
ZEAMMB73_Zm00001d011944	78.7014	0.453432	0.823951	0.952869	95.879	16.169	124.056
ZEAMMB73_Zm00001d011945	1433.16	0.226905	0.652806	0.8898	1587.34	1527.98	1184.17
ZEAMMB73_Zm00001d011947	5585.91	-0.0678366	0.832969	0.956237	5411.86	5052.85	6293.01
ZEAMMB73_Zm00001d011948	48.5218	-1.54379	0.503411	0.812068	21.307	56.592	67.667
ZEAMMB73_Zm00001d011950	41.883	2.07258	0.514791	0.819667	85.226	40.423	0
ZEAMMB73_Zm00001d011952	166.901	11.4771	2.73828e-08	8.49914e-07	500.704	0	0
ZEAMMB73_Zm00001d011953	5777.24	0.0542984	0.857283	0.96213	5923.22	5893.65	5514.84
ZEAMMB73_Zm00001d011954	0				0	0	0
ZEAMMB73_Zm00001d011955	827.706	0.73858	0.239875	0.573959	1129.25	598.258	755.612
ZEAMMB73_Zm00001d011956	2038.45	-0.874594	0.0395409	0.193716	1310.35	2425.37	2379.61
ZEAMMB73_Zm00001d011958	33281.1	-1.64999	3.08885e-10	1.27639e-08	13721.4	49356.3	36765.6
ZEAMMB73_Zm00001d011959	5190.59	-0.310537	0.32301	0.669883	4474.37	5853.23	5244.17
ZEAMMB73_Zm00001d011963	3526.67	0.235331	0.534996	0.833082	3920.4	3840.17	2819.45
ZEAMMB73_Zm00001d011964	3786.9	-2.30465	7.88506e-11	3.53379e-09	1044.02	4689.05	5627.62
ZEAMMB73_Zm00001d011965	88310.5	-1.58719	6.36202e-08	1.8734e-06	37797.8	139855	87278.8
ZEAMMB73_Zm00001d011966	7420.29	-0.499429	0.106556	0.366424	5816.69	9305.34	7138.84
ZEAMMB73_Zm00001d011967	115.412	1.49064	0.383158	0.725516	202.412	121.269	22.556
ZEAMMB73_Zm00001d011968	89.1936	4.45227	0.062564	0.262566	245.025	0	22.556
ZEAMMB73_Zm00001d011969	3521.78	0.965908	0.00586218	0.0463094	5220.1	2570.89	2774.34
ZEAMMB73_Zm00001d011970	6598.28	-1.45859	5.30677e-07	1.34312e-05	3046.84	8222.01	8526.01
ZEAMMB73_Zm00001d011971	3189.72	-0.41476	0.252983	0.588762	2610.05	3338.93	3620.17
ZEAMMB73_Zm00001d011972	1529.13	-0.940371	0.0497639	0.227459	948.141	1722.01	1917.22
ZEAMMB73_Zm00001d011975	782.444	-0.0126388	0.985399	0.996454	777.689	565.92	1003.72
ZEAMMB73_Zm00001d011976	218.578	2.10182	0.0716642	0.288015	447.437	129.353	78.945
ZEAMMB73_Zm00001d011977	0				0	0	0
ZEAMMB73_Zm00001d011978	0				0	0	0
ZEAMMB73_Zm00001d011979	15822.7	-0.0992059	0.704805	0.91182	15106.3	17802.2	14559.6
ZEAMMB73_Zm00001d011980	511.773	7.07011	0.133044	0.418441	1512.76	0	22.556
ZEAMMB73_Zm00001d011981	3554.48	0.192696	0.580539	0.858101	3877.79	3492.53	3293.12
ZEAMMB73_Zm00001d011982	0				0	0	0
ZEAMMB73_Zm00001d011983	3187.61	-0.163777	0.654289	0.890651	2950.96	3104.47	3507.39
ZEAMMB73_Zm00001d011984	2223.2	0.477527	0.303959	0.648079	2737.89	2409.2	1522.5
ZEAMMB73_Zm00001d011985	86.3994	-1.34691	0.498308	0.810271	42.613	194.03	22.556
ZEAMMB73_Zm00001d011986	68.89	-0.52669	0.789602	0.942824	53.266	97.015	56.389
ZEAMMB73_Zm00001d011987	0				0	0	0
ZEAMMB73_Zm00001d011988	781.01	-0.619019	0.399241	0.739557	575.277	549.751	1218
ZEAMMB73_Zm00001d011989	0				0	0	0
ZEAMMB73_Zm00001d011990	145.116	-10.1166	7.77947e-05	0.00117683	0	97.015	338.334
ZEAMMB73_Zm00001d011991	0				0	0	0
ZEAMMB73_Zm00001d011992	68305.3	-0.37965	0.0776876	0.303865	56888.5	71394.8	76632.6
ZEAMMB73_Zm00001d011993	3609.58	0.765153	0.03654	0.183412	4975.08	3282.34	2571.34
ZEAMMB73_Zm00001d011994	6741.37	0.227546	0.432037	0.766416	7467.94	6564.67	6191.51
ZEAMMB73_Zm00001d011996	18.7963	-7.16742	0.174834	0.482408	0	0	56.389
ZEAMMB73_Zm00001d011997	1042.8	-0.201197	0.720548	0.917343	948.141	1018.66	1161.61
ZEAMMB73_Zm00001d011999	34.3994	-8.03971	0.0252588	0.14107	0	24.254	78.945
ZEAMMB73_Zm00001d012002	0				0	0	0
ZEAMMB73_Zm00001d012003	13107.1	0.266071	0.332147	0.678661	14765.4	13695.3	10860.5
ZEAMMB73_Zm00001d012004	3.55109	5.92229	0.306256		10.653	0	0
ZEAMMB73_Zm00001d012005	9292.09	0.0757349	0.779239	0.939184	9619.9	8771.76	9484.62
ZEAMMB73_Zm00001d012006	0				0	0	0
ZEAMMB73_Zm00001d012007	2620.48	-0.818711	0.0441763	0.210582	1736.48	3452.11	2672.84
ZEAMMB73_Zm00001d012009	246.189	1.98001	0.0675043	0.276786	490.05	113.184	135.334
ZEAMMB73_Zm00001d012010	25.6903	0.504833	0.896549	0.974213	31.96	0	45.111
ZEAMMB73_Zm00001d012013	0				0	0	0
ZEAMMB73_Zm00001d012014	0				0	0	0
ZEAMMB73_Zm00001d012015	4133.65	-0.0730962	0.831536	0.955826	3994.98	3815.92	4590.06
ZEAMMB73_Zm00001d012016	26.3825	-7.65843	0.0498871	0.227459	0	56.592	22.556
ZEAMMB73_Zm00001d012017	17913.3	-0.529234	0.0264307	0.145842	13827.9	19758.7	20153.4
ZEAMMB73_Zm00001d012019	3.55109	5.92229	0.306256		10.653	0	0
ZEAMMB73_Zm00001d012020	0				0	0	0
ZEAMMB73_Zm00001d012021	159.755	-1.2096	0.374703	0.717933	85.226	258.706	135.334
ZEAMMB73_Zm00001d012022	860.807	0.923444	0.133171	0.418441	1257.09	727.611	597.723
ZEAMMB73_Zm00001d012023	39.062	9.38183	0.00608423	0.0473443	117.186	0	0
ZEAMMB73_Zm00001d012024	233.703	-5.01773	4.06906e-05	0.000666715	10.653	250.622	439.834
ZEAMMB73_Zm00001d012025	0				0	0	0
ZEAMMB73_Zm00001d012027	7154.15	0.406476	0.154203	0.451565	8554.58	6637.43	6270.45
ZEAMMB73_Zm00001d012029	1167.41	1.76471	0.00739657	0.0557921	2205.23	913.556	383.445
ZEAMMB73_Zm00001d012030	2730.48	0.284114	0.465699	0.790059	3100.1	2756.84	2334.5
ZEAMMB73_Zm00001d012031	1457	-1.2078	0.0187529	0.113872	777.689	1495.64	2097.67
ZEAMMB73_Zm00001d012032	1898.64	-5.46134	3.18924e-30	7.2646e-28	63.92	3015.54	2616.45
ZEAMMB73_Zm00001d012033	7434	0.309926	0.3242	0.671014	8533.27	5885.57	7883.18
ZEAMMB73_Zm00001d012034	950.271	-0.553855	0.3663	0.710782	724.422	1269.28	857.112
ZEAMMB73_Zm00001d012035	58.4828	0.919592	0.75558	0.930588	85.226	0	90.222
ZEAMMB73_Zm00001d012036	7.31035	0.92174	0.869765		10.653	0	11.278
ZEAMMB73_Zm00001d012038	0				0	0	0
ZEAMMB73_Zm00001d012040	1813.96	-0.0805639	0.856645	0.962066	1747.14	1924.13	1770.61
ZEAMMB73_Zm00001d012041	64.7052	-0.828456	0.708325	0.913008	42.613	16.169	135.334
ZEAMMB73_Zm00001d012042	39424.7	-0.225909	0.323826	0.670571	35422.1	44157.9	38694.1
ZEAMMB73_Zm00001d012043	21.5588	-7.3674	0.14195	0.429817	0	64.677	0
ZEAMMB73_Zm00001d012044	21089.2	-0.26624	0.277055	0.618565	18579.3	24027.3	20660.9
ZEAMMB73_Zm00001d012045	0				0	0	0
ZEAMMB73_Zm00001d012047	3441.22	-0.827839	0.0305791	0.163022	2269.15	4648.63	3405.89
ZEAMMB73_Zm00001d012048	29.5173	0.173734	0.962267	0.990566	31.96	56.592	0
ZEAMMB73_Zm00001d012049	994.458	0.350004	0.539226	0.836079	1161.21	897.387	924.779
ZEAMMB73_Zm00001d012050	813.991	-0.595012	0.348196	0.694969	607.236	808.457	1026.28
ZEAMMB73_Zm00001d012051	16.1691	-6.95238	0.209487	0.533975	0	48.507	0
ZEAMMB73_Zm00001d012052	125079	-0.10865	0.605066	0.870536	118880	132199	124157
ZEAMMB73_Zm00001d012053	0				0	0	0
ZEAMMB73_Zm00001d012054	2.69486	-4.37189	0.463896		0	8.085	0
ZEAMMB73_Zm00001d012059	7.10218	6.92223	0.231027		21.307	0	0
ZEAMMB73_Zm00001d012060	3725.72	-0.155887	0.648812	0.889458	3462.31	3824	3890.84
ZEAMMB73_Zm00001d012061	4078.2	-0.243652	0.468949	0.792214	3632.76	4519.27	4082.56
ZEAMMB73_Zm00001d012063	105.664	0.231822	0.907929	0.977408	117.186	8.085	191.722
ZEAMMB73_Zm00001d012064	3.75926	-4.84255	0.416742		0	0	11.278
ZEAMMB73_Zm00001d012067	6594.64	-0.0920947	0.764192	0.933657	6317.39	7421.63	6044.9
ZEAMMB73_Zm00001d012068	50.1316	3.50995	0.234011	0.564887	127.839	0	22.556
ZEAMMB73_Zm00001d012069	3371.22	0.288543	0.514219	0.819528	3835.18	4034.2	2244.28
ZEAMMB73_Zm00001d012070	43.4458	1.92087	0.547247	0.841041	85.226	0	45.111
ZEAMMB73_Zm00001d012073	0				0	0	0
ZEAMMB73_Zm00001d012074	4144.02	0.0879739	0.80891	0.948901	4314.57	4689.05	3428.45
ZEAMMB73_Zm00001d012078	21.6409	-0.0350215	0.991637	0.998399	21.307	32.338	11.278
ZEAMMB73_Zm00001d012079	13.3481	2.97551	0.540013		31.96	8.085	0
ZEAMMB73_Zm00001d012080	694.802	-2.05594	0.00239859	0.0223744	223.719	856.964	1003.72
ZEAMMB73_Zm00001d012081	6131.45	-1.15824	0.000294863	0.0037931	3366.43	6580.84	8447.07
ZEAMMB73_Zm00001d012082	1006.74	0.385271	0.496654	0.810001	1193.17	913.556	913.501
ZEAMMB73_Zm00001d012083	41.8595	-0.550646	0.82264	0.952521	31.96	48.507	45.111
ZEAMMB73_Zm00001d012084	1077.2	1.19688	0.0300019	0.160573	1725.83	727.611	778.168
ZEAMMB73_Zm00001d012085	812.532	-1.32841	0.0429297	0.206058	404.824	1220.77	812.001
ZEAMMB73_Zm00001d012086	7004.33	0.390666	0.171164	0.480174	8320.2	6411.06	6281.73
ZEAMMB73_Zm00001d012087	3505.8	0.154772	0.667308	0.893773	3760.6	3080.22	3676.56
ZEAMMB73_Zm00001d012088	5288.85	0.528273	0.086281	0.32072	6647.64	4527.36	4691.56
ZEAMMB73_Zm00001d012089	3.75926	-4.84255	0.416742		0	0	11.278
ZEAMMB73_Zm00001d012090	678.941	0.208242	0.75822	0.931868	745.729	614.427	676.668
ZEAMMB73_Zm00001d012091	1425.83	0.315583	0.52534	0.827288	1640.6	1204.6	1432.28
ZEAMMB73_Zm00001d012092	15836.7	-0.589982	0.0164295	0.102846	11846.4	17123.1	18540.7
ZEAMMB73_Zm00001d012094	0				0	0	0
ZEAMMB73_Zm00001d012095	3.55109	5.92229	0.306256		10.653	0	0
ZEAMMB73_Zm00001d012096	28.5349	1.71662	0.638868	0.88538	53.266	32.338	0
ZEAMMB73_Zm00001d012097	21.4327	0.98031	0.810897	0.949526	31.96	32.338	0
ZEAMMB73_Zm00001d012098	2027.22	-2.2293	1.06795e-06	2.55289e-05	585.93	2304.1	3191.62
ZEAMMB73_Zm00001d012099	0				0	0	0
ZEAMMB73_Zm00001d012100	2764.55	-6.00844	3.2918e-46	1.53777e-43	63.92	4090.79	4138.95
ZEAMMB73_Zm00001d012101	6867.27	-0.247923	0.388338	0.730655	6104.32	7381.21	7116.29
ZEAMMB73_Zm00001d012102	1429.73	-4.8204	4.00499e-19	4.21319e-17	74.573	1778.61	2436
ZEAMMB73_Zm00001d012103	162257	-0.104407	0.6129	0.87432	154526	166000	166246
ZEAMMB73_Zm00001d012108	3863.57	0.341747	0.312352	0.657732	4495.68	3508.7	3586.34
ZEAMMB73_Zm00001d012109	163.573	-2.03797	0.122254	0.400539	53.266	234.452	203
ZEAMMB73_Zm00001d012110	99.6387	5.69775	0.00972546	0.0687375	287.638	0	11.278
ZEAMMB73_Zm00001d012112	0				0	0	0
ZEAMMB73_Zm00001d012113	0				0	0	0
ZEAMMB73_Zm00001d012114	17.7554	8.24421	0.0862833	0.32072	53.266	0	0
ZEAMMB73_Zm00001d012115	0				0	0	0
ZEAMMB73_Zm00001d012116	7.10218	6.92223	0.231027		21.307	0	0
ZEAMMB73_Zm00001d012117	18.864	-7.17476	0.171585	0.480174	0	56.592	0
ZEAMMB73_Zm00001d012118	2473.02	0.530592	0.299002	0.643131	3110.76	1398.63	2909.67
ZEAMMB73_Zm00001d012119	562.192	0.553918	0.475656	0.795997	713.769	363.806	609.001
ZEAMMB73_Zm00001d012120	7.51853	-5.84452	0.32642		0	0	22.556
ZEAMMB73_Zm00001d012121	9795.71	-1.0253	0.000106677	0.00155981	5795.38	11738.8	11853
ZEAMMB73_Zm00001d012122	7.10218	6.92223	0.231027		21.307	0	0
ZEAMMB73_Zm00001d012124	10.6533	7.50716	0.193738		31.96	0	0
ZEAMMB73_Zm00001d012126	1534.97	0.918219	0.0530333	0.237637	2237.19	1172.26	1195.45
ZEAMMB73_Zm00001d012127	27826.6	0.28142	0.220756	0.550502	31555	27034.8	24890.1
ZEAMMB73_Zm00001d012128	3675.91	0.637992	0.0687531	0.279783	4825.93	3314.67	2887.11
ZEAMMB73_Zm00001d012129	7.10218	6.92223	0.231027		21.307	0	0
ZEAMMB73_Zm00001d012130	94.5127	-0.21709	0.904106	0.976202	85.226	40.423	157.889
ZEAMMB73_Zm00001d012131	3783.5	0.0775179	0.822808	0.952521	3920.4	3945.27	3484.84
ZEAMMB73_Zm00001d012132	31.9598	9.0923	0.0145156	0.0933673	95.879	0	0
ZEAMMB73_Zm00001d012137	2229.13	-0.0442103	0.914733	0.97933	2183.92	2360.69	2142.78
ZEAMMB73_Zm00001d012138	268.32	-3.596	0.000754488	0.0084671	31.96	355.721	417.278
ZEAMMB73_Zm00001d012140	2442.72	0.0907473	0.819462	0.952027	2546.13	2312.19	2469.84
ZEAMMB73_Zm00001d012141	668.256	-0.546545	0.435728	0.768807	511.357	873.133	620.279
ZEAMMB73_Zm00001d012142	6623.67	0.0422469	0.902299	0.975873	6754.17	7850.12	5266.73
ZEAMMB73_Zm00001d012144	1414.98	1.34668	0.0313364	0.165649	2375.68	549.751	1319.5
ZEAMMB73_Zm00001d012145	1603.64	-0.566357	0.229565	0.560856	1214.47	1916.04	1680.39
ZEAMMB73_Zm00001d012146	1532.56	0.364202	0.44482	0.775265	1800.4	1455.22	1342.06
ZEAMMB73_Zm00001d012147	5.38971	-5.36913	0.367543		0	16.169	0
ZEAMMB73_Zm00001d012148	3.55109	5.92229	0.306256		10.653	0	0
ZEAMMB73_Zm00001d012152	3.75926	-4.84255	0.416742		0	0	11.278
ZEAMMB73_Zm00001d012153	1546.19	-0.264078	0.577403	0.856205	1363.62	1673.51	1601.45
ZEAMMB73_Zm00001d012154	5.38971	-5.36913	0.367543		0	16.169	0
ZEAMMB73_Zm00001d012155	7188.43	0.0643553	0.824571	0.953023	7404.02	7518.65	6642.62
ZEAMMB73_Zm00001d012156	6384.84	-0.0120247	0.967222	0.991996	6349.35	6297.88	6507.29
ZEAMMB73_Zm00001d012158	1136.4	1.4915	0.005609	0.0446936	1992.16	695.273	721.779
ZEAMMB73_Zm00001d012159	1920.54	-1.07059	0.0147611	0.0945274	1107.94	2465.79	2187.89
ZEAMMB73_Zm00001d012160	12493.7	0.218539	0.389369	0.731597	13785.3	11504.3	12191.3
ZEAMMB73_Zm00001d012161	135825	0.0350612	0.867441	0.964324	138034	139305	130134
ZEAMMB73_Zm00001d012162	72.6493	-0.62882	0.742962	0.925579	53.266	97.015	67.667
ZEAMMB73_Zm00001d012163	0				0	0	0
ZEAMMB73_Zm00001d012164	7.10218	6.92223	0.231027		21.307	0	0
ZEAMMB73_Zm00001d012165	715.745	-1.10533	0.113886	0.382376	404.824	671.019	1071.39
ZEAMMB73_Zm00001d012166	2709.18	-0.0110295	0.977143	0.995197	2695.28	2578.98	2853.28
ZEAMMB73_Zm00001d012167	13183.4	0.182622	0.478888	0.79724	14318	11811.6	13420.6
ZEAMMB73_Zm00001d012168	1264.87	-0.068034	0.911951	0.978684	1225.13	832.711	1736.78
ZEAMMB73_Zm00001d012169	142.908	-0.0662005	0.964977	0.99125	138.493	64.677	225.556
ZEAMMB73_Zm00001d012170	10894.7	0.349688	0.176722	0.484991	12720	10073.4	9890.62
ZEAMMB73_Zm00001d012171	264.655	-0.164138	0.876751	0.968124	245.025	323.383	225.556
ZEAMMB73_Zm00001d012172	0				0	0	0
ZEAMMB73_Zm00001d012173	4751.97	0.35978	0.261855	0.599737	5571.66	4139.3	4544.95
ZEAMMB73_Zm00001d012175	998.179	-0.881823	0.13001	0.416086	639.196	1317.79	1037.56
ZEAMMB73_Zm00001d012176	805.859	-0.936432	0.148217	0.441829	500.704	800.372	1116.5
ZEAMMB73_Zm00001d012177	5.38971	-5.36913	0.367543		0	16.169	0
ZEAMMB73_Zm00001d012178	35.5109	9.24432	0.00938214	0.066647	106.533	0	0
ZEAMMB73_Zm00001d012180	0				0	0	0
ZEAMMB73_Zm00001d012181	0				0	0	0
ZEAMMB73_Zm00001d012184	0				0	0	0
ZEAMMB73_Zm00001d012185	0				0	0	0
ZEAMMB73_Zm00001d012186	3.75926	-4.84255	0.416742		0	0	11.278
ZEAMMB73_Zm00001d012187	0				0	0	0
ZEAMMB73_Zm00001d012188	0				0	0	0
ZEAMMB73_Zm00001d012192	0				0	0	0
ZEAMMB73_Zm00001d012194	8.08457	-5.95314	0.317464		0	24.254	0
ZEAMMB73_Zm00001d012195	3517.99	0.0636311	0.85555	0.961827	3622.11	3379.35	3552.51
ZEAMMB73_Zm00001d012196	3601.52	-0.928597	0.00817163	0.0605122	2247.84	4519.27	4037.45
ZEAMMB73_Zm00001d012197	902.254	0.15895	0.811955	0.950039	969.448	598.258	1139.06
ZEAMMB73_Zm00001d012198	1240.49	1.35418	0.0090548	0.0651955	2088.04	832.711	800.723
ZEAMMB73_Zm00001d012199	5078.15	0.498403	0.14291	0.431299	6306.74	5093.28	3834.45
ZEAMMB73_Zm00001d012203	3220.46	-0.170129	0.643792	0.886815	2972.26	3080.22	3608.89
ZEAMMB73_Zm00001d012204	337.978	-1.0029	0.295449	0.639784	202.412	315.298	496.223
ZEAMMB73_Zm00001d012205	827.958	0.587051	0.344418	0.691157	1065.33	662.935	755.612
ZEAMMB73_Zm00001d012206	4636.08	-0.106749	0.742416	0.925224	4410.45	5020.52	4477.28
ZEAMMB73_Zm00001d012208	6.24595	1.3924	0.804592		10.653	8.085	0
ZEAMMB73_Zm00001d012211	14822.5	-0.814471	0.00114016	0.0119989	9843.62	16444	18179.8
ZEAMMB73_Zm00001d012212	39.4783	3.09373	0.337725	0.683715	95.879	0	22.556
ZEAMMB73_Zm00001d012213	768.572	0.258531	0.686277	0.903174	862.915	687.188	755.612
ZEAMMB73_Zm00001d012216	156.74	-0.105718	0.937463	0.985197	149.146	129.353	191.722
ZEAMMB73_Zm00001d012217	245.594	-1.40221	0.201016	0.522976	117.186	258.706	360.889
ZEAMMB73_Zm00001d012219	586.56	-4.33238	1.06018e-08	3.46626e-07	42.613	792.288	924.779
ZEAMMB73_Zm00001d012220	0				0	0	0
ZEAMMB73_Zm00001d012221	8609.11	-0.155863	0.566334	0.851048	8000.6	8917.28	8909.46
ZEAMMB73_Zm00001d012222	3.55109	5.92229	0.306256		10.653	0	0
ZEAMMB73_Zm00001d012223	165.426	-1.75742	0.18695	0.502077	63.92	161.691	270.667
ZEAMMB73_Zm00001d012224	3621.87	-0.510347	0.139726	0.426528	2823.12	3993.78	4048.73
ZEAMMB73_Zm00001d012225	0				0	0	0
ZEAMMB73_Zm00001d012226	1048.83	-0.503938	0.373465	0.717103	820.302	1277.36	1048.84
ZEAMMB73_Zm00001d012227	3.55109	5.92229	0.306256		10.653	0	0
ZEAMMB73_Zm00001d012228	22619.9	-0.114017	0.726677	0.919073	21445	29250	17164.8
ZEAMMB73_Zm00001d012229	1198.22	2.56158	3.40588e-06	7.27697e-05	2684.62	379.975	530.056
ZEAMMB73_Zm00001d012231	1544.37	0.176592	0.734017	0.9206	1672.56	1156.09	1804.45
ZEAMMB73_Zm00001d012232	924.818	0.294017	0.650372	0.889751	1054.67	1099.5	620.279
ZEAMMB73_Zm00001d012233	1492.93	-0.207944	0.670465	0.894945	1352.96	1422.88	1702.95
ZEAMMB73_Zm00001d012234	0				0	0	0
ZEAMMB73_Zm00001d012236	127.839	11.0924	6.14525e-07	1.5342e-05	383.518	0	0
ZEAMMB73_Zm00001d012237	4973.31	-0.0366318	0.91331	0.978916	4889.85	5643.03	4387.06
ZEAMMB73_Zm00001d012238	6041.61	-0.252376	0.396349	0.737163	5358.6	6225.12	6541.12
ZEAMMB73_Zm00001d012239	2022.55	0.511249	0.229586	0.560856	2524.82	1794.77	1748.06
ZEAMMB73_Zm00001d012240	1288.06	-0.106615	0.856793	0.962066	1225.13	913.556	1725.5
ZEAMMB73_Zm00001d012241	1396.92	0.470734	0.344274	0.691055	1715.18	1156.09	1319.5
ZEAMMB73_Zm00001d012242	1680.27	0.449747	0.327424	0.674441	2045.43	1439.05	1556.34
ZEAMMB73_Zm00001d012243	174.519	0.933048	0.462774	0.787734	255.678	121.269	146.611
ZEAMMB73_Zm00001d012244	4176.02	0.413064	0.211311	0.536859	5007.04	3686.56	3834.45
ZEAMMB73_Zm00001d012245	418.064	-1.12119	0.18942	0.505804	234.372	444.651	575.167
ZEAMMB73_Zm00001d012246	151.706	-10.1814	3.82889e-05	0.000630794	0	218.283	236.834
ZEAMMB73_Zm00001d012247	12250.1	-0.0244482	0.938963	0.985197	12112.8	14916	9721.46
ZEAMMB73_Zm00001d012248	10.6533	7.50716	0.193738		31.96	0	0
ZEAMMB73_Zm00001d012249	100.454	-0.894161	0.599448	0.867389	63.92	169.776	67.667
ZEAMMB73_Zm00001d012251	41.2791	-2.41045	0.470776	0.793347	10.653	113.184	0
ZEAMMB73_Zm00001d012252	87.4638	-1.36793	0.475034	0.795726	42.613	185.945	33.833
ZEAMMB73_Zm00001d012253	79.3936	-0.446529	0.80816	0.948901	63.92	72.761	101.5
ZEAMMB73_Zm00001d012254	8069.83	0.35674	0.236774	0.568869	9449.45	6459.57	8300.46
ZEAMMB73_Zm00001d012255	69.5146	-2.13558	0.276787	0.618117	21.307	97.015	90.222
ZEAMMB73_Zm00001d012257	321.853	-1.45223	0.135862	0.418441	149.146	331.467	484.945
ZEAMMB73_Zm00001d012258	525.002	1.8023	0.0628113	0.263221	1001.41	460.82	112.778
ZEAMMB73_Zm00001d012259	158.207	-0.789073	0.555116	0.84537	106.533	210.199	157.889
ZEAMMB73_Zm00001d012260	699.136	0.0124896	0.985158	0.996454	703.116	638.681	755.612
ZEAMMB73_Zm00001d012261	7.51853	-5.84452	0.32642		0	0	22.556
ZEAMMB73_Zm00001d012262	0				0	0	0
ZEAMMB73_Zm00001d012263	2270.24	0.313204	0.465086	0.78928	2610.05	2384.95	1815.72
ZEAMMB73_Zm00001d012265	1026.75	-0.216438	0.703885	0.911616	926.834	1172.26	981.168
ZEAMMB73_Zm00001d012266	0				0	0	0
ZEAMMB73_Zm00001d012267	10098.4	-0.273902	0.359084	0.704016	8863.52	12296.6	9135.01
ZEAMMB73_Zm00001d012268	0				0	0	0
ZEAMMB73_Zm00001d012269	3620.35	0.631488	0.0673994	0.276426	4740.7	3064.05	3056.28
ZEAMMB73_Zm00001d012270	3531.9	-0.259552	0.486321	0.802057	3121.41	3233.83	4240.45
ZEAMMB73_Zm00001d012273	1999.98	-0.308391	0.471708	0.794017	1725.83	2199	2075.11
ZEAMMB73_Zm00001d012274	65041.6	0.412255	0.114031	0.382724	77960.6	68072.1	49092.2
ZEAMMB73_Zm00001d012275	2595.51	-0.0321894	0.937392	0.985197	2556.78	2263.68	2966.06
ZEAMMB73_Zm00001d012276	180782	-0.557323	0.00687889	0.0526217	137544	204531	200271
ZEAMMB73_Zm00001d012277	29785.6	-1.08261	3.10724e-06	6.71364e-05	17066.5	34036	38254.3
ZEAMMB73_Zm00001d012278	0				0	0	0
ZEAMMB73_Zm00001d012279	0				0	0	0
ZEAMMB73_Zm00001d012280	11.2778	-6.43013	0.280082		0	0	33.833
ZEAMMB73_Zm00001d012281	248.376	-1.27066	0.360117	0.704337	127.839	64.677	552.612
ZEAMMB73_Zm00001d012282	18.7963	-7.16742	0.174834	0.482408	0	0	56.389
ZEAMMB73_Zm00001d012283	550.419	13.1986	1.8061e-15	1.3601e-13	1651.26	0	0
ZEAMMB73_Zm00001d012284	2393.34	-0.193717	0.637411	0.885087	2183.92	2255.59	2740.5
ZEAMMB73_Zm00001d012285	62.9108	-8.911	0.00286792	0.025815	0	64.677	124.056
ZEAMMB73_Zm00001d012286	2711.46	-0.926938	0.016313	0.102325	1693.87	3395.52	3045
ZEAMMB73_Zm00001d012287	65.8958	-3.13292	0.140008	0.427048	10.653	40.423	146.611
ZEAMMB73_Zm00001d012289	68.7404	-1.44657	0.463043	0.787947	31.96	72.761	101.5
ZEAMMB73_Zm00001d012290	177.115	-2.16663	0.103096	0.359643	53.266	331.467	146.611
ZEAMMB73_Zm00001d012291	13.9726	-6.73966	0.174391		0	8.085	33.833
ZEAMMB73_Zm00001d012292	1875.23	-0.943162	0.0529047	0.237254	1161.21	2716.41	1748.06
ZEAMMB73_Zm00001d012293	5.38971	-5.36913	0.367543		0	16.169	0
ZEAMMB73_Zm00001d012294	1565.59	-0.119156	0.809575	0.949114	1480.8	1851.37	1364.61
ZEAMMB73_Zm00001d012295	4000.84	-0.228331	0.511934	0.818001	3590.15	3799.75	4612.62
ZEAMMB73_Zm00001d012296	27.6786	1.07351	0.773245	0.937387	42.613	40.423	0
ZEAMMB73_Zm00001d012297	265.777	-0.455328	0.66197	0.891635	213.065	291.044	293.223
ZEAMMB73_Zm00001d012301	3369.3	-2.48089	9.44719e-12	4.813e-10	830.955	4980.09	4296.84
ZEAMMB73_Zm00001d012302	36.9681	-0.303082	0.930004	0.98332	31.96	0	78.945
ZEAMMB73_Zm00001d012304	28.5934	-0.595618	0.844883	0.959476	21.307	8.085	56.389
ZEAMMB73_Zm00001d012306	5925.58	-0.463707	0.123382	0.402659	4730.05	6257.46	6789.23
ZEAMMB73_Zm00001d012307	429.987	-0.0199451	0.981487	0.996235	426.131	525.497	338.334
ZEAMMB73_Zm00001d012308	15.0371	-6.84542	0.230878	0.560856	0	0	45.111
ZEAMMB73_Zm00001d012310	7.10218	6.92223	0.231027		21.307	0	0
ZEAMMB73_Zm00001d012311	0				0	0	0
ZEAMMB73_Zm00001d012312	3.55109	5.92229	0.306256		10.653	0	0
ZEAMMB73_Zm00001d012313	114.679	-9.77836	0.000202062	0.00274076	0	242.537	101.5
ZEAMMB73_Zm00001d012314	4564.16	0.296724	0.385689	0.728555	5209.45	3735.07	4747.95
ZEAMMB73_Zm00001d012315	0				0	0	0
ZEAMMB73_Zm00001d012316	0				0	0	0
ZEAMMB73_Zm00001d012317	34.6547	4.552	0.16094	0.464291	95.879	8.085	0
ZEAMMB73_Zm00001d012318	10.6533	7.50716	0.193738		31.96	0	0
ZEAMMB73_Zm00001d012320	1084.3	-0.304072	0.596669	0.866345	937.488	962.064	1353.34
ZEAMMB73_Zm00001d012321	50.9643	1.33506	0.662804	0.891635	85.226	0	67.667
ZEAMMB73_Zm00001d012322	4316.33	0.233423	0.484896	0.801158	4793.97	4365.67	3789.34
ZEAMMB73_Zm00001d012323	1991.52	-2.95394	6.1164e-10	2.43966e-08	362.211	3379.35	2233
ZEAMMB73_Zm00001d012325	912.266	-0.306088	0.701934	0.911119	788.342	1519.9	428.556
ZEAMMB73_Zm00001d012326	88.5455	3.42196	0.0665741	0.274688	223.719	8.085	33.833
ZEAMMB73_Zm00001d012327	275.164	-1.44876	0.178807	0.488481	127.839	460.82	236.834
ZEAMMB73_Zm00001d012328	3540.59	-0.279019	0.515649	0.820194	3100.1	4769.9	2751.78
ZEAMMB73_Zm00001d012329	7156.22	-0.366952	0.220052	0.549323	5997.79	7001.24	8469.62
ZEAMMB73_Zm00001d012330	37.9505	-2.27497	0.390775	0.732529	10.653	24.254	78.945
ZEAMMB73_Zm00001d012331	0				0	0	0
ZEAMMB73_Zm00001d012332	104.398	-9.64245	0.000269528	0.00350743	0	177.861	135.334
ZEAMMB73_Zm00001d012333	47.2727	1.58799	0.606406	0.870942	85.226	56.592	0
ZEAMMB73_Zm00001d012334	2.69486	-4.37189	0.463896		0	8.085	0
ZEAMMB73_Zm00001d012335	2807.3	-4.79352	1.62698e-33	4.52959e-31	149.146	3953.35	4319.4
ZEAMMB73_Zm00001d012336	5799	0.74332	0.0338688	0.175369	7926.03	3832.09	5638.9
ZEAMMB73_Zm00001d012337	350.085	-11.3875	4.43488e-07	1.13918e-05	0	396.144	654.112
ZEAMMB73_Zm00001d012338	5916.67	-0.739458	0.0149657	0.0955708	4090.86	7219.52	6439.62
ZEAMMB73_Zm00001d012339	932.741	-1.60887	0.00906501	0.065252	394.171	1422.88	981.168
ZEAMMB73_Zm00001d012340	365.68	-0.420737	0.642568	0.886014	298.292	347.636	451.112
ZEAMMB73_Zm00001d012341	32.168	3.92843	0.250763	0.586318	85.226	0	11.278
ZEAMMB73_Zm00001d012342	164.47	1.61423	0.24946	0.585308	298.292	48.507	146.611
ZEAMMB73_Zm00001d012343	0				0	0	0
ZEAMMB73_Zm00001d012344	0				0	0	0
ZEAMMB73_Zm00001d012345	3.55109	5.92229	0.306256		10.653	0	0
ZEAMMB73_Zm00001d012346	0				0	0	0
ZEAMMB73_Zm00001d012347	0				0	0	0
ZEAMMB73_Zm00001d012348	157.875	1.9068	0.15511	0.453063	308.945	97.015	67.667
ZEAMMB73_Zm00001d012349	4231.49	0.396619	0.227868	0.560687	5039	3888.68	3766.78
ZEAMMB73_Zm00001d012350	10.6533	7.50716	0.193738		31.96	0	0
ZEAMMB73_Zm00001d012351	148.85	-0.491298	0.721571	0.917552	117.186	194.03	135.334
ZEAMMB73_Zm00001d012353	895.153	-0.158199	0.790989	0.943459	830.955	929.725	924.779
ZEAMMB73_Zm00001d012354	3.55109	5.92229	0.306256		10.653	0	0
ZEAMMB73_Zm00001d012357	88.7772	10.5663	2.36805e-05	0.000414665	266.332	0	0
ZEAMMB73_Zm00001d012358	0				0	0	0
ZEAMMB73_Zm00001d012359	0				0	0	0
ZEAMMB73_Zm00001d012360	0				0	0	0
ZEAMMB73_Zm00001d012361	2049.59	-0.670042	0.115981	0.387381	1470.15	2231.34	2447.28
ZEAMMB73_Zm00001d012362	1428.67	-1.19791	0.0155749	0.0987519	767.035	1883.7	1635.28
ZEAMMB73_Zm00001d012363	0				0	0	0
ZEAMMB73_Zm00001d012366	0				0	0	0
ZEAMMB73_Zm00001d012367	82.4257	2.45267	0.173606	0.482408	181.106	32.338	33.833
ZEAMMB73_Zm00001d012368	0				0	0	0
ZEAMMB73_Zm00001d012369	0				0	0	0
ZEAMMB73_Zm00001d012371	0				0	0	0
ZEAMMB73_Zm00001d012373	0				0	0	0
ZEAMMB73_Zm00001d012375	0				0	0	0
ZEAMMB73_Zm00001d012376	0				0	0	0
ZEAMMB73_Zm00001d012377	0				0	0	0
ZEAMMB73_Zm00001d012378	2566.11	-5.89986	2.42697e-28	5.02948e-26	63.92	2514.3	5120.12
ZEAMMB73_Zm00001d012379	2244.16	-0.43053	0.300799	0.644916	1821.71	2271.76	2639
ZEAMMB73_Zm00001d012380	2140.1	-0.33596	0.421477	0.757829	1821.71	2376.86	2221.72
ZEAMMB73_Zm00001d012381	148.304	-4.34939	0.00254326	0.0235304	10.653	242.537	191.722
ZEAMMB73_Zm00001d012382	14.2044	7.92224	0.135853	0.418441	42.613	0	0
ZEAMMB73_Zm00001d012383	97.2425	-9.5388	0.000775496	0.00867461	0	32.338	259.389
ZEAMMB73_Zm00001d012384	0				0	0	0
ZEAMMB73_Zm00001d012385	0				0	0	0
ZEAMMB73_Zm00001d012386	0				0	0	0
ZEAMMB73_Zm00001d012387	125.482	-1.60213	0.32962	0.676217	53.266	266.791	56.389
ZEAMMB73_Zm00001d012390	0				0	0	0
ZEAMMB73_Zm00001d012391	1652.23	-0.366827	0.426173	0.761947	1384.92	1778.61	1793.17
ZEAMMB73_Zm00001d012392	3.75926	-4.84255	0.416742		0	0	11.278
ZEAMMB73_Zm00001d012393	5312.23	0.0145775	0.962462	0.990566	5347.94	5085.19	5503.56
ZEAMMB73_Zm00001d012394	356.287	-2.97421	0.00236185	0.0221044	63.92	339.552	665.39
ZEAMMB73_Zm00001d012395	7969.15	0.653656	0.0205069	0.121975	10525.4	6322.13	7059.9
ZEAMMB73_Zm00001d012396	2184.59	0.305749	0.471404	0.793762	2503.52	2223.26	1827
ZEAMMB73_Zm00001d012397	8.08457	-5.95314	0.317464		0	24.254	0
ZEAMMB73_Zm00001d012398	1339.9	0.821202	0.107496	0.368566	1885.63	1164.18	969.89
ZEAMMB73_Zm00001d012399	50.0261	0.138498	0.951304	0.987881	53.266	40.423	56.389
ZEAMMB73_Zm00001d012400	1751.63	0.00773682	0.986457	0.996767	1757.79	1625	1872.11
ZEAMMB73_Zm00001d012401	1855.96	-0.312699	0.484602	0.800852	1597.99	1827.11	2142.78
ZEAMMB73_Zm00001d012402	128.232	3.033	0.0771402	0.302737	308.945	8.085	67.667
ZEAMMB73_Zm00001d012403	0				0	0	0
ZEAMMB73_Zm00001d012404	1990.7	0.293027	0.570774	0.852493	2269.15	2417.29	1285.67
ZEAMMB73_Zm00001d012407	42173.2	0.0376698	0.892691	0.973157	42911.4	49752.4	33855.9
ZEAMMB73_Zm00001d012408	1153.04	0.527957	0.357762	0.703125	1448.85	792.288	1218
ZEAMMB73_Zm00001d012409	16.8992	3.38898	0.44003	0.771827	42.613	8.085	0
ZEAMMB73_Zm00001d012411	3.55109	5.92229	0.306256		10.653	0	0
ZEAMMB73_Zm00001d012412	0				0	0	0
ZEAMMB73_Zm00001d012413	166.675	-10.3167	2.84172e-05	0.000488301	0	161.691	338.334
ZEAMMB73_Zm00001d012414	0				0	0	0
ZEAMMB73_Zm00001d012415	141.947	-1.80551	0.216459	0.544118	53.266	113.184	259.389
ZEAMMB73_Zm00001d012417	78.3057	-3.39544	0.0739439	0.294132	10.653	88.93	135.334
ZEAMMB73_Zm00001d012418	53.0788	0.421969	0.852497	0.960806	63.92	72.761	22.556
ZEAMMB73_Zm00001d012419	0				0	0	0
ZEAMMB73_Zm00001d012420	84341.4	-1.73481	0.230323	0.560856	33046.4	173648	46329.2
ZEAMMB73_Zm00001d012421	6707.04	-0.446543	0.155968	0.454754	5401.21	8302.85	6417.06
ZEAMMB73_Zm00001d012423	8968	-0.555588	0.0990505	0.350994	6828.75	7850.12	12225.1
ZEAMMB73_Zm00001d012424	0				0	0	0
ZEAMMB73_Zm00001d012425	6764.72	-0.394211	0.173539	0.482408	5592.97	7122.51	7578.68
ZEAMMB73_Zm00001d012426	0				0	0	0
ZEAMMB73_Zm00001d012427	93.5509	-9.48339	0.000515874	0.00610499	0	88.93	191.722
ZEAMMB73_Zm00001d012428	44015.5	-0.188495	0.531172	0.831158	40269.4	56624.3	35152.9
ZEAMMB73_Zm00001d012429	0				0	0	0
ZEAMMB73_Zm00001d012430	52.2134	-1.66607	0.594189	0.866345	21.307	0	135.334
ZEAMMB73_Zm00001d012431	13.4743	-6.68935	0.258666		0	40.423	0
ZEAMMB73_Zm00001d012432	219.399	-0.0620246	0.959302	0.990404	213.065	129.353	315.778
ZEAMMB73_Zm00001d012433	1832.07	0.363527	0.4788	0.797191	2151.96	2126.24	1218
ZEAMMB73_Zm00001d012434	0				0	0	0
ZEAMMB73_Zm00001d012435	130.402	-0.622867	0.668915	0.894309	95.879	137.438	157.889
ZEAMMB73_Zm00001d012437	551.782	0.132676	0.871222	0.965802	585.93	347.636	721.779
ZEAMMB73_Zm00001d012438	24.8576	8.7297	0.0351651	0.178297	74.573	0	0
ZEAMMB73_Zm00001d012439	1389.39	-0.299885	0.554287	0.844802	1203.82	1317.79	1646.56
ZEAMMB73_Zm00001d012440	0				0	0	0
ZEAMMB73_Zm00001d012441	0				0	0	0
ZEAMMB73_Zm00001d012443	62.9108	-8.911	0.00286792	0.025815	0	64.677	124.056
ZEAMMB73_Zm00001d012444	0				0	0	0
ZEAMMB73_Zm00001d012445	11.2778	-6.43013	0.280082		0	0	33.833
ZEAMMB73_Zm00001d012446	7847.77	0.105471	0.706846	0.912632	8234.98	7955.22	7353.12
ZEAMMB73_Zm00001d012447	1323.65	0.316388	0.561054	0.848453	1523.42	970.148	1477.39
ZEAMMB73_Zm00001d012448	5311.29	-1.52812	2.40841e-06	5.3147e-05	2354.37	7478.23	6101.29
ZEAMMB73_Zm00001d012449	0				0	0	0
ZEAMMB73_Zm00001d012450	2066.29	-2.7219	1.86335e-07	5.13063e-06	436.784	3799.75	1962.34
ZEAMMB73_Zm00001d012451	3090.31	0.0365713	0.920106	0.980647	3142.72	3015.54	3112.67
ZEAMMB73_Zm00001d012452	1679.89	-0.339686	0.51015	0.816679	1427.54	2247.51	1364.61
ZEAMMB73_Zm00001d012456	891.975	-1.48811	0.0134031	0.0888234	404.824	1188.43	1082.67
ZEAMMB73_Zm00001d012457	6544.67	-0.177608	0.543053	0.838581	6019.1	7017.4	6597.51
ZEAMMB73_Zm00001d012458	11003.4	0.124262	0.630343	0.882442	11644	10663.5	10702.6
ZEAMMB73_Zm00001d012459	1613.03	-1.27022	0.00723744	0.0548319	830.955	2158.58	1849.56
ZEAMMB73_Zm00001d012460	1942.04	-0.261122	0.545908	0.840248	1715.18	2069.65	2041.28
ZEAMMB73_Zm00001d012463	417.896	0.309056	0.730673	0.919107	479.397	266.791	507.501
ZEAMMB73_Zm00001d012464	1006.5	1.43682	0.0116542	0.0790973	1736.48	606.343	676.668
ZEAMMB73_Zm00001d012465	1788.54	-0.103071	0.820446	0.952292	1704.52	1980.72	1680.39
ZEAMMB73_Zm00001d012466	3.75926	-4.84255	0.416742		0	0	11.278
ZEAMMB73_Zm00001d012467	973.321	-0.714649	0.224413	0.556107	681.809	986.317	1251.84
ZEAMMB73_Zm00001d012468	0				0	0	0
ZEAMMB73_Zm00001d012469	15561.7	0.0854354	0.731413	0.919462	16182.3	16056	14446.9
ZEAMMB73_Zm00001d012471	129.663	-3.1083	0.0467614	0.218484	21.307	97.015	270.667
ZEAMMB73_Zm00001d012472	633.508	-0.361209	0.637613	0.885201	532.663	905.472	462.39
ZEAMMB73_Zm00001d012473	8.9408	0.395163	0.943914		10.653	16.169	0
ZEAMMB73_Zm00001d012474	658.893	-0.029919	0.965203	0.99125	649.849	695.273	631.556
ZEAMMB73_Zm00001d012475	0				0	0	0
ZEAMMB73_Zm00001d012476	423.033	-1.30853	0.207573	0.533439	213.065	210.199	845.835
ZEAMMB73_Zm00001d012477	6344.51	-0.1993	0.502576	0.811526	5774.07	6289.79	6969.68
ZEAMMB73_Zm00001d012478	2.69486	-4.37189	0.463896		0	8.085	0
ZEAMMB73_Zm00001d012479	1096.87	-2.56943	4.98257e-06	0.000102256	255.678	1681.59	1353.34
ZEAMMB73_Zm00001d012480	0				0	0	0
ZEAMMB73_Zm00001d012481	0				0	0	0
ZEAMMB73_Zm00001d012482	572.091	-1.51482	0.104423	0.362568	255.678	1156.09	304.5
ZEAMMB73_Zm00001d012483	14.2044	7.92224	0.135853	0.418441	42.613	0	0
ZEAMMB73_Zm00001d012484	4472.59	-3.17677	6.02355e-15	4.30106e-13	703.116	8011.81	4702.84
ZEAMMB73_Zm00001d012485	31943.7	0.00247471	0.993876	0.998562	31981.1	40414.8	23435.3
ZEAMMB73_Zm00001d012486	0				0	0	0
ZEAMMB73_Zm00001d012488	464.994	-1.47215	0.0776312	0.303777	213.065	719.527	462.39
ZEAMMB73_Zm00001d012489	0				0	0	0
ZEAMMB73_Zm00001d012492	78.9446	-9.23829	0.0101231	0.0708518	0	0	236.834
ZEAMMB73_Zm00001d012493	0				0	0	0
ZEAMMB73_Zm00001d012494	250.154	0.569308	0.59633	0.866345	319.598	194.03	236.834
ZEAMMB73_Zm00001d012495	0				0	0	0
ZEAMMB73_Zm00001d012496	14.8289	-0.665334	0.889786	0.972092	10.653	0	33.833
ZEAMMB73_Zm00001d012497	0				0	0	0
ZEAMMB73_Zm00001d012498	38.1822	0.799403	0.758694	0.931868	53.266	16.169	45.111
ZEAMMB73_Zm00001d012499	1575.93	-0.955076	0.0511042	0.231591	969.448	2134.33	1624
ZEAMMB73_Zm00001d012500	3.55109	5.92229	0.306256		10.653	0	0
ZEAMMB73_Zm00001d012501	3337.47	0.331928	0.361266	0.705386	3867.14	2829.6	3315.67
ZEAMMB73_Zm00001d012503	10957.7	0.200644	0.477839	0.796697	11995.6	9216.41	11661.2
ZEAMMB73_Zm00001d012504	4960.99	-0.19353	0.536878	0.834364	4527.64	5133.7	5221.62
ZEAMMB73_Zm00001d012505	0				0	0	0
ZEAMMB73_Zm00001d012506	0				0	0	0
ZEAMMB73_Zm00001d012507	0				0	0	0
ZEAMMB73_Zm00001d012508	0				0	0	0
ZEAMMB73_Zm00001d012509	666.924	2.39269	0.000470052	0.00565006	1448.85	258.706	293.223
ZEAMMB73_Zm00001d012510	104.09	3.17106	0.17609	0.484176	255.678	56.592	0
ZEAMMB73_Zm00001d012511	4214.49	-0.499825	0.166252	0.473568	3302.51	3961.44	5379.51
ZEAMMB73_Zm00001d012512	187.827	-2.26018	0.0712842	0.28698	53.266	307.214	203
ZEAMMB73_Zm00001d012513	26462.6	0.0398617	0.868067	0.964484	26952.8	28255.6	24179.6
ZEAMMB73_Zm00001d012514	2246.61	-0.0917992	0.851911	0.960598	2151.96	1633.08	2954.78
ZEAMMB73_Zm00001d012515	2604.75	-0.0581228	0.884604	0.970734	2535.48	2910.45	2368.34
ZEAMMB73_Zm00001d012516	1593.52	-1.2942	0.00622277	0.0483132	809.648	2110.07	1860.84
ZEAMMB73_Zm00001d012517	912.117	1.26006	0.0457327	0.215449	1491.46	759.949	484.945
ZEAMMB73_Zm00001d012518	49836.7	0.0207102	0.929943	0.98332	50315.4	54376.8	44818
ZEAMMB73_Zm00001d012520	162.259	1.40113	0.286177	0.628707	276.985	97.015	112.778
ZEAMMB73_Zm00001d012521	18.864	-7.17476	0.171585	0.480174	0	56.592	0
ZEAMMB73_Zm00001d012522	858.211	0.373182	0.54241	0.83813	1012.06	840.795	721.779
ZEAMMB73_Zm00001d012524	2.69486	-4.37189	0.463896		0	8.085	0
ZEAMMB73_Zm00001d012525	21469.9	0.250574	0.286676	0.62929	24023.1	19500	20886.5
ZEAMMB73_Zm00001d012527	21520.9	0.25016	0.841105	0.958984	24076.4	30697.1	9789.12
ZEAMMB73_Zm00001d012528	610.773	-0.0893238	0.902312	0.975873	585.93	727.611	518.778
ZEAMMB73_Zm00001d012529	1353.4	0.376662	0.475897	0.796034	1597.99	1018.66	1443.56
ZEAMMB73_Zm00001d012530	245.002	-0.0956939	0.932486	0.984008	234.372	331.467	169.167
ZEAMMB73_Zm00001d012531	18.946	0.26097	0.940973	0.985579	21.307	24.254	11.278
ZEAMMB73_Zm00001d012532	10389.2	0.184374	0.480522	0.798109	11292.5	10041	9834.24
ZEAMMB73_Zm00001d012533	38.5165	-2.29944	0.372153	0.71594	10.653	48.507	56.389
ZEAMMB73_Zm00001d012534	0				0	0	0
ZEAMMB73_Zm00001d012535	3.75926	-4.84255	0.416742		0	0	11.278
ZEAMMB73_Zm00001d012536	1525.91	-0.205127	0.668487	0.894227	1384.92	1681.59	1511.22
ZEAMMB73_Zm00001d012537	47257.5	0.0189981	0.930085	0.98332	47673.4	47319	46780.3
ZEAMMB73_Zm00001d012538	0				0	0	0
ZEAMMB73_Zm00001d012539	1064.44	0.15063	0.789565	0.942824	1139.9	1139.92	913.501
ZEAMMB73_Zm00001d012540	32.5843	1.92116	0.584858	0.86046	63.92	0	33.833
ZEAMMB73_Zm00001d012542	0				0	0	0
ZEAMMB73_Zm00001d012543	0				0	0	0
ZEAMMB73_Zm00001d012544	330.852	4.38717	0.000641609	0.00734839	905.528	8.085	78.945
ZEAMMB73_Zm00001d012545	3.55109	5.92229	0.306256		10.653	0	0
ZEAMMB73_Zm00001d012546	16606.7	0.438568	0.100578	0.353851	20124	16613.8	13082.2
ZEAMMB73_Zm00001d012548	0				0	0	0
ZEAMMB73_Zm00001d012549	9443.46	0.0161205	0.958386	0.99023	9513.37	7866.28	10950.7
ZEAMMB73_Zm00001d012550	22232.5	-0.136995	0.57501	0.855067	20848.4	24714.5	21134.6
ZEAMMB73_Zm00001d012551	0				0	0	0
ZEAMMB73_Zm00001d012552	10.6533	7.50716	0.193738		31.96	0	0
ZEAMMB73_Zm00001d012553	3177.69	-0.448196	0.217714	0.54591	2556.78	3638.06	3338.23
ZEAMMB73_Zm00001d012555	26.8809	-7.68408	0.0474037	0.220104	0	24.254	56.389
ZEAMMB73_Zm00001d012556	20447.6	0.424223	0.0917403	0.333978	24630.4	16638	20074.5
ZEAMMB73_Zm00001d012557	14784.5	-0.00430761	0.986508	0.996767	14754.8	13776.1	15822.7
ZEAMMB73_Zm00001d012559	11274.3	0.377076	0.167609	0.475663	13316.6	11213.3	9292.9
ZEAMMB73_Zm00001d012560	4729.81	-0.613833	0.0560456	0.243456	3494.27	5101.36	5593.79
ZEAMMB73_Zm00001d012561	23444.3	-2.9701	1.92541e-37	6.47174e-35	4218.69	33825.8	32288.3
ZEAMMB73_Zm00001d012562	359.883	-0.0506758	0.955743	0.989824	351.558	412.313	315.778
ZEAMMB73_Zm00001d012563	52.6974	-8.65546	0.00568957	0.0452049	0	56.592	101.5
ZEAMMB73_Zm00001d012564	4035.47	-4.59712	1.39191e-38	4.91842e-36	245.025	5489.42	6371.95
ZEAMMB73_Zm00001d012566	3.55109	5.92229	0.306256		10.653	0	0
ZEAMMB73_Zm00001d012567	6532.21	0.340089	0.244487	0.579361	7595.78	6192.78	5808.06
ZEAMMB73_Zm00001d012568	0				0	0	0
ZEAMMB73_Zm00001d012569	33.5667	0.553601	0.838418	0.958441	42.613	24.254	33.833
ZEAMMB73_Zm00001d012570	7.51853	-5.84452	0.32642		0	0	22.556
ZEAMMB73_Zm00001d012571	1342.05	0.41247	0.414655	0.75292	1608.64	1131.84	1285.67
ZEAMMB73_Zm00001d012572	0				0	0	0
ZEAMMB73_Zm00001d012573	411.17	0.603377	0.501344	0.811023	532.663	452.736	248.111
ZEAMMB73_Zm00001d012574	55.3131	3.33315	0.126498	0.40886	138.493	16.169	11.278
ZEAMMB73_Zm00001d012575	120.42	0.313999	0.835322	0.957544	138.493	121.269	101.5
ZEAMMB73_Zm00001d012576	153.805	-1.37391	0.38644	0.729424	74.573	48.507	338.334
ZEAMMB73_Zm00001d012577	45.8126	-8.45473	0.0355545	0.179841	0	137.438	0
ZEAMMB73_Zm00001d012578	2601.44	0.545076	0.161319	0.465091	3291.86	2166.66	2345.78
ZEAMMB73_Zm00001d012580	499.719	-5.11657	2.92819e-08	9.05801e-07	21.307	1026.74	451.112
ZEAMMB73_Zm00001d012581	4956.59	-1.05975	0.00259012	0.0237287	2876.38	5012.43	6980.95
ZEAMMB73_Zm00001d012584	0				0	0	0
ZEAMMB73_Zm00001d012585	27.9688	1.80022	0.546308	0.840395	53.266	8.085	22.556
ZEAMMB73_Zm00001d012586	7.51853	-5.84452	0.32642		0	0	22.556
ZEAMMB73_Zm00001d012587	0				0	0	0
ZEAMMB73_Zm00001d012588	3.75926	-4.84255	0.416742		0	0	11.278
ZEAMMB73_Zm00001d012590	3488.4	0.101411	0.785878	0.94151	3654.07	3856.34	2954.78
ZEAMMB73_Zm00001d012591	1671.66	-0.0968973	0.856327	0.961961	1597.99	2199	1218
ZEAMMB73_Zm00001d012593	152.38	1.07293	0.427926	0.763374	234.372	121.269	101.5
ZEAMMB73_Zm00001d012594	19.3624	-7.2111	0.0965356	0.344254	0	24.254	33.833
ZEAMMB73_Zm00001d012595	345.43	-2.48058	0.00989856	0.0695394	85.226	590.173	360.889
ZEAMMB73_Zm00001d012596	13.9726	-6.73966	0.174391		0	8.085	33.833
ZEAMMB73_Zm00001d012597	11807.6	0.0496993	0.859096	0.96256	12080.8	13056.6	10285.3
ZEAMMB73_Zm00001d012598	61645.3	0.610144	0.0270949	0.148581	80048.7	42363.1	62524.1
ZEAMMB73_Zm00001d012599	10814.9	0.553599	0.036631	0.183668	13732.1	8844.52	9868.07
ZEAMMB73_Zm00001d012600	458.542	0.14701	0.865745	0.964194	490.05	299.129	586.445
ZEAMMB73_Zm00001d012601	5636.15	-0.441903	0.164336	0.470173	4548.95	5570.27	6789.23
ZEAMMB73_Zm00001d012602	2587.29	0.542131	0.188492	0.504284	3270.55	2562.81	1928.5
ZEAMMB73_Zm00001d012603	16423.4	-6.52355	4.52997e-137	4.16183e-133	266.332	25636.2	23367.6
ZEAMMB73_Zm00001d012604	866.256	-0.370944	0.590324	0.863707	724.422	622.512	1251.84
ZEAMMB73_Zm00001d012605	865.122	-1.26304	0.0393743	0.193356	447.437	986.317	1161.61
ZEAMMB73_Zm00001d012606	1339.62	0.35289	0.491196	0.805167	1566.03	1099.5	1353.34
ZEAMMB73_Zm00001d012607	138485	0.946111	0.000302645	0.00387797	203850	124203	87402.9
ZEAMMB73_Zm00001d012608	0				0	0	0
ZEAMMB73_Zm00001d012609	1606.46	-2.66751	9.97728e-08	2.85638e-06	351.558	1851.37	2616.45
ZEAMMB73_Zm00001d012610	118.535	-1.87632	0.224888	0.556311	42.613	121.269	191.722
ZEAMMB73_Zm00001d012611	483.845	-0.0679062	0.931634	0.983933	468.744	452.736	530.056
ZEAMMB73_Zm00001d012612	15.3949	-0.738817	0.848675	0.959476	10.653	24.254	11.278
ZEAMMB73_Zm00001d012613	7.51853	-5.84452	0.32642		0	0	22.556
ZEAMMB73_Zm00001d012614	38.2058	4.70276	0.131566	0.418441	106.533	8.085	0
ZEAMMB73_Zm00001d012615	2643.09	0.136267	0.756417	0.930897	2812.46	3120.64	1996.17
ZEAMMB73_Zm00001d012618	1089.74	-0.360729	0.511955	0.818001	916.181	1123.76	1229.28
ZEAMMB73_Zm00001d012619	38.2264	-8.19339	0.0177737	0.108746	0	80.846	33.833
ZEAMMB73_Zm00001d012620	6509.06	0.420949	0.148044	0.441475	7830.15	5934.07	5762.95
ZEAMMB73_Zm00001d012621	33.0007	0.597848	0.866479	0.964194	42.613	0	56.389
ZEAMMB73_Zm00001d012623	2.69486	-4.37189	0.463896		0	8.085	0
ZEAMMB73_Zm00001d012624	4780.52	0.286836	0.415839	0.75433	5433.17	3743.16	5165.23
ZEAMMB73_Zm00001d012625	89.8387	0.386871	0.82318	0.952521	106.533	72.761	90.222
ZEAMMB73_Zm00001d012626	22.5556	-7.43052	0.135049	0.418441	0	0	67.667
ZEAMMB73_Zm00001d012627	6026.72	0.0238346	0.940225	0.985453	6093.67	6685.94	5300.56
ZEAMMB73_Zm00001d012628	0				0	0	0
ZEAMMB73_Zm00001d012629	380.356	-1.98621	0.0289293	0.156068	127.839	404.228	609.001
ZEAMMB73_Zm00001d012630	3.55109	5.92229	0.306256		10.653	0	0
ZEAMMB73_Zm00001d012632	1161.81	-2.86618	1.15996e-06	2.74192e-05	223.719	2021.14	1240.56
ZEAMMB73_Zm00001d012633	12477	-0.372419	0.159493	0.462431	10429.6	14584.6	12416.9
ZEAMMB73_Zm00001d012634	5789.89	-0.193491	0.532109	0.831802	5284.02	5578.35	6507.29
ZEAMMB73_Zm00001d012635	8558.56	-0.251281	0.504797	0.812592	7595.78	11674.1	6405.79
ZEAMMB73_Zm00001d012636	91.3871	-0.149251	0.931605	0.983933	85.226	121.269	67.667
ZEAMMB73_Zm00001d012637	0				0	0	0
ZEAMMB73_Zm00001d012639	0				0	0	0
ZEAMMB73_Zm00001d012640	8744.88	-0.133597	0.622577	0.879304	8213.67	9167.9	8853.07
ZEAMMB73_Zm00001d012641	264.845	1.76828	0.093451	0.338373	500.704	169.776	124.056
ZEAMMB73_Zm00001d012642	0				0	0	0
ZEAMMB73_Zm00001d012643	1657.8	-0.0506233	0.912616	0.978854	1619.3	1730.1	1624
ZEAMMB73_Zm00001d012644	11.0696	-0.0800409	0.988125		10.653	0	22.556
ZEAMMB73_Zm00001d012645	834.775	0.566828	0.397662	0.73832	1065.33	525.497	913.501
ZEAMMB73_Zm00001d012646	60.7143	-8.85918	0.00452527	0.0374664	0	24.254	157.889
ZEAMMB73_Zm00001d012647	4366.29	-0.513101	0.125142	0.406454	3398.39	4478.85	5221.62
ZEAMMB73_Zm00001d012648	2751.11	-0.831055	0.093786	0.339269	1811.06	4333.33	2108.95
ZEAMMB73_Zm00001d012649	0				0	0	0
ZEAMMB73_Zm00001d012651	9827.32	-0.0888247	0.73675	0.921527	9428.14	9960.19	10093.6
ZEAMMB73_Zm00001d012652	4380.95	0.153843	0.657851	0.891635	4698.09	4745.64	3699.12
ZEAMMB73_Zm00001d012653	1931.17	1.32043	0.00248838	0.0231081	3217.29	1358.21	1218
ZEAMMB73_Zm00001d012654	672.651	0.358981	0.601827	0.868541	788.342	541.666	687.945
ZEAMMB73_Zm00001d012655	699.781	-0.442466	0.509144	0.815921	564.623	711.442	823.279
ZEAMMB73_Zm00001d012656	2982.28	-0.246514	0.506447	0.813726	2652.66	3023.63	3270.56
ZEAMMB73_Zm00001d012659	3027.82	-0.236963	0.522706	0.825048	2705.93	3355.1	3022.45
ZEAMMB73_Zm00001d012660	4168.04	-0.164997	0.617621	0.876699	3856.48	4260.57	4387.06
ZEAMMB73_Zm00001d012661	3316.67	0.188178	0.631711	0.88336	3611.46	3710.82	2627.73
ZEAMMB73_Zm00001d012662	4404.81	-0.845663	0.00935433	0.066647	2876.38	5263.05	5075.01
ZEAMMB73_Zm00001d012663	31.2062	-7.90005	0.0310083	0.164512	0	48.507	45.111
ZEAMMB73_Zm00001d012664	8466.82	0.25744	0.411663	0.750574	9502.72	9232.58	6665.18
ZEAMMB73_Zm00001d012665	6184.35	-0.324255	0.273623	0.61398	5294.68	6435.32	6823.06
ZEAMMB73_Zm00001d012666	3243.43	0.245967	0.500447	0.810299	3622.11	3266.17	2842
ZEAMMB73_Zm00001d012667	5115.6	0.158498	0.616068	0.875776	5497.09	5214.55	4635.17
ZEAMMB73_Zm00001d012668	0				0	0	0
ZEAMMB73_Zm00001d012670	715.106	0.09149	0.890832	0.972479	745.729	768.034	631.556
ZEAMMB73_Zm00001d012671	1067.7	0.369865	0.515747	0.820208	1257.09	840.795	1105.22
ZEAMMB73_Zm00001d012672	4995.97	-0.102671	0.747533	0.927501	4762.01	5432.83	4793.06
ZEAMMB73_Zm00001d012673	1052.28	1.21073	0.0477059	0.220986	1693.87	921.641	541.334
ZEAMMB73_Zm00001d012674	12478.2	-0.465899	0.082038	0.316021	9950.15	14988.8	12495.8
ZEAMMB73_Zm00001d012675	327196	-0.159036	0.43891	0.771827	303608	346480	331499
ZEAMMB73_Zm00001d012676	0				0	0	0
ZEAMMB73_Zm00001d012677	9175.54	0.0565997	0.842656	0.959399	9417.49	9944.02	8165.12
ZEAMMB73_Zm00001d012679	13752.1	0.208353	0.400966	0.741159	15106.3	13000	13149.9
ZEAMMB73_Zm00001d012680	0				0	0	0
ZEAMMB73_Zm00001d012681	3327.83	-0.411929	0.264008	0.60289	2727.24	3985.69	3270.56
ZEAMMB73_Zm00001d012682	153.363	0.786083	0.562702	0.849359	213.065	145.522	101.5
ZEAMMB73_Zm00001d012683	0				0	0	0
ZEAMMB73_Zm00001d012684	15.1867	0.810324	0.86273	0.963436	21.307	24.254	0
ZEAMMB73_Zm00001d012685	1035.92	0.0614788	0.919866	0.980561	1065.33	768.034	1274.39
ZEAMMB73_Zm00001d012686	74.5258	1.14166	0.574618	0.854702	117.186	16.169	90.222
ZEAMMB73_Zm00001d012687	408.751	2.91405	0.00181059	0.01769	969.448	177.861	78.945
ZEAMMB73_Zm00001d012688	1486.56	-0.349295	0.472715	0.794474	1257.09	1713.93	1488.67
ZEAMMB73_Zm00001d012689	1078.43	0.142764	0.802083	0.947421	1150.55	889.303	1195.45
ZEAMMB73_Zm00001d012690	321.835	0.596155	0.556962	0.846726	415.478	177.861	372.167
ZEAMMB73_Zm00001d012691	3.55109	5.92229	0.306256		10.653	0	0
ZEAMMB73_Zm00001d012693	2747.54	-0.649373	0.127266	0.410429	1992.16	2506.22	3744.23
ZEAMMB73_Zm00001d012694	2152.27	0.509234	0.22208	0.552335	2684.62	1956.47	1815.72
ZEAMMB73_Zm00001d012695	0				0	0	0
ZEAMMB73_Zm00001d012696	0				0	0	0
ZEAMMB73_Zm00001d012697	104.231	2.85999	0.236188	0.567947	245.025	0	67.667
ZEAMMB73_Zm00001d012699	2829.19	-0.0787013	0.83411	0.957009	2727.24	2861.94	2898.39
ZEAMMB73_Zm00001d012700	0				0	0	0
ZEAMMB73_Zm00001d012701	5026.69	0.224417	0.483982	0.800403	5561.01	5109.45	4409.62
ZEAMMB73_Zm00001d012702	1471.11	-0.8903	0.0735925	0.293077	937.488	1536.07	1939.78
ZEAMMB73_Zm00001d012703	0				0	0	0
ZEAMMB73_Zm00001d012706	6.45412	-5.62593	0.344938		0	8.085	11.278
ZEAMMB73_Zm00001d012707	234.518	-0.000221858	0.999859	0.999958	234.372	97.015	372.167
ZEAMMB73_Zm00001d012708	874.97	-2.02257	0.000886196	0.00971544	287.638	1220.77	1116.5
ZEAMMB73_Zm00001d012709	506.577	0.784247	0.309908	0.655966	703.116	388.059	428.556
ZEAMMB73_Zm00001d012710	8150.05	-0.281323	0.306699	0.652004	7127.04	8650.49	8672.62
ZEAMMB73_Zm00001d012711	3.75926	-4.84255	0.416742		0	0	11.278
ZEAMMB73_Zm00001d012712	2066.46	-4.45185	3.58051e-21	4.50621e-19	138.493	3557.21	2503.67
ZEAMMB73_Zm00001d012713	24.8341	-0.3182	0.920887	0.980738	21.307	8.085	45.111
ZEAMMB73_Zm00001d012714	442.493	-2.10144	0.0150734	0.0962145	138.493	444.651	744.334
ZEAMMB73_Zm00001d012715	3.75926	-4.84255	0.416742		0	0	11.278
ZEAMMB73_Zm00001d012716	0				0	0	0
ZEAMMB73_Zm00001d012717	71.4587	0.399922	0.835423	0.957544	85.226	72.761	56.389
ZEAMMB73_Zm00001d012718	3377.83	0.120895	0.741318	0.924575	3568.84	2967.04	3597.62
ZEAMMB73_Zm00001d012719	2033.82	1.15827	0.0263487	0.145448	3217.29	978.233	1905.95
ZEAMMB73_Zm00001d012720	3776.01	0.674764	0.0479061	0.221596	5028.34	3209.57	3090.11
ZEAMMB73_Zm00001d012721	0				0	0	0
ZEAMMB73_Zm00001d012722	52.4892	-2.78417	0.218082	0.546168	10.653	56.592	90.222
ZEAMMB73_Zm00001d012725	5.38971	-5.36913	0.367543		0	16.169	0
ZEAMMB73_Zm00001d012726	0				0	0	0
ZEAMMB73_Zm00001d012728	19491.8	-0.629075	0.00802315	0.0597014	14286	21464.5	22724.8
ZEAMMB73_Zm00001d012729	9022.85	-0.161399	0.549518	0.842016	8362.82	9175.99	9529.74
ZEAMMB73_Zm00001d012730	0				0	0	0
ZEAMMB73_Zm00001d012731	1622.8	-0.522648	0.275833	0.616886	1257.09	2021.14	1590.17
ZEAMMB73_Zm00001d012732	1101.79	-0.0512248	0.926652	0.982588	1075.98	1236.94	992.446
ZEAMMB73_Zm00001d012733	46.5805	3.38404	0.264303	0.60289	117.186	0	22.556
ZEAMMB73_Zm00001d012734	1466.04	0.280464	0.569141	0.851934	1661.91	1495.64	1240.56
ZEAMMB73_Zm00001d012735	23841.2	-0.166675	0.468127	0.791862	22041.6	24682.2	24799.9
ZEAMMB73_Zm00001d012736	0				0	0	0
ZEAMMB73_Zm00001d012737	1803.68	-1.7942	6.0968e-05	0.000955315	681.809	2417.29	2311.95
ZEAMMB73_Zm00001d012738	308.666	0.148441	0.880167	0.969513	330.251	347.636	248.111
ZEAMMB73_Zm00001d012740	0				0	0	0
ZEAMMB73_Zm00001d012741	17494.3	0.990271	0.0001283	0.00184755	26153.8	14487.5	11841.7
ZEAMMB73_Zm00001d012742	0				0	0	0
ZEAMMB73_Zm00001d012743	3295.63	-14.6225	1.81093e-12	1.00428e-10	0	4349.5	5537.4
ZEAMMB73_Zm00001d012744	76.0301	1.92027	0.475686	0.795997	149.146	0	78.945
ZEAMMB73_Zm00001d012745	681.434	1.15225	0.0879545	0.325244	1075.98	460.82	507.501
ZEAMMB73_Zm00001d012746	3762.91	0.131516	0.699765	0.909847	3994.98	3662.31	3631.45
ZEAMMB73_Zm00001d012747	1477.32	-0.698296	0.148391	0.442184	1044.02	1730.1	1657.84
ZEAMMB73_Zm00001d012748	10626.7	-0.00554469	0.984368	0.996454	10600	11852	9428.24
ZEAMMB73_Zm00001d012749	1927.71	0.468289	0.325253	0.671961	2365.03	2053.48	1364.61
ZEAMMB73_Zm00001d012750	5872.43	-0.0962049	0.747808	0.927624	5614.27	5901.73	6101.29
ZEAMMB73_Zm00001d012751	11233.4	0.211615	0.438782	0.771811	12357.8	11666	9676.35
ZEAMMB73_Zm00001d012752	1129.46	0.708698	0.230268	0.560856	1523.42	703.357	1161.61
ZEAMMB73_Zm00001d012753	0				0	0	0
ZEAMMB73_Zm00001d012754	147.383	0.179286	0.897087	0.97429	159.799	113.184	169.167
ZEAMMB73_Zm00001d012755	9303.23	0.18868	0.480118	0.797789	10131.3	8925.36	8853.07
ZEAMMB73_Zm00001d012757	806.745	0.203703	0.75495	0.930482	884.221	622.512	913.501
ZEAMMB73_Zm00001d012758	3.55109	5.92229	0.306256		10.653	0	0
ZEAMMB73_Zm00001d012760	1883.96	0.026179	0.952826	0.9884	1906.93	1996.89	1748.06
ZEAMMB73_Zm00001d012761	1641.77	-3.12888	9.25667e-11	4.08212e-09	266.332	2595.15	2063.84
ZEAMMB73_Zm00001d012763	3619.21	0.8721	0.0124622	0.0835318	5188.14	2692.16	2977.34
ZEAMMB73_Zm00001d012764	35.5109	9.24432	0.00938214	0.066647	106.533	0	0
ZEAMMB73_Zm00001d012765	2016.03	-0.107087	0.802164	0.947421	1917.59	2134.33	1996.17
ZEAMMB73_Zm00001d012766	727.512	-0.0727277	0.916631	0.980004	703.116	565.92	913.501
ZEAMMB73_Zm00001d012767	31.9598	9.0923	0.0145156	0.0933673	95.879	0	0
ZEAMMB73_Zm00001d012768	722.745	-1.17032	0.0777027	0.303865	394.171	962.064	812.001
ZEAMMB73_Zm00001d012769	10.8614	1.92209	0.719952		21.307	0	11.278
ZEAMMB73_Zm00001d012770	107058	-0.0435752	0.835224	0.957544	104913	106021	110240
ZEAMMB73_Zm00001d012771	814.273	0.263534	0.674308	0.896627	916.181	703.357	823.279
ZEAMMB73_Zm00001d012772	15.0371	-6.84542	0.230878	0.560856	0	0	45.111
ZEAMMB73_Zm00001d012773	7.10218	6.92223	0.231027		21.307	0	0
ZEAMMB73_Zm00001d012774	721.137	-0.501176	0.47392	0.795107	564.623	606.343	992.446
ZEAMMB73_Zm00001d012775	0				0	0	0
ZEAMMB73_Zm00001d012776	22266	-0.108091	0.640639	0.885668	21168	22871.2	22758.6
ZEAMMB73_Zm00001d012778	93.8297	1.17251	0.48873	0.803953	149.146	64.677	67.667
ZEAMMB73_Zm00001d012779	85.2262	10.5074	3.40192e-05	0.000572428	255.678	0	0
ZEAMMB73_Zm00001d012780	0				0	0	0
ZEAMMB73_Zm00001d012781	241.157	2.16793	0.0475043	0.220463	500.704	121.269	101.5
ZEAMMB73_Zm00001d012782	1506.22	0.247069	0.726729	0.919073	1683.22	2215.17	620.279
ZEAMMB73_Zm00001d012784	0				0	0	0
ZEAMMB73_Zm00001d012785	634.709	-0.571061	0.425964	0.76187	479.397	590.173	834.557
ZEAMMB73_Zm00001d012786	11.2778	-6.43013	0.280082		0	0	33.833
ZEAMMB73_Zm00001d012787	777.716	0.258999	0.696684	0.908239	873.568	873.133	586.445
ZEAMMB73_Zm00001d012788	0				0	0	0
ZEAMMB73_Zm00001d012789	1197.33	0.0876654	0.869889	0.965291	1246.43	1285.45	1060.11
ZEAMMB73_Zm00001d012790	0				0	0	0
ZEAMMB73_Zm00001d012791	3.75926	-4.84255	0.416742		0	0	11.278
ZEAMMB73_Zm00001d012792	3.75926	-4.84255	0.416742		0	0	11.278
ZEAMMB73_Zm00001d012794	1357.88	-5.98285	2.10555e-22	2.94585e-20	31.96	2530.47	1511.22
ZEAMMB73_Zm00001d012795	101.993	-3.79281	0.0244874	0.138154	10.653	137.438	157.889
ZEAMMB73_Zm00001d012796	3.75926	-4.84255	0.416742		0	0	11.278
ZEAMMB73_Zm00001d012797	7718.7	-1.39623	1.31088e-06	3.07232e-05	3696.68	10437.2	9022.24
ZEAMMB73_Zm00001d012798	7.31035	0.92174	0.869765		10.653	0	11.278
ZEAMMB73_Zm00001d012799	241.433	-0.819962	0.480658	0.798109	159.799	169.776	394.723
ZEAMMB73_Zm00001d012800	2620.62	-1.08185	0.00654126	0.0504873	1502.11	2886.19	3473.56
ZEAMMB73_Zm00001d012801	1006	-4.53043	4.63559e-14	3.04931e-12	63.92	1600.74	1353.34
ZEAMMB73_Zm00001d012802	277.254	-0.955289	0.379195	0.722578	170.452	210.199	451.112
ZEAMMB73_Zm00001d012803	24.8576	8.7297	0.0351651	0.178297	74.573	0	0
ZEAMMB73_Zm00001d012805	11.2778	-6.43013	0.280082		0	0	33.833
ZEAMMB73_Zm00001d012806	725.464	-12.4393	7.43257e-09	2.49217e-07	0	1285.45	890.946
ZEAMMB73_Zm00001d012807	3.55109	5.92229	0.306256		10.653	0	0
ZEAMMB73_Zm00001d012808	2561.35	-0.442623	0.260942	0.598592	2066.73	2967.04	2650.28
ZEAMMB73_Zm00001d012809	2534.37	0.231281	0.602432	0.868615	2812.46	2918.53	1872.11
ZEAMMB73_Zm00001d012810	40.6689	1.13866	0.647463	0.889149	63.92	24.254	33.833
ZEAMMB73_Zm00001d012811	1854.07	0.485502	0.270851	0.6107	2290.45	1681.59	1590.17
ZEAMMB73_Zm00001d012812	1052.73	1.01463	0.0783828	0.305581	1587.34	905.472	665.39
ZEAMMB73_Zm00001d012813	116.429	-0.402234	0.793081	0.944351	95.879	129.353	124.056
ZEAMMB73_Zm00001d012814	30.1418	-7.85033	0.0345568	0.177763	0	56.592	33.833
ZEAMMB73_Zm00001d012815	4670.06	-0.046276	0.902525	0.975882	4570.25	3710.82	5729.12
ZEAMMB73_Zm00001d012816	7035.33	-0.276035	0.332943	0.679595	6168.24	7494.4	7443.34
ZEAMMB73_Zm00001d012817	3295.81	-2.44624	8.7434e-11	3.88061e-09	830.955	5052.85	4003.62
ZEAMMB73_Zm00001d012818	142.058	-10.0868	5.49699e-05	0.000871737	0	234.452	191.722
ZEAMMB73_Zm00001d012819	1511.9	-2.48091	2.93458e-07	7.7922e-06	372.864	2166.66	1996.17
ZEAMMB73_Zm00001d012820	12160.1	0.00855077	0.97532	0.994627	12208.6	13501.2	10770.3
ZEAMMB73_Zm00001d012821	8922.74	-0.522005	0.131165	0.418441	6913.97	12264.3	7589.95
ZEAMMB73_Zm00001d012822	2125.02	0.360791	0.394161	0.73505	2492.86	2077.73	1804.45
ZEAMMB73_Zm00001d012823	4115.38	0.616989	0.0647025	0.268898	5358.6	3638.06	3349.51
ZEAMMB73_Zm00001d012824	1684.18	-13.6544	8.89567e-11	3.93551e-09	0	3169.15	1883.39
ZEAMMB73_Zm00001d012825	4607.8	-1.74923	5.41097e-08	1.61579e-06	1789.75	5909.82	6123.84
ZEAMMB73_Zm00001d012826	3566.34	-0.286419	0.416024	0.75433	3110.76	3573.38	4014.89
ZEAMMB73_Zm00001d012827	11618.5	-0.136328	0.596054	0.866345	10898.3	11641.8	12315.4
ZEAMMB73_Zm00001d012828	0				0	0	0
ZEAMMB73_Zm00001d012829	0				0	0	0
ZEAMMB73_Zm00001d012830	2723.22	0.361756	0.358818	0.703896	3195.98	2740.67	2233
ZEAMMB73_Zm00001d012831	3125.75	0.973001	0.00738568	0.0557404	4644.83	2409.2	2323.22
ZEAMMB73_Zm00001d012832	2576.31	0.0986021	0.809787	0.949154	2695.28	2845.77	2187.89
ZEAMMB73_Zm00001d012833	0				0	0	0
ZEAMMB73_Zm00001d012834	6444.31	0.321895	0.287044	0.629646	7435.98	6427.23	5469.73
ZEAMMB73_Zm00001d012836	2241.9	0.21665	0.599089	0.867284	2471.56	2021.14	2233
ZEAMMB73_Zm00001d012837	5637.52	-0.32008	0.289438	0.632583	4836.58	6031.09	6044.9
ZEAMMB73_Zm00001d012838	17.7319	-7.08332	0.11998	0.395574	0	8.085	45.111
ZEAMMB73_Zm00001d012839	3434.9	0.187717	0.60825	0.872012	3739.3	3621.89	2943.5
ZEAMMB73_Zm00001d012840	30.7898	-0.738736	0.795312	0.944941	21.307	48.507	22.556
ZEAMMB73_Zm00001d012841	0				0	0	0
ZEAMMB73_Zm00001d012842	87.1645	-9.38203	0.000634966	0.00728598	0	137.438	124.056
ZEAMMB73_Zm00001d012844	41828.9	0.0480233	0.825841	0.953295	42762.2	41368.7	41355.7
ZEAMMB73_Zm00001d012845	4031.34	0.435653	0.19196	0.509661	4879.2	3662.31	3552.51
ZEAMMB73_Zm00001d012846	4793.93	-0.315096	0.330694	0.677362	4122.81	4777.98	5481.01
ZEAMMB73_Zm00001d012847	0				0	0	0
ZEAMMB73_Zm00001d012848	13.3481	2.97551	0.540013		31.96	8.085	0
ZEAMMB73_Zm00001d012849	1026.8	-3.19149	8.66899e-06	0.000167791	159.799	800.372	2120.22
ZEAMMB73_Zm00001d012850	6936.18	-0.413901	0.151339	0.446866	5678.19	7292.28	7838.07
ZEAMMB73_Zm00001d012851	3930.95	-0.0949382	0.78174	0.939907	3760.6	4276.74	3755.51
ZEAMMB73_Zm00001d012852	3673.63	0.38692	0.275955	0.617045	4357.19	3629.97	3033.73
ZEAMMB73_Zm00001d012853	968.35	0.631568	0.331477	0.67824	1267.74	565.92	1071.39
ZEAMMB73_Zm00001d012854	2455.99	0.115436	0.770559	0.936721	2588.74	2433.45	2345.78
ZEAMMB73_Zm00001d012855	1229.53	-0.180849	0.753388	0.930201	1129.25	1600.74	958.612
ZEAMMB73_Zm00001d012856	3781.31	0.102611	0.77719	0.938443	3963.02	4155.47	3225.45
ZEAMMB73_Zm00001d012857	23685.5	-0.318398	0.17455	0.482408	20337.1	24205.2	26514.1
ZEAMMB73_Zm00001d012858	7201.03	-0.379452	0.196465	0.5163	5997.79	7203.35	8401.96
ZEAMMB73_Zm00001d012859	22.5556	-7.43052	0.135049	0.418441	0	0	67.667
ZEAMMB73_Zm00001d012860	15.0371	-6.84542	0.230878	0.560856	0	0	45.111
ZEAMMB73_Zm00001d012861	1189.61	0.396813	0.463364	0.788105	1416.88	1204.6	947.335
ZEAMMB73_Zm00001d012862	0				0	0	0
ZEAMMB73_Zm00001d012863	2928.96	0.260897	0.489213	0.804229	3291.86	2562.81	2932.23
ZEAMMB73_Zm00001d012864	0				0	0	0
ZEAMMB73_Zm00001d012865	6398.41	-0.278424	0.384294	0.727066	5603.62	7704.59	5887.01
ZEAMMB73_Zm00001d012866	2132.46	-0.69088	0.110062	0.373534	1512.76	2166.66	2717.95
ZEAMMB73_Zm00001d012867	273.871	3.42141	0.000999231	0.0107413	692.463	72.761	56.389
ZEAMMB73_Zm00001d012868	123.731	-0.990705	0.550949	0.842911	74.573	48.507	248.111
ZEAMMB73_Zm00001d012869	4985.63	0.0140062	0.965469	0.991323	5017.69	4559.7	5379.51
ZEAMMB73_Zm00001d012870	0				0	0	0
ZEAMMB73_Zm00001d012871	0				0	0	0
ZEAMMB73_Zm00001d012872	0				0	0	0
ZEAMMB73_Zm00001d012873	24.8576	8.7297	0.0351651	0.178297	74.573	0	0
ZEAMMB73_Zm00001d012875	11450.1	0.121515	0.643915	0.886815	12102.1	11771.1	10477.1
ZEAMMB73_Zm00001d012877	0				0	0	0
ZEAMMB73_Zm00001d012878	93627.9	-0.0270755	0.902667	0.975882	92459.7	87442.7	100981
ZEAMMB73_Zm00001d012880	1026.6	-0.646234	0.252979	0.588762	745.729	1228.85	1105.22
ZEAMMB73_Zm00001d012881	1812.93	1.22301	0.0129048	0.0860383	2929.65	1527.98	981.168
ZEAMMB73_Zm00001d012882	2874.01	-0.485284	0.194513	0.513818	2269.15	3217.66	3135.23
ZEAMMB73_Zm00001d012883	1363.96	-0.666719	0.181419	0.4928	980.101	1544.15	1567.61
ZEAMMB73_Zm00001d012884	1096.05	-0.326487	0.565772	0.851048	937.488	1358.21	992.446
ZEAMMB73_Zm00001d012885	7.10218	6.92223	0.231027		21.307	0	0
ZEAMMB73_Zm00001d012886	83611.3	-0.387788	0.0698077	0.282864	69352.8	87289.1	94192.1
ZEAMMB73_Zm00001d012887	1316.07	-2.17289	0.00012228	0.00176825	394.171	2223.26	1330.78
ZEAMMB73_Zm00001d012888	6684.13	0.2371	0.492326	0.80598	7435.98	7575.24	5041.17
ZEAMMB73_Zm00001d012889	40.3552	-8.27104	0.0141857	0.0927824	0	64.677	56.389
ZEAMMB73_Zm00001d012890	7770.03	-0.23629	0.396088	0.737163	6945.93	8108.82	8255.34
ZEAMMB73_Zm00001d012891	258.992	1.20099	0.254861	0.590987	415.478	169.776	191.722
ZEAMMB73_Zm00001d012892	8605.84	0.578619	0.0334452	0.173829	11036.8	7292.28	7488.45
ZEAMMB73_Zm00001d012893	465.7	0.798587	0.31913	0.665607	649.849	363.806	383.445
ZEAMMB73_Zm00001d012894	228.539	2.55412	0.0239259	0.135828	511.357	72.761	101.5
ZEAMMB73_Zm00001d012895	953.68	1.42645	0.0158503	0.0999006	1640.6	679.104	541.334
ZEAMMB73_Zm00001d012896	2420.51	0.203205	0.618399	0.877035	2652.66	2093.9	2514.95
ZEAMMB73_Zm00001d012897	20.5765	0.0740489	0.985897	0.996454	21.307	40.423	0
ZEAMMB73_Zm00001d012898	1425.39	0.716144	0.152321	0.448341	1928.24	1050.99	1296.95
ZEAMMB73_Zm00001d012899	5502.47	-3.73709	1.91141e-32	4.97002e-30	596.583	7486.31	8424.51
ZEAMMB73_Zm00001d012900	4282.28	-1.83761	3.66305e-08	1.1193e-06	1576.68	5958.33	5311.84
ZEAMMB73_Zm00001d012902	592.463	-0.811149	0.259197	0.596675	394.171	695.273	687.945
ZEAMMB73_Zm00001d012904	0				0	0	0
ZEAMMB73_Zm00001d012906	7.51853	-5.84452	0.32642		0	0	22.556
ZEAMMB73_Zm00001d012907	831.371	7.77832	0.0983914	0.349287	2471.56	0	22.556
ZEAMMB73_Zm00001d012908	0				0	0	0
ZEAMMB73_Zm00001d012909	55172.3	0.117539	0.714436	0.915321	58209.5	68500.5	38806.9
ZEAMMB73_Zm00001d012910	0				0	0	0
ZEAMMB73_Zm00001d012911	9044.7	0.860456	0.00167559	0.0166304	12911.8	7478.23	6744.12
ZEAMMB73_Zm00001d012912	0				0	0	0
ZEAMMB73_Zm00001d012913	10983.7	0.0312116	0.920403	0.980738	11143.3	12943.4	8864.35
ZEAMMB73_Zm00001d012915	1314.85	0.542667	0.346262	0.692918	1661.91	816.541	1466.11
ZEAMMB73_Zm00001d012916	1986.26	0.13214	0.757749	0.931663	2109.35	1932.21	1917.22
ZEAMMB73_Zm00001d012917	1217.7	-1.15179	0.0354901	0.179548	671.156	1730.1	1251.84
ZEAMMB73_Zm00001d012918	825.899	0.177655	0.782848	0.940414	894.875	646.765	936.057
ZEAMMB73_Zm00001d012919	0				0	0	0
ZEAMMB73_Zm00001d012920	0				0	0	0
ZEAMMB73_Zm00001d012921	5742.81	0.299352	0.32622	0.673201	6562.41	5060.94	5605.06
ZEAMMB73_Zm00001d012922	548.282	0.653867	0.407068	0.746875	724.422	582.089	338.334
ZEAMMB73_Zm00001d012923	2519.67	-0.0787904	0.84393	0.959476	2428.95	2773.01	2357.06
ZEAMMB73_Zm00001d012924	4153.28	0.558298	0.111784	0.377715	5284.02	4018.03	3157.78
ZEAMMB73_Zm00001d012925	3.55109	5.92229	0.306256		10.653	0	0
ZEAMMB73_Zm00001d012928	0				0	0	0
ZEAMMB73_Zm00001d012929	1529.41	0.0664525	0.889111	0.972061	1576.68	1455.22	1556.34
ZEAMMB73_Zm00001d012930	7733.86	-0.0902842	0.746021	0.926338	7414.68	7971.38	7815.51
ZEAMMB73_Zm00001d012931	2094.46	0.57689	0.202588	0.52523	2684.62	2110.07	1488.67
ZEAMMB73_Zm00001d012932	7835.51	0.114683	0.682808	0.901277	8256.28	7930.96	7319.29
ZEAMMB73_Zm00001d012933	1752.47	-0.365403	0.432624	0.76653	1470.15	2118.16	1669.11
ZEAMMB73_Zm00001d012934	7504.58	0.164431	0.625469	0.880599	8085.83	8642.4	5785.51
ZEAMMB73_Zm00001d012935	1471.83	0.590336	0.224587	0.556206	1896.28	1188.43	1330.78
ZEAMMB73_Zm00001d012936	6370.69	-2.13802	4.19032e-13	2.48373e-11	1949.55	8343.27	8819.23
ZEAMMB73_Zm00001d012937	597.692	-0.325863	0.651022	0.8898	511.357	695.273	586.445
ZEAMMB73_Zm00001d012938	1690.12	-0.838509	0.0666582	0.274892	1107.94	1988.8	1973.61
ZEAMMB73_Zm00001d012939	1642.83	1.10797	0.0243592	0.137803	2556.78	1390.55	981.168
ZEAMMB73_Zm00001d012941	0				0	0	0
ZEAMMB73_Zm00001d012942	0				0	0	0
ZEAMMB73_Zm00001d012943	45.6423	1.71846	0.480182	0.797789	85.226	40.423	11.278
ZEAMMB73_Zm00001d012944	0				0	0	0
ZEAMMB73_Zm00001d012946	0				0	0	0
ZEAMMB73_Zm00001d012947	0				0	0	0
ZEAMMB73_Zm00001d012948	0				0	0	0
ZEAMMB73_Zm00001d012949	0				0	0	0
ZEAMMB73_Zm00001d012950	3.75926	-4.84255	0.416742		0	0	11.278
ZEAMMB73_Zm00001d012952	156.433	3.65717	0.0198413	0.11891	404.824	8.085	56.389
ZEAMMB73_Zm00001d012953	274.671	-1.5924	0.123183	0.402193	117.186	323.383	383.445
ZEAMMB73_Zm00001d012954	26.1067	-1.66576	0.670611	0.894945	10.653	0	67.667
ZEAMMB73_Zm00001d012955	2057.49	-4.44552	2.05103e-15	1.53615e-13	138.493	4139.3	1894.67
ZEAMMB73_Zm00001d012956	7.51853	-5.84452	0.32642		0	0	22.556
ZEAMMB73_Zm00001d012957	2935.91	-4.96816	1.22517e-33	3.44572e-31	138.493	4891.16	3778.06
ZEAMMB73_Zm00001d012958	296.134	-2.44843	0.0176074	0.10818	74.573	509.328	304.5
ZEAMMB73_Zm00001d012960	0				0	0	0
ZEAMMB73_Zm00001d012961	28.6169	3.73483	0.297502	0.641468	74.573	0	11.278
ZEAMMB73_Zm00001d012962	2955.6	-0.521554	0.165076	0.471338	2290.45	3080.22	3496.12
ZEAMMB73_Zm00001d012963	966.332	0.765729	0.31674	0.663193	1331.66	371.89	1195.45
ZEAMMB73_Zm00001d012964	1349.45	-0.564618	0.272787	0.613044	1022.71	1333.95	1691.67
ZEAMMB73_Zm00001d012965	324.897	0.826193	0.387171	0.730154	458.091	291.044	225.556
ZEAMMB73_Zm00001d012966	130860	0.14893	0.50061	0.810301	140016	136031	116533
ZEAMMB73_Zm00001d012967	16.1691	-6.95238	0.209487	0.533975	0	48.507	0
ZEAMMB73_Zm00001d012968	499.294	1.15068	0.305278	0.649785	788.342	630.596	78.945
ZEAMMB73_Zm00001d012969	2728.69	0.253618	0.517674	0.821772	3057.49	2805.34	2323.22
ZEAMMB73_Zm00001d012970	4184.25	-0.448348	0.181267	0.492759	3366.43	4866.91	4319.4
ZEAMMB73_Zm00001d012971	1792.62	-0.396214	0.391315	0.732812	1480.8	2182.83	1714.22
ZEAMMB73_Zm00001d012972	1296.3	0.0583374	0.912201	0.97871	1331.66	1463.31	1093.95
ZEAMMB73_Zm00001d012973	401.126	0.822921	0.372987	0.716794	564.623	210.199	428.556
ZEAMMB73_Zm00001d012974	1954.51	-1.10188	0.0123486	0.0829365	1107.94	2578.98	2176.61
ZEAMMB73_Zm00001d012975	68.0338	-0.922753	0.64335	0.886645	42.613	105.099	56.389
ZEAMMB73_Zm00001d012976	23.3533	1.63369	0.609369	0.872155	42.613	16.169	11.278
ZEAMMB73_Zm00001d012978	22729.8	0.0668926	0.788195	0.942423	23437.2	20268	24484.1
ZEAMMB73_Zm00001d012979	6315.62	0.715922	0.0152594	0.097109	8543.92	5384.32	5018.62
ZEAMMB73_Zm00001d012980	65.1072	-8.96114	0.00234648	0.0219754	0	105.099	90.222
ZEAMMB73_Zm00001d012981	9.14898	-6.13002	0.293484		0	16.169	11.278
ZEAMMB73_Zm00001d012982	162.553	-10.2815	2.94418e-05	0.000504022	0	307.214	180.445
ZEAMMB73_Zm00001d012983	1226.54	1.40947	0.0167474	0.104244	2098.69	565.92	1015
ZEAMMB73_Zm00001d012984	6157.55	0.594653	0.0441633	0.210557	7947.34	5360.07	5165.23
ZEAMMB73_Zm00001d012985	14.2044	7.92224	0.135853	0.418441	42.613	0	0
ZEAMMB73_Zm00001d012988	636.961	1.33373	0.0584607	0.25059	1065.33	371.89	473.667
ZEAMMB73_Zm00001d012989	0				0	0	0
ZEAMMB73_Zm00001d012990	0				0	0	0
ZEAMMB73_Zm00001d012991	1224.01	-0.588482	0.285786	0.628288	916.181	1131.84	1624
ZEAMMB73_Zm00001d012992	52941.3	-0.0585172	0.792149	0.944262	51519.2	50690.2	56614.5
ZEAMMB73_Zm00001d012993	2906.39	0.4997	0.197032	0.516806	3611.46	2829.6	2278.11
ZEAMMB73_Zm00001d012994	60.5767	4.93515	0.0641431	0.267097	170.452	0	11.278
ZEAMMB73_Zm00001d012995	26.3825	-7.65843	0.0498871	0.227459	0	56.592	22.556
ZEAMMB73_Zm00001d012996	1516.05	-0.690316	0.15296	0.449358	1075.98	1859.45	1612.72
ZEAMMB73_Zm00001d012998	1758.46	0.291284	0.542643	0.838266	2002.82	1907.96	1364.61
ZEAMMB73_Zm00001d012999	0				0	0	0
ZEAMMB73_Zm00001d013002	0				0	0	0
ZEAMMB73_Zm00001d013003	2746.79	-1.33458	0.00731967	0.0553484	1363.62	4632.46	2244.28
ZEAMMB73_Zm00001d013004	8.08457	-5.95314	0.317464		0	24.254	0
ZEAMMB73_Zm00001d013005	12125.6	0.0712286	0.786853	0.942351	12528.2	12773.6	11074.8
ZEAMMB73_Zm00001d013006	3372.86	-2.74326	3.2114e-14	2.14316e-12	703.116	4972.01	4443.45
ZEAMMB73_Zm00001d013007	88951.7	-0.199627	0.341864	0.688373	80943.5	92147.9	93763.6
ZEAMMB73_Zm00001d013008	9334.37	-0.434188	0.106297	0.3659	7563.82	10526.1	9913.18
ZEAMMB73_Zm00001d013009	576.601	0.0353525	0.962895	0.990701	585.93	444.651	699.223
ZEAMMB73_Zm00001d013010	8898.95	0.211717	0.489901	0.804843	9790.35	9733.82	7172.68
ZEAMMB73_Zm00001d013011	109.225	0.928655	0.556432	0.846285	159.799	88.93	78.945
ZEAMMB73_Zm00001d013012	1539.75	-1.61087	0.000846753	0.0093465	649.849	2142.41	1827
ZEAMMB73_Zm00001d013013	342.462	-0.594051	0.526507	0.827532	255.678	444.651	327.056
ZEAMMB73_Zm00001d013014	456.915	0.345485	0.685523	0.902601	532.663	533.582	304.5
ZEAMMB73_Zm00001d013015	10565.3	-0.141539	0.60008	0.867769	9886.23	11682.2	10127.5
ZEAMMB73_Zm00001d013017	10.2134	-6.28769	0.261176		0	8.085	22.556
ZEAMMB73_Zm00001d013018	940.626	0.837227	0.170855	0.480174	1331.66	881.218	609.001
ZEAMMB73_Zm00001d013019	16568.6	-0.143328	0.552981	0.843849	15489.9	16791.6	17424.2
ZEAMMB73_Zm00001d013020	2106.75	0.502158	0.312023	0.65744	2620.7	2368.78	1330.78
ZEAMMB73_Zm00001d013021	19.3624	-7.2111	0.0965356	0.344254	0	24.254	33.833
ZEAMMB73_Zm00001d013022	124.945	-0.539642	0.733608	0.9206	95.879	64.677	214.278
ZEAMMB73_Zm00001d013023	2539.81	-1.68938	1.6928e-05	0.000307561	1022.71	3371.26	3225.45
ZEAMMB73_Zm00001d013025	497.78	-0.479556	0.537654	0.835043	394.171	557.835	541.334
ZEAMMB73_Zm00001d013026	195.404	-3.72864	0.00262629	0.0239926	21.307	282.96	281.945
ZEAMMB73_Zm00001d013027	3719.57	0.0301354	0.933252	0.984209	3771.26	3282.34	4105.12
ZEAMMB73_Zm00001d013028	162.348	0.105721	0.93906	0.985197	170.452	226.368	90.222
ZEAMMB73_Zm00001d013029	186.953	1.29339	0.304554	0.648955	308.945	161.691	90.222
ZEAMMB73_Zm00001d013030	2893.24	0.620052	0.122985	0.401815	3771.26	2077.73	2830.73
ZEAMMB73_Zm00001d013031	12511.9	-0.452318	0.0824282	0.316502	10046	14633.1	12856.7
ZEAMMB73_Zm00001d013032	380.861	-11.5093	2.37268e-07	6.41764e-06	0	533.582	609.001
ZEAMMB73_Zm00001d013033	3465.76	-3.24172	1.36206e-19	1.48384e-17	522.01	5149.87	4725.4
ZEAMMB73_Zm00001d013034	74885.1	-0.188794	0.3754	0.718475	68500.5	80142.3	76012.3
ZEAMMB73_Zm00001d013035	935.966	-0.89017	0.129425	0.414936	596.583	1139.92	1071.39
ZEAMMB73_Zm00001d013036	70.6845	0.723527	0.708759	0.913114	95.879	48.507	67.667
ZEAMMB73_Zm00001d013037	213.168	-1.32344	0.276316	0.617515	106.533	363.806	169.167
ZEAMMB73_Zm00001d013038	2064.86	1.033	0.0800649	0.31046	3132.06	840.795	2221.72
ZEAMMB73_Zm00001d013039	28.3852	0.266974	0.929689	0.98332	31.96	8.085	45.111
ZEAMMB73_Zm00001d013040	5627.78	-0.224482	0.514779	0.819667	5060.3	6928.48	4894.56
ZEAMMB73_Zm00001d013041	17939.2	-1.83485	6.95958e-14	4.45058e-12	6615.68	22289.2	24912.6
ZEAMMB73_Zm00001d013042	115.717	2.05747	0.392064	0.733289	234.372	0	112.778
ZEAMMB73_Zm00001d013043	1521.38	-2.3607	6.81343e-06	0.000135492	404.824	1633.08	2526.23
ZEAMMB73_Zm00001d013045	1030.59	-1.52325	0.00742623	0.0559606	458.091	1212.68	1421
ZEAMMB73_Zm00001d013046	3553.26	-2.92003	2.07483e-14	1.4155e-12	660.503	4236.31	5762.95
ZEAMMB73_Zm00001d013047	11120.7	-1.36191	1.31438e-07	3.67786e-06	5433.17	14034.8	13894.2
ZEAMMB73_Zm00001d013048	5674.16	-0.391271	0.21061	0.535599	4698.09	5659.2	6665.18
ZEAMMB73_Zm00001d013049	2256.3	1.03884	0.0150926	0.0962696	3430.35	1883.7	1454.84
ZEAMMB73_Zm00001d013050	3.55109	5.92229	0.306256		10.653	0	0
ZEAMMB73_Zm00001d013052	1040.12	-0.41233	0.468868	0.792182	852.262	1253.11	1015
ZEAMMB73_Zm00001d013053	323.182	-0.322409	0.736417	0.921313	276.985	388.059	304.5
ZEAMMB73_Zm00001d013054	0				0	0	0
ZEAMMB73_Zm00001d013055	1331.55	-0.837379	0.124999	0.406083	873.568	1891.79	1229.28
ZEAMMB73_Zm00001d013056	18822.6	-0.281365	0.249907	0.585708	16459.3	18772.4	21236.1
ZEAMMB73_Zm00001d013057	1604.83	-1.49726	0.00139086	0.0141614	724.422	2093.9	1996.17
ZEAMMB73_Zm00001d013058	10329.1	0.051987	0.842539	0.959399	10578.7	10089.5	10319.2
ZEAMMB73_Zm00001d013059	11443.5	-0.116803	0.648947	0.889466	10834.4	11609.4	11886.8
ZEAMMB73_Zm00001d013060	879.403	0.21655	0.719391	0.91715	969.448	800.372	868.39
ZEAMMB73_Zm00001d013061	13825	0.477724	0.0619247	0.260792	17023.9	11447.7	13003.3
ZEAMMB73_Zm00001d013063	134.941	11.1704	3.36354e-07	8.81234e-06	404.824	0	0
ZEAMMB73_Zm00001d013065	3718.46	-0.447152	0.207973	0.533975	2993.57	4462.68	3699.12
ZEAMMB73_Zm00001d013066	37110.5	-0.255465	0.321834	0.668554	32865.3	33704.6	44761.6
ZEAMMB73_Zm00001d013067	45057.5	-0.124843	0.649858	0.889572	42495.9	37843.9	54832.6
ZEAMMB73_Zm00001d013069	0				0	0	0
ZEAMMB73_Zm00001d013070	0				0	0	0
ZEAMMB73_Zm00001d013071	480.118	0.804357	0.387527	0.730477	671.156	194.03	575.167
ZEAMMB73_Zm00001d013072	5553.72	0.385878	0.20454	0.52885	6583.72	4923.5	5153.95
ZEAMMB73_Zm00001d013073	1994.7	0.0322324	0.95181	0.988053	2024.12	1309.7	2650.28
ZEAMMB73_Zm00001d013074	7488.55	-0.290418	0.358075	0.703391	6519.8	9167.9	6777.95
ZEAMMB73_Zm00001d013075	2112.23	-0.15862	0.710714	0.913571	1960.2	1996.89	2379.61
ZEAMMB73_Zm00001d013076	13249.7	-0.146408	0.595117	0.866345	12368.4	12054.1	15326.5
ZEAMMB73_Zm00001d013077	673.734	0.543693	0.439284	0.771827	852.262	695.273	473.667
ZEAMMB73_Zm00001d013078	4454.09	-0.363475	0.371829	0.715678	3739.3	3532.96	6090.01
ZEAMMB73_Zm00001d013079	10106.2	-0.0705136	0.788775	0.942626	9779.7	10445.3	10093.6
ZEAMMB73_Zm00001d013080	10603.8	-0.497547	0.126187	0.408316	8320.2	14220.8	9270.35
ZEAMMB73_Zm00001d013081	21.5147	3.2474	0.419828	0.755995	53.266	0	11.278
ZEAMMB73_Zm00001d013082	10.6533	7.50716	0.193738		31.96	0	0
ZEAMMB73_Zm00001d013083	6820.15	0.275142	0.338084	0.684061	7712.97	6386.81	6360.68
ZEAMMB73_Zm00001d013084	0				0	0	0
ZEAMMB73_Zm00001d013085	24.8576	8.7297	0.0351651	0.178297	74.573	0	0
ZEAMMB73_Zm00001d013086	105256	-0.397108	0.0800554	0.31046	86898.7	104081	124789
ZEAMMB73_Zm00001d013087	74.9863	-1.09707	0.561135	0.848453	42.613	80.846	101.5
ZEAMMB73_Zm00001d013088	85.6017	-9.35644	0.000786659	0.00878521	0	177.861	78.945
ZEAMMB73_Zm00001d013089	35896.5	0.357393	0.278446	0.620264	42048.5	42104.4	23536.8
ZEAMMB73_Zm00001d013090	432.198	0.0753535	0.928423	0.98332	447.437	476.99	372.167
ZEAMMB73_Zm00001d013091	0				0	0	0
ZEAMMB73_Zm00001d013092	23574.8	0.193439	0.451787	0.779547	25727.6	25159.2	19837.6
ZEAMMB73_Zm00001d013093	851.945	0.613789	0.315702	0.661803	1107.94	759.949	687.945
ZEAMMB73_Zm00001d013094	5598.1	-0.131864	0.688609	0.904294	5262.72	6524.25	5007.34
ZEAMMB73_Zm00001d013095	978.612	-0.393175	0.50616	0.813661	809.648	1212.68	913.501
ZEAMMB73_Zm00001d013097	1857.09	0.696022	0.148592	0.44247	2492.86	1228.85	1849.56
ZEAMMB73_Zm00001d013098	17986.9	-1.44915	0.000496427	0.00591804	8352.16	32176.6	13431.9
ZEAMMB73_Zm00001d013099	344.86	0.172491	0.851509	0.960557	372.864	323.383	338.334
ZEAMMB73_Zm00001d013100	4159.29	-0.436491	0.187606	0.503142	3366.43	4656.71	4454.73
ZEAMMB73_Zm00001d013101	3649.08	-0.785944	0.0226769	0.130565	2460.91	4212.06	4274.28
ZEAMMB73_Zm00001d013103	0				0	0	0
ZEAMMB73_Zm00001d013104	42.8213	4.39054	0.150382	0.445682	117.186	0	11.278
ZEAMMB73_Zm00001d013105	0				0	0	0
ZEAMMB73_Zm00001d013107	846.033	-2.02911	0.000996415	0.0107157	276.985	1099.5	1161.61
ZEAMMB73_Zm00001d013108	25972.5	0.813586	0.00051037	0.00605025	36444.8	19605.1	21867.6
ZEAMMB73_Zm00001d013109	4030.23	-1.97567	7.11121e-09	2.39315e-07	1363.62	5020.52	5706.56
ZEAMMB73_Zm00001d013110	7.10218	6.92223	0.231027		21.307	0	0
ZEAMMB73_Zm00001d013111	2816.39	5.98766	2.91705e-32	7.44442e-30	8192.36	177.861	78.945
ZEAMMB73_Zm00001d013112	1119.35	1.17173	0.0376349	0.187237	1779.1	913.556	665.39
ZEAMMB73_Zm00001d013113	4201.58	0.865356	0.0086209	0.0630765	6008.44	3258.08	3338.23
ZEAMMB73_Zm00001d013114	21.5588	-7.3674	0.14195	0.429817	0	64.677	0
ZEAMMB73_Zm00001d013115	47.806	-8.51418	0.0128447	0.0856585	0	8.085	135.334
ZEAMMB73_Zm00001d013116	3273.74	-0.241685	0.504603	0.812442	2919	3654.22	3248.01
ZEAMMB73_Zm00001d013117	0				0	0	0
ZEAMMB73_Zm00001d013118	37.0943	-8.14869	0.0195537	0.117595	0	32.338	78.945
ZEAMMB73_Zm00001d013119	102.202	-9.61139	0.000297031	0.00381312	0	137.438	169.167
ZEAMMB73_Zm00001d013120	361.039	0.254618	0.791271	0.943582	404.824	452.736	225.556
ZEAMMB73_Zm00001d013122	2861.94	-2.8579	5.54918e-14	3.5903e-12	553.97	4163.55	3868.28
ZEAMMB73_Zm00001d013124	3.75926	-4.84255	0.416742		0	0	11.278
ZEAMMB73_Zm00001d013125	3381.18	1.42048	9.2361e-05	0.00137158	5806.03	2352.61	1984.89
ZEAMMB73_Zm00001d013126	2332.96	0.380382	0.347911	0.69463	2759.2	2029.23	2210.45
ZEAMMB73_Zm00001d013127	760.728	1.62652	0.0118699	0.0802842	1384.92	412.313	484.945
ZEAMMB73_Zm00001d013128	467.65	-1.16554	0.152386	0.448374	255.678	493.159	654.112
ZEAMMB73_Zm00001d013130	10.6533	7.50716	0.193738		31.96	0	0
ZEAMMB73_Zm00001d013131	11.2778	-6.43013	0.280082		0	0	33.833
ZEAMMB73_Zm00001d013133	0				0	0	0
ZEAMMB73_Zm00001d013135	646.028	1.22389	0.0771968	0.302737	1044.02	420.398	473.667
ZEAMMB73_Zm00001d013136	199.773	2.17852	0.0896472	0.329053	415.478	48.507	135.334
ZEAMMB73_Zm00001d013138	0				0	0	0
ZEAMMB73_Zm00001d013139	298.833	1.41056	0.317215	0.66356	511.357	24.254	360.889
ZEAMMB73_Zm00001d013140	5.38971	-5.36913	0.367543		0	16.169	0
ZEAMMB73_Zm00001d013141	36923.9	-1.7154	4.02816e-12	2.14332e-10	14637.6	53616.9	42517.3
ZEAMMB73_Zm00001d013142	0				0	0	0
ZEAMMB73_Zm00001d013143	0				0	0	0
ZEAMMB73_Zm00001d013144	123.532	-0.11273	0.939727	0.985395	117.186	129.353	124.056
ZEAMMB73_Zm00001d013146	0				0	0	0
ZEAMMB73_Zm00001d013147	2439.23	-0.153978	0.720197	0.917343	2269.15	2950.87	2097.67
ZEAMMB73_Zm00001d013148	173.977	1.53725	0.229759	0.560856	308.945	88.93	124.056
ZEAMMB73_Zm00001d013150	1262.56	0.841418	0.10442	0.362568	1789.75	937.81	1060.11
ZEAMMB73_Zm00001d013151	370.156	-1.16631	0.282218	0.624992	202.412	727.611	180.445
ZEAMMB73_Zm00001d013153	75.9543	-9.1843	0.00183628	0.0179093	0	194.03	33.833
ZEAMMB73_Zm00001d013154	5026.51	-0.0362676	0.921076	0.980743	4943.12	6087.68	4048.73
ZEAMMB73_Zm00001d013155	0				0	0	0
ZEAMMB73_Zm00001d013156	29336.5	-0.14539	0.555255	0.84537	27400.2	33429.7	27179.5
ZEAMMB73_Zm00001d013159	90752.1	-0.359973	0.0862735	0.32072	76330.7	98744.9	97180.7
ZEAMMB73_Zm00001d013162	600.674	-0.991065	0.16641	0.473872	362.211	751.865	687.945
ZEAMMB73_Zm00001d013163	2.69486	-4.37189	0.463896		0	8.085	0
ZEAMMB73_Zm00001d013164	1897.56	-0.226346	0.603905	0.869771	1704.52	1980.72	2007.45
ZEAMMB73_Zm00001d013165	0				0	0	0
ZEAMMB73_Zm00001d013166	358.126	0.150757	0.867951	0.964484	383.518	363.806	327.056
ZEAMMB73_Zm00001d013167	20.9928	-7.3285	0.0823646	0.316439	0	40.423	22.556
ZEAMMB73_Zm00001d013168	180.534	0.493572	0.693998	0.907258	223.719	137.438	180.445
ZEAMMB73_Zm00001d013169	0				0	0	0
ZEAMMB73_Zm00001d013170	0				0	0	0
ZEAMMB73_Zm00001d013172	3.75926	-4.84255	0.416742		0	0	11.278
ZEAMMB73_Zm00001d013173	1571.53	1.51038	0.0013818	0.0140882	2769.85	929.725	1015
ZEAMMB73_Zm00001d013175	115.195	1.14059	0.483097	0.799707	181.106	40.423	124.056
ZEAMMB73_Zm00001d013176	415.762	-1.76634	0.0420345	0.202864	159.799	444.651	642.834
ZEAMMB73_Zm00001d013177	446.989	-0.32033	0.703377	0.911616	383.518	574.004	383.445
ZEAMMB73_Zm00001d013178	3.75926	-4.84255	0.416742		0	0	11.278
ZEAMMB73_Zm00001d013179	3045.59	-1.84171	1.28416e-06	3.01739e-05	1118.59	4398.01	3620.17
ZEAMMB73_Zm00001d013181	7.51853	-5.84452	0.32642		0	0	22.556
ZEAMMB73_Zm00001d013182	4165.05	-0.192353	0.569387	0.85207	3803.22	4034.2	4657.73
ZEAMMB73_Zm00001d013183	0				0	0	0
ZEAMMB73_Zm00001d013184	1248.77	-0.561117	0.287966	0.630865	948.141	1253.11	1545.06
ZEAMMB73_Zm00001d013185	186.592	-0.605072	0.622913	0.879455	138.493	218.283	203
ZEAMMB73_Zm00001d013186	191.313	0.353498	0.770965	0.936785	223.719	169.776	180.445
ZEAMMB73_Zm00001d013187	43.7801	-0.0573495	0.981088	0.996235	42.613	32.338	56.389
ZEAMMB73_Zm00001d013188	1983.05	-2.69628	4.03869e-09	1.40622e-07	426.131	3177.24	2345.78
ZEAMMB73_Zm00001d013190	0				0	0	0
ZEAMMB73_Zm00001d013191	5.38971	-5.36913	0.367543		0	16.169	0
ZEAMMB73_Zm00001d013192	29.4496	0.182653	0.960739	0.990532	31.96	0	56.389
ZEAMMB73_Zm00001d013193	5319.23	0.243377	0.514164	0.819488	5933.87	6144.27	3879.56
ZEAMMB73_Zm00001d013194	343.048	1.46378	0.11298	0.380626	596.583	218.283	214.278
ZEAMMB73_Zm00001d013195	7279.85	0.278576	0.387944	0.730591	8245.63	7898.62	5695.29
ZEAMMB73_Zm00001d013196	5464.41	-0.315762	0.300178	0.644504	4698.09	5853.23	5841.9
ZEAMMB73_Zm00001d013197	0				0	0	0
ZEAMMB73_Zm00001d013198	0				0	0	0
ZEAMMB73_Zm00001d013199	43.4458	1.92087	0.547247	0.841041	85.226	0	45.111
ZEAMMB73_Zm00001d013200	35.9272	2.92338	0.382196	0.72464	85.226	0	22.556
ZEAMMB73_Zm00001d013201	3716.91	0.200808	0.56043	0.848132	4069.55	3686.56	3394.62
ZEAMMB73_Zm00001d013202	4700.67	-0.280317	0.514329	0.819581	4112.16	3403.6	6586.23
ZEAMMB73_Zm00001d013203	0				0	0	0
ZEAMMB73_Zm00001d013204	4113.07	0.186291	0.574511	0.854702	4474.37	3872.51	3992.34
ZEAMMB73_Zm00001d013206	10.6533	7.50716	0.193738		31.96	0	0
ZEAMMB73_Zm00001d013208	74.7546	-9.16003	0.00132417	0.0136148	0	88.93	135.334
ZEAMMB73_Zm00001d013209	92.9356	-0.750446	0.678666	0.898689	63.92	169.776	45.111
ZEAMMB73_Zm00001d013210	698.673	-2.49787	0.000207687	0.00280464	170.452	978.233	947.335
ZEAMMB73_Zm00001d013211	1041.13	-0.364784	0.514446	0.819604	873.568	1099.5	1150.34
ZEAMMB73_Zm00001d013212	650.709	-12.2825	1.43642e-08	4.60355e-07	0	1196.52	755.612
ZEAMMB73_Zm00001d013213	41.0268	1.61756	0.616258	0.875776	74.573	48.507	0
ZEAMMB73_Zm00001d013214	46.6247	0.748917	0.761199	0.932949	63.92	64.677	11.278
ZEAMMB73_Zm00001d013215	6.24595	1.3924	0.804592		10.653	8.085	0
ZEAMMB73_Zm00001d013216	1241.03	0.588177	0.314353	0.659979	1597.99	1358.21	766.89
ZEAMMB73_Zm00001d013217	17472	0.801313	0.00116283	0.0121909	24406.6	14859.4	13149.9
ZEAMMB73_Zm00001d013218	573.241	-0.800619	0.275517	0.616432	383.518	614.427	721.779
ZEAMMB73_Zm00001d013219	3886.6	-1.80495	3.3094e-07	8.67876e-06	1459.5	4583.95	5616.34
ZEAMMB73_Zm00001d013220	3888.68	-0.493628	0.190097	0.506447	3057.49	5044.77	3563.78
ZEAMMB73_Zm00001d013221	2947.88	-0.0530693	0.896558	0.974213	2876.38	3508.7	2458.56
ZEAMMB73_Zm00001d013222	3053.15	0.0630791	0.863466	0.963764	3142.72	2926.61	3090.11
ZEAMMB73_Zm00001d013223	12213.2	-0.431982	0.08876	0.326797	9907.54	13582.1	13149.9
ZEAMMB73_Zm00001d013224	12.9082	-6.62609	0.191436		0	16.169	22.556
ZEAMMB73_Zm00001d013225	3581.99	0.0813333	0.816132	0.95109	3717.99	3678.48	3349.51
ZEAMMB73_Zm00001d013226	0				0	0	0
ZEAMMB73_Zm00001d013228	3370.3	-1.36832	0.00021563	0.0028963	1640.6	4680.97	3789.34
ZEAMMB73_Zm00001d013229	21.7229	1.92155	0.637109	0.884789	42.613	0	22.556
ZEAMMB73_Zm00001d013230	6738.07	-0.631615	0.141754	0.429817	4932.46	10421	4860.73
ZEAMMB73_Zm00001d013231	196.328	-3.12374	0.0116044	0.0787976	31.96	331.467	225.556
ZEAMMB73_Zm00001d013232	503.205	0.553822	0.504044	0.81231	639.196	565.92	304.5
ZEAMMB73_Zm00001d013234	0				0	0	0
ZEAMMB73_Zm00001d013237	448.159	2.04509	0.0126517	0.0845962	905.528	202.114	236.834
ZEAMMB73_Zm00001d013238	599.415	0.815876	0.285232	0.62777	841.608	347.636	609.001
ZEAMMB73_Zm00001d013239	1066.48	0.881788	0.116218	0.387984	1534.07	751.865	913.501
ZEAMMB73_Zm00001d013240	622.755	-0.806119	0.253642	0.589559	415.478	776.119	676.668
ZEAMMB73_Zm00001d013241	3041.4	-0.182212	0.634566	0.884414	2791.16	3524.87	2808.17
ZEAMMB73_Zm00001d013242	4985.21	-0.0745069	0.815517	0.95106	4815.28	5392.41	4747.95
ZEAMMB73_Zm00001d013243	6327.99	0.0723557	0.807794	0.94882	6541.11	5901.73	6541.12
ZEAMMB73_Zm00001d013244	468.175	3.98242	2.94559e-06	6.40776e-05	1246.43	56.592	101.5
ZEAMMB73_Zm00001d013245	404.932	-0.357203	0.729687	0.919107	340.905	185.945	687.945
ZEAMMB73_Zm00001d013246	0				0	0	0
ZEAMMB73_Zm00001d013247	1430.51	-0.637222	0.193	0.511636	1044.02	1657.34	1590.17
ZEAMMB73_Zm00001d013248	0				0	0	0
ZEAMMB73_Zm00001d013249	7100.94	0.39145	0.178915	0.488728	8437.39	6031.09	6834.34
ZEAMMB73_Zm00001d013250	82.7159	2.76958	0.282501	0.625105	191.759	0	56.389
ZEAMMB73_Zm00001d013251	65.339	-0.848587	0.674933	0.897019	42.613	97.015	56.389
ZEAMMB73_Zm00001d013252	58286.8	-0.0518205	0.815918	0.95106	56899.1	55347	62614.3
ZEAMMB73_Zm00001d013253	14165.9	0.215028	0.413053	0.751457	15607	14665.4	12225.1
ZEAMMB73_Zm00001d013254	9540.48	-0.0377161	0.887307	0.971516	9374.88	9491.28	9755.29
ZEAMMB73_Zm00001d013255	26.3825	-7.65843	0.0498871	0.227459	0	56.592	22.556
ZEAMMB73_Zm00001d013256	5707.26	0.272056	0.429749	0.764953	6445.23	4406.09	6270.45
ZEAMMB73_Zm00001d013257	7445.15	-0.151021	0.609508	0.872246	6935.28	8407.95	6992.23
ZEAMMB73_Zm00001d013258	5.38971	-5.36913	0.367543		0	16.169	0
ZEAMMB73_Zm00001d013259	14.2044	7.92224	0.135853	0.418441	42.613	0	0
ZEAMMB73_Zm00001d013260	0				0	0	0
ZEAMMB73_Zm00001d013261	353.631	-4.60872	1.8502e-06	4.17311e-05	21.307	565.92	473.667
ZEAMMB73_Zm00001d013262	1013.38	0.578324	0.327111	0.674233	1299.7	1018.66	721.779
ZEAMMB73_Zm00001d013263	4895.61	0.742778	0.0201765	0.120291	6690.25	3767.41	4229.17
ZEAMMB73_Zm00001d013264	0				0	0	0
ZEAMMB73_Zm00001d013265	7222.18	-0.222966	0.45914	0.785166	6498.49	8367.53	6800.51
ZEAMMB73_Zm00001d013267	1662.6	0.639341	0.168616	0.477538	2183.92	1495.64	1308.22
ZEAMMB73_Zm00001d013268	6183.45	-1.39596	6.3778e-06	0.000127473	2961.61	7074	8514.73
ZEAMMB73_Zm00001d013269	11.2778	-6.43013	0.280082		0	0	33.833
ZEAMMB73_Zm00001d013270	0				0	0	0
ZEAMMB73_Zm00001d013271	9464.15	0.305672	0.281936	0.624857	10845	9652.98	7894.45
ZEAMMB73_Zm00001d013272	1861.08	1.90957	1.66365e-05	0.000303264	3643.42	913.556	1026.28
ZEAMMB73_Zm00001d013273	5980.15	0.191258	0.519932	0.822923	6519.8	5691.54	5729.12
ZEAMMB73_Zm00001d013274	4228.35	-0.512683	0.119709	0.395574	3291.86	4600.12	4793.06
ZEAMMB73_Zm00001d013275	28.013	-7.74537	0.0469347	0.218787	0	72.761	11.278
ZEAMMB73_Zm00001d013276	4047.85	0.833198	0.0156409	0.0990688	5720.81	2926.61	3496.12
ZEAMMB73_Zm00001d013277	405.423	0.588094	0.501396	0.811023	522.01	412.313	281.945
ZEAMMB73_Zm00001d013278	2526.17	1.19735	0.00256781	0.0236782	4048.24	1883.7	1646.56
ZEAMMB73_Zm00001d013281	7.10218	6.92223	0.231027		21.307	0	0
ZEAMMB73_Zm00001d013282	57951.2	-0.317449	0.137774	0.423139	49782.7	62178.4	61892.5
ZEAMMB73_Zm00001d013283	3049.79	0.190769	0.661919	0.891635	3323.82	2182.83	3642.73
ZEAMMB73_Zm00001d013284	0				0	0	0
ZEAMMB73_Zm00001d013285	0				0	0	0
ZEAMMB73_Zm00001d013286	0				0	0	0
ZEAMMB73_Zm00001d013287	5311.33	-0.553879	0.071622	0.288014	4048.24	5998.75	5887.01
ZEAMMB73_Zm00001d013288	0				0	0	0
ZEAMMB73_Zm00001d013289	661.579	0.87073	0.223824	0.55507	948.141	630.596	406.001
ZEAMMB73_Zm00001d013290	12437.8	0.28685	0.266611	0.606048	14136.9	10962.7	12213.9
ZEAMMB73_Zm00001d013294	1806.23	2.8124	4.69562e-07	1.20168e-05	4218.69	816.541	383.445
ZEAMMB73_Zm00001d013295	608.554	0.841086	0.317266	0.663566	862.915	703.357	259.389
ZEAMMB73_Zm00001d013296	74697.9	-0.825093	0.00775067	0.0579712	49324.6	110136	64633
ZEAMMB73_Zm00001d013298	0				0	0	0
ZEAMMB73_Zm00001d013299	0				0	0	0
ZEAMMB73_Zm00001d013300	23162.5	0.174523	0.495713	0.809314	25067.1	24763	19657.2
ZEAMMB73_Zm00001d013301	1808.85	-0.457223	0.31827	0.664971	1448.85	2207.09	1770.61
ZEAMMB73_Zm00001d013302	47002.1	0.498424	0.0215464	0.126614	58369.3	40819	41818.1
ZEAMMB73_Zm00001d013303	287.093	3.85111	0.000148653	0.00210314	756.382	48.507	56.389
ZEAMMB73_Zm00001d013304	1095.63	-0.0598668	0.919366	0.980558	1065.33	856.964	1364.61
ZEAMMB73_Zm00001d013306	689.14	0.109302	0.870982	0.965725	724.422	711.442	631.556
ZEAMMB73_Zm00001d013307	1968.39	-0.339643	0.439466	0.771827	1672.56	2304.1	1928.5
ZEAMMB73_Zm00001d013308	10.6533	7.50716	0.193738		31.96	0	0
ZEAMMB73_Zm00001d013309	1153.77	-0.274694	0.627784	0.881092	1012.06	994.402	1454.84
ZEAMMB73_Zm00001d013310	2914.99	0.390469	0.293455	0.637566	3462.31	2643.65	2639
ZEAMMB73_Zm00001d013311	0				0	0	0
ZEAMMB73_Zm00001d013312	0				0	0	0
ZEAMMB73_Zm00001d013313	74.9186	-1.09433	0.594999	0.866345	42.613	24.254	157.889
ZEAMMB73_Zm00001d013314	3771.54	-0.46791	0.170127	0.480049	3004.22	4115.05	4195.34
ZEAMMB73_Zm00001d013316	0				0	0	0
ZEAMMB73_Zm00001d013317	8409.75	-0.489243	0.0734651	0.292777	6626.33	9264.92	9338.01
ZEAMMB73_Zm00001d013318	5085.96	-0.033733	0.913713	0.979138	5007.04	5198.38	5052.45
ZEAMMB73_Zm00001d013319	30175.6	0.092583	0.684972	0.902447	31480.4	30761.8	28284.7
ZEAMMB73_Zm00001d013320	456.448	1.2129	0.133958	0.418441	735.076	307.214	327.056
ZEAMMB73_Zm00001d013321	7.10218	6.92223	0.231027		21.307	0	0
ZEAMMB73_Zm00001d013322	0				0	0	0
ZEAMMB73_Zm00001d013323	260.657	0.548804	0.610995	0.872642	330.251	169.776	281.945
ZEAMMB73_Zm00001d013324	0				0	0	0
ZEAMMB73_Zm00001d013325	1774.43	0.452365	0.319945	0.666692	2162.61	1705.84	1454.84
ZEAMMB73_Zm00001d013326	168.241	-0.108691	0.943991	0.986289	159.799	40.423	304.5
ZEAMMB73_Zm00001d013327	148.284	-0.483515	0.724152	0.917998	117.186	169.776	157.889
ZEAMMB73_Zm00001d013329	19597.9	-0.200802	0.443558	0.774064	17822.9	18020.5	22950.3
ZEAMMB73_Zm00001d013330	7558.64	-0.406505	0.150163	0.445271	6210.86	7939.05	8526.01
ZEAMMB73_Zm00001d013331	535.036	0.282861	0.719134	0.917016	607.236	614.427	383.445
ZEAMMB73_Zm00001d013332	1361.99	0.408747	0.423625	0.759363	1629.95	1091.42	1364.61
ZEAMMB73_Zm00001d013333	107.175	-2.81669	0.0816228	0.314773	21.307	153.607	146.611
ZEAMMB73_Zm00001d013334	788.004	-0.271008	0.680786	0.900207	692.463	679.104	992.446
ZEAMMB73_Zm00001d013335	905.296	-2.4777	3.69949e-05	0.000612464	223.719	1285.45	1206.72
ZEAMMB73_Zm00001d013336	6278.37	-0.0454816	0.878659	0.968805	6146.94	6023	6665.18
ZEAMMB73_Zm00001d013337	0				0	0	0
ZEAMMB73_Zm00001d013338	235.536	-5.03004	3.46943e-05	0.000581303	10.653	436.567	259.389
ZEAMMB73_Zm00001d013339	4587.92	0.471461	0.164551	0.470522	5635.58	4519.27	3608.89
ZEAMMB73_Zm00001d013340	0				0	0	0
ZEAMMB73_Zm00001d013342	277.865	1.21093	0.30718	0.652821	447.437	307.214	78.945
ZEAMMB73_Zm00001d013343	22.0572	-7.39935	0.0734252	0.29266	0	32.338	33.833
ZEAMMB73_Zm00001d013344	7.10218	6.92223	0.231027		21.307	0	0
ZEAMMB73_Zm00001d013346	188.257	-2.26318	0.0687458	0.279783	53.266	218.283	293.223
ZEAMMB73_Zm00001d013348	2692.1	-1.75184	5.05201e-06	0.00010322	1044.02	3524.87	3507.39
ZEAMMB73_Zm00001d013351	32.5843	1.92116	0.584858	0.86046	63.92	0	33.833
ZEAMMB73_Zm00001d013353	92.8914	0.536458	0.756252	0.930897	117.186	105.099	56.389
ZEAMMB73_Zm00001d013357	1022.13	-0.584277	0.340696	0.687273	767.035	1430.97	868.39
ZEAMMB73_Zm00001d013358	4930.09	0.28698	0.389755	0.731722	5603.62	4066.54	5120.12
ZEAMMB73_Zm00001d013359	1525.93	-0.00324102	0.994891	0.998805	1523.42	1261.19	1793.17
ZEAMMB73_Zm00001d013360	6006.51	0.125493	0.681636	0.900549	6360	6257.46	5402.06
ZEAMMB73_Zm00001d013361	285.65	-2.39064	0.0240475	0.136315	74.573	274.875	507.501
ZEAMMB73_Zm00001d013362	453.622	-0.0294609	0.971117	0.993449	447.437	428.482	484.945
ZEAMMB73_Zm00001d013364	152.213	-2.73251	0.0501505	0.228358	31.96	266.791	157.889
ZEAMMB73_Zm00001d013365	0				0	0	0
ZEAMMB73_Zm00001d013366	0				0	0	0
ZEAMMB73_Zm00001d013367	299227	-0.0642635	0.75403	0.930235	290408	308636	298636
ZEAMMB73_Zm00001d013368	0				0	0	0
ZEAMMB73_Zm00001d013369	16.4593	-0.861538	0.818055	0.951502	10.653	16.169	22.556
ZEAMMB73_Zm00001d013370	592.947	0.775616	0.284777	0.627497	820.302	428.482	530.056
ZEAMMB73_Zm00001d013371	4897.88	0.149493	0.66805	0.894086	5241.41	3993.78	5458.45
ZEAMMB73_Zm00001d013372	586.872	1.57785	0.068364	0.278735	1054.67	525.497	180.445
ZEAMMB73_Zm00001d013373	0				0	0	0
ZEAMMB73_Zm00001d013375	2010.41	-0.849356	0.0658294	0.272362	1310.35	2781.09	1939.78
ZEAMMB73_Zm00001d013376	1198.65	-1.45701	0.00630237	0.0488624	553.97	1406.71	1635.28
ZEAMMB73_Zm00001d013377	2202.97	-7.27259	1.70651e-32	4.4795e-30	21.307	4422.26	2165.34
ZEAMMB73_Zm00001d013378	142.791	0.841199	0.545699	0.840161	202.412	113.184	112.778
ZEAMMB73_Zm00001d013379	3.75926	-4.84255	0.416742		0	0	11.278
ZEAMMB73_Zm00001d013380	5727.32	0.155735	0.61807	0.876931	6146.94	5982.58	5052.45
ZEAMMB73_Zm00001d013381	26.9486	-7.6893	0.0996795	0.351685	0	80.846	0
ZEAMMB73_Zm00001d013383	2676	-0.106199	0.787958	0.942423	2546.13	2481.96	2999.89
ZEAMMB73_Zm00001d013384	17.7554	8.24421	0.0862833	0.32072	53.266	0	0
ZEAMMB73_Zm00001d013385	110.914	0.31998	0.839594	0.958593	127.839	80.846	124.056
ZEAMMB73_Zm00001d013386	0				0	0	0
ZEAMMB73_Zm00001d013387	695.228	-0.430178	0.545042	0.839823	564.623	945.894	575.167
ZEAMMB73_Zm00001d013388	92.1992	1.22765	0.476325	0.796245	149.146	48.507	78.945
ZEAMMB73_Zm00001d013389	8407.65	-0.57489	0.0371768	0.185662	6338.69	9095.14	9789.12
ZEAMMB73_Zm00001d013390	8564.42	-0.16744	0.558032	0.847151	7915.38	9669.14	8108.73
ZEAMMB73_Zm00001d013391	2899.92	0.792265	0.041206	0.199703	4037.59	2587.06	2075.11
ZEAMMB73_Zm00001d013392	32547.7	-0.297121	0.184218	0.497297	28241.8	33955.2	35446.1
ZEAMMB73_Zm00001d013393	154.151	0.907281	0.511436	0.817646	223.719	80.846	157.889
ZEAMMB73_Zm00001d013395	0				0	0	0
ZEAMMB73_Zm00001d013397	4382.46	-0.229308	0.481557	0.798692	3931.06	4705.22	4511.12
ZEAMMB73_Zm00001d013398	1742.98	-0.643417	0.180924	0.492077	1267.74	1649.25	2311.95
ZEAMMB73_Zm00001d013399	615.016	-1.78073	0.0121913	0.0820957	234.372	776.119	834.557
ZEAMMB73_Zm00001d013400	476.813	-1.0576	0.207784	0.533881	276.985	420.398	733.057
ZEAMMB73_Zm00001d013402	2156.36	1.38645	0.0017657	0.0172698	3664.72	1180.35	1624
ZEAMMB73_Zm00001d013405	4344.77	0.136727	0.675062	0.897023	4623.52	4260.57	4150.23
ZEAMMB73_Zm00001d013406	755.368	-3.67761	3.48648e-08	1.0689e-06	85.226	1188.43	992.446
ZEAMMB73_Zm00001d013407	0				0	0	0
ZEAMMB73_Zm00001d013409	30.2473	3.19825	0.361212	0.705329	74.573	16.169	0
ZEAMMB73_Zm00001d013410	9003.96	0.185396	0.654139	0.890648	9790.35	5481.34	11740.2
ZEAMMB73_Zm00001d013411	1817.43	-0.539245	0.241802	0.576468	1395.58	1778.61	2278.11
ZEAMMB73_Zm00001d013412	1175.86	0.97257	0.0685366	0.279274	1747.14	945.894	834.557
ZEAMMB73_Zm00001d013415	3277.15	0.891074	0.013523	0.0894225	4730.05	2417.29	2684.11
ZEAMMB73_Zm00001d013416	106.357	-0.455188	0.784393	0.940876	85.226	64.677	169.167
ZEAMMB73_Zm00001d013417	1049.84	-1.36689	0.0183323	0.111712	511.357	1115.67	1522.5
ZEAMMB73_Zm00001d013418	0				0	0	0
ZEAMMB73_Zm00001d013419	2202.56	0.56792	0.189677	0.50594	2812.46	1641.17	2154.06
ZEAMMB73_Zm00001d013420	6241.05	-0.33874	0.270762	0.6106	5305.33	7316.53	6101.29
ZEAMMB73_Zm00001d013421	3564.14	-0.101717	0.777941	0.938778	3398.39	3290.42	4003.62
ZEAMMB73_Zm00001d013422	76.9511	-9.20234	0.00113853	0.0119869	0	129.353	101.5
ZEAMMB73_Zm00001d013423	0				0	0	0
ZEAMMB73_Zm00001d013424	9807.17	-0.509103	0.0594236	0.253417	7649.05	10291.7	11480.8
ZEAMMB73_Zm00001d013425	20.4268	-7.28781	0.0886946	0.3266	0	16.169	45.111
ZEAMMB73_Zm00001d013426	6824.43	-0.48432	0.100617	0.353861	5390.55	7041.66	8041.07
ZEAMMB73_Zm00001d013427	5390.7	-0.391148	0.209745	0.534188	4463.72	5505.59	6202.79
ZEAMMB73_Zm00001d013428	29787.2	0.0614568	0.787969	0.942423	30638.8	28126.2	30596.7
ZEAMMB73_Zm00001d013429	266.974	-2.81154	0.00987991	0.0694625	53.266	476.99	270.667
ZEAMMB73_Zm00001d013430	2337.2	-0.247799	0.5672	0.851048	2077.39	2069.65	2864.56
ZEAMMB73_Zm00001d013431	2303.37	-0.646847	0.110592	0.374601	1672.56	2643.65	2593.89
ZEAMMB73_Zm00001d013432	1320.19	-0.122431	0.814492	0.950948	1246.43	1180.35	1533.78
ZEAMMB73_Zm00001d013433	0				0	0	0
ZEAMMB73_Zm00001d013434	7.10218	6.92223	0.231027		21.307	0	0
ZEAMMB73_Zm00001d013435	1003.64	-6.13264	1.00358e-20	1.21853e-18	21.307	1625	1364.61
ZEAMMB73_Zm00001d013439	3114.46	-14.541	2.27212e-12	1.23519e-10	0	4640.54	4702.84
ZEAMMB73_Zm00001d013440	24.2537	-7.53731	0.118491	0.393143	0	72.761	0
ZEAMMB73_Zm00001d013441	3809.33	0.0867304	0.829233	0.955244	3963.02	2886.19	4578.78
ZEAMMB73_Zm00001d013442	6527.64	0.559843	0.0584339	0.250559	8309.55	5950.24	5323.12
ZEAMMB73_Zm00001d013443	0				0	0	0
ZEAMMB73_Zm00001d013444	7779	0.267258	0.344822	0.6915	8767.64	7656.09	6913.29
ZEAMMB73_Zm00001d013445	1867.49	-0.285623	0.582315	0.859234	1629.95	2562.81	1409.72
ZEAMMB73_Zm00001d013446	697.149	-0.398541	0.571559	0.852719	575.277	929.725	586.445
ZEAMMB73_Zm00001d013447	2203.08	-0.0612064	0.882591	0.969829	2141.31	2336.44	2131.5
ZEAMMB73_Zm00001d013448	34.3994	-8.03971	0.0252588	0.14107	0	24.254	78.945
ZEAMMB73_Zm00001d013449	2538.71	-0.217228	0.582565	0.859426	2290.45	2506.22	2819.45
ZEAMMB73_Zm00001d013450	0				0	0	0
ZEAMMB73_Zm00001d013451	17.9636	2.9244	0.500074	0.810271	42.613	0	11.278
ZEAMMB73_Zm00001d013452	3585.99	0.533648	0.125204	0.406462	4516.99	3015.54	3225.45
ZEAMMB73_Zm00001d013453	85.9298	-0.0166674	0.992696	0.998562	85.226	48.507	124.056
ZEAMMB73_Zm00001d013454	3.55109	5.92229	0.306256		10.653	0	0
ZEAMMB73_Zm00001d013455	45.4926	0.818948	0.736334	0.921313	63.92	16.169	56.389
ZEAMMB73_Zm00001d013456	5567.9	-0.474134	0.117915	0.392044	4421.11	6136.19	6146.4
ZEAMMB73_Zm00001d013457	0				0	0	0
ZEAMMB73_Zm00001d013458	25.4822	1.33562	0.72961	0.919107	42.613	0	33.833
ZEAMMB73_Zm00001d013459	357.136	-0.674535	0.505387	0.813116	255.678	590.173	225.556
ZEAMMB73_Zm00001d013461	1966.43	-0.311776	0.478055	0.796839	1693.87	1916.04	2289.39
ZEAMMB73_Zm00001d013463	38.7247	-8.21116	0.0163319	0.102328	0	48.507	67.667
ZEAMMB73_Zm00001d013465	52.6297	-8.65319	0.0272728	0.149148	0	0	157.889
ZEAMMB73_Zm00001d013466	3711.49	0.216272	0.551163	0.843043	4090.86	3096.39	3947.23
ZEAMMB73_Zm00001d013467	0				0	0	0
ZEAMMB73_Zm00001d013468	1799.29	-0.0244183	0.956362	0.99005	1779.1	1859.45	1759.34
ZEAMMB73_Zm00001d013469	2081.1	0.633759	0.151321	0.446866	2727.24	1519.9	1996.17
ZEAMMB73_Zm00001d013470	2173.73	-0.0112502	0.978863	0.995955	2162.61	2384.95	1973.61
ZEAMMB73_Zm00001d013471	895.38	-0.0274779	0.965356	0.991255	884.221	1091.42	710.501
ZEAMMB73_Zm00001d013473	3.75926	-4.84255	0.416742		0	0	11.278
ZEAMMB73_Zm00001d013475	0				0	0	0
ZEAMMB73_Zm00001d013476	22.4151	-1.41084	0.730499	0.919107	10.653	56.592	0
ZEAMMB73_Zm00001d013477	1509.1	-0.230191	0.634226	0.884414	1352.96	1471.39	1702.95
ZEAMMB73_Zm00001d013478	0				0	0	0
ZEAMMB73_Zm00001d013480	3.75926	-4.84255	0.416742		0	0	11.278
ZEAMMB73_Zm00001d013481	404.231	-1.14382	0.19815	0.518933	223.719	379.975	609.001
ZEAMMB73_Zm00001d013482	3.75926	-4.84255	0.416742		0	0	11.278
ZEAMMB73_Zm00001d013483	0				0	0	0
ZEAMMB73_Zm00001d013484	8.08457	-5.95314	0.317464		0	24.254	0
ZEAMMB73_Zm00001d013485	3461.58	-0.121123	0.730526	0.919107	3270.55	3460.2	3654.01
ZEAMMB73_Zm00001d013486	3158.86	0.0255158	0.94573	0.986949	3195.98	2829.6	3451.01
ZEAMMB73_Zm00001d013487	21.9311	0.920271	0.822297	0.952521	31.96	0	33.833
ZEAMMB73_Zm00001d013488	0				0	0	0
ZEAMMB73_Zm00001d013489	124.288	11.0518	8.36192e-07	2.0288e-05	372.864	0	0
ZEAMMB73_Zm00001d013490	17.7554	8.24421	0.0862833	0.32072	53.266	0	0
ZEAMMB73_Zm00001d013491	3.55109	5.92229	0.306256		10.653	0	0
ZEAMMB73_Zm00001d013492	46.0351	-2.5801	0.281088	0.62389	10.653	48.507	78.945
ZEAMMB73_Zm00001d013493	3273.02	0.604147	0.0946205	0.341576	4240	2635.57	2943.5
ZEAMMB73_Zm00001d013494	0				0	0	0
ZEAMMB73_Zm00001d013495	265.214	0.819113	0.434513	0.767903	372.864	185.945	236.834
ZEAMMB73_Zm00001d013496	3948.8	-0.263295	0.442534	0.773389	3483.62	3896.76	4466.01
ZEAMMB73_Zm00001d013497	58.1106	-0.18469	0.930403	0.983468	53.266	64.677	56.389
ZEAMMB73_Zm00001d013498	32.3762	2.73031	0.432963	0.76653	74.573	0	22.556
ZEAMMB73_Zm00001d013499	4929.96	-0.254778	0.441667	0.772848	4367.84	5764.3	4657.73
ZEAMMB73_Zm00001d013500	3.75926	-4.84255	0.416742		0	0	11.278
ZEAMMB73_Zm00001d013501	575.869	-1.45632	0.0568724	0.246001	266.332	897.387	563.89
ZEAMMB73_Zm00001d013502	0				0	0	0
ZEAMMB73_Zm00001d013503	653.603	-0.942519	0.170988	0.480174	404.824	800.372	755.612
ZEAMMB73_Zm00001d013504	66.069	0.593264	0.765754	0.934418	85.226	56.592	56.389
ZEAMMB73_Zm00001d013505	6040.01	0.526307	0.15664	0.456326	7585.13	3993.78	6541.12
ZEAMMB73_Zm00001d013506	741.382	0.13556	0.845751	0.959476	788.342	533.582	902.223
ZEAMMB73_Zm00001d013507	876.319	-0.308038	0.61388	0.874382	756.382	1026.74	845.835
ZEAMMB73_Zm00001d013508	2.69486	-4.37189	0.463896		0	8.085	0
ZEAMMB73_Zm00001d013509	151.007	0.125127	0.95746	0.990229	159.799	0	293.223
ZEAMMB73_Zm00001d013510	120.537	-0.943554	0.553973	0.844649	74.573	72.761	214.278
ZEAMMB73_Zm00001d013511	929.26	-2.59517	1.4745e-05	0.000272752	213.065	1390.55	1184.17
ZEAMMB73_Zm00001d013512	2378.87	0.680083	0.114566	0.384203	3174.67	2304.1	1657.84
ZEAMMB73_Zm00001d013514	0				0	0	0
ZEAMMB73_Zm00001d013516	222.822	1.81229	0.148968	0.44311	426.131	185.945	56.389
ZEAMMB73_Zm00001d013517	177.47	1.95775	0.127169	0.410271	351.558	113.184	67.667
ZEAMMB73_Zm00001d013518	0				0	0	0
ZEAMMB73_Zm00001d013519	27.5525	4.19203	0.240533	0.574238	74.573	8.085	0
ZEAMMB73_Zm00001d013520	14.2044	7.92224	0.135853	0.418441	42.613	0	0
ZEAMMB73_Zm00001d013521	1234.9	0.735324	0.18782	0.503281	1683.22	1220.77	800.723
ZEAMMB73_Zm00001d013522	5341.56	1.11127	0.0180692	0.110329	8320.2	2279.85	5424.62
ZEAMMB73_Zm00001d013523	2622.63	0.187665	0.648588	0.889458	2855.08	2870.02	2142.78
ZEAMMB73_Zm00001d013524	1639.14	-0.0265023	0.9557	0.989824	1619.3	1843.28	1454.84
ZEAMMB73_Zm00001d013525	0				0	0	0
ZEAMMB73_Zm00001d013526	12535.9	0.0205994	0.941318	0.985579	12656.1	14034.8	10916.9
ZEAMMB73_Zm00001d013527	509.529	0.482799	0.567683	0.851278	628.543	291.044	609.001
ZEAMMB73_Zm00001d013528	7145.68	-0.156867	0.61708	0.876292	6636.99	6386.81	8413.23
ZEAMMB73_Zm00001d013529	6188.95	-0.857087	0.00419232	0.0352821	4016.28	6904.22	7646.34
ZEAMMB73_Zm00001d013530	253.333	0.369413	0.730119	0.919107	298.292	258.706	203
ZEAMMB73_Zm00001d013531	1427.32	-2.21804	1.00283e-05	0.000191945	415.478	1746.27	2120.22
ZEAMMB73_Zm00001d013532	1337.32	0.500125	0.319512	0.665984	1661.91	1188.43	1161.61
ZEAMMB73_Zm00001d013533	0				0	0	0
ZEAMMB73_Zm00001d013534	970	0.518028	0.413414	0.751779	1214.47	1075.25	620.279
ZEAMMB73_Zm00001d013536	11.2778	-6.43013	0.280082		0	0	33.833
ZEAMMB73_Zm00001d013537	2.69486	-4.37189	0.463896		0	8.085	0
ZEAMMB73_Zm00001d013538	3.75926	-4.84255	0.416742		0	0	11.278
ZEAMMB73_Zm00001d013540	1153.54	0.323005	0.546202	0.840322	1331.66	1091.42	1037.56
ZEAMMB73_Zm00001d013541	969.902	-4.47651	1.5065e-13	9.28905e-12	63.92	1503.73	1342.06
ZEAMMB73_Zm00001d013542	1835.18	-0.528637	0.263678	0.602684	1416.88	1697.76	2390.89
ZEAMMB73_Zm00001d013543	12023.4	0.175609	0.498599	0.810271	13018.3	12134.9	10916.9
ZEAMMB73_Zm00001d013544	3029.92	0.342125	0.350832	0.697313	3526.23	2789.18	2774.34
ZEAMMB73_Zm00001d013546	3345.4	0.0137154	0.969886	0.992684	3366.43	3072.14	3597.62
ZEAMMB73_Zm00001d013547	11342.6	0.653238	0.0144755	0.0933673	14978.5	8820.26	10229
ZEAMMB73_Zm00001d013548	283.46	-0.050592	0.963024	0.990701	276.985	404.228	169.167
ZEAMMB73_Zm00001d013549	6380.25	0.382438	0.218272	0.546464	7553.17	6411.06	5176.51
ZEAMMB73_Zm00001d013550	48.5074	-8.53718	0.0313138	0.165615	0	145.522	0
ZEAMMB73_Zm00001d013551	0				0	0	0
ZEAMMB73_Zm00001d013552	18.1718	1.506	0.730787	0.919107	31.96	0	22.556
ZEAMMB73_Zm00001d013553	634.846	0.398724	0.637808	0.885292	756.382	291.044	857.112
ZEAMMB73_Zm00001d013554	1270.21	-0.152387	0.771509	0.93692	1182.51	1455.22	1172.89
ZEAMMB73_Zm00001d013555	86.4958	-0.0314604	0.985794	0.996454	85.226	72.761	101.5
ZEAMMB73_Zm00001d013557	1294	-0.0624229	0.904881	0.976291	1257.09	1463.31	1161.61
ZEAMMB73_Zm00001d013559	0				0	0	0
ZEAMMB73_Zm00001d013560	0				0	0	0
ZEAMMB73_Zm00001d013561	1860.68	0.779911	0.118555	0.393261	2578.09	1131.84	1872.11
ZEAMMB73_Zm00001d013562	0				0	0	0
ZEAMMB73_Zm00001d013565	183.126	1.36219	0.274063	0.614624	308.945	105.099	135.334
ZEAMMB73_Zm00001d013566	3086.22	-0.0576937	0.881246	0.969791	3004.22	2724.5	3529.95
ZEAMMB73_Zm00001d013567	0				0	0	0
ZEAMMB73_Zm00001d013568	376996	-0.110906	0.595062	0.866345	357929	369732	403328
ZEAMMB73_Zm00001d013569	99.8675	1.39979	0.396342	0.737163	170.452	72.761	56.389
ZEAMMB73_Zm00001d013570	0				0	0	0
ZEAMMB73_Zm00001d013571	1068.14	1.55581	0.00530953	0.0427399	1906.93	598.258	699.223
ZEAMMB73_Zm00001d013572	499.41	1.35887	0.0937869	0.339269	841.608	250.622	406.001
ZEAMMB73_Zm00001d013573	4938.53	1.28197	0.00506295	0.0411637	8128.44	2085.82	4601.34
ZEAMMB73_Zm00001d013574	168.605	-2.44223	0.0608473	0.257852	42.613	226.368	236.834
ZEAMMB73_Zm00001d013575	3.55109	5.92229	0.306256		10.653	0	0
ZEAMMB73_Zm00001d013577	13.7645	-0.522816	0.898009		10.653	8.085	22.556
ZEAMMB73_Zm00001d013578	3.55109	5.92229	0.306256		10.653	0	0
ZEAMMB73_Zm00001d013579	13.7645	-0.522816	0.898009		10.653	8.085	22.556
ZEAMMB73_Zm00001d013581	0				0	0	0
ZEAMMB73_Zm00001d013582	3732.63	0.571065	0.0949838	0.342213	4772.66	3177.24	3248.01
ZEAMMB73_Zm00001d013583	15864.3	0.135814	0.583866	0.86046	16874.8	14568.4	16149.8
ZEAMMB73_Zm00001d013588	0				0	0	0
ZEAMMB73_Zm00001d013589	1618.98	0.167789	0.742442	0.925224	1747.14	1891.79	1218
ZEAMMB73_Zm00001d013590	5498.03	-0.323572	0.287678	0.630673	4708.74	5853.23	5932.12
ZEAMMB73_Zm00001d013591	0				0	0	0
ZEAMMB73_Zm00001d013592	0				0	0	0
ZEAMMB73_Zm00001d013593	69.4119	1.06649	0.584406	0.86046	106.533	56.592	45.111
ZEAMMB73_Zm00001d013594	3.75926	-4.84255	0.416742		0	0	11.278
ZEAMMB73_Zm00001d013595	3514.01	0.324451	0.353969	0.69866	4058.9	3144.9	3338.23
ZEAMMB73_Zm00001d013596	1154.51	0.723401	0.195616	0.515366	1566.03	792.288	1105.22
ZEAMMB73_Zm00001d013597	5611.63	0.241389	0.482772	0.799707	6253.47	4389.92	6191.51
ZEAMMB73_Zm00001d013598	10127	0.369028	0.17354	0.482408	11921	9855.09	8604.96
ZEAMMB73_Zm00001d013599	4849.98	-0.28199	0.382338	0.724759	4240	5505.59	4804.34
ZEAMMB73_Zm00001d013600	3.55109	5.92229	0.306256		10.653	0	0
ZEAMMB73_Zm00001d013602	3752.76	0.365343	0.286875	0.629525	4410.45	3306.59	3541.23
ZEAMMB73_Zm00001d013603	484.421	0.0717479	0.929034	0.98332	500.704	557.835	394.723
ZEAMMB73_Zm00001d013606	1753.78	-1.57438	0.000507929	0.00602649	756.382	2328.36	2176.61
ZEAMMB73_Zm00001d013607	9557.69	0.234903	0.39637	0.737163	10621.3	8319.02	9732.74
ZEAMMB73_Zm00001d013608	23.6877	-7.50288	0.0637311	0.265742	0	48.507	22.556
ZEAMMB73_Zm00001d013609	2893.51	-5.19109	2.33558e-29	5.10898e-27	117.186	3217.66	5345.67
ZEAMMB73_Zm00001d013610	100.401	-0.340031	0.855463	0.961827	85.226	24.254	191.722
ZEAMMB73_Zm00001d013611	622.713	0.0201677	0.977081	0.995197	628.543	630.596	609.001
ZEAMMB73_Zm00001d013612	38321.7	0.331783	0.15579	0.454474	44402.8	32443.4	38118.9
ZEAMMB73_Zm00001d013614	1079.47	-13.0122	8.27796e-10	3.20896e-08	0	1366.29	1872.11
ZEAMMB73_Zm00001d013615	522.802	-0.0474857	0.950376	0.987504	511.357	493.159	563.89
ZEAMMB73_Zm00001d013616	30.0741	-7.84565	0.0845015	0.32072	0	0	90.222
ZEAMMB73_Zm00001d013617	30.0741	-7.84565	0.0845015	0.32072	0	0	90.222
ZEAMMB73_Zm00001d013618	26.3825	-7.65843	0.0498871	0.227459	0	56.592	22.556
ZEAMMB73_Zm00001d013619	67.8698	-9.02192	0.00273273	0.0247761	0	169.776	33.833
ZEAMMB73_Zm00001d013620	8485.4	0.0952262	0.801125	0.947341	8863.52	10728.2	5864.45
ZEAMMB73_Zm00001d013621	0				0	0	0
ZEAMMB73_Zm00001d013622	0				0	0	0
ZEAMMB73_Zm00001d013624	498.34	0.101943	0.897161	0.974293	522.01	420.398	552.612
ZEAMMB73_Zm00001d013625	770.498	-1.1899	0.0682697	0.278639	415.478	824.626	1071.39
ZEAMMB73_Zm00001d013626	14547.6	-0.257842	0.332068	0.678563	12869.1	16969.5	13804
ZEAMMB73_Zm00001d013627	6351.29	-0.894943	0.0022811	0.0214946	4037.59	7381.21	7635.07
ZEAMMB73_Zm00001d013628	0				0	0	0
ZEAMMB73_Zm00001d013629	10.7794	-6.3677	0.284795		0	32.338	0
ZEAMMB73_Zm00001d013630	51.032	1.32597	0.573971	0.854293	85.226	56.592	11.278
ZEAMMB73_Zm00001d013631	4757.26	-0.263231	0.419569	0.755995	4197.39	5416.66	4657.73
ZEAMMB73_Zm00001d013632	1737.86	0.563822	0.220615	0.550308	2215.88	1633.08	1364.61
ZEAMMB73_Zm00001d013633	0				0	0	0
ZEAMMB73_Zm00001d013635	1687.61	-2.02475	1.49339e-05	0.000276061	553.97	2061.57	2447.28
ZEAMMB73_Zm00001d013636	0				0	0	0
ZEAMMB73_Zm00001d013638	0				0	0	0
ZEAMMB73_Zm00001d013639	107.014	0.600098	0.720441	0.917343	138.493	137.438	45.111
ZEAMMB73_Zm00001d013641	60.7235	-1.23353	0.560152	0.847885	31.96	105.099	45.111
ZEAMMB73_Zm00001d013642	8513.52	-0.000426306	0.998758	0.999628	8511.96	8739.42	8289.18
ZEAMMB73_Zm00001d013643	238.228	0.518857	0.635756	0.884789	298.292	202.114	214.278
ZEAMMB73_Zm00001d013644	115206	-0.370487	0.108821	0.370882	96390.8	111785	137442
ZEAMMB73_Zm00001d013645	98.0873	1.04127	0.553457	0.844136	149.146	32.338	112.778
ZEAMMB73_Zm00001d013646	0				0	0	0
ZEAMMB73_Zm00001d013647	10935.3	0.85612	0.000932136	0.0101228	15585.7	8682.83	8537.29
ZEAMMB73_Zm00001d013648	168.315	-2.88763	0.0279287	0.151659	31.96	258.706	214.278
ZEAMMB73_Zm00001d013649	0				0	0	0
ZEAMMB73_Zm00001d013650	0				0	0	0
ZEAMMB73_Zm00001d013651	274.648	0.873856	0.460763	0.786155	394.171	339.552	90.222
ZEAMMB73_Zm00001d013652	4409.32	0.333763	0.309868	0.655966	5113.57	4268.65	3845.73
ZEAMMB73_Zm00001d013653	3143.97	-0.386018	0.290394	0.633328	2610.05	3258.08	3563.78
ZEAMMB73_Zm00001d013654	101.304	1.99805	0.422121	0.758293	202.412	0	101.5
ZEAMMB73_Zm00001d013655	0				0	0	0
ZEAMMB73_Zm00001d013656	1817.9	0.717499	0.11147	0.376928	2460.91	1616.91	1375.89
ZEAMMB73_Zm00001d013657	0				0	0	0
ZEAMMB73_Zm00001d013658	2369.24	-0.224201	0.592195	0.865149	2130.65	2789.18	2187.89
ZEAMMB73_Zm00001d013659	45.8269	-1.44656	0.541746	0.837584	21.307	48.507	67.667
ZEAMMB73_Zm00001d013660	29.5757	-7.82212	0.0364509	0.183066	0	32.338	56.389
ZEAMMB73_Zm00001d013661	0				0	0	0
ZEAMMB73_Zm00001d013662	21.5588	-7.3674	0.14195	0.429817	0	64.677	0
ZEAMMB73_Zm00001d013663	32.2121	-0.0187702	0.995803	0.998904	31.96	64.677	0
ZEAMMB73_Zm00001d013664	2063.53	-0.588436	0.17593	0.48398	1544.72	2085.82	2560.06
ZEAMMB73_Zm00001d013666	78.124	10.3819	7.13363e-05	0.0010905	234.372	0	0
ZEAMMB73_Zm00001d013667	23425.5	0.18239	0.448585	0.776996	25440	23995	20841.4
ZEAMMB73_Zm00001d013668	15.0371	-6.84542	0.230878	0.560856	0	0	45.111
ZEAMMB73_Zm00001d013669	112574	-0.766537	0.00189536	0.0183814	76714.2	148748	112259
ZEAMMB73_Zm00001d013670	2.69486	-4.37189	0.463896		0	8.085	0
ZEAMMB73_Zm00001d013671	10.6533	7.50716	0.193738		31.96	0	0
ZEAMMB73_Zm00001d013672	107.304	0.787191	0.623938	0.879957	149.146	105.099	67.667
ZEAMMB73_Zm00001d013673	7912.61	-0.0519435	0.854171	0.961499	7723.62	7567.16	8447.07
ZEAMMB73_Zm00001d013676	653.169	0.128288	0.851874	0.960598	692.463	646.765	620.279
ZEAMMB73_Zm00001d013677	2.69486	-4.37189	0.463896		0	8.085	0
ZEAMMB73_Zm00001d013678	4326.25	-2.19425	1.36931e-10	5.9341e-09	1278.39	6411.06	5289.28
ZEAMMB73_Zm00001d013680	2207.18	-0.23878	0.570674	0.852493	1970.86	2530.47	2120.22
ZEAMMB73_Zm00001d013681	0				0	0	0
ZEAMMB73_Zm00001d013683	8804.57	0.276005	0.307724	0.653477	9960.81	8141.16	8311.73
ZEAMMB73_Zm00001d013688	0				0	0	0
ZEAMMB73_Zm00001d013689	0				0	0	0
ZEAMMB73_Zm00001d013692	4761.17	-0.0435081	0.893058	0.973157	4666.13	5117.53	4499.84
ZEAMMB73_Zm00001d013693	0				0	0	0
ZEAMMB73_Zm00001d013694	2220.04	-0.351918	0.417799	0.755652	1874.97	2732.58	2052.56
ZEAMMB73_Zm00001d013697	2525.15	-0.486851	0.216605	0.544267	1992.16	2910.45	2672.84
ZEAMMB73_Zm00001d013698	0				0	0	0
ZEAMMB73_Zm00001d013699	3956.3	-0.520367	0.130516	0.416979	3068.14	4729.47	4071.28
ZEAMMB73_Zm00001d013700	3545.26	-0.388034	0.264819	0.603504	2940.3	3815.92	3879.56
ZEAMMB73_Zm00001d013701	0				0	0	0
ZEAMMB73_Zm00001d013702	44.0703	0.434077	0.893427	0.973157	53.266	0	78.945
ZEAMMB73_Zm00001d013703	65.1308	-0.416778	0.838174	0.958401	53.266	97.015	45.111
ZEAMMB73_Zm00001d013704	0				0	0	0
ZEAMMB73_Zm00001d013705	734.961	0.392389	0.551569	0.843356	873.568	598.258	733.057
ZEAMMB73_Zm00001d013706	935.953	-0.197916	0.74485	0.926296	852.262	816.541	1139.06
ZEAMMB73_Zm00001d013707	7168.09	-1.35002	2.07888e-06	4.63953e-05	3526.23	8876.86	9101.18
ZEAMMB73_Zm00001d013708	11.2778	-6.43013	0.280082		0	0	33.833
ZEAMMB73_Zm00001d013709	769.631	-1.14389	0.0946569	0.341648	426.131	1172.26	710.501
ZEAMMB73_Zm00001d013711	0				0	0	0
ZEAMMB73_Zm00001d013712	714.44	-0.166349	0.807209	0.948714	660.503	614.427	868.39
ZEAMMB73_Zm00001d013713	271.868	3.08665	0.00886754	0.0643176	660.503	121.269	33.833
ZEAMMB73_Zm00001d013716	1849.5	-0.0330292	0.947565	0.987141	1821.71	2328.36	1398.45
ZEAMMB73_Zm00001d013717	23.1216	-7.46688	0.0669126	0.275179	0	24.254	45.111
ZEAMMB73_Zm00001d013718	24.2096	2.46112	0.43478	0.767981	53.266	8.085	11.278
ZEAMMB73_Zm00001d013719	551.81	-1.60055	0.0447173	0.21261	234.372	913.556	507.501
ZEAMMB73_Zm00001d013720	1812.3	-2.44246	0.000134582	0.00192848	458.091	3726.99	1251.84
ZEAMMB73_Zm00001d013721	6154.33	-0.447342	0.129544	0.415126	4953.77	6742.53	6766.68
ZEAMMB73_Zm00001d013722	0				0	0	0
ZEAMMB73_Zm00001d013723	0				0	0	0
ZEAMMB73_Zm00001d013724	0				0	0	0
ZEAMMB73_Zm00001d013725	76401.1	1.44566	1.97095e-06	4.42373e-05	132164	60634.3	36404.7
ZEAMMB73_Zm00001d013726	147.219	-0.469527	0.733216	0.920436	117.186	177.861	146.611
ZEAMMB73_Zm00001d013727	76.385	-9.19136	0.00117044	0.0122567	0	105.099	124.056
ZEAMMB73_Zm00001d013728	0				0	0	0
ZEAMMB73_Zm00001d013729	1364.56	0.031985	0.949689	0.987504	1384.92	1479.48	1229.28
ZEAMMB73_Zm00001d013730	7747.69	-1.47807	1.31281e-07	3.67721e-06	3536.89	9612.55	10093.6
ZEAMMB73_Zm00001d013732	0				0	0	0
ZEAMMB73_Zm00001d013733	143.794	-1.25881	0.369955	0.713948	74.573	210.199	146.611
ZEAMMB73_Zm00001d013734	0				0	0	0
ZEAMMB73_Zm00001d013735	126.388	-9.91769	0.000104858	0.00153565	0	153.607	225.556
ZEAMMB73_Zm00001d013736	2448.49	-1.99194	1.52196e-06	3.52804e-05	820.302	3638.06	2887.11
ZEAMMB73_Zm00001d013737	17107.6	-0.635564	0.00837179	0.0615643	12496.3	19880	18946.7
ZEAMMB73_Zm00001d013738	824.923	-6.85347	8.70005e-19	8.94741e-17	10.653	1099.5	1364.61
ZEAMMB73_Zm00001d013741	4812.13	-0.199774	0.529806	0.830181	4378.49	4858.83	5199.06
ZEAMMB73_Zm00001d013742	196.597	-0.562966	0.639075	0.885389	149.146	226.368	214.278
ZEAMMB73_Zm00001d013743	49.4365	-8.56275	0.00874225	0.0637275	0	24.254	124.056
ZEAMMB73_Zm00001d013744	985.202	0.459415	0.482556	0.799675	1203.82	590.173	1161.61
ZEAMMB73_Zm00001d013745	14939.9	0.0758911	0.759295	0.932191	15468.5	15231.3	14119.8
ZEAMMB73_Zm00001d013746	526.478	0.321957	0.738821	0.922725	607.236	194.03	778.168
ZEAMMB73_Zm00001d013747	1209.72	-0.37037	0.50194	0.811311	1012.06	1083.33	1533.78
ZEAMMB73_Zm00001d013750	5488.25	0.355639	0.242534	0.577116	6423.92	5044.77	4996.06
ZEAMMB73_Zm00001d013751	69814	-0.12308	0.568685	0.851807	65901.1	68848.2	74692.8
ZEAMMB73_Zm00001d013752	394.591	2.49128	0.0159377	0.100314	873.568	242.537	67.667
ZEAMMB73_Zm00001d013753	7.10218	6.92223	0.231027		21.307	0	0
ZEAMMB73_Zm00001d013755	5725.57	0.519069	0.0946654	0.341648	7169.65	4616.29	5390.78
ZEAMMB73_Zm00001d013756	3.55109	5.92229	0.306256		10.653	0	0
ZEAMMB73_Zm00001d013757	30653.5	0.514057	0.0232864	0.133035	38309.2	27746.2	25905.1
ZEAMMB73_Zm00001d013758	49982.5	-0.18961	0.42163	0.757918	45702.5	47044.1	57201
ZEAMMB73_Zm00001d013759	73.5876	0.331153	0.861784	0.963431	85.226	56.592	78.945
ZEAMMB73_Zm00001d013760	974.959	0.505304	0.458759	0.785002	1214.47	1180.35	530.056
ZEAMMB73_Zm00001d013761	3.55109	5.92229	0.306256		10.653	0	0
ZEAMMB73_Zm00001d013763	0				0	0	0
ZEAMMB73_Zm00001d013765	697.057	0.789528	0.236327	0.568132	969.448	557.835	563.89
ZEAMMB73_Zm00001d013766	0				0	0	0
ZEAMMB73_Zm00001d013767	7287.07	-0.060702	0.836434	0.957901	7084.42	7987.55	6789.23
ZEAMMB73_Zm00001d013768	5336.63	0.173843	0.614017	0.874382	5774.07	5950.24	4285.56
ZEAMMB73_Zm00001d013769	127.073	-0.572154	0.726413	0.919047	95.879	48.507	236.834
ZEAMMB73_Zm00001d013770	0				0	0	0
ZEAMMB73_Zm00001d013771	308.778	-0.230055	0.8296	0.955303	276.985	468.905	180.445
ZEAMMB73_Zm00001d013773	3.75926	-4.84255	0.416742		0	0	11.278
ZEAMMB73_Zm00001d013775	0				0	0	0
ZEAMMB73_Zm00001d013776	7.51853	-5.84452	0.32642		0	0	22.556
ZEAMMB73_Zm00001d013777	26022.1	-0.18827	0.47948	0.797452	23810.1	31069	23187.1
ZEAMMB73_Zm00001d013778	5451.42	-0.180115	0.616405	0.875813	5007.04	4535.44	6811.79
ZEAMMB73_Zm00001d013779	7457.65	0.130941	0.642917	0.88627	7915.38	7025.49	7432.07
ZEAMMB73_Zm00001d013780	18089	-0.169138	0.508349	0.815074	16704.3	20567.1	16995.6
ZEAMMB73_Zm00001d013781	284.17	0.99809	0.352187	0.698089	426.131	291.044	135.334
ZEAMMB73_Zm00001d013782	134.727	-0.685173	0.63278	0.884102	95.879	161.691	146.611
ZEAMMB73_Zm00001d013783	2.69486	-4.37189	0.463896		0	8.085	0
ZEAMMB73_Zm00001d013784	0				0	0	0
ZEAMMB73_Zm00001d013785	62294.1	0.356202	0.143903	0.43298	72932.3	63989.4	49960.6
ZEAMMB73_Zm00001d013786	1921.68	0.332163	0.566664	0.851048	2226.53	1034.83	2503.67
ZEAMMB73_Zm00001d013787	2699	-0.168742	0.659827	0.891635	2492.86	2886.19	2717.95
ZEAMMB73_Zm00001d013788	0				0	0	0
ZEAMMB73_Zm00001d013790	0				0	0	0
ZEAMMB73_Zm00001d013792	0				0	0	0
ZEAMMB73_Zm00001d013793	1058.59	0.550215	0.321521	0.668276	1342.31	897.387	936.057
ZEAMMB73_Zm00001d013794	41.0853	0.0808622	0.974268	0.994212	42.613	24.254	56.389
ZEAMMB73_Zm00001d013795	894.639	0.0775794	0.900993	0.975532	926.834	719.527	1037.56
ZEAMMB73_Zm00001d013796	3339.51	0.591108	0.10009	0.352816	4303.92	2692.16	3022.45
ZEAMMB73_Zm00001d013797	2628.72	1.06133	0.00597357	0.0469873	4026.94	1964.55	1894.67
ZEAMMB73_Zm00001d013798	18.7963	-7.16742	0.174834	0.482408	0	0	56.389
ZEAMMB73_Zm00001d013799	524.585	0.652034	0.390317	0.732117	692.463	452.736	428.556
ZEAMMB73_Zm00001d013800	552.441	-0.341647	0.691442	0.905801	468.744	331.467	857.112
ZEAMMB73_Zm00001d013801	15.0371	-6.84542	0.230878	0.560856	0	0	45.111
ZEAMMB73_Zm00001d013802	0				0	0	0
ZEAMMB73_Zm00001d013804	2855.91	0.970292	0.0109562	0.0753996	4240	2320.27	2007.45
ZEAMMB73_Zm00001d013806	0				0	0	0
ZEAMMB73_Zm00001d013808	0				0	0	0
ZEAMMB73_Zm00001d013809	37202.6	0.162408	0.52756	0.8283	40045.6	40762.4	30799.7
ZEAMMB73_Zm00001d013810	13284.6	-1.68644	3.11817e-11	1.49207e-09	5358.6	16484.4	18010.6
ZEAMMB73_Zm00001d013811	172.112	-0.943196	0.466769	0.790814	106.533	161.691	248.111
ZEAMMB73_Zm00001d013812	26096.6	-0.162729	0.479474	0.797452	24172.3	26137.4	27980.2
ZEAMMB73_Zm00001d013814	103.395	0.487979	0.763599	0.933489	127.839	80.846	101.5
ZEAMMB73_Zm00001d013815	7.51853	-5.84452	0.32642		0	0	22.556
ZEAMMB73_Zm00001d013816	131.064	0.122448	0.940041	0.98541	138.493	40.423	214.278
ZEAMMB73_Zm00001d013817	3691.26	-0.288156	0.413316	0.751779	3217.29	4236.31	3620.17
ZEAMMB73_Zm00001d013818	10.6533	7.50716	0.193738		31.96	0	0
ZEAMMB73_Zm00001d013819	663.497	-1.22133	0.0922649	0.335485	351.558	1018.66	620.279
ZEAMMB73_Zm00001d013820	0				0	0	0
ZEAMMB73_Zm00001d013821	302.376	0.48101	0.62347	0.879799	372.864	274.875	259.389
ZEAMMB73_Zm00001d013822	0				0	0	0
ZEAMMB73_Zm00001d013823	21.9311	0.920271	0.822297	0.952521	31.96	0	33.833
ZEAMMB73_Zm00001d013824	1866.79	-1.85092	3.62599e-05	0.000601683	681.809	2651.74	2266.84
ZEAMMB73_Zm00001d013825	1801.95	1.32368	0.0201667	0.120283	3004.22	743.78	1657.84
ZEAMMB73_Zm00001d013827	1898.06	0.164701	0.723605	0.917944	2045.43	2126.24	1522.5
ZEAMMB73_Zm00001d013828	1456.42	-0.324964	0.505095	0.812713	1246.43	1487.56	1635.28
ZEAMMB73_Zm00001d013829	4626.01	-0.00102004	0.997589	0.999456	4623.52	4123.13	5131.4
ZEAMMB73_Zm00001d013830	2382.19	-1.56483	0.000662449	0.00757297	1033.37	3767.41	2345.78
ZEAMMB73_Zm00001d013831	1225.32	-7.42678	1.87214e-24	2.93182e-22	10.653	2255.59	1409.72
ZEAMMB73_Zm00001d013832	0				0	0	0
ZEAMMB73_Zm00001d013834	332.292	1.90493	0.0423266	0.203988	649.849	177.861	169.167
ZEAMMB73_Zm00001d013835	103.163	-0.395341	0.808956	0.948901	85.226	88.93	135.334
ZEAMMB73_Zm00001d013836	2254.25	0.349313	0.398074	0.73852	2631.36	1932.21	2199.17
ZEAMMB73_Zm00001d013838	6916.5	-0.0208209	0.942105	0.985579	6850.05	6839.55	7059.9
ZEAMMB73_Zm00001d013839	4813.93	-0.318356	0.314808	0.660581	4133.47	5052.85	5255.45
ZEAMMB73_Zm00001d013840	3003.73	0.114091	0.757713	0.93166	3164.02	2813.43	3033.73
ZEAMMB73_Zm00001d013841	3.75926	-4.84255	0.416742		0	0	11.278
ZEAMMB73_Zm00001d013842	11569.9	-0.621928	0.0173639	0.107114	8511.96	13792.3	12405.6
ZEAMMB73_Zm00001d013844	124.752	-4.09398	0.017253	0.106644	10.653	307.214	56.389
ZEAMMB73_Zm00001d013845	1114.4	-0.428912	0.440841	0.772577	905.528	1366.29	1071.39
ZEAMMB73_Zm00001d013847	949.803	0.21028	0.733757	0.9206	1044.02	711.442	1093.95
ZEAMMB73_Zm00001d013849	1436.4	1.36946	0.00501982	0.0408733	2428.95	921.641	958.612
ZEAMMB73_Zm00001d013850	0				0	0	0
ZEAMMB73_Zm00001d013851	1828.54	1.36606	0.00575148	0.0456179	3089.45	1471.39	924.779
ZEAMMB73_Zm00001d013852	3.75926	-4.84255	0.416742		0	0	11.278
ZEAMMB73_Zm00001d013853	0				0	0	0
ZEAMMB73_Zm00001d013854	0				0	0	0
ZEAMMB73_Zm00001d013855	589.829	0.178498	0.843664	0.959476	639.196	250.622	879.668
ZEAMMB73_Zm00001d013856	7.10218	6.92223	0.231027		21.307	0	0
ZEAMMB73_Zm00001d013857	943.88	-0.656771	0.260524	0.598263	681.809	1067.16	1082.67
ZEAMMB73_Zm00001d013858	4824.19	0.824769	0.0176189	0.108227	6796.79	3266.17	4409.62
ZEAMMB73_Zm00001d013859	6990.95	0.75219	0.00848667	0.0623427	9587.94	5610.69	5774.23
ZEAMMB73_Zm00001d013860	3888.47	0.0117826	0.972229	0.993701	3909.75	3977.61	3778.06
ZEAMMB73_Zm00001d013861	790.679	-0.310028	0.62917	0.881779	681.809	945.894	744.334
ZEAMMB73_Zm00001d013862	6820.32	-0.931033	0.00336793	0.0295345	4250.65	6985.07	9225.24
ZEAMMB73_Zm00001d013863	5237.09	0.153003	0.69331	0.907072	5614.27	6330.22	3766.78
ZEAMMB73_Zm00001d013864	0				0	0	0
ZEAMMB73_Zm00001d013865	1950.53	1.40613	0.00228603	0.0215337	3334.47	1050.99	1466.11
ZEAMMB73_Zm00001d013867	0				0	0	0
ZEAMMB73_Zm00001d013868	748.058	0.291751	0.673991	0.896597	852.262	873.133	518.778
ZEAMMB73_Zm00001d013869	80.1443	-9.2606	0.000947995	0.0102667	0	105.099	135.334
ZEAMMB73_Zm00001d013872	284.087	12.2444	2.38896e-11	1.16539e-09	852.262	0	0
ZEAMMB73_Zm00001d013873	4966.48	1.33072	0.00220183	0.0209049	8298.9	2190.92	4409.62
ZEAMMB73_Zm00001d013874	0				0	0	0
ZEAMMB73_Zm00001d013875	245.688	0.698855	0.519581	0.822745	330.251	226.368	180.445
ZEAMMB73_Zm00001d013878	694.837	-2.81243	4.66182e-05	0.000750959	138.493	840.795	1105.22
ZEAMMB73_Zm00001d013879	3545.46	1.68111	0.000575155	0.00668314	6551.76	2821.51	1263.11
ZEAMMB73_Zm00001d013884	33.7984	3.39026	0.311572	0.657184	85.226	16.169	0
ZEAMMB73_Zm00001d013885	2393.75	0.489098	0.229793	0.560856	2961.61	2279.85	1939.78
ZEAMMB73_Zm00001d013886	6753.43	-0.922374	0.0014155	0.0143857	4229.35	8181.58	7849.34
ZEAMMB73_Zm00001d013887	297.048	1.35961	0.178404	0.487864	500.704	153.607	236.834
ZEAMMB73_Zm00001d013890	1865.45	0.204177	0.642064	0.885974	2045.43	1802.86	1748.06
ZEAMMB73_Zm00001d013891	1102.16	-3.29934	5.86486e-09	2.01054e-07	159.799	1398.63	1748.06
ZEAMMB73_Zm00001d013892	7856.44	-0.386949	0.204638	0.529003	6519.8	9628.72	7420.79
ZEAMMB73_Zm00001d013893	3.75926	-4.84255	0.416742		0	0	11.278
ZEAMMB73_Zm00001d013894	48.2551	0.659202	0.831752	0.955915	63.92	80.846	0
ZEAMMB73_Zm00001d013895	0				0	0	0
ZEAMMB73_Zm00001d013896	533.185	1.26774	0.108884	0.371007	873.568	274.875	451.112
ZEAMMB73_Zm00001d013898	0				0	0	0
ZEAMMB73_Zm00001d013899	9.79704	2.39223	0.666629		21.307	8.085	0
ZEAMMB73_Zm00001d013900	156.63	-1.17537	0.45933	0.785166	85.226	339.552	45.111
ZEAMMB73_Zm00001d013901	0				0	0	0
ZEAMMB73_Zm00001d013903	156.63	-1.17537	0.45933	0.785166	85.226	339.552	45.111
ZEAMMB73_Zm00001d013904	0				0	0	0
ZEAMMB73_Zm00001d013906	391.869	5.03374	0.33555	0.681714	1107.94	0	67.667
ZEAMMB73_Zm00001d013907	492.056	3.21125	0.000449481	0.00543122	1214.47	194.03	67.667
ZEAMMB73_Zm00001d013908	3814.63	0.292509	0.392839	0.733764	4346.53	3702.73	3394.62
ZEAMMB73_Zm00001d013909	2.69486	-4.37189	0.463896		0	8.085	0
ZEAMMB73_Zm00001d013910	5384.67	0.0109614	0.971614	0.993592	5411.86	5182.21	5559.95
ZEAMMB73_Zm00001d013911	7912.87	-0.0372599	0.897719	0.9744	7776.89	7300.36	8661.34
ZEAMMB73_Zm00001d013912	106.533	10.8294	4.18326e-06	8.68215e-05	319.598	0	0
ZEAMMB73_Zm00001d013913	0				0	0	0
ZEAMMB73_Zm00001d013914	32883.9	-0.201017	0.383198	0.725541	29903.7	36437.1	32310.9
ZEAMMB73_Zm00001d013915	74.1095	1.72676	0.387913	0.730591	138.493	16.169	67.667
ZEAMMB73_Zm00001d013917	7.51853	-5.84452	0.32642		0	0	22.556
ZEAMMB73_Zm00001d013918	283.129	1.3721	0.239945	0.574021	479.397	291.044	78.945
ZEAMMB73_Zm00001d013919	7.51853	-5.84452	0.32642		0	0	22.556
ZEAMMB73_Zm00001d013920	5745.01	0.583654	0.052726	0.236704	7382.72	5036.69	4815.62
ZEAMMB73_Zm00001d013923	2229.67	-0.0234866	0.958461	0.99023	2205.23	1810.94	2672.84
ZEAMMB73_Zm00001d013924	0				0	0	0
ZEAMMB73_Zm00001d013926	669.573	0.683964	0.317831	0.664395	894.875	606.343	507.501
ZEAMMB73_Zm00001d013927	12453.1	0.218884	0.388224	0.730591	13742.7	11504.3	12112.4
ZEAMMB73_Zm00001d013931	0				0	0	0
ZEAMMB73_Zm00001d013933	314.396	-0.265483	0.793607	0.944614	276.985	226.368	439.834
ZEAMMB73_Zm00001d013934	5518.39	-0.423343	0.308694	0.654882	4495.68	4131.21	7928.29
ZEAMMB73_Zm00001d013935	4247.12	0.0503245	0.878482	0.968805	4346.53	4300.99	4093.84
ZEAMMB73_Zm00001d013936	6.45412	-5.62593	0.344938		0	8.085	11.278
ZEAMMB73_Zm00001d013937	443.35	1.63604	0.144845	0.435166	809.648	452.736	67.667
ZEAMMB73_Zm00001d013940	5814.36	0.179881	0.601145	0.868277	6306.74	4583.95	6552.4
ZEAMMB73_Zm00001d013941	18.7963	-7.16742	0.174834	0.482408	0	0	56.389
ZEAMMB73_Zm00001d013943	785.722	0.456275	0.535392	0.833256	958.794	428.482	969.89
ZEAMMB73_Zm00001d013944	0				0	0	0
ZEAMMB73_Zm00001d013945	137.249	-3.19535	0.0290885	0.156796	21.307	153.607	236.834
ZEAMMB73_Zm00001d013947	49.6917	1.85313	0.439633	0.771827	95.879	8.085	45.111
ZEAMMB73_Zm00001d013948	0				0	0	0
ZEAMMB73_Zm00001d013949	0				0	0	0
ZEAMMB73_Zm00001d013950	0				0	0	0
ZEAMMB73_Zm00001d013951	219.602	-0.0656949	0.955956	0.989943	213.065	299.129	146.611
ZEAMMB73_Zm00001d013953	107.764	-0.738606	0.651144	0.8898	74.573	169.776	78.945
ZEAMMB73_Zm00001d013954	2055.19	0.177152	0.684329	0.902092	2226.53	1762.44	2176.61
ZEAMMB73_Zm00001d013955	71.4381	4.09704	0.113569	0.3815	191.759	0	22.556
ZEAMMB73_Zm00001d013956	149.351	1.69547	0.214236	0.54099	276.985	80.846	90.222
ZEAMMB73_Zm00001d013957	2248.4	0.268822	0.540236	0.8365	2535.48	1762.44	2447.28
ZEAMMB73_Zm00001d013958	399.513	-0.593144	0.50562	0.813205	298.292	347.636	552.612
ZEAMMB73_Zm00001d013959	3.75926	-4.84255	0.416742		0	0	11.278
ZEAMMB73_Zm00001d013960	0				0	0	0
ZEAMMB73_Zm00001d013962	2511.96	0.0477414	0.907383	0.977154	2567.44	2182.83	2785.61
ZEAMMB73_Zm00001d013963	4019.53	-0.153762	0.648345	0.889305	3739.3	4349.5	3969.78
ZEAMMB73_Zm00001d013964	3857.46	-0.079044	0.816821	0.951427	3717.99	4098.88	3755.51
ZEAMMB73_Zm00001d013966	6646.98	0.0859833	0.774879	0.93797	6913.97	7049.74	5977.23
ZEAMMB73_Zm00001d013967	1416.05	-0.0154464	0.977443	0.995398	1406.23	1770.52	1071.39
ZEAMMB73_Zm00001d013968	32.6285	-2.03459	0.46979	0.792772	10.653	64.677	22.556
ZEAMMB73_Zm00001d013969	0				0	0	0
ZEAMMB73_Zm00001d013971	201.922	1.05869	0.385129	0.728021	308.945	105.099	191.722
ZEAMMB73_Zm00001d013973	2.69486	-4.37189	0.463896		0	8.085	0
ZEAMMB73_Zm00001d013974	0				0	0	0
ZEAMMB73_Zm00001d013976	1238.19	-0.544867	0.294127	0.637796	948.141	1390.55	1375.89
ZEAMMB73_Zm00001d013977	38.7924	-8.2151	0.021017	0.124147	0	105.099	11.278
ZEAMMB73_Zm00001d013979	6270.32	0.675629	0.026977	0.148174	8352.16	4786.06	5672.73
ZEAMMB73_Zm00001d013980	0				0	0	0
ZEAMMB73_Zm00001d013981	0				0	0	0
ZEAMMB73_Zm00001d013982	761.294	1.62359	0.0114185	0.0779387	1384.92	436.567	462.39
ZEAMMB73_Zm00001d013983	1133.16	-0.131099	0.83232	0.95601	1065.33	800.372	1533.78
ZEAMMB73_Zm00001d013984	2110.77	-0.111967	0.796457	0.945539	2002.82	1916.04	2413.45
ZEAMMB73_Zm00001d013985	2071.35	-0.530398	0.208655	0.533975	1597.99	2304.1	2311.95
ZEAMMB73_Zm00001d013986	3.75926	-4.84255	0.416742		0	0	11.278
ZEAMMB73_Zm00001d013988	0				0	0	0
ZEAMMB73_Zm00001d013989	6834.06	0.011694	0.968891	0.992432	6871.36	7405.47	6225.34
ZEAMMB73_Zm00001d013990	0				0	0	0
ZEAMMB73_Zm00001d013991	26.4645	-0.446496	0.882636	0.969829	21.307	24.254	33.833
ZEAMMB73_Zm00001d013992	911.115	-0.472018	0.476694	0.796387	724.422	1309.7	699.223
ZEAMMB73_Zm00001d013993	760.929	-0.104612	0.880554	0.969704	724.422	565.92	992.446
ZEAMMB73_Zm00001d013994	33.9011	-8.01968	0.024496	0.138154	0	56.592	45.111
ZEAMMB73_Zm00001d013995	502.882	-1.60388	0.045772	0.215469	213.065	517.412	778.168
ZEAMMB73_Zm00001d013996	1507.7	1.10455	0.0250375	0.140261	2343.72	1220.77	958.612
ZEAMMB73_Zm00001d013997	847.535	-5.29592	1.70247e-14	1.17309e-12	31.96	1495.64	1015
ZEAMMB73_Zm00001d013999	56134.1	-0.31991	0.151025	0.446483	48163.4	63771.1	56467.9
ZEAMMB73_Zm00001d014000	0				0	0	0
ZEAMMB73_Zm00001d014001	48.8704	-8.54625	0.0322038	0.168649	0	0	146.611
ZEAMMB73_Zm00001d014003	3401.42	-0.431994	0.222084	0.552335	2759.2	3621.89	3823.17
ZEAMMB73_Zm00001d014005	8506.71	0.18977	0.48656	0.802293	9268.34	8222.01	8029.79
ZEAMMB73_Zm00001d014006	468.348	0.334815	0.677607	0.898024	543.317	388.059	473.667
ZEAMMB73_Zm00001d014007	0				0	0	0
ZEAMMB73_Zm00001d014011	474.79	2.93858	0.00126852	0.0131242	1129.25	80.846	214.278
ZEAMMB73_Zm00001d014013	4317.35	0.0410167	0.902894	0.975905	4399.8	4616.29	3935.95
ZEAMMB73_Zm00001d014015	2.69486	-4.37189	0.463896		0	8.085	0
ZEAMMB73_Zm00001d014016	886.975	0.14659	0.809567	0.949114	948.141	945.894	766.89
ZEAMMB73_Zm00001d014017	9819.08	0.143966	0.585801	0.860981	10482.8	9523.62	9450.79
ZEAMMB73_Zm00001d014019	7707.06	0.983452	0.000952559	0.010312	11494.9	6427.23	5199.06
ZEAMMB73_Zm00001d014020	16.1691	-6.95238	0.209487	0.533975	0	48.507	0
ZEAMMB73_Zm00001d014021	57.2103	1.34269	0.562339	0.849178	95.879	8.085	67.667
ZEAMMB73_Zm00001d014024	7.10218	6.92223	0.231027		21.307	0	0
ZEAMMB73_Zm00001d014025	9009	1.3766	0.00158179	0.0158134	15266.1	3516.79	8244.07
ZEAMMB73_Zm00001d014026	279.457	-3.22303	0.00190065	0.0184221	42.613	412.313	383.445
ZEAMMB73_Zm00001d014027	0				0	0	0
ZEAMMB73_Zm00001d014029	306.945	-0.216638	0.825158	0.953086	276.985	282.96	360.889
ZEAMMB73_Zm00001d014030	2134.82	-2.09469	6.32447e-07	1.56899e-05	671.156	2958.95	2774.34
ZEAMMB73_Zm00001d014031	0				0	0	0
ZEAMMB73_Zm00001d014032	24.7521	-7.56584	0.0565054	0.244836	0	40.423	33.833
ZEAMMB73_Zm00001d014033	1563.99	0.175954	0.724187	0.917998	1693.87	1746.27	1251.84
ZEAMMB73_Zm00001d014035	193.699	-0.532983	0.719649	0.917309	149.146	48.507	383.445
ZEAMMB73_Zm00001d014036	2450.48	-0.212883	0.615196	0.875173	2215.88	2958.95	2176.61
ZEAMMB73_Zm00001d014037	7231.44	-0.148589	0.605794	0.870764	6743.52	7090.17	7860.62
ZEAMMB73_Zm00001d014038	222.733	2.97584	0.00941644	0.066839	532.663	56.592	78.945
ZEAMMB73_Zm00001d014039	8871.62	-0.0306122	0.911595	0.978684	8746.33	8440.29	9428.24
ZEAMMB73_Zm00001d014040	37.728	-8.17467	0.0534908	0.239026	0	113.184	0
ZEAMMB73_Zm00001d014043	494.657	0.252093	0.754057	0.930235	553.97	557.835	372.167
ZEAMMB73_Zm00001d014046	1293.69	-0.5652	0.300636	0.644916	980.101	1164.18	1736.78
ZEAMMB73_Zm00001d014049	0				0	0	0
ZEAMMB73_Zm00001d014050	2.69486	-4.37189	0.463896		0	8.085	0
ZEAMMB73_Zm00001d014051	0				0	0	0
ZEAMMB73_Zm00001d014052	0				0	0	0
ZEAMMB73_Zm00001d014053	789.403	1.60238	0.0143403	0.0933673	1427.54	388.059	552.612
ZEAMMB73_Zm00001d014054	0				0	0	0
ZEAMMB73_Zm00001d014055	31.7722	-7.92676	0.031505	0.166189	0	72.761	22.556
ZEAMMB73_Zm00001d014056	0				0	0	0
ZEAMMB73_Zm00001d014058	11852.8	-0.141556	0.625803	0.880599	11090.1	10461.4	14007
ZEAMMB73_Zm00001d014060	111.418	-9.73653	0.00020608	0.0027843	0	210.199	124.056
ZEAMMB73_Zm00001d014061	102.897	0.498777	0.761307	0.933013	127.839	113.184	67.667
ZEAMMB73_Zm00001d014062	84.1353	-1.29944	0.467828	0.791546	42.613	97.015	112.778
ZEAMMB73_Zm00001d014063	25.6083	-1.63487	0.59562	0.866345	10.653	32.338	33.833
ZEAMMB73_Zm00001d014065	14238.1	-0.159335	0.531992	0.831802	13210.1	15700.2	13804
ZEAMMB73_Zm00001d014066	285.462	3.92333	0.000252105	0.00331157	756.382	32.338	67.667
ZEAMMB73_Zm00001d014070	11.2778	-6.43013	0.280082		0	0	33.833
ZEAMMB73_Zm00001d014072	39.6865	2.33675	0.474297	0.795107	85.226	0	33.833
ZEAMMB73_Zm00001d014073	19997.4	-1.44641	9.12402e-10	3.49272e-08	9300.3	25959.5	24732.2
ZEAMMB73_Zm00001d014074	91.1411	-2.56588	0.182079	0.493798	21.307	218.283	33.833
ZEAMMB73_Zm00001d014075	0				0	0	0
ZEAMMB73_Zm00001d014076	0				0	0	0
ZEAMMB73_Zm00001d014078	7170.04	-0.0813526	0.779591	0.939449	6903.32	7761.19	6845.62
ZEAMMB73_Zm00001d014079	345.097	0.36194	0.73517	0.921034	404.824	145.522	484.945
ZEAMMB73_Zm00001d014080	647.727	-0.174964	0.808399	0.948901	596.583	816.541	530.056
ZEAMMB73_Zm00001d014081	6013.14	2.77768	0.153177	0.449803	13966.4	3621.89	451.112
ZEAMMB73_Zm00001d014082	60340.9	-0.629695	0.0055856	0.04452	44211.1	63043.5	73768
ZEAMMB73_Zm00001d014083	122.637	-2.39464	0.125875	0.407584	31.96	234.452	101.5
ZEAMMB73_Zm00001d014084	3.75926	-4.84255	0.416742		0	0	11.278
ZEAMMB73_Zm00001d014085	4029.58	0.205691	0.540278	0.8365	4421.11	3686.56	3981.06
ZEAMMB73_Zm00001d014088	1629.76	-0.14338	0.76966	0.936366	1523.42	1414.8	1951.06
ZEAMMB73_Zm00001d014089	337.761	-2.89296	0.00270012	0.0245215	63.92	565.92	383.445
ZEAMMB73_Zm00001d014090	25345.5	0.215858	0.370469	0.714297	27932.9	22176	25927.6
ZEAMMB73_Zm00001d014091	1652.49	0.255868	0.638097	0.88538	1853.67	2021.14	1082.67
ZEAMMB73_Zm00001d014093	14647.9	0.39766	0.135791	0.418441	17450.1	11843.9	14649.9
ZEAMMB73_Zm00001d014094	2056.89	-0.243725	0.597521	0.866345	1832.36	2578.98	1759.34
ZEAMMB73_Zm00001d014097	1879.52	0.280469	0.53354	0.832274	2130.65	1940.3	1567.61
ZEAMMB73_Zm00001d014098	84.7863	3.87443	0.0366216	0.183655	223.719	8.085	22.556
ZEAMMB73_Zm00001d014099	3.55109	5.92229	0.306256		10.653	0	0
ZEAMMB73_Zm00001d014100	2028.31	-2.41336	0.000212549	0.00286716	522.01	1277.36	4285.56
ZEAMMB73_Zm00001d014101	986.567	0.959625	0.133475	0.418441	1459.5	970.148	530.056
ZEAMMB73_Zm00001d014102	33.0007	0.597848	0.866479	0.964194	42.613	0	56.389
ZEAMMB73_Zm00001d014103	57.7528	-0.615392	0.775337	0.93797	42.613	40.423	90.222
ZEAMMB73_Zm00001d014104	0				0	0	0
ZEAMMB73_Zm00001d014106	0				0	0	0
ZEAMMB73_Zm00001d014107	0				0	0	0
ZEAMMB73_Zm00001d014108	22636.8	0.328816	0.156851	0.456797	26196.4	21335.2	20379
ZEAMMB73_Zm00001d014109	857.084	-0.500807	0.474119	0.795107	671.156	614.427	1285.67
ZEAMMB73_Zm00001d014110	0				0	0	0
ZEAMMB73_Zm00001d014111	3789.67	-0.408841	0.342624	0.689566	3110.76	5303.48	2954.78
ZEAMMB73_Zm00001d014112	7069.35	-0.110958	0.697514	0.908549	6711.56	7098.25	7398.23
ZEAMMB73_Zm00001d014113	0				0	0	0
ZEAMMB73_Zm00001d014114	331.357	-0.00804896	0.993683	0.998562	330.251	460.82	203
ZEAMMB73_Zm00001d014115	0				0	0	0
ZEAMMB73_Zm00001d014116	8038.7	-1.18533	1.83359e-05	0.00033031	4346.53	9766.16	10003.4
ZEAMMB73_Zm00001d014117	0				0	0	0
ZEAMMB73_Zm00001d014118	0				0	0	0
ZEAMMB73_Zm00001d014119	25.4822	1.33562	0.72961	0.919107	42.613	0	33.833
ZEAMMB73_Zm00001d014121	2223.03	-1.44755	0.00314903	0.0279438	1033.37	3605.72	2030
ZEAMMB73_Zm00001d014122	5952.03	-0.380887	0.245816	0.580921	4953.77	5537.93	7364.4
ZEAMMB73_Zm00001d014123	914.485	0.961258	0.148726	0.442725	1352.96	476.99	913.501
ZEAMMB73_Zm00001d014124	68545.3	-0.139624	0.520437	0.823452	64196.6	73998.1	67441.2
ZEAMMB73_Zm00001d014126	1273.41	-0.823154	0.125581	0.406993	841.608	1253.11	1725.5
ZEAMMB73_Zm00001d014127	0				0	0	0
ZEAMMB73_Zm00001d014128	1223.82	-0.655849	0.426883	0.762573	884.221	452.736	2334.5
ZEAMMB73_Zm00001d014129	2356.65	-0.328418	0.414226	0.752646	2013.47	2473.88	2582.61
ZEAMMB73_Zm00001d014132	486.746	0.595178	0.482697	0.799707	628.543	549.751	281.945
ZEAMMB73_Zm00001d014133	0				0	0	0
ZEAMMB73_Zm00001d014134	14982.3	-2.33661	7.34933e-12	3.77211e-10	4048.24	15005	25893.8
ZEAMMB73_Zm00001d014135	1448.9	-2.24252	0.000244855	0.00323834	415.478	2724.5	1206.72
ZEAMMB73_Zm00001d014136	55.3481	-0.0808379	0.978768	0.995941	53.266	0	112.778
ZEAMMB73_Zm00001d014138	6151.78	-0.229292	0.460899	0.786237	5518.39	7106.34	5830.62
ZEAMMB73_Zm00001d014139	0				0	0	0
ZEAMMB73_Zm00001d014140	1995.66	0.512947	0.231652	0.561845	2492.86	1689.67	1804.45
ZEAMMB73_Zm00001d014141	4036.01	0.0742539	0.840793	0.958984	4176.08	4616.29	3315.67
ZEAMMB73_Zm00001d014142	0				0	0	0
ZEAMMB73_Zm00001d014143	2.69486	-4.37189	0.463896		0	8.085	0
ZEAMMB73_Zm00001d014145	530.074	1.36472	0.083963	0.32072	894.875	266.791	428.556
ZEAMMB73_Zm00001d014146	620.132	-6.44041	4.14794e-11	1.94431e-09	10.653	1398.63	451.112
ZEAMMB73_Zm00001d014147	0				0	0	0
ZEAMMB73_Zm00001d014148	781.01	-0.619019	0.399241	0.739557	575.277	549.751	1218
ZEAMMB73_Zm00001d014149	49.378	-0.861578	0.706267	0.912361	31.96	48.507	67.667
ZEAMMB73_Zm00001d014150	2334.49	-0.385174	0.339906	0.686291	1938.89	2481.96	2582.61
ZEAMMB73_Zm00001d014151	0				0	0	0
ZEAMMB73_Zm00001d014152	1479.27	-0.624508	0.226014	0.557776	1086.63	1366.29	1984.89
ZEAMMB73_Zm00001d014153	390.512	0.523486	0.56983	0.852186	490.05	444.651	236.834
ZEAMMB73_Zm00001d014155	390.512	0.523486	0.56983	0.852186	490.05	444.651	236.834
ZEAMMB73_Zm00001d014157	10945.1	0.134103	0.606896	0.871166	11633.4	10251.2	10950.7
ZEAMMB73_Zm00001d014158	3032.6	-0.281008	0.486926	0.802469	2652.66	3783.58	2661.56
ZEAMMB73_Zm00001d014159	35522.6	0.0198325	0.938481	0.985197	35848.3	30503.1	40216.6
ZEAMMB73_Zm00001d014160	6211.06	0.228218	0.460699	0.786155	6882.01	5311.56	6439.62
ZEAMMB73_Zm00001d014161	3836.48	0.21636	0.532099	0.831802	4229.35	3896.76	3383.34
ZEAMMB73_Zm00001d014162	70.579	-2.15976	0.268301	0.607758	21.307	88.93	101.5
ZEAMMB73_Zm00001d014163	653.576	2.38188	0.000576883	0.0067004	1416.88	250.622	293.223
ZEAMMB73_Zm00001d014164	0				0	0	0
ZEAMMB73_Zm00001d014165	14.3305	-0.603891	0.900602	0.975486	10.653	32.338	0
ZEAMMB73_Zm00001d014166	115.796	-0.390057	0.815353	0.95106	95.879	48.507	203
ZEAMMB73_Zm00001d014167	0				0	0	0
ZEAMMB73_Zm00001d014168	67.6789	5.10658	0.0455799	0.214891	191.759	0	11.278
ZEAMMB73_Zm00001d014169	0				0	0	0
ZEAMMB73_Zm00001d014170	88.6923	-0.0860926	0.960927	0.990536	85.226	113.184	67.667
ZEAMMB73_Zm00001d014171	49.7153	9.72978	0.00170339	0.0167256	149.146	0	0
ZEAMMB73_Zm00001d014172	434.587	0.467003	0.593719	0.8661	532.663	274.875	496.223
ZEAMMB73_Zm00001d014173	3.75926	-4.84255	0.416742		0	0	11.278
ZEAMMB73_Zm00001d014175	3993.06	0.0698409	0.836154	0.957819	4122.81	3751.24	4105.12
ZEAMMB73_Zm00001d014177	0				0	0	0
ZEAMMB73_Zm00001d014178	2703.95	0.250765	0.528739	0.829006	3025.53	2255.59	2830.73
ZEAMMB73_Zm00001d014179	128.235	-3.09284	0.0448935	0.21308	21.307	250.622	112.778
ZEAMMB73_Zm00001d014180	378.94	0.320292	0.735936	0.921313	436.784	226.368	473.667
ZEAMMB73_Zm00001d014181	119.206	-0.0365194	0.98084	0.996235	117.186	105.099	135.334
ZEAMMB73_Zm00001d014183	5282.93	-0.788421	0.0125298	0.0839037	3558.19	6572.75	5717.84
ZEAMMB73_Zm00001d014184	982.934	2.88961	9.68084e-07	2.33237e-05	2322.41	355.721	270.667
ZEAMMB73_Zm00001d014185	3.75926	-4.84255	0.416742		0	0	11.278
ZEAMMB73_Zm00001d014186	2607.55	1.33083	0.00279632	0.0252917	4357.19	1333.95	2131.5
ZEAMMB73_Zm00001d014187	2398.79	-0.342947	0.39008	0.732084	2034.77	2578.98	2582.61
ZEAMMB73_Zm00001d014188	1411.75	-0.209742	0.6695	0.894722	1278.39	1479.48	1477.39
ZEAMMB73_Zm00001d014189	340.53	0.264591	0.799218	0.946466	383.518	468.905	169.167
ZEAMMB73_Zm00001d014190	3.75926	-4.84255	0.416742		0	0	11.278
ZEAMMB73_Zm00001d014191	2034.61	1.06585	0.0126584	0.0846204	3121.41	1414.8	1567.61
ZEAMMB73_Zm00001d014192	1578.6	-0.386038	0.441646	0.772848	1310.35	1406.71	2018.72
ZEAMMB73_Zm00001d014193	29.5757	-7.82212	0.0364509	0.183066	0	32.338	56.389
ZEAMMB73_Zm00001d014194	3441.71	0.552019	0.146351	0.438176	4367.84	3419.77	2537.5
ZEAMMB73_Zm00001d014196	608.347	-0.961188	0.187721	0.503158	372.864	606.343	845.835
ZEAMMB73_Zm00001d014198	419.648	-5.87294	4.06513e-09	1.4129e-07	10.653	808.457	439.834
ZEAMMB73_Zm00001d014199	2350.81	-0.27018	0.536802	0.834364	2066.73	2053.48	2932.23
ZEAMMB73_Zm00001d014200	59.9051	1.19583	0.583999	0.86046	95.879	16.169	67.667
ZEAMMB73_Zm00001d014201	802.856	-0.12681	0.846183	0.959476	756.382	671.019	981.168
ZEAMMB73_Zm00001d014202	0				0	0	0
ZEAMMB73_Zm00001d014203	172.954	-1.14161	0.374331	0.717745	95.879	242.537	180.445
ZEAMMB73_Zm00001d014204	1159.93	0.310207	0.561437	0.848453	1331.66	1042.91	1105.22
ZEAMMB73_Zm00001d014205	14.2044	7.92224	0.135853	0.418441	42.613	0	0
ZEAMMB73_Zm00001d014207	11.0696	-0.0800409	0.988125		10.653	0	22.556
ZEAMMB73_Zm00001d014210	175.044	4.06138	0.0458961	0.215868	468.744	0	56.389
ZEAMMB73_Zm00001d014212	0				0	0	0
ZEAMMB73_Zm00001d014216	0				0	0	0
ZEAMMB73_Zm00001d014217	22.5556	-7.43052	0.135049	0.418441	0	0	67.667
ZEAMMB73_Zm00001d014219	26.0482	1.26059	0.680455	0.899938	42.613	24.254	11.278
ZEAMMB73_Zm00001d014222	29.4496	0.182653	0.960739	0.990532	31.96	0	56.389
ZEAMMB73_Zm00001d014223	3.75926	-4.84255	0.416742		0	0	11.278
ZEAMMB73_Zm00001d014224	262.772	0.366168	0.726294	0.919047	308.945	242.537	236.834
ZEAMMB73_Zm00001d014226	68.9956	1.68976	0.398653	0.738966	127.839	56.592	22.556
ZEAMMB73_Zm00001d014232	2866.89	-0.189972	0.634668	0.884452	2620.7	2562.81	3417.17
ZEAMMB73_Zm00001d014233	0				0	0	0
ZEAMMB73_Zm00001d014235	22.1392	-0.0803481	0.984418	0.996454	21.307	0	45.111
ZEAMMB73_Zm00001d014236	13.9726	-6.73966	0.174391		0	8.085	33.833
ZEAMMB73_Zm00001d014237	0				0	0	0
ZEAMMB73_Zm00001d014239	29.2414	0.920084	0.803374	0.947421	42.613	0	45.111
ZEAMMB73_Zm00001d014241	25.274	2.24396	0.558507	0.847151	53.266	0	22.556
ZEAMMB73_Zm00001d014243	794.301	0.15479	0.814887	0.950998	852.262	921.641	609.001
ZEAMMB73_Zm00001d014244	1641.32	-3.89783	3.21577e-16	2.63006e-14	159.799	2271.76	2492.39
ZEAMMB73_Zm00001d014246	4888.79	-0.262452	0.431231	0.765849	4314.57	4600.12	5751.68
ZEAMMB73_Zm00001d014249	3.75926	-4.84255	0.416742		0	0	11.278
ZEAMMB73_Zm00001d014250	2921.67	-1.18857	0.00329426	0.0290827	1576.68	3015.54	4172.78
ZEAMMB73_Zm00001d014252	47.4132	1.14231	0.716012	0.915865	74.573	0	67.667
ZEAMMB73_Zm00001d014253	76.6403	0.515616	0.784858	0.941152	95.879	88.93	45.111
ZEAMMB73_Zm00001d014254	0				0	0	0
ZEAMMB73_Zm00001d014255	9718.52	0.228446	0.416696	0.754895	10770.5	10073.4	8311.73
ZEAMMB73_Zm00001d014256	105.626	-1.68575	0.300704	0.644916	42.613	105.099	169.167
ZEAMMB73_Zm00001d014258	12828.4	-0.583155	0.0230121	0.131917	9630.56	15174.7	13680
ZEAMMB73_Zm00001d014260	3.55109	5.92229	0.306256		10.653	0	0
ZEAMMB73_Zm00001d014261	2014.09	0.167837	0.694526	0.907258	2173.27	1996.89	1872.11
ZEAMMB73_Zm00001d014262	16.1691	-6.95238	0.209487	0.533975	0	48.507	0
ZEAMMB73_Zm00001d014263	10627.3	4.67077	6.06271e-33	1.63824e-30	29562.8	1552.24	766.89
ZEAMMB73_Zm00001d014267	0				0	0	0
ZEAMMB73_Zm00001d014268	1442.94	-13.4311	1.52696e-10	6.55546e-09	0	2174.75	2154.06
ZEAMMB73_Zm00001d014269	800.118	0.855069	0.17334	0.482408	1139.9	606.343	654.112
ZEAMMB73_Zm00001d014270	0				0	0	0
ZEAMMB73_Zm00001d014271	2722.83	-0.492837	0.212221	0.537959	2141.31	2700.25	3326.95
ZEAMMB73_Zm00001d014272	2008.85	-0.029259	0.949358	0.987504	1981.51	1665.42	2379.61
ZEAMMB73_Zm00001d014275	1660.66	0.152082	0.754835	0.930482	1779.1	1342.04	1860.84
ZEAMMB73_Zm00001d014278	4621.52	-0.033955	0.920992	0.980743	4548.95	4082.71	5232.9
ZEAMMB73_Zm00001d014280	11952.6	0.540194	0.0337861	0.175007	15095.7	10251.2	10510.9
ZEAMMB73_Zm00001d014282	6204.61	0.905657	0.0066787	0.0513325	9002.01	4018.03	5593.79
ZEAMMB73_Zm00001d014284	212.435	1.29853	0.264269	0.60289	351.558	161.691	124.056
ZEAMMB73_Zm00001d014285	350.159	-0.192921	0.83698	0.958287	319.598	291.044	439.834
ZEAMMB73_Zm00001d014286	15996	-0.295424	0.248303	0.583856	13891.9	18465.2	15631
ZEAMMB73_Zm00001d014290	403.428	1.16336	0.194034	0.513232	639.196	210.199	360.889
ZEAMMB73_Zm00001d014291	4002.73	0.176744	0.601092	0.868277	4335.88	3646.14	4026.17
ZEAMMB73_Zm00001d014292	115.259	-2.92891	0.0618738	0.260792	21.307	177.861	146.611
ZEAMMB73_Zm00001d014294	29242.6	-0.15175	0.558097	0.847151	27229.8	34310.9	26187
ZEAMMB73_Zm00001d014297	1917.58	0.936077	0.0341656	0.176508	2812.46	1350.12	1590.17
ZEAMMB73_Zm00001d014299	16662.5	0.0287881	0.913557	0.97906	16885.4	18440.9	14661.1
ZEAMMB73_Zm00001d014300	293.893	1.91064	0.0826674	0.31716	575.277	80.846	225.556
ZEAMMB73_Zm00001d014302	17.2335	-7.04426	0.123544	0.402686	0	40.423	11.278
ZEAMMB73_Zm00001d014303	370.661	0.544607	0.624095	0.879957	468.744	113.184	530.056
ZEAMMB73_Zm00001d014304	2147.73	0.494932	0.234333	0.565262	2663.32	1851.37	1928.5
ZEAMMB73_Zm00001d014306	7700.08	0.130405	0.644453	0.887217	8171.06	7801.61	7127.56
ZEAMMB73_Zm00001d014308	0				0	0	0
ZEAMMB73_Zm00001d014309	0				0	0	0
ZEAMMB73_Zm00001d014311	2.69486	-4.37189	0.463896		0	8.085	0
ZEAMMB73_Zm00001d014313	285.491	0.478475	0.648233	0.889305	351.558	177.861	327.056
ZEAMMB73_Zm00001d014314	27.1126	1.13868	0.703129	0.911616	42.613	16.169	22.556
ZEAMMB73_Zm00001d014315	60.3685	10.0099	0.0004981	0.00592007	181.106	0	0
ZEAMMB73_Zm00001d014316	217.537	-0.499195	0.690151	0.905117	170.452	121.269	360.889
ZEAMMB73_Zm00001d014317	13542.7	-1.0689	2.33278e-05	0.000410838	7819.5	15700.2	17108.4
ZEAMMB73_Zm00001d014318	193.336	-0.530287	0.662104	0.891635	149.146	194.03	236.834
ZEAMMB73_Zm00001d014319	349.827	0.985916	0.30994	0.655966	522.01	177.861	349.612
ZEAMMB73_Zm00001d014321	3992.14	0.171507	0.608444	0.872071	4314.57	3872.51	3789.34
ZEAMMB73_Zm00001d014324	1498.25	0.216074	0.656556	0.891635	1651.26	1309.7	1533.78
ZEAMMB73_Zm00001d014325	989.976	0.446296	0.590753	0.864056	1203.82	1439.05	327.056
ZEAMMB73_Zm00001d014327	4774.36	-0.33328	0.305858	0.650669	4069.55	5505.59	4747.95
ZEAMMB73_Zm00001d014328	840.224	0.191449	0.756095	0.930897	916.181	848.88	755.612
ZEAMMB73_Zm00001d014329	342.836	-1.95858	0.0498	0.227459	117.186	291.044	620.279
ZEAMMB73_Zm00001d014330	7250.37	-1.40648	9.47999e-07	2.28598e-05	3451.66	9547.88	8751.57
ZEAMMB73_Zm00001d014331	0				0	0	0
ZEAMMB73_Zm00001d014332	584.254	0.422855	0.643956	0.886815	703.116	226.368	823.279
ZEAMMB73_Zm00001d014333	0				0	0	0
ZEAMMB73_Zm00001d014335	94.6153	-9.49962	0.000515455	0.00610265	0	80.846	203
ZEAMMB73_Zm00001d014337	17302.5	0.458142	0.056914	0.246065	21136.1	15005	15766.4
ZEAMMB73_Zm00001d014338	710.094	0.170829	0.808085	0.948901	767.035	517.412	845.835
ZEAMMB73_Zm00001d014340	9188.39	-0.102767	0.716422	0.915865	8756.99	8545.39	10262.8
ZEAMMB73_Zm00001d014341	4422.41	1.60287	1.34266e-05	0.000250043	8000.6	3112.56	2154.06
ZEAMMB73_Zm00001d014343	13405.4	0.151723	0.581453	0.858658	14360.6	11375	14480.7
ZEAMMB73_Zm00001d014344	13504.3	-0.273128	0.292967	0.637008	11857.1	15393	13262.7
ZEAMMB73_Zm00001d014345	14.6207	0.920506	0.84744	0.959476	21.307	0	22.556
ZEAMMB73_Zm00001d014347	1962.25	-4.76198	4.66502e-22	6.36521e-20	106.533	3468.28	2311.95
ZEAMMB73_Zm00001d014348	14.2044	7.92224	0.135853	0.418441	42.613	0	0
ZEAMMB73_Zm00001d014349	341.342	0.633204	0.525953	0.827288	447.437	396.144	180.445
ZEAMMB73_Zm00001d014350	0				0	0	0
ZEAMMB73_Zm00001d014351	203.148	-0.122148	0.923364	0.981415	191.759	113.184	304.5
ZEAMMB73_Zm00001d014352	0				0	0	0
ZEAMMB73_Zm00001d014353	0				0	0	0
ZEAMMB73_Zm00001d014355	10675.9	-0.421982	0.185203	0.499342	8703.72	9361.93	13961.9
ZEAMMB73_Zm00001d014356	13.9726	-6.73966	0.174391		0	8.085	33.833
ZEAMMB73_Zm00001d014357	0				0	0	0
ZEAMMB73_Zm00001d014358	4403.29	-0.597441	0.0692155	0.281014	3281.21	5214.55	4714.12
ZEAMMB73_Zm00001d014359	0				0	0	0
ZEAMMB73_Zm00001d014360	974.272	0.550608	0.350449	0.696853	1235.78	953.979	733.057
ZEAMMB73_Zm00001d014361	2070.96	0.646238	0.135794	0.418441	2727.24	1568.41	1917.22
ZEAMMB73_Zm00001d014364	7.51853	-5.84452	0.32642		0	0	22.556
ZEAMMB73_Zm00001d014365	0				0	0	0
ZEAMMB73_Zm00001d014366	9072.03	0.133671	0.640736	0.885668	9641.21	9669.14	7905.73
ZEAMMB73_Zm00001d014367	3094.22	0.452708	0.216991	0.544641	3771.26	2635.57	2875.84
ZEAMMB73_Zm00001d014368	614.864	-0.929952	0.198498	0.519661	383.518	840.795	620.279
ZEAMMB73_Zm00001d014369	66.7406	2.9781	0.267058	0.606464	159.799	40.423	0
ZEAMMB73_Zm00001d014373	0				0	0	0
ZEAMMB73_Zm00001d014376	179.786	3.28724	0.0143517	0.0933673	447.437	24.254	67.667
ZEAMMB73_Zm00001d014377	6403.37	-0.378102	0.19611	0.51591	5337.29	7049.74	6823.06
ZEAMMB73_Zm00001d014378	1842.6	-0.217655	0.64832	0.889305	1661.91	1576.49	2289.39
ZEAMMB73_Zm00001d014379	72.6934	-9.12076	0.00172859	0.0169428	0	161.691	56.389
ZEAMMB73_Zm00001d014381	72.4411	-0.263686	0.891245	0.972605	63.92	97.015	56.389
ZEAMMB73_Zm00001d014382	2905.92	0.0571728	0.884478	0.970734	2982.91	2498.13	3236.73
ZEAMMB73_Zm00001d014383	408.92	0.720219	0.410787	0.749975	553.97	266.791	406.001
ZEAMMB73_Zm00001d014384	0				0	0	0
ZEAMMB73_Zm00001d014385	2881.01	0.85267	0.0352833	0.178666	4101.51	2635.57	1905.95
ZEAMMB73_Zm00001d014386	5995.56	0.442348	0.152759	0.448864	7276.18	4891.16	5819.34
ZEAMMB73_Zm00001d014389	127.839	11.0924	6.14525e-07	1.5342e-05	383.518	0	0
ZEAMMB73_Zm00001d014391	5672.22	-0.117436	0.76235	0.933129	5369.25	7373.13	4274.28
ZEAMMB73_Zm00001d014392	78.7456	-1.18353	0.522369	0.824737	42.613	80.846	112.778
ZEAMMB73_Zm00001d014393	51.114	2.18618	0.329799	0.676384	106.533	24.254	22.556
ZEAMMB73_Zm00001d014394	0				0	0	0
ZEAMMB73_Zm00001d014395	329.97	-0.688993	0.468894	0.792182	234.372	428.482	327.056
ZEAMMB73_Zm00001d014396	0				0	0	0
ZEAMMB73_Zm00001d014397	0				0	0	0
ZEAMMB73_Zm00001d014398	0				0	0	0
ZEAMMB73_Zm00001d014399	329.97	-0.688993	0.468894	0.792182	234.372	428.482	327.056
ZEAMMB73_Zm00001d014400	0				0	0	0
ZEAMMB73_Zm00001d014401	1977.23	8.18536	0.0902874	0.330434	5891.26	40.423	0
ZEAMMB73_Zm00001d014405	737.599	1.1999	0.162126	0.466308	1182.51	218.283	812.001
ZEAMMB73_Zm00001d014406	0				0	0	0
ZEAMMB73_Zm00001d014407	0				0	0	0
ZEAMMB73_Zm00001d014411	0				0	0	0
ZEAMMB73_Zm00001d014412	21.849	-1.36579	0.679666	0.899234	10.653	32.338	22.556
ZEAMMB73_Zm00001d014413	2203.25	0.28608	0.48813	0.803533	2503.52	2110.07	1996.17
ZEAMMB73_Zm00001d014414	1424.46	-0.16038	0.74561	0.926296	1321.01	1576.49	1375.89
ZEAMMB73_Zm00001d014415	19.9284	-7.25396	0.0952688	0.342213	0	48.507	11.278
ZEAMMB73_Zm00001d014416	153.301	-1.13696	0.414558	0.75292	85.226	250.622	124.056
ZEAMMB73_Zm00001d014417	58302.8	0.251066	0.252046	0.587778	65251.3	57440.9	52216.2
ZEAMMB73_Zm00001d014418	11255.8	0.234523	0.363614	0.707906	12506.9	10873.7	10386.8
ZEAMMB73_Zm00001d014419	3582.92	-0.808912	0.0409237	0.198861	2386.33	3355.1	5007.34
ZEAMMB73_Zm00001d014421	0				0	0	0
ZEAMMB73_Zm00001d014422	2161.46	0.371124	0.426046	0.761939	2546.13	1536.07	2402.17
ZEAMMB73_Zm00001d014423	16300.3	-0.132312	0.583842	0.86046	15319.4	16912.9	16668.6
ZEAMMB73_Zm00001d014424	35.071	2.28618	0.398127	0.73852	74.573	8.085	22.556
ZEAMMB73_Zm00001d014425	1644.52	-0.0760494	0.870376	0.965391	1587.34	1778.61	1567.61
ZEAMMB73_Zm00001d014426	1569.32	-0.24715	0.603999	0.869816	1395.58	1778.61	1533.78
ZEAMMB73_Zm00001d014427	0				0	0	0
ZEAMMB73_Zm00001d014428	16930.1	-0.110679	0.648315	0.889305	16075.8	17955.8	16758.8
ZEAMMB73_Zm00001d014429	7.10218	6.92223	0.231027		21.307	0	0
ZEAMMB73_Zm00001d014434	109.166	1.4961	0.388644	0.730888	191.759	113.184	22.556
ZEAMMB73_Zm00001d014435	6702.9	-0.323147	0.278103	0.619671	5742.11	7712.68	6653.9
ZEAMMB73_Zm00001d014436	22219.5	-0.120731	0.602643	0.868727	20997.6	22564	23096.9
ZEAMMB73_Zm00001d014438	4777.95	0.0166936	0.961418	0.990566	4815.28	5424.74	4093.84
ZEAMMB73_Zm00001d014442	5598.27	0.034874	0.908262	0.977533	5688.85	5546.01	5559.95
ZEAMMB73_Zm00001d014443	120.86	0.826705	0.585396	0.860775	170.452	113.184	78.945
ZEAMMB73_Zm00001d014444	7.10218	6.92223	0.231027		21.307	0	0
ZEAMMB73_Zm00001d014445	2208.67	-0.109174	0.790748	0.943407	2098.69	2271.76	2255.56
ZEAMMB73_Zm00001d014446	165.251	-0.0729219	0.957288	0.990229	159.799	234.452	101.5
ZEAMMB73_Zm00001d014447	1776.92	0.591624	0.195063	0.514777	2290.45	1382.46	1657.84
ZEAMMB73_Zm00001d014449	4178.37	-0.118671	0.720657	0.917343	3952.36	4139.3	4443.45
ZEAMMB73_Zm00001d014451	346.092	1.31414	0.169827	0.479488	575.277	169.776	293.223
ZEAMMB73_Zm00001d014455	635.457	1.24366	0.0773082	0.30301	1033.37	388.059	484.945
ZEAMMB73_Zm00001d014456	431.057	-0.0784847	0.926985	0.982713	415.478	347.636	530.056
ZEAMMB73_Zm00001d014458	2256.05	-0.441295	0.301169	0.645143	1821.71	2781.09	2165.34
ZEAMMB73_Zm00001d014459	0				0	0	0
ZEAMMB73_Zm00001d014460	1516.32	14.6606	1.19032e-21	1.55487e-19	4548.95	0	0
ZEAMMB73_Zm00001d014461	3.75926	-4.84255	0.416742		0	0	11.278
ZEAMMB73_Zm00001d014462	864.452	-2.1929	0.000469517	0.00564609	255.678	1333.95	1003.72
ZEAMMB73_Zm00001d014463	1416.04	-0.26836	0.620152	0.878072	1246.43	1851.37	1150.34
ZEAMMB73_Zm00001d014464	0				0	0	0
ZEAMMB73_Zm00001d014467	101915	0.339692	0.164412	0.470225	118486	81169.1	106090
ZEAMMB73_Zm00001d014468	42.9824	-8.36081	0.0146909	0.0941434	0	16.169	112.778
ZEAMMB73_Zm00001d014469	0				0	0	0
ZEAMMB73_Zm00001d014470	42.9824	-8.36081	0.0146909	0.0941434	0	16.169	112.778
ZEAMMB73_Zm00001d014471	125.558	1.21664	0.413429	0.751779	202.412	72.761	101.5
ZEAMMB73_Zm00001d014472	3028.37	1.20019	0.0050506	0.0410997	4857.89	2603.23	1624
ZEAMMB73_Zm00001d014473	0				0	0	0
ZEAMMB73_Zm00001d014474	0				0	0	0
ZEAMMB73_Zm00001d014475	0				0	0	0
ZEAMMB73_Zm00001d014476	0				0	0	0
ZEAMMB73_Zm00001d014477	21.9311	0.920271	0.822297	0.952521	31.96	0	33.833
ZEAMMB73_Zm00001d014478	3.55109	5.92229	0.306256		10.653	0	0
ZEAMMB73_Zm00001d014479	109.788	-9.71514	0.000212941	0.00286716	0	194.03	135.334
ZEAMMB73_Zm00001d014481	259.59	-0.835148	0.432731	0.76653	170.452	258.706	349.612
ZEAMMB73_Zm00001d014482	18.298	-7.1301	0.107705	0.368566	0	32.338	22.556
ZEAMMB73_Zm00001d014483	0				0	0	0
ZEAMMB73_Zm00001d014485	0				0	0	0
ZEAMMB73_Zm00001d014486	4949.94	-0.150124	0.636454	0.884789	4612.87	5376.24	4860.73
ZEAMMB73_Zm00001d014487	0				0	0	0
ZEAMMB73_Zm00001d014488	1628.65	-0.171942	0.723515	0.917944	1502.11	1940.3	1443.56
ZEAMMB73_Zm00001d014489	1261.54	-0.559259	0.281259	0.62411	958.794	1325.87	1499.95
ZEAMMB73_Zm00001d014490	0				0	0	0
ZEAMMB73_Zm00001d014491	409.926	-0.929034	0.331576	0.67824	255.678	274.875	699.223
ZEAMMB73_Zm00001d014492	8.9408	0.395163	0.943914		10.653	16.169	0
ZEAMMB73_Zm00001d014493	554.204	-1.13109	0.140998	0.428845	308.945	541.666	812.001
ZEAMMB73_Zm00001d014494	20.9928	-7.3285	0.0823646	0.316439	0	40.423	22.556
ZEAMMB73_Zm00001d014495	48.2459	-0.817916	0.79728	0.94596	31.96	0	112.778
ZEAMMB73_Zm00001d014496	144.935	1.08573	0.552051	0.843486	223.719	8.085	203
ZEAMMB73_Zm00001d014497	376.119	0.508152	0.606505	0.870942	468.744	185.945	473.667
ZEAMMB73_Zm00001d014498	3.55109	5.92229	0.306256		10.653	0	0
ZEAMMB73_Zm00001d014499	1006.78	-0.866807	0.134485	0.418441	649.849	1050.99	1319.5
ZEAMMB73_Zm00001d014500	5121.95	0.465178	0.137051	0.42117	6274.78	4365.67	4725.4
ZEAMMB73_Zm00001d014503	387.858	-0.679054	0.464328	0.788592	276.985	582.089	304.5
ZEAMMB73_Zm00001d014505	0				0	0	0
ZEAMMB73_Zm00001d014506	0				0	0	0
ZEAMMB73_Zm00001d014507	2029.87	0.172606	0.705421	0.912104	2194.57	1616.91	2278.11
ZEAMMB73_Zm00001d014508	32.3762	2.73031	0.432963	0.76653	74.573	0	22.556
ZEAMMB73_Zm00001d014509	22.1392	-0.0803481	0.984418	0.996454	21.307	0	45.111
ZEAMMB73_Zm00001d014510	52.3866	1.64791	0.467453	0.791328	95.879	16.169	45.111
ZEAMMB73_Zm00001d014511	41.7333	1.06257	0.671215	0.89517	63.92	16.169	45.111
ZEAMMB73_Zm00001d014512	4606.97	0.027555	0.934826	0.984818	4666.13	5060.94	4093.84
ZEAMMB73_Zm00001d014513	4592.94	0.687924	0.0343931	0.177219	6146.94	3605.72	4026.17
ZEAMMB73_Zm00001d014514	14.4125	2.50824	0.597816	0.866345	31.96	0	11.278
ZEAMMB73_Zm00001d014515	1163.05	4.38562	2.236e-07	6.08979e-06	3185.33	258.706	45.111
ZEAMMB73_Zm00001d014516	946.311	-0.14457	0.804519	0.947978	884.221	1018.66	936.057
ZEAMMB73_Zm00001d014517	16.1691	-6.95238	0.209487	0.533975	0	48.507	0
ZEAMMB73_Zm00001d014518	339.805	-0.0612511	0.947369	0.98702	330.251	339.552	349.612
ZEAMMB73_Zm00001d014519	114833	0.0333525	0.893256	0.973157	116611	130347	97541.6
ZEAMMB73_Zm00001d014520	17.9636	2.9244	0.500074	0.810271	42.613	0	11.278
ZEAMMB73_Zm00001d014521	150.539	-1.10405	0.417734	0.755652	85.226	185.945	180.445
ZEAMMB73_Zm00001d014523	18.7378	1.39478	0.745467	0.926296	31.96	24.254	0
ZEAMMB73_Zm00001d014524	3906.89	0.112448	0.751261	0.929449	4112.16	3379.35	4229.17
ZEAMMB73_Zm00001d014525	22135.2	0.0230693	0.920713	0.980738	22371.9	22143.6	21890.2
ZEAMMB73_Zm00001d014526	6776.75	-0.25311	0.382653	0.725112	6008.44	6912.31	7409.51
ZEAMMB73_Zm00001d014527	0				0	0	0
ZEAMMB73_Zm00001d014528	43.2141	-0.0282454	0.991365	0.998399	42.613	8.085	78.945
ZEAMMB73_Zm00001d014529	58.3423	1.27498	0.553911	0.844641	95.879	56.592	22.556
ZEAMMB73_Zm00001d014530	5381.83	0.092397	0.769331	0.936296	5614.27	5659.2	4872.01
ZEAMMB73_Zm00001d014532	6184.64	0.00528176	0.987164	0.997044	6200.2	7098.25	5255.45
ZEAMMB73_Zm00001d014533	5789.02	0.0891667	0.769945	0.93648	6029.75	5360.07	5977.23
ZEAMMB73_Zm00001d014535	8.08457	-5.95314	0.317464		0	24.254	0
ZEAMMB73_Zm00001d014540	77.9949	0.742102	0.689857	0.904904	106.533	48.507	78.945
ZEAMMB73_Zm00001d014542	144.378	1.52796	0.279097	0.620962	255.678	64.677	112.778
ZEAMMB73_Zm00001d014543	0				0	0	0
ZEAMMB73_Zm00001d014544	0				0	0	0
ZEAMMB73_Zm00001d014546	42.9474	1.96384	0.428069	0.763374	85.226	32.338	11.278
ZEAMMB73_Zm00001d014547	0				0	0	0
ZEAMMB73_Zm00001d014548	0				0	0	0
ZEAMMB73_Zm00001d014549	94.246	0.723518	0.669981	0.894932	127.839	64.677	90.222
ZEAMMB73_Zm00001d014550	196.682	1.34667	0.263786	0.602807	330.251	113.184	146.611
ZEAMMB73_Zm00001d014553	355.305	0.353367	0.697264	0.908474	415.478	323.383	327.056
ZEAMMB73_Zm00001d014554	186.551	1.7578	0.164722	0.470815	351.558	72.761	135.334
ZEAMMB73_Zm00001d014555	67.0279	-3.15976	0.118194	0.392535	10.653	88.93	101.5
ZEAMMB73_Zm00001d014556	0				0	0	0
ZEAMMB73_Zm00001d014557	114.418	-2.28325	0.155125	0.453063	31.96	97.015	214.278
ZEAMMB73_Zm00001d014559	1099.14	-0.911424	0.0956299	0.34275	692.463	1285.45	1319.5
ZEAMMB73_Zm00001d014562	1553.79	0.373559	0.433808	0.767323	1832.36	1317.79	1511.22
ZEAMMB73_Zm00001d014563	6064.07	-0.112522	0.709568	0.91326	5752.77	5853.23	6586.23
ZEAMMB73_Zm00001d014564	385.693	0.501048	0.573352	0.854016	479.397	282.96	394.723
ZEAMMB73_Zm00001d014565	88.2903	0.901726	0.630716	0.882606	127.839	24.254	112.778
ZEAMMB73_Zm00001d014567	107.362	0.194432	0.903562	0.976087	117.186	80.846	124.056
ZEAMMB73_Zm00001d014568	1535.75	-0.414625	0.512421	0.818317	1257.09	2425.37	924.779
ZEAMMB73_Zm00001d014569	1819.3	-1.00852	0.0505253	0.229622	1086.63	2781.09	1590.17
ZEAMMB73_Zm00001d014571	25.0658	3.51146	0.3532	0.698089	63.92	0	11.278
ZEAMMB73_Zm00001d014572	2595.17	-0.0862433	0.824537	0.953023	2492.86	2732.58	2560.06
ZEAMMB73_Zm00001d014574	109.573	0.543736	0.753163	0.930048	138.493	32.338	157.889
ZEAMMB73_Zm00001d014575	8145.26	-0.163369	0.556028	0.846044	7542.52	8739.42	8153.85
ZEAMMB73_Zm00001d014577	0				0	0	0
ZEAMMB73_Zm00001d014580	1629.4	-0.0851892	0.856855	0.962066	1566.03	1810.94	1511.22
ZEAMMB73_Zm00001d014581	0				0	0	0
ZEAMMB73_Zm00001d014582	1721.7	-0.669266	0.23151	0.561697	1235.78	2643.65	1285.67
ZEAMMB73_Zm00001d014583	785.824	0.373189	0.581116	0.858358	926.834	889.303	541.334
ZEAMMB73_Zm00001d014584	287.632	-0.607868	0.593459	0.865949	213.065	153.607	496.223
ZEAMMB73_Zm00001d014585	26358.1	0.0163665	0.956182	0.989969	26558.6	31820.9	20694.8
ZEAMMB73_Zm00001d014587	2825.02	-0.0671683	0.860084	0.962898	2737.89	2692.16	3045
ZEAMMB73_Zm00001d014588	0				0	0	0
ZEAMMB73_Zm00001d014589	0				0	0	0
ZEAMMB73_Zm00001d014590	0				0	0	0
ZEAMMB73_Zm00001d014591	0				0	0	0
ZEAMMB73_Zm00001d014594	247.271	-0.211535	0.844268	0.959476	223.719	258.706	259.389
ZEAMMB73_Zm00001d014595	294.514	0.618201	0.557133	0.846816	383.518	161.691	338.334
ZEAMMB73_Zm00001d014596	62.4124	-8.90008	0.00279278	0.0252707	0	97.015	90.222
ZEAMMB73_Zm00001d014597	76.4465	1.33472	0.623527	0.879799	127.839	0	101.5
ZEAMMB73_Zm00001d014598	188.721	-0.626573	0.608921	0.872155	138.493	202.114	225.556
ZEAMMB73_Zm00001d014599	14.8289	-0.665334	0.889786	0.972092	10.653	0	33.833
ZEAMMB73_Zm00001d014600	13.9726	-6.73966	0.174391		0	8.085	33.833
ZEAMMB73_Zm00001d014601	0				0	0	0
ZEAMMB73_Zm00001d014602	0				0	0	0
ZEAMMB73_Zm00001d014603	140.929	0.281797	0.842159	0.959355	159.799	105.099	157.889
ZEAMMB73_Zm00001d014606	76.2383	1.62038	0.549445	0.842016	138.493	0	90.222
ZEAMMB73_Zm00001d014608	6726.63	-0.575146	0.0521636	0.234847	5070.96	8060.31	7048.62
ZEAMMB73_Zm00001d014609	3819.73	0.579629	0.0919759	0.334703	4900.5	3096.39	3462.28
ZEAMMB73_Zm00001d014610	0				0	0	0
ZEAMMB73_Zm00001d014611	599.465	-1.15196	0.125315	0.406678	330.251	565.92	902.223
ZEAMMB73_Zm00001d014612	0				0	0	0
ZEAMMB73_Zm00001d014613	273.61	0.0268042	0.97923	0.996117	276.985	250.622	293.223
ZEAMMB73_Zm00001d014614	0				0	0	0
ZEAMMB73_Zm00001d014615	0				0	0	0
ZEAMMB73_Zm00001d014616	20.4268	-7.28781	0.0886946	0.3266	0	16.169	45.111
ZEAMMB73_Zm00001d014617	962.705	2.05594	0.00482952	0.0395811	1949.55	250.622	687.945
ZEAMMB73_Zm00001d014618	28.4087	8.92236	0.0225547	0.129998	85.226	0	0
ZEAMMB73_Zm00001d014619	0				0	0	0
ZEAMMB73_Zm00001d014620	0				0	0	0
ZEAMMB73_Zm00001d014621	0				0	0	0
ZEAMMB73_Zm00001d014623	2322.74	0.0980682	0.815018	0.950998	2428.95	2013.06	2526.23
ZEAMMB73_Zm00001d014624	2.69486	-4.37189	0.463896		0	8.085	0
ZEAMMB73_Zm00001d014625	179.282	-0.681465	0.58718	0.861623	127.839	218.283	191.722
ZEAMMB73_Zm00001d014626	4275.09	-0.127432	0.705438	0.912104	4026.94	4050.37	4747.95
ZEAMMB73_Zm00001d014628	0				0	0	0
ZEAMMB73_Zm00001d014629	3.55109	5.92229	0.306256		10.653	0	0
ZEAMMB73_Zm00001d014630	10.6533	7.50716	0.193738		31.96	0	0
ZEAMMB73_Zm00001d014632	2290.43	-1.51582	0.000294921	0.0037931	1022.71	3209.57	2639
ZEAMMB73_Zm00001d014637	0				0	0	0
ZEAMMB73_Zm00001d014639	2.69486	-4.37189	0.463896		0	8.085	0
ZEAMMB73_Zm00001d014640	3547.54	0.10919	0.754646	0.930482	3728.64	3338.93	3575.06
ZEAMMB73_Zm00001d014641	785.336	0.320745	0.628039	0.881186	905.528	582.089	868.39
ZEAMMB73_Zm00001d014642	47.8296	0.241293	0.939208	0.985197	53.266	0	90.222
ZEAMMB73_Zm00001d014643	212.986	-10.6706	6.34639e-06	0.000127121	0	266.791	372.167
ZEAMMB73_Zm00001d014644	8.08457	-5.95314	0.317464		0	24.254	0
ZEAMMB73_Zm00001d014645	0				0	0	0
ZEAMMB73_Zm00001d014646	3.75926	-4.84255	0.416742		0	0	11.278
ZEAMMB73_Zm00001d014647	0				0	0	0
ZEAMMB73_Zm00001d014648	54.6272	-0.510165	0.865918	0.964194	42.613	121.269	0
ZEAMMB73_Zm00001d014649	422.512	-3.84517	9.13028e-06	0.000175855	42.613	582.089	642.834
ZEAMMB73_Zm00001d014650	1541.88	-1.94213	0.000167398	0.00232201	532.663	2457.71	1635.28
ZEAMMB73_Zm00001d014652	696.187	1.97717	0.00317591	0.0281552	1384.92	331.467	372.167
ZEAMMB73_Zm00001d014654	676.206	-0.569138	0.400947	0.741159	511.357	784.203	733.057
ZEAMMB73_Zm00001d014655	3881.13	-0.272415	0.435144	0.76804	3409.05	4478.85	3755.51
ZEAMMB73_Zm00001d014656	7284.88	-0.134613	0.661836	0.891635	6839.4	8440.29	6574.95
ZEAMMB73_Zm00001d014657	22.1392	-0.0803481	0.984418	0.996454	21.307	0	45.111
ZEAMMB73_Zm00001d014658	17588.8	-0.265562	0.269051	0.608184	15500.5	19120	18146
ZEAMMB73_Zm00001d014659	1826.85	-0.108734	0.818995	0.951731	1736.48	2199	1545.06
ZEAMMB73_Zm00001d014660	0				0	0	0
ZEAMMB73_Zm00001d014661	0				0	0	0
ZEAMMB73_Zm00001d014663	310.127	0.690358	0.47594	0.796034	415.478	266.791	248.111
ZEAMMB73_Zm00001d014664	3486.72	-0.511161	0.145674	0.43697	2716.58	3751.24	3992.34
ZEAMMB73_Zm00001d014665	2738.41	0.317467	0.432776	0.76653	3153.37	2174.75	2887.11
ZEAMMB73_Zm00001d014666	132.376	-0.872953	0.595096	0.866345	85.226	266.791	45.111
ZEAMMB73_Zm00001d014667	243.372	-0.0814296	0.941971	0.985579	234.372	315.298	180.445
ZEAMMB73_Zm00001d014668	4290.83	0.159375	0.659625	0.891635	4612.87	4786.06	3473.56
ZEAMMB73_Zm00001d014669	14705.3	-0.697204	0.0153848	0.0977491	10397.6	14196.5	19521.9
ZEAMMB73_Zm00001d014670	0				0	0	0
ZEAMMB73_Zm00001d014671	12086	0.316435	0.239677	0.573784	13913.2	12183.4	10161.3
ZEAMMB73_Zm00001d014672	0				0	0	0
ZEAMMB73_Zm00001d014673	142436	-0.400971	0.0529758	0.237495	117367	153429	156513
ZEAMMB73_Zm00001d014674	435.904	-4.91593	2.66988e-08	8.30556e-07	21.307	654.85	631.556
ZEAMMB73_Zm00001d014679	204708	-0.246297	0.23393	0.564887	182107	210870	221146
ZEAMMB73_Zm00001d014680	0				0	0	0
ZEAMMB73_Zm00001d014681	55.3573	1.07405	0.716403	0.915865	85.226	80.846	0
ZEAMMB73_Zm00001d014682	0				0	0	0
ZEAMMB73_Zm00001d014683	119.274	-0.0389135	0.980031	0.996235	117.186	161.691	78.945
ZEAMMB73_Zm00001d014685	1879.09	-0.284665	0.518701	0.82206	1640.6	2101.99	1894.67
ZEAMMB73_Zm00001d014686	0				0	0	0
ZEAMMB73_Zm00001d014687	317.214	0.631231	0.532851	0.832206	415.478	355.721	180.445
ZEAMMB73_Zm00001d014688	931.218	0.576772	0.35445	0.69893	1193.17	630.596	969.89
ZEAMMB73_Zm00001d014689	1889.09	0.304	0.599556	0.867389	2162.61	1034.83	2469.84
ZEAMMB73_Zm00001d014690	7212.45	-0.393397	0.169363	0.478914	5965.83	8149.24	7522.29
ZEAMMB73_Zm00001d014692	6859.44	0.375408	0.217856	0.546017	8096.48	6888.05	5593.79
ZEAMMB73_Zm00001d014693	7.10218	6.92223	0.231027		21.307	0	0
ZEAMMB73_Zm00001d014695	970.169	-6.08327	2.59243e-20	2.98965e-18	21.307	1479.48	1409.72
ZEAMMB73_Zm00001d014696	3496.54	-0.831182	0.0195795	0.117658	2301.11	3824	4364.51
ZEAMMB73_Zm00001d014697	7.31035	0.92174	0.869765		10.653	0	11.278
ZEAMMB73_Zm00001d014698	3237.3	0.237205	0.581233	0.858426	3600.8	2287.93	3823.17
ZEAMMB73_Zm00001d014699	7.51853	-5.84452	0.32642		0	0	22.556
ZEAMMB73_Zm00001d014701	2964.01	-0.852509	0.022591	0.130181	1928.24	3298.5	3665.28
ZEAMMB73_Zm00001d014702	911.44	-1.91759	0.00131265	0.0135288	319.598	1253.11	1161.61
ZEAMMB73_Zm00001d014703	310.399	-0.486033	0.621712	0.87875	245.025	404.228	281.945
ZEAMMB73_Zm00001d014704	7.51853	-5.84452	0.32642		0	0	22.556
ZEAMMB73_Zm00001d014705	1118.45	0.142605	0.799512	0.946733	1193.17	921.641	1240.56
ZEAMMB73_Zm00001d014707	0				0	0	0
ZEAMMB73_Zm00001d014708	0				0	0	0
ZEAMMB73_Zm00001d014710	0				0	0	0
ZEAMMB73_Zm00001d014711	7.51853	-5.84452	0.32642		0	0	22.556
ZEAMMB73_Zm00001d014712	0				0	0	0
ZEAMMB73_Zm00001d014714	0				0	0	0
ZEAMMB73_Zm00001d014715	14333.2	-0.336441	0.23207	0.562462	12198	17583.9	13217.6
ZEAMMB73_Zm00001d014716	1435.07	-0.566627	0.247579	0.58278	1086.63	1673.51	1545.06
ZEAMMB73_Zm00001d014717	1791.96	0.248049	0.579403	0.857377	2002.82	1625	1748.06
ZEAMMB73_Zm00001d014718	0				0	0	0
ZEAMMB73_Zm00001d014719	4496.91	-0.0782306	0.808483	0.948901	4335.88	4632.46	4522.4
ZEAMMB73_Zm00001d014721	2568.72	-0.519989	0.200725	0.522504	1992.16	2522.39	3191.62
ZEAMMB73_Zm00001d014722	289.098	-1.03086	0.328688	0.675612	170.452	234.452	462.39
ZEAMMB73_Zm00001d014723	212.684	-0.997196	0.396462	0.737205	127.839	307.214	203
ZEAMMB73_Zm00001d014724	0				0	0	0
ZEAMMB73_Zm00001d014725	75.8425	-0.709579	0.705737	0.912104	53.266	72.761	101.5
ZEAMMB73_Zm00001d014726	7123.06	0.650344	0.0222064	0.129699	9396.18	6063.43	5909.56
ZEAMMB73_Zm00001d014727	1101.7	-0.158224	0.772419	0.937199	1022.71	1188.43	1093.95
ZEAMMB73_Zm00001d014728	98.2576	-0.852927	0.608609	0.872155	63.92	129.353	101.5
ZEAMMB73_Zm00001d014729	3372.85	0.750997	0.0369369	0.184784	4623.52	2562.81	2932.23
ZEAMMB73_Zm00001d014730	28.4087	8.92236	0.0225547	0.129998	85.226	0	0
ZEAMMB73_Zm00001d014731	0				0	0	0
ZEAMMB73_Zm00001d014732	28812.3	-4.99794	1.01086e-102	2.32178e-99	1331.66	40851.3	44254.1
ZEAMMB73_Zm00001d014733	40.8535	-8.28788	0.0146909	0.0941434	0	32.338	90.222
ZEAMMB73_Zm00001d014734	49.2754	2.93926	0.208459	0.533975	117.186	8.085	22.556
ZEAMMB73_Zm00001d014735	3234.54	-0.20927	0.559614	0.8476	2929.65	3379.35	3394.62
ZEAMMB73_Zm00001d014736	152.421	-3.35521	0.0166208	0.10376	21.307	266.791	169.167
ZEAMMB73_Zm00001d014737	55.2517	-2.86489	0.208675	0.533975	10.653	121.269	33.833
ZEAMMB73_Zm00001d014738	0				0	0	0
ZEAMMB73_Zm00001d014739	2008.9	-4.52799	3.37059e-24	5.13262e-22	127.839	2853.85	3045
ZEAMMB73_Zm00001d014741	0				0	0	0
ZEAMMB73_Zm00001d014742	4939.39	0.622553	0.0484636	0.223408	6445.23	4042.28	4330.67
ZEAMMB73_Zm00001d014743	0				0	0	0
ZEAMMB73_Zm00001d014744	260.338	0.135235	0.908081	0.977486	276.985	379.975	124.056
ZEAMMB73_Zm00001d014745	31.7722	-7.92676	0.031505	0.166189	0	72.761	22.556
ZEAMMB73_Zm00001d014748	212.828	0.615991	0.594165	0.866345	276.985	169.776	191.722
ZEAMMB73_Zm00001d014749	17241.1	-1.23013	5.92199e-07	1.48654e-05	9087.24	20114.4	22521.8
ZEAMMB73_Zm00001d014750	0				0	0	0
ZEAMMB73_Zm00001d014751	676.147	-0.450906	0.50882	0.815591	543.317	808.457	676.668
ZEAMMB73_Zm00001d014752	394.611	0.226153	0.797929	0.946093	436.784	307.214	439.834
ZEAMMB73_Zm00001d014753	10441.5	0.594533	0.0371137	0.185414	13476.4	9976.36	7871.9
ZEAMMB73_Zm00001d014755	10.7794	-6.3677	0.284795		0	32.338	0
ZEAMMB73_Zm00001d014756	2101.36	-0.0688409	0.879587	0.969262	2034.77	1754.35	2514.95
ZEAMMB73_Zm00001d014757	266.739	0.24933	0.810395	0.949503	298.292	242.537	259.389
ZEAMMB73_Zm00001d014758	9726.24	0.405074	0.146319	0.438162	11622.7	8003.72	9552.29
ZEAMMB73_Zm00001d014759	6951.85	0.221647	0.439993	0.771827	7681.01	6419.15	6755.4
ZEAMMB73_Zm00001d014760	6735.59	-0.0978354	0.734282	0.9206	6434.57	6847.63	6924.56
ZEAMMB73_Zm00001d014761	4476.44	0.736911	0.0240513	0.136315	6104.32	3840.17	3484.84
ZEAMMB73_Zm00001d014762	1529.14	-0.161697	0.749193	0.928386	1416.88	1309.7	1860.84
ZEAMMB73_Zm00001d014763	1041.41	0.531078	0.346918	0.693622	1310.35	832.711	981.168
ZEAMMB73_Zm00001d014764	1378.4	-0.450437	0.393384	0.734244	1107.94	1786.69	1240.56
ZEAMMB73_Zm00001d014765	91.0322	3.59942	0.0383704	0.189664	234.372	16.169	22.556
ZEAMMB73_Zm00001d014766	3367.97	0.419029	0.236257	0.568015	4048.24	2999.38	3056.28
ZEAMMB73_Zm00001d014768	3.75926	-4.84255	0.416742		0	0	11.278
ZEAMMB73_Zm00001d014769	1012.87	-0.410171	0.52706	0.828015	830.955	1463.31	744.334
ZEAMMB73_Zm00001d014770	2341.75	-0.94466	0.0294581	0.158362	1448.85	3241.91	2334.5
ZEAMMB73_Zm00001d014771	6227.2	-0.176118	0.574414	0.854681	5731.46	7187.18	5762.95
ZEAMMB73_Zm00001d014772	48517.7	0.470661	0.0295386	0.158733	59573.1	42605.7	43374.4
ZEAMMB73_Zm00001d014773	5047.1	0.179975	0.636888	0.884789	5475.78	5966.41	3699.12
ZEAMMB73_Zm00001d014774	0				0	0	0
ZEAMMB73_Zm00001d014775	8413.41	-0.388098	0.178756	0.4884	6977.89	9984.44	8277.9
ZEAMMB73_Zm00001d014778	115.878	0.0259091	0.98886	0.997451	117.186	16.169	214.278
ZEAMMB73_Zm00001d014779	2109.7	0.459421	0.333476	0.680057	2578.09	1439.05	2311.95
ZEAMMB73_Zm00001d014780	2487.09	-0.767444	0.0595344	0.253772	1693.87	2587.06	3180.34
ZEAMMB73_Zm00001d014781	17.2335	-7.04426	0.123544	0.402686	0	40.423	11.278
ZEAMMB73_Zm00001d014782	31.2882	-0.766509	0.788964	0.942626	21.307	16.169	56.389
ZEAMMB73_Zm00001d014783	8009.36	-0.209209	0.462423	0.787714	7254.88	8957.7	7815.51
ZEAMMB73_Zm00001d014785	17294.3	-0.0419983	0.865667	0.964194	16960	16314.7	18608.4
ZEAMMB73_Zm00001d014786	3330.77	-0.167145	0.64229	0.885974	3078.8	3654.22	3259.28
ZEAMMB73_Zm00001d014787	4857.58	0.0567409	0.857216	0.96213	4985.73	4737.56	4849.45
ZEAMMB73_Zm00001d014788	1982.34	0.0911321	0.832079	0.955932	2066.73	1996.89	1883.39
ZEAMMB73_Zm00001d014789	2578.36	-0.375778	0.457321	0.784215	2151.96	3767.41	1815.72
ZEAMMB73_Zm00001d014790	3.75926	-4.84255	0.416742		0	0	11.278
ZEAMMB73_Zm00001d014791	0				0	0	0
ZEAMMB73_Zm00001d014792	22755.8	-0.309641	0.229462	0.560856	19623.3	21464.5	27179.5
ZEAMMB73_Zm00001d014793	3932.9	-0.916122	0.00827792	0.0609984	2471.56	5052.85	4274.28
ZEAMMB73_Zm00001d014794	1337.7	1.24042	0.0138605	0.091001	2173.27	881.218	958.612
ZEAMMB73_Zm00001d014795	4379.96	0.403211	0.320626	0.667203	5230.76	4988.18	2920.95
ZEAMMB73_Zm00001d014796	2435.22	-1.10969	0.00524048	0.0422952	1374.27	2942.78	2988.61
ZEAMMB73_Zm00001d014797	7481.64	0.651961	0.0220491	0.128945	9875.58	6580.84	5988.51
ZEAMMB73_Zm00001d014802	0				0	0	0
ZEAMMB73_Zm00001d014804	3432.85	-0.956762	0.0106404	0.0737787	2109.35	3565.3	4623.9
ZEAMMB73_Zm00001d014806	47.6214	0.697206	0.824969	0.953023	63.92	0	78.945
ZEAMMB73_Zm00001d014807	0				0	0	0
ZEAMMB73_Zm00001d014808	670.968	0.0686019	0.919988	0.980647	692.463	711.442	609.001
ZEAMMB73_Zm00001d014809	1597.58	0.0292008	0.950493	0.987504	1619.3	1673.51	1499.95
ZEAMMB73_Zm00001d014811	2293.29	-0.156553	0.706868	0.912632	2130.65	2595.15	2154.06
ZEAMMB73_Zm00001d014812	11506	-0.286616	0.270741	0.6106	10035.4	11682.2	12800.3
ZEAMMB73_Zm00001d014813	531.758	-0.456629	0.57139	0.85256	426.131	751.865	417.278
ZEAMMB73_Zm00001d014814	11776.6	-0.295324	0.335219	0.68166	10227.1	10283.6	14819
ZEAMMB73_Zm00001d014816	6.24595	1.3924	0.804592		10.653	8.085	0
ZEAMMB73_Zm00001d014817	11321.7	-0.293195	0.4281	0.763374	9843.62	15708.3	8413.23
ZEAMMB73_Zm00001d014818	2595.24	-0.281372	0.506198	0.813661	2269.15	2279.85	3236.73
ZEAMMB73_Zm00001d014819	0				0	0	0
ZEAMMB73_Zm00001d014820	2478.53	2.02529	3.46985e-07	9.07363e-06	4985.73	1164.18	1285.67
ZEAMMB73_Zm00001d014821	0				0	0	0
ZEAMMB73_Zm00001d014823	3.55109	5.92229	0.306256		10.653	0	0
ZEAMMB73_Zm00001d014824	0				0	0	0
ZEAMMB73_Zm00001d014826	511.494	0.305639	0.708655	0.913114	585.93	339.552	609.001
ZEAMMB73_Zm00001d014829	0				0	0	0
ZEAMMB73_Zm00001d014830	28.5349	1.71662	0.638868	0.88538	53.266	32.338	0
ZEAMMB73_Zm00001d014831	0				0	0	0
ZEAMMB73_Zm00001d014832	21.3065	8.50728	0.0549901	0.240577	63.92	0	0
ZEAMMB73_Zm00001d014833	7.10218	6.92223	0.231027		21.307	0	0
ZEAMMB73_Zm00001d014834	0				0	0	0
ZEAMMB73_Zm00001d014835	0				0	0	0
ZEAMMB73_Zm00001d014839	0				0	0	0
ZEAMMB73_Zm00001d014840	0				0	0	0
ZEAMMB73_Zm00001d014841	14.2044	7.92224	0.135853	0.418441	42.613	0	0
ZEAMMB73_Zm00001d014842	2.69486	-4.37189	0.463896		0	8.085	0
ZEAMMB73_Zm00001d014843	12.9082	-6.62609	0.191436		0	16.169	22.556
ZEAMMB73_Zm00001d014844	3087.17	0.513047	0.160585	0.464084	3856.48	2619.4	2785.61
ZEAMMB73_Zm00001d014845	273.774	0.350022	0.740857	0.924214	319.598	185.945	315.778
ZEAMMB73_Zm00001d014846	0				0	0	0
ZEAMMB73_Zm00001d014848	48091.2	-0.20611	0.352517	0.698089	43625.1	52751.8	47896.8
ZEAMMB73_Zm00001d014849	637.289	-1.04481	0.162337	0.46632	372.864	557.835	981.168
ZEAMMB73_Zm00001d014850	334.298	0.372461	0.698238	0.909054	394.171	371.89	236.834
ZEAMMB73_Zm00001d014852	75.218	0.279417	0.881633	0.969791	85.226	72.761	67.667
ZEAMMB73_Zm00001d014853	2755.54	0.603622	0.117678	0.39139	3568.84	2182.83	2514.95
ZEAMMB73_Zm00001d014858	197758	0.223926	0.28891	0.631913	218722	196172	178381
ZEAMMB73_Zm00001d014861	2534.48	1.0088	0.0232713	0.133033	3813.87	2312.19	1477.39
ZEAMMB73_Zm00001d014862	15357.3	-0.174105	0.475272	0.795786	14147.5	15797.2	16127.2
ZEAMMB73_Zm00001d014863	3427.76	-0.141761	0.720586	0.917343	3206.63	2870.02	4206.62
ZEAMMB73_Zm00001d014864	2858.86	0.0611933	0.870248	0.965356	2940.3	2861.94	2774.34
ZEAMMB73_Zm00001d014865	6726.18	0.333023	0.281099	0.62389	7798.19	6888.05	5492.28
ZEAMMB73_Zm00001d014866	92.6156	0.770395	0.658017	0.891635	127.839	48.507	101.5
ZEAMMB73_Zm00001d014867	1145.47	0.395616	0.469552	0.792663	1363.62	1148.01	924.779
ZEAMMB73_Zm00001d014868	3254.46	0.745954	0.0374685	0.186746	4453.07	2716.41	2593.89
ZEAMMB73_Zm00001d014872	0				0	0	0
ZEAMMB73_Zm00001d014873	2197.59	-0.556987	0.248555	0.584031	1672.56	3104.47	1815.72
ZEAMMB73_Zm00001d014874	0				0	0	0
ZEAMMB73_Zm00001d014875	36.3436	1.50545	0.658549	0.891635	63.92	0	45.111
ZEAMMB73_Zm00001d014876	18996.2	0.279082	0.238749	0.572209	21519.6	18044.8	17424.2
ZEAMMB73_Zm00001d014877	31.7281	1.34818	0.637111	0.884789	53.266	8.085	33.833
ZEAMMB73_Zm00001d014878	159.799	11.4143	4.65328e-08	1.40168e-06	479.397	0	0
ZEAMMB73_Zm00001d014879	2467.65	-0.389274	0.330984	0.677654	2045.43	2853.85	2503.67
ZEAMMB73_Zm00001d014880	5511.37	-0.0773691	0.800957	0.947304	5315.98	5376.24	5841.9
ZEAMMB73_Zm00001d014882	5548.39	0.0709542	0.823086	0.952521	5731.46	4947.76	5965.95
ZEAMMB73_Zm00001d014883	3442.06	0.112042	0.774594	0.93797	3622.11	2756.84	3947.23
ZEAMMB73_Zm00001d014884	0				0	0	0
ZEAMMB73_Zm00001d014885	2427.62	-0.0177137	0.965102	0.99125	2407.64	2247.51	2627.73
ZEAMMB73_Zm00001d014887	92915.4	-1.96968	6.04616e-17	5.2903e-15	31555	109918	137273
ZEAMMB73_Zm00001d014888	777.63	0.0885345	0.89173	0.972785	809.648	654.85	868.39
ZEAMMB73_Zm00001d014889	656.969	-0.637611	0.35446	0.69893	479.397	792.288	699.223
ZEAMMB73_Zm00001d014890	10.6533	7.50716	0.193738		31.96	0	0
ZEAMMB73_Zm00001d014893	0				0	0	0
ZEAMMB73_Zm00001d014894	5900.33	0.255289	0.392718	0.733659	6615.68	5626.86	5458.45
ZEAMMB73_Zm00001d014895	11853.4	-0.0149585	0.954433	0.989186	11771.9	12611.9	11176.3
ZEAMMB73_Zm00001d014896	1721.14	-0.075362	0.872167	0.966173	1661.91	1956.47	1545.06
ZEAMMB73_Zm00001d014897	30546.3	0.25176	0.261341	0.599107	34197	28999.3	28442.6
ZEAMMB73_Zm00001d014898	45661.7	-0.455939	0.0416276	0.201323	36594	47464.5	52926.7
ZEAMMB73_Zm00001d014899	692.691	0.130363	0.846055	0.959476	735.076	711.442	631.556
ZEAMMB73_Zm00001d014900	2808.04	0.235642	0.544765	0.839648	3121.41	2393.03	2909.67
ZEAMMB73_Zm00001d014901	6389.86	0.1949	0.510651	0.817109	6977.89	6394.89	5796.79
ZEAMMB73_Zm00001d014902	0				0	0	0
ZEAMMB73_Zm00001d014903	7860.96	-0.450453	0.107862	0.368937	6317.39	8310.94	8954.57
ZEAMMB73_Zm00001d014905	0				0	0	0
ZEAMMB73_Zm00001d014906	7390.03	-0.560201	0.0481864	0.22239	5614.27	8537.3	8018.51
ZEAMMB73_Zm00001d014908	25.8165	-7.62616	0.0512015	0.231613	0	32.338	45.111
ZEAMMB73_Zm00001d014909	1515.14	0.101541	0.847324	0.959476	1587.34	1819.03	1139.06
ZEAMMB73_Zm00001d014910	10.6533	7.50716	0.193738		31.96	0	0
ZEAMMB73_Zm00001d014911	2179.45	0.261169	0.565912	0.851048	2450.25	2441.54	1646.56
ZEAMMB73_Zm00001d014912	5236.46	0.157763	0.609002	0.872155	5624.93	5077.11	5007.34
ZEAMMB73_Zm00001d014913	0				0	0	0
ZEAMMB73_Zm00001d014914	86.3174	-2.48067	0.245002	0.579855	21.307	226.368	11.278
ZEAMMB73_Zm00001d014915	449.431	1.9815	0.016678	0.103952	894.875	194.03	259.389
ZEAMMB73_Zm00001d014916	7.10218	6.92223	0.231027		21.307	0	0
ZEAMMB73_Zm00001d014917	0				0	0	0
ZEAMMB73_Zm00001d014918	0				0	0	0
ZEAMMB73_Zm00001d014919	469.671	-0.589068	0.468571	0.792115	351.558	606.343	451.112
ZEAMMB73_Zm00001d014920	23299.7	-0.00012411	0.99958	0.999952	23298.7	24439.7	22160.9
ZEAMMB73_Zm00001d014922	123.262	-9.88229	0.000124885	0.00180403	0	234.452	135.334
ZEAMMB73_Zm00001d014924	4281.16	-0.347961	0.338298	0.684282	3622.11	3864.42	5356.95
ZEAMMB73_Zm00001d014925	7198.53	-0.315604	0.265992	0.605091	6189.55	7793.52	7612.51
ZEAMMB73_Zm00001d014926	10995.1	-0.019147	0.94253	0.985579	10898.3	11722.6	10364.3
ZEAMMB73_Zm00001d014927	24.8576	8.7297	0.0351651	0.178297	74.573	0	0
ZEAMMB73_Zm00001d014928	21.4912	-7.36068	0.0847428	0.32072	0	8.085	56.389
ZEAMMB73_Zm00001d014931	31.9598	9.0923	0.0145156	0.0933673	95.879	0	0
ZEAMMB73_Zm00001d014932	0				0	0	0
ZEAMMB73_Zm00001d014933	9.14898	-6.13002	0.293484		0	16.169	11.278
ZEAMMB73_Zm00001d014937	4062.44	0.380248	0.253691	0.589614	4804.62	3751.24	3631.45
ZEAMMB73_Zm00001d014938	10.6533	7.50716	0.193738		31.96	0	0
ZEAMMB73_Zm00001d014940	0				0	0	0
ZEAMMB73_Zm00001d014943	2893.81	-0.364069	0.32939	0.676043	2428.95	3072.14	3180.34
ZEAMMB73_Zm00001d014944	18473.6	-0.134492	0.58873	0.862795	17343.5	17608.2	20469.2
ZEAMMB73_Zm00001d014945	727.914	-1.48815	0.0390911	0.192329	330.251	646.765	1206.72
ZEAMMB73_Zm00001d014946	26012.4	0.217527	0.341075	0.687633	28689.3	24164.8	25183.3
ZEAMMB73_Zm00001d014947	81982.7	-0.378475	0.209589	0.534088	68319.4	66948.3	110680
ZEAMMB73_Zm00001d014948	1032.2	-1.16476	0.0406784	0.197843	564.623	1156.09	1375.89
ZEAMMB73_Zm00001d014949	126.47	-3.07043	0.04577	0.215469	21.307	121.269	236.834
ZEAMMB73_Zm00001d014950	1366.04	0.242722	0.630442	0.882535	1523.42	1390.55	1184.17
ZEAMMB73_Zm00001d014951	5379.13	0.00888743	0.976847	0.995137	5401.21	5311.56	5424.62
ZEAMMB73_Zm00001d014952	237.313	0.703567	0.52782	0.828602	319.598	234.452	157.889
ZEAMMB73_Zm00001d014953	9206.22	-1.71338	6.66406e-10	2.6428e-08	3654.07	12822.1	11142.5
ZEAMMB73_Zm00001d014954	89094.9	0.634479	0.00253149	0.0234531	116802	74402.3	76080
ZEAMMB73_Zm00001d014957	178891	-0.509885	0.0134195	0.0889106	139473	200594	196606
ZEAMMB73_Zm00001d014958	301.209	1.03979	0.291192	0.634353	458.091	242.537	203
ZEAMMB73_Zm00001d014960	39.4548	0.172073	0.94891	0.98747	42.613	8.085	67.667
ZEAMMB73_Zm00001d014961	14940	0.101689	0.69441	0.907258	15649.7	13347.6	15822.7
ZEAMMB73_Zm00001d014962	624.062	1.50139	0.0350862	0.178297	1097.29	436.567	338.334
ZEAMMB73_Zm00001d014963	16.043	1.97866	0.663229	0.891635	31.96	16.169	0
ZEAMMB73_Zm00001d014964	0				0	0	0
ZEAMMB73_Zm00001d014965	9082.28	-2.31863	4.11392e-17	3.68142e-15	2482.21	13080.8	11683.8
ZEAMMB73_Zm00001d014966	724.311	0.773961	0.244967	0.579851	1001.41	517.412	654.112
ZEAMMB73_Zm00001d014967	2218.37	0.512139	0.253537	0.589455	2769.85	1584.58	2300.67
ZEAMMB73_Zm00001d014968	3974.91	-0.352345	0.310961	0.657156	3355.78	3888.68	4680.28
ZEAMMB73_Zm00001d014969	59020.6	-0.0725322	0.74405	0.926139	57058.9	56373.7	63629.3
ZEAMMB73_Zm00001d014970	167.303	-0.547898	0.700302	0.910201	127.839	80.846	293.223
ZEAMMB73_Zm00001d014971	3090.35	-0.144537	0.802751	0.947421	2887.04	1568.41	4815.62
ZEAMMB73_Zm00001d014972	9829	0.462305	0.0812544	0.313792	12027.5	8933.45	8526.01
ZEAMMB73_Zm00001d014973	1672.39	0.460942	0.31979	0.666418	2045.43	1584.58	1387.17
ZEAMMB73_Zm00001d014974	10422.1	0.0826694	0.756691	0.931109	10823.7	9661.06	10781.6
ZEAMMB73_Zm00001d014975	166.294	1.19456	0.371275	0.715299	266.332	153.607	78.945
ZEAMMB73_Zm00001d014976	2.69486	-4.37189	0.463896		0	8.085	0
ZEAMMB73_Zm00001d014977	15290.1	-0.0749321	0.759617	0.932296	14765.4	15902.3	15202.5
ZEAMMB73_Zm00001d014978	0				0	0	0
ZEAMMB73_Zm00001d014983	14246.3	0.422986	0.0963431	0.344254	17151.8	11997.5	13589.7
ZEAMMB73_Zm00001d014984	1165.76	0.626325	0.239443	0.573373	1523.42	970.148	1003.72
ZEAMMB73_Zm00001d014986	5942.91	-0.149648	0.649641	0.889555	5539.7	7033.57	5255.45
ZEAMMB73_Zm00001d014987	1968.19	1.37617	0.00413446	0.0348271	3334.47	1002.49	1567.61
ZEAMMB73_Zm00001d014988	1189.11	0.00793396	0.990184	0.997892	1193.17	727.611	1646.56
ZEAMMB73_Zm00001d014989	1564.06	0.668622	0.233572	0.564343	2077.39	889.303	1725.5
ZEAMMB73_Zm00001d014990	0				0	0	0
ZEAMMB73_Zm00001d014991	1863.22	-0.44408	0.324211	0.671014	1502.11	1843.28	2244.28
ZEAMMB73_Zm00001d014992	93.0084	-1.08249	0.543548	0.83905	53.266	56.592	169.167
ZEAMMB73_Zm00001d014993	28157.4	-0.965898	0.00331742	0.0292591	17215.7	24423.5	42833.1
ZEAMMB73_Zm00001d014994	1240.19	0.791232	0.128841	0.413408	1725.83	945.894	1048.84
ZEAMMB73_Zm00001d014995	3547.31	-0.529781	0.204281	0.528377	2737.89	4915.42	2988.61
ZEAMMB73_Zm00001d014996	268.786	0.0655741	0.949503	0.987504	276.985	258.706	270.667
ZEAMMB73_Zm00001d014998	1823.31	0.595632	0.188621	0.504442	2354.37	1705.84	1409.72
ZEAMMB73_Zm00001d015000	30.0156	0.138514	0.961313	0.990536	31.96	24.254	33.833
ZEAMMB73_Zm00001d015001	68.5116	2.40656	0.380578	0.724005	149.146	0	56.389
ZEAMMB73_Zm00001d015002	0				0	0	0
ZEAMMB73_Zm00001d015004	1492.87	-0.698602	0.167506	0.475443	1054.67	1439.05	1984.89
ZEAMMB73_Zm00001d015005	25.0423	-1.59579	0.621272	0.878452	10.653	8.085	56.389
ZEAMMB73_Zm00001d015006	12690.3	0.146153	0.568946	0.851807	13561.6	12870.6	11638.7
ZEAMMB73_Zm00001d015007	1442.32	1.25504	0.010829	0.0747666	2354.37	1059.08	913.501
ZEAMMB73_Zm00001d015008	8437.37	0.294185	0.336314	0.682117	9619.9	6726.36	8965.85
ZEAMMB73_Zm00001d015009	1176.68	0.107021	0.84866	0.959476	1235.78	1358.21	936.057
ZEAMMB73_Zm00001d015010	111.084	-1.77031	0.265948	0.605091	42.613	177.861	112.778
ZEAMMB73_Zm00001d015011	0				0	0	0
ZEAMMB73_Zm00001d015012	2090.3	-0.288459	0.510004	0.816511	1821.71	2498.13	1951.06
ZEAMMB73_Zm00001d015013	0				0	0	0
ZEAMMB73_Zm00001d015014	2235.01	-0.0708116	0.864815	0.964194	2162.61	2433.45	2108.95
ZEAMMB73_Zm00001d015015	175.801	1.14382	0.408888	0.748672	276.985	194.03	56.389
ZEAMMB73_Zm00001d015016	0				0	0	0
ZEAMMB73_Zm00001d015017	0				0	0	0
ZEAMMB73_Zm00001d015018	0				0	0	0
ZEAMMB73_Zm00001d015019	0				0	0	0
ZEAMMB73_Zm00001d015020	4524.39	0.487308	0.140164	0.427218	5592.97	3694.65	4285.56
ZEAMMB73_Zm00001d015021	0				0	0	0
ZEAMMB73_Zm00001d015022	7.51853	-5.84452	0.32642		0	0	22.556
ZEAMMB73_Zm00001d015024	0				0	0	0
ZEAMMB73_Zm00001d015025	1631.67	-1.26753	0.0274682	0.14962	841.608	1301.62	2751.78
ZEAMMB73_Zm00001d015026	4108.4	0.253344	0.471413	0.793762	4602.21	3403.6	4319.4
ZEAMMB73_Zm00001d015028	46.557	0.757322	0.763111	0.933383	63.92	8.085	67.667
ZEAMMB73_Zm00001d015029	4088.84	-0.0672313	0.843157	0.959476	3963.02	4446.51	3857.01
ZEAMMB73_Zm00001d015030	347.869	0.525754	0.566912	0.851048	436.784	291.044	315.778
ZEAMMB73_Zm00001d015031	68.0338	-0.922753	0.64335	0.886645	42.613	105.099	56.389
ZEAMMB73_Zm00001d015032	1955.91	-0.8443	0.0972565	0.346284	1278.39	2942.78	1646.56
ZEAMMB73_Zm00001d015033	21.5588	-7.3674	0.14195	0.429817	0	64.677	0
ZEAMMB73_Zm00001d015036	10254.2	0.565494	0.0321854	0.168649	13082.2	8545.39	9135.01
ZEAMMB73_Zm00001d015037	1342.42	-0.158179	0.785287	0.941265	1246.43	1810.94	969.89
ZEAMMB73_Zm00001d015038	54.5154	1.50509	0.614839	0.875048	95.879	0	67.667
ZEAMMB73_Zm00001d015039	0				0	0	0
ZEAMMB73_Zm00001d015040	0				0	0	0
ZEAMMB73_Zm00001d015041	0				0	0	0
ZEAMMB73_Zm00001d015042	7.10218	6.92223	0.231027		21.307	0	0
ZEAMMB73_Zm00001d015043	0				0	0	0
ZEAMMB73_Zm00001d015044	7.51853	-5.84452	0.32642		0	0	22.556
ZEAMMB73_Zm00001d015045	0				0	0	0
ZEAMMB73_Zm00001d015046	228.962	1.15647	0.336412	0.68223	362.211	234.452	90.222
ZEAMMB73_Zm00001d015047	0				0	0	0
ZEAMMB73_Zm00001d015050	175.845	0.556941	0.705484	0.912104	223.719	258.706	45.111
ZEAMMB73_Zm00001d015052	17.7554	8.24421	0.0862833	0.32072	53.266	0	0
ZEAMMB73_Zm00001d015053	16.1691	-6.95238	0.209487	0.533975	0	48.507	0
ZEAMMB73_Zm00001d015054	70.4293	-9.07376	0.00185661	0.0180627	0	64.677	146.611
ZEAMMB73_Zm00001d015055	0				0	0	0
ZEAMMB73_Zm00001d015057	0				0	0	0
ZEAMMB73_Zm00001d015058	9836.35	0.167201	0.533068	0.832206	10610.7	9887.43	9010.96
ZEAMMB73_Zm00001d015059	561.905	-0.61227	0.405551	0.745434	415.478	638.681	631.556
ZEAMMB73_Zm00001d015060	858.062	0.323465	0.595125	0.866345	990.754	816.541	766.89
ZEAMMB73_Zm00001d015061	6113.96	-0.212446	0.475149	0.795786	5529.05	6192.78	6620.06
ZEAMMB73_Zm00001d015062	0				0	0	0
ZEAMMB73_Zm00001d015063	0				0	0	0
ZEAMMB73_Zm00001d015064	1204.21	0.0185437	0.97203	0.993701	1214.47	1123.76	1274.39
ZEAMMB73_Zm00001d015065	14881.6	-0.524447	0.035352	0.178981	11516.2	17317.1	15811.5
ZEAMMB73_Zm00001d015066	267.381	-10.999	1.69435e-06	3.85948e-05	0	396.144	406.001
ZEAMMB73_Zm00001d015067	24.8341	-0.3182	0.920887	0.980738	21.307	8.085	45.111
ZEAMMB73_Zm00001d015068	0				0	0	0
ZEAMMB73_Zm00001d015070	0				0	0	0
ZEAMMB73_Zm00001d015071	21.3065	8.50728	0.0549901	0.240577	63.92	0	0
ZEAMMB73_Zm00001d015072	0				0	0	0
ZEAMMB73_Zm00001d015073	0				0	0	0
ZEAMMB73_Zm00001d015074	29.5173	0.173734	0.962267	0.990566	31.96	56.592	0
ZEAMMB73_Zm00001d015075	0				0	0	0
ZEAMMB73_Zm00001d015076	0				0	0	0
ZEAMMB73_Zm00001d015077	0				0	0	0
ZEAMMB73_Zm00001d015078	3048.93	-0.0779042	0.833354	0.956493	2940.3	3274.25	2932.23
ZEAMMB73_Zm00001d015079	0				0	0	0
ZEAMMB73_Zm00001d015082	2414.42	0.0411662	0.925512	0.982134	2460.91	2853.85	1928.5
ZEAMMB73_Zm00001d015084	4422	-0.746104	0.053912	0.240577	3046.84	6249.37	3969.78
ZEAMMB73_Zm00001d015085	1340.96	-0.0850563	0.880261	0.969578	1289.05	1730.1	1003.72
ZEAMMB73_Zm00001d015086	1575.14	-0.239231	0.623678	0.879815	1406.23	1875.62	1443.56
ZEAMMB73_Zm00001d015088	9276.37	0.675776	0.0123361	0.0828884	12357.8	8027.98	7443.34
ZEAMMB73_Zm00001d015089	13.4743	-6.68935	0.258666		0	40.423	0
ZEAMMB73_Zm00001d015090	4553.28	0.959055	0.0029468	0.0264043	6732.87	3363.18	3563.78
ZEAMMB73_Zm00001d015091	71850.6	-0.347195	0.329798	0.676384	60819.5	104016	50716.2
ZEAMMB73_Zm00001d015092	1928.54	1.1642	0.00854494	0.0626205	3057.49	1487.56	1240.56
ZEAMMB73_Zm00001d015093	133.408	-9.99587	7.59823e-05	0.00115384	0	185.945	214.278
ZEAMMB73_Zm00001d015094	39.062	9.38183	0.00608423	0.0473443	117.186	0	0
ZEAMMB73_Zm00001d015095	3902.95	0.329019	0.329259	0.676031	4516.99	3549.12	3642.73
ZEAMMB73_Zm00001d015096	7.51853	-5.84452	0.32642		0	0	22.556
ZEAMMB73_Zm00001d015097	2157.75	0.849269	0.0620848	0.261329	3068.14	2029.23	1375.89
ZEAMMB73_Zm00001d015098	1149.6	1.6935	0.00326722	0.028881	2130.65	517.412	800.723
ZEAMMB73_Zm00001d015100	3717.7	-0.151401	0.658396	0.891635	3462.31	3856.34	3834.45
ZEAMMB73_Zm00001d015101	2231.41	0.535089	0.191709	0.509241	2812.46	1964.55	1917.22
ZEAMMB73_Zm00001d015102	2766.8	-0.211472	0.587865	0.862122	2503.52	3169.15	2627.73
ZEAMMB73_Zm00001d015103	1026.23	0.255474	0.663451	0.89172	1150.55	800.372	1127.78
ZEAMMB73_Zm00001d015107	0				0	0	0
ZEAMMB73_Zm00001d015108	2415.65	1.16887	0.00344286	0.030134	3835.18	1641.17	1770.61
ZEAMMB73_Zm00001d015114	191.893	0.56858	0.653506	0.890357	245.025	105.099	225.556
ZEAMMB73_Zm00001d015115	5799.95	-0.168108	0.577652	0.856257	5358.6	6233.2	5808.06
ZEAMMB73_Zm00001d015116	705.984	0.725827	0.28465	0.627341	958.794	662.935	496.223
ZEAMMB73_Zm00001d015118	838.524	0.604416	0.35148	0.697809	1086.63	865.049	563.89
ZEAMMB73_Zm00001d015120	7973.23	0.290471	0.297463	0.641468	9076.59	7162.93	7680.18
ZEAMMB73_Zm00001d015121	17892.3	-0.155681	0.621701	0.87875	16629.8	22758.1	14289
ZEAMMB73_Zm00001d015123	3610.05	-0.102422	0.776779	0.938353	3441.01	3306.59	4082.56
ZEAMMB73_Zm00001d015124	26.3825	-7.65843	0.0498871	0.227459	0	56.592	22.556
ZEAMMB73_Zm00001d015125	355.385	-0.510403	0.575345	0.855125	276.985	371.89	417.278
ZEAMMB73_Zm00001d015126	673.534	-0.36675	0.58963	0.863203	564.623	768.034	687.945
ZEAMMB73_Zm00001d015127	11204.9	-0.305254	0.240234	0.574238	9683.82	12393.6	11537.2
ZEAMMB73_Zm00001d015129	243.706	-0.492571	0.66097	0.891635	191.759	347.636	191.722
ZEAMMB73_Zm00001d015130	1202.01	-0.42231	0.492152	0.80587	980.101	1746.27	879.668
ZEAMMB73_Zm00001d015131	918.74	0.611094	0.362196	0.706201	1193.17	525.497	1037.56
ZEAMMB73_Zm00001d015132	143.469	0.0833212	0.961029	0.990536	149.146	258.706	22.556
ZEAMMB73_Zm00001d015133	60047.9	-0.51989	0.0237906	0.135143	46576.1	61006.2	72561.3
ZEAMMB73_Zm00001d015134	50512.9	-0.0683622	0.76698	0.935098	48930.5	55557.2	47051
ZEAMMB73_Zm00001d015135	4118.24	-0.467538	0.168537	0.477364	3281.21	4866.91	4206.62
ZEAMMB73_Zm00001d015138	106290	0.609573	0.00348224	0.0304304	137992	89989.3	90887.7
ZEAMMB73_Zm00001d015139	88.6482	1.12071	0.523017	0.825279	138.493	48.507	78.945
ZEAMMB73_Zm00001d015140	35.0475	-0.974878	0.722591	0.917774	21.307	16.169	67.667
ZEAMMB73_Zm00001d015141	688.777	0.110047	0.879288	0.969159	724.422	856.964	484.945
ZEAMMB73_Zm00001d015142	7.51853	-5.84452	0.32642		0	0	22.556
ZEAMMB73_Zm00001d015143	0				0	0	0
ZEAMMB73_Zm00001d015145	0				0	0	0
ZEAMMB73_Zm00001d015146	3.75926	-4.84255	0.416742		0	0	11.278
ZEAMMB73_Zm00001d015147	3.55109	5.92229	0.306256		10.653	0	0
ZEAMMB73_Zm00001d015148	2186.28	0.28395	0.523926	0.825971	2482.21	2384.95	1691.67
ZEAMMB73_Zm00001d015150	17.9636	2.9244	0.500074	0.810271	42.613	0	11.278
ZEAMMB73_Zm00001d015151	3781.54	-0.0240826	0.946284	0.986951	3739.3	3387.43	4217.9
ZEAMMB73_Zm00001d015152	2076.14	0.099912	0.817934	0.951502	2173.27	2239.43	1815.72
ZEAMMB73_Zm00001d015153	11.2778	-6.43013	0.280082		0	0	33.833
ZEAMMB73_Zm00001d015156	2172.47	0.167502	0.685943	0.902988	2343.72	2053.48	2120.22
ZEAMMB73_Zm00001d015161	0				0	0	0
ZEAMMB73_Zm00001d015162	0				0	0	0
ZEAMMB73_Zm00001d015163	284.345	0.337779	0.740893	0.924214	330.251	218.283	304.5
ZEAMMB73_Zm00001d015164	932.605	-1.16046	0.0551641	0.241049	511.357	978.233	1308.22
ZEAMMB73_Zm00001d015168	19989.8	-0.376807	0.108433	0.369868	16672.4	21553.5	21743.6
ZEAMMB73_Zm00001d015169	7.51853	-5.84452	0.32642		0	0	22.556
ZEAMMB73_Zm00001d015170	0				0	0	0
ZEAMMB73_Zm00001d015171	0				0	0	0
ZEAMMB73_Zm00001d015172	0				0	0	0
ZEAMMB73_Zm00001d015173	0				0	0	0
ZEAMMB73_Zm00001d015174	9655.56	0.174812	0.516106	0.820352	10450.9	9685.31	8830.51
ZEAMMB73_Zm00001d015175	91.1933	0.585217	0.74839	0.928108	117.186	32.338	124.056
ZEAMMB73_Zm00001d015176	0				0	0	0
ZEAMMB73_Zm00001d015179	0				0	0	0
ZEAMMB73_Zm00001d015180	34266.4	0.0498075	0.826331	0.953542	35059.9	35507.4	32231.9
ZEAMMB73_Zm00001d015181	1948.41	1.15432	0.00747992	0.0562822	3078.8	1390.55	1375.89
ZEAMMB73_Zm00001d015182	5557.47	0.783708	0.0146226	0.093946	7712.97	4955.84	4003.62
ZEAMMB73_Zm00001d015183	2718.48	1.37289	0.000605618	0.00700463	4602.21	1996.89	1556.34
ZEAMMB73_Zm00001d015184	1328.44	2.94672	2.2822e-08	7.13985e-07	3164.02	347.636	473.667
ZEAMMB73_Zm00001d015186	14578.2	0.779286	0.00450493	0.0373204	20198.6	13250.6	10285.3
ZEAMMB73_Zm00001d015188	245.186	0.36208	0.830911	0.955544	287.638	8.085	439.834
ZEAMMB73_Zm00001d015189	0				0	0	0
ZEAMMB73_Zm00001d015191	26.3825	-7.65843	0.0498871	0.227459	0	56.592	22.556
ZEAMMB73_Zm00001d015192	0				0	0	0
ZEAMMB73_Zm00001d015193	0				0	0	0
ZEAMMB73_Zm00001d015194	4458.41	0.710672	0.0291238	0.156932	6019.1	3532.96	3823.17
ZEAMMB73_Zm00001d015195	7041.96	0.226742	0.429466	0.764688	7798.19	6888.05	6439.62
ZEAMMB73_Zm00001d015196	4351.33	-0.906776	0.00724951	0.0549082	2748.54	5602.61	4702.84
ZEAMMB73_Zm00001d015197	25.3181	-7.59941	0.0587724	0.25134	0	64.677	11.278
ZEAMMB73_Zm00001d015198	49.2754	2.93926	0.208459	0.533975	117.186	8.085	22.556
ZEAMMB73_Zm00001d015200	925.711	-1.26067	0.0382016	0.189101	479.397	978.233	1319.5
ZEAMMB73_Zm00001d015201	3189.32	-0.0317211	0.929889	0.98332	3142.72	3177.24	3248.01
ZEAMMB73_Zm00001d015202	1562.96	1.20884	0.0150023	0.0957828	2514.17	1261.19	913.501
ZEAMMB73_Zm00001d015203	7421.05	-0.0707911	0.801332	0.947349	7180.3	7526.73	7556.12
ZEAMMB73_Zm00001d015204	3584.55	0.639325	0.102895	0.359168	4708.74	3597.63	2447.28
ZEAMMB73_Zm00001d015205	27.5525	4.19203	0.240533	0.574238	74.573	8.085	0
ZEAMMB73_Zm00001d015206	0				0	0	0
ZEAMMB73_Zm00001d015208	8910.68	0.136578	0.61838	0.877035	9481.41	8205.84	9044.79
ZEAMMB73_Zm00001d015209	11051	0.278874	0.284539	0.627247	12517.6	9944.02	10691.3
ZEAMMB73_Zm00001d015210	405.437	0.691308	0.418812	0.755995	543.317	323.383	349.612
ZEAMMB73_Zm00001d015211	4349.99	-0.518294	0.128408	0.412966	3377.09	5319.65	4353.23
ZEAMMB73_Zm00001d015212	3375.93	0.25974	0.463171	0.788068	3792.56	3233.83	3101.39
ZEAMMB73_Zm00001d015213	114.039	0.255895	0.918325	0.980168	127.839	0	214.278
ZEAMMB73_Zm00001d015215	272.155	-0.809894	0.479571	0.79751	181.106	161.691	473.667
ZEAMMB73_Zm00001d015216	226.692	-2.90286	0.0109455	0.0753447	42.613	299.129	338.334
ZEAMMB73_Zm00001d015217	120.998	-9.85474	0.000135028	0.00193232	0	137.438	225.556
ZEAMMB73_Zm00001d015219	99.4305	10.7298	8.24156e-06	0.000160448	298.292	0	0
ZEAMMB73_Zm00001d015220	7.51853	-5.84452	0.32642		0	0	22.556
ZEAMMB73_Zm00001d015221	129.628	-0.405734	0.782754	0.940378	106.533	113.184	169.167
ZEAMMB73_Zm00001d015223	0				0	0	0
ZEAMMB73_Zm00001d015224	11.2778	-6.43013	0.280082		0	0	33.833
ZEAMMB73_Zm00001d015225	277.052	-2.86819	0.00568617	0.0452049	53.266	371.89	406.001
ZEAMMB73_Zm00001d015226	95.4716	-3.69324	0.0402584	0.196285	10.653	72.761	203
ZEAMMB73_Zm00001d015227	16.8992	3.38898	0.44003	0.771827	42.613	8.085	0
ZEAMMB73_Zm00001d015228	3694.89	-0.455778	0.200609	0.522504	2961.61	4446.51	3676.56
ZEAMMB73_Zm00001d015229	22.7053	-0.135635	0.96654	0.99169	21.307	24.254	22.556
ZEAMMB73_Zm00001d015231	2693.46	0.514418	0.185139	0.499329	3366.43	2199	2514.95
ZEAMMB73_Zm00001d015233	1087.33	0.847262	0.122302	0.400568	1544.72	848.88	868.39
ZEAMMB73_Zm00001d015234	2548.82	0.174926	0.68472	0.90236	2759.2	2902.36	1984.89
ZEAMMB73_Zm00001d015238	0				0	0	0
ZEAMMB73_Zm00001d015239	73.7957	0.023333	0.990236	0.997892	74.573	56.592	90.222
ZEAMMB73_Zm00001d015242	2314.61	-0.324763	0.501059	0.810838	1981.51	3169.15	1793.17
ZEAMMB73_Zm00001d015243	883.974	-0.470306	0.471847	0.794201	703.116	719.527	1229.28
ZEAMMB73_Zm00001d015244	7.10218	6.92223	0.231027		21.307	0	0
ZEAMMB73_Zm00001d015245	2809.22	-0.394347	0.299509	0.643771	2322.41	2902.36	3202.89
ZEAMMB73_Zm00001d015246	1609.31	0.0420096	0.928744	0.98332	1640.6	1495.64	1691.67
ZEAMMB73_Zm00001d015247	1155.03	0.263882	0.635436	0.884789	1299.7	913.556	1251.84
ZEAMMB73_Zm00001d015248	13141.4	-0.252665	0.350759	0.697242	11654.7	15352.6	12416.9
ZEAMMB73_Zm00001d015249	3194.57	-0.198836	0.600717	0.868039	2908.34	3743.16	2932.23
ZEAMMB73_Zm00001d015251	25222.1	-0.176059	0.440812	0.772577	23213.5	26412.3	26040.4
ZEAMMB73_Zm00001d015252	17.7554	8.24421	0.0862833	0.32072	53.266	0	0
ZEAMMB73_Zm00001d015253	0				0	0	0
ZEAMMB73_Zm00001d015254	0				0	0	0
ZEAMMB73_Zm00001d015255	74.4879	-1.086	0.568987	0.851807	42.613	113.184	67.667
ZEAMMB73_Zm00001d015256	119.758	-0.459231	0.783464	0.940539	95.879	218.283	45.111
ZEAMMB73_Zm00001d015257	0				0	0	0
ZEAMMB73_Zm00001d015258	117.555	1.79764	0.301444	0.645433	223.719	16.169	112.778
ZEAMMB73_Zm00001d015259	21142.7	-0.478954	0.040102	0.195696	16746.9	23606.9	23074.4
ZEAMMB73_Zm00001d015260	9492.91	0.298553	0.340105	0.686563	10845	10348.2	7285.45
ZEAMMB73_Zm00001d015262	0				0	0	0
ZEAMMB73_Zm00001d015263	0				0	0	0
ZEAMMB73_Zm00001d015265	4178.61	0.528231	0.109802	0.373071	5252.06	3573.38	3710.39
ZEAMMB73_Zm00001d015268	0				0	0	0
ZEAMMB73_Zm00001d015269	20012.2	0.0131631	0.959782	0.990532	20134.7	22297.2	17604.6
ZEAMMB73_Zm00001d015270	0				0	0	0
ZEAMMB73_Zm00001d015272	16093.8	0.668694	0.00596311	0.0469318	21381.1	13784.2	13116.1
ZEAMMB73_Zm00001d015274	2051.91	-0.486399	0.27196	0.612248	1619.3	2562.81	1973.61
ZEAMMB73_Zm00001d015275	210.403	1.73563	0.174554	0.482408	394.171	56.592	180.445
ZEAMMB73_Zm00001d015276	0				0	0	0
ZEAMMB73_Zm00001d015277	0				0	0	0
ZEAMMB73_Zm00001d015278	97.07	3.84234	0.0256455	0.142451	255.678	24.254	11.278
ZEAMMB73_Zm00001d015279	23363.6	-0.0487751	0.849111	0.959729	22840.6	26363.8	20886.5
ZEAMMB73_Zm00001d015280	24.4177	1.47802	0.640559	0.885668	42.613	8.085	22.556
ZEAMMB73_Zm00001d015281	459.258	1.64931	0.0578256	0.248719	841.608	355.721	180.445
ZEAMMB73_Zm00001d015282	0				0	0	0
ZEAMMB73_Zm00001d015283	169.825	2.60451	0.0480769	0.222154	383.518	80.846	45.111
ZEAMMB73_Zm00001d015284	3.55109	5.92229	0.306256		10.653	0	0
ZEAMMB73_Zm00001d015285	0				0	0	0
ZEAMMB73_Zm00001d015286	2.69486	-4.37189	0.463896		0	8.085	0
ZEAMMB73_Zm00001d015288	10.6533	7.50716	0.193738		31.96	0	0
ZEAMMB73_Zm00001d015289	1379.97	0.936216	0.0600176	0.255431	2024.12	1010.57	1105.22
ZEAMMB73_Zm00001d015290	5338.68	-0.204133	0.521891	0.824564	4847.24	5101.36	6067.45
ZEAMMB73_Zm00001d015291	85.8713	0.738835	0.675476	0.897401	117.186	72.761	67.667
ZEAMMB73_Zm00001d015292	8971.59	0.121209	0.678913	0.898804	9481.41	9741.91	7691.45
ZEAMMB73_Zm00001d015293	9088.7	-0.163435	0.566052	0.851048	8416.08	10324	8526.01
ZEAMMB73_Zm00001d015294	0				0	0	0
ZEAMMB73_Zm00001d015297	1656.25	0.33026	0.499736	0.810271	1917.59	1269.28	1781.89
ZEAMMB73_Zm00001d015298	99.3128	-2.05584	0.261486	0.599263	31.96	40.423	225.556
ZEAMMB73_Zm00001d015299	68.8665	-9.04203	0.00184	0.0179201	0	105.099	101.5
ZEAMMB73_Zm00001d015300	61972.8	0.316968	0.140742	0.428492	71355.6	55613.7	58949
ZEAMMB73_Zm00001d015301	31579.2	-3.46583	6.59519e-43	2.71308e-40	4101.51	39897.3	50738.8
ZEAMMB73_Zm00001d015302	0				0	0	0
ZEAMMB73_Zm00001d015306	1601.15	-0.106534	0.821149	0.952521	1523.42	1746.27	1533.78
ZEAMMB73_Zm00001d015307	5662.15	0.1185	0.697222	0.908474	5976.48	5731.96	5278.01
ZEAMMB73_Zm00001d015308	8626.6	0.383365	0.212118	0.537838	10216.5	8998.12	6665.18
ZEAMMB73_Zm00001d015309	519.017	-1.92602	0.0209166	0.123687	181.106	913.556	462.39
ZEAMMB73_Zm00001d015310	10.7794	-6.3677	0.284795		0	32.338	0
ZEAMMB73_Zm00001d015311	0				0	0	0
ZEAMMB73_Zm00001d015312	0				0	0	0
ZEAMMB73_Zm00001d015313	6507.13	-0.692285	0.0279305	0.151659	4612.87	6540.42	8368.12
ZEAMMB73_Zm00001d015314	3238.95	-0.0576991	0.875141	0.967185	3153.37	3541.04	3022.45
ZEAMMB73_Zm00001d015315	17.7554	8.24421	0.0862833	0.32072	53.266	0	0
ZEAMMB73_Zm00001d015319	2503.91	-0.0655882	0.881613	0.969791	2428.95	3064.05	2018.72
ZEAMMB73_Zm00001d015320	7.10218	6.92223	0.231027		21.307	0	0
ZEAMMB73_Zm00001d015322	0				0	0	0
ZEAMMB73_Zm00001d015323	7.51853	-5.84452	0.32642		0	0	22.556
ZEAMMB73_Zm00001d015324	0				0	0	0
ZEAMMB73_Zm00001d015325	68.1158	-0.13561	0.944985	0.986787	63.92	72.761	67.667
ZEAMMB73_Zm00001d015326	1966.9	0.332352	0.452325	0.779547	2279.8	1996.89	1624
ZEAMMB73_Zm00001d015327	317530	-0.17312	0.418066	0.755936	292656	350709	309226
ZEAMMB73_Zm00001d015328	7977.56	-0.243843	0.426938	0.762601	7105.73	9564.04	7262.9
ZEAMMB73_Zm00001d015329	1606.93	0.115916	0.816573	0.951283	1693.87	1277.36	1849.56
ZEAMMB73_Zm00001d015330	0				0	0	0
ZEAMMB73_Zm00001d015331	60.829	1.48537	0.501833	0.811233	106.533	64.677	11.278
ZEAMMB73_Zm00001d015332	0				0	0	0
ZEAMMB73_Zm00001d015333	29.0332	1.65784	0.651883	0.8898	53.266	0	33.833
ZEAMMB73_Zm00001d015334	26.9486	-7.6893	0.0996795	0.351685	0	80.846	0
ZEAMMB73_Zm00001d015335	50.0702	-8.58277	0.00713577	0.0541658	0	105.099	45.111
ZEAMMB73_Zm00001d015338	97.8177	-2.03255	0.225045	0.556502	31.96	137.438	124.056
ZEAMMB73_Zm00001d015339	2.69486	-4.37189	0.463896		0	8.085	0
ZEAMMB73_Zm00001d015340	283.574	-2.90428	0.00480295	0.0393985	53.266	436.567	360.889
ZEAMMB73_Zm00001d015341	0				0	0	0
ZEAMMB73_Zm00001d015342	0				0	0	0
ZEAMMB73_Zm00001d015344	1684.94	-1.36816	0.0040221	0.0340889	820.302	2384.95	1849.56
ZEAMMB73_Zm00001d015345	0				0	0	0
ZEAMMB73_Zm00001d015346	56.354	1.0258	0.647051	0.888963	85.226	16.169	67.667
ZEAMMB73_Zm00001d015347	529.275	-0.3031	0.781133	0.939907	458.091	994.402	135.334
ZEAMMB73_Zm00001d015348	17970.3	0.406487	0.0879612	0.325244	21487.6	16047.9	16375.4
ZEAMMB73_Zm00001d015349	0				0	0	0
ZEAMMB73_Zm00001d015354	0				0	0	0
ZEAMMB73_Zm00001d015355	147.032	-3.30064	0.0199485	0.119422	21.307	250.622	169.167
ZEAMMB73_Zm00001d015356	6261.25	0.437777	0.162848	0.467398	7585.13	6225.12	4973.51
ZEAMMB73_Zm00001d015358	0				0	0	0
ZEAMMB73_Zm00001d015359	0				0	0	0
ZEAMMB73_Zm00001d015360	0				0	0	0
ZEAMMB73_Zm00001d015361	1700.04	0.934942	0.0489208	0.224988	2492.86	1479.48	1127.78
ZEAMMB73_Zm00001d015362	64.8991	-3.11095	0.130034	0.416114	10.653	105.099	78.945
ZEAMMB73_Zm00001d015363	19.3624	-7.2111	0.0965356	0.344254	0	24.254	33.833
ZEAMMB73_Zm00001d015364	4532.39	-0.00734226	0.98181	0.996235	4516.99	4478.85	4601.34
ZEAMMB73_Zm00001d015366	3441.24	0.00659609	0.985075	0.996454	3451.66	3330.84	3541.23
ZEAMMB73_Zm00001d015367	3547.75	0.417054	0.27162	0.611789	4261.31	3686.56	2695.39
ZEAMMB73_Zm00001d015368	0				0	0	0
ZEAMMB73_Zm00001d015372	3.55109	5.92229	0.306256		10.653	0	0
ZEAMMB73_Zm00001d015374	932.001	-0.403474	0.492855	0.806512	767.035	1059.08	969.89
ZEAMMB73_Zm00001d015375	6735.14	0.422642	0.197735	0.518207	8107.14	5060.94	7037.34
ZEAMMB73_Zm00001d015376	232780	0.436119	0.0779592	0.30448	281790	238948	177603
ZEAMMB73_Zm00001d015377	10.8614	1.92209	0.719952		21.307	0	11.278
ZEAMMB73_Zm00001d015378	26396.7	0.439797	0.058848	0.251443	32002.4	22410.4	24777.3
ZEAMMB73_Zm00001d015379	6657.07	-0.470842	0.108351	0.369746	5294.68	6985.07	7691.45
ZEAMMB73_Zm00001d015380	3.55109	5.92229	0.306256		10.653	0	0
ZEAMMB73_Zm00001d015381	0				0	0	0
ZEAMMB73_Zm00001d015382	29.2414	0.920084	0.803374	0.947421	42.613	0	45.111
ZEAMMB73_Zm00001d015383	17885.4	-0.142731	0.554979	0.845335	16725.6	17713.3	19217.4
ZEAMMB73_Zm00001d015384	0				0	0	0
ZEAMMB73_Zm00001d015385	3.75926	-4.84255	0.416742		0	0	11.278
ZEAMMB73_Zm00001d015386	2.69486	-4.37189	0.463896		0	8.085	0
ZEAMMB73_Zm00001d015387	193.949	0.648002	0.598216	0.866538	255.678	202.114	124.056
ZEAMMB73_Zm00001d015389	2654.79	0.0244754	0.952099	0.988123	2684.62	2279.85	2999.89
ZEAMMB73_Zm00001d015390	0				0	0	0
ZEAMMB73_Zm00001d015393	96.2958	4.57317	0.0493487	0.226352	266.332	0	22.556
ZEAMMB73_Zm00001d015394	190.034	1.80337	0.248536	0.584031	362.211	16.169	191.722
ZEAMMB73_Zm00001d015395	70.9983	2.59116	0.212134	0.537838	159.799	8.085	45.111
ZEAMMB73_Zm00001d015396	10.8614	1.92209	0.719952		21.307	0	11.278
ZEAMMB73_Zm00001d015397	0				0	0	0
ZEAMMB73_Zm00001d015398	31.2062	-7.90005	0.0310083	0.164512	0	48.507	45.111
ZEAMMB73_Zm00001d015399	11169.2	0.252348	0.340915	0.687467	12506.9	9847	11153.7
ZEAMMB73_Zm00001d015400	776.8	0.618906	0.339703	0.686127	1012.06	574.004	744.334
ZEAMMB73_Zm00001d015401	7108.54	-0.649039	0.0497803	0.227459	5156.18	9515.54	6653.9
ZEAMMB73_Zm00001d015404	44.6948	-1.40293	0.668114	0.894086	21.307	0	112.778
ZEAMMB73_Zm00001d015405	7.10218	6.92223	0.231027		21.307	0	0
ZEAMMB73_Zm00001d015406	884.752	0.684562	0.258778	0.596109	1182.51	671.019	800.723
ZEAMMB73_Zm00001d015407	1064.01	-0.197065	0.722221	0.917774	969.448	1139.92	1082.67
ZEAMMB73_Zm00001d015409	7.10218	6.92223	0.231027		21.307	0	0
ZEAMMB73_Zm00001d015410	1358.44	-0.111651	0.837664	0.958401	1289.05	1083.33	1702.95
ZEAMMB73_Zm00001d015411	51.5745	-0.94258	0.67976	0.899234	31.96	88.93	33.833
ZEAMMB73_Zm00001d015412	0				0	0	0
ZEAMMB73_Zm00001d015414	7.51853	-5.84452	0.32642		0	0	22.556
ZEAMMB73_Zm00001d015415	4311.23	0.828828	0.0276109	0.150308	6083.02	2756.84	4093.84
ZEAMMB73_Zm00001d015417	0				0	0	0
ZEAMMB73_Zm00001d015419	0				0	0	0
ZEAMMB73_Zm00001d015420	4384	0.474147	0.145535	0.43662	5390.55	3791.66	3969.78
ZEAMMB73_Zm00001d015421	10697.3	-0.136089	0.600877	0.868179	10035.4	10857.6	11198.8
ZEAMMB73_Zm00001d015423	4173.71	-0.156389	0.63633	0.884789	3877.79	4414.17	4229.17
ZEAMMB73_Zm00001d015425	0				0	0	0
ZEAMMB73_Zm00001d015426	444.945	0.551416	0.517643	0.821772	564.623	476.99	293.223
ZEAMMB73_Zm00001d015427	30694.8	0.106678	0.633971	0.884414	32226.1	30220.1	29638
ZEAMMB73_Zm00001d015428	1915.53	-0.33685	0.455996	0.783063	1629.95	2312.19	1804.45
ZEAMMB73_Zm00001d015429	2726.66	0.190732	0.627773	0.881092	2972.26	2861.94	2345.78
ZEAMMB73_Zm00001d015430	341.169	0.196364	0.834721	0.957187	372.864	379.975	270.667
ZEAMMB73_Zm00001d015431	2795.55	0.190872	0.674241	0.896627	3046.84	1956.47	3383.34
ZEAMMB73_Zm00001d015432	119.08	0.52034	0.736335	0.921313	149.146	72.761	135.334
ZEAMMB73_Zm00001d015433	1990.38	0.749809	0.0813215	0.314007	2727.24	1552.24	1691.67
ZEAMMB73_Zm00001d015434	537.385	-0.333071	0.657492	0.891635	458.091	590.173	563.89
ZEAMMB73_Zm00001d015435	2744.22	-0.220614	0.620911	0.878331	2471.56	2174.75	3586.34
ZEAMMB73_Zm00001d015436	0				0	0	0
ZEAMMB73_Zm00001d015437	0				0	0	0
ZEAMMB73_Zm00001d015440	0				0	0	0
ZEAMMB73_Zm00001d015442	299.309	0.291137	0.771505	0.93692	340.905	331.467	225.556
ZEAMMB73_Zm00001d015443	0				0	0	0
ZEAMMB73_Zm00001d015444	4888.63	0.162664	0.605064	0.870536	5262.72	4689.05	4714.12
ZEAMMB73_Zm00001d015445	4567.55	0.096169	0.76494	0.934004	4772.66	4373.75	4556.23
ZEAMMB73_Zm00001d015446	3133.94	-0.0979307	0.792508	0.944285	2993.57	2934.7	3473.56
ZEAMMB73_Zm00001d015448	3.55109	5.92229	0.306256		10.653	0	0
ZEAMMB73_Zm00001d015449	6375.59	-0.209273	0.583601	0.860355	5774.07	4883.08	8469.62
ZEAMMB73_Zm00001d015450	10652	0.2365	0.377248	0.720412	11846.4	10704	9405.68
ZEAMMB73_Zm00001d015451	0				0	0	0
ZEAMMB73_Zm00001d015452	0				0	0	0
ZEAMMB73_Zm00001d015453	7.51853	-5.84452	0.32642		0	0	22.556
ZEAMMB73_Zm00001d015454	0				0	0	0
ZEAMMB73_Zm00001d015455	3.75926	-4.84255	0.416742		0	0	11.278
ZEAMMB73_Zm00001d015456	67.6789	5.10658	0.0455799	0.214891	191.759	0	11.278
ZEAMMB73_Zm00001d015457	0				0	0	0
ZEAMMB73_Zm00001d015458	0				0	0	0
ZEAMMB73_Zm00001d015459	61253.6	-0.067456	0.778576	0.938778	59360	69252.4	55148.4
ZEAMMB73_Zm00001d015460	16527.6	1.06303	2.97641e-05	0.000508907	25333.5	13129.3	11119.9
ZEAMMB73_Zm00001d015461	0				0	0	0
ZEAMMB73_Zm00001d015462	0				0	0	0
ZEAMMB73_Zm00001d015463	375.624	-1.3846	0.11931	0.394912	181.106	460.82	484.945
ZEAMMB73_Zm00001d015464	7877.15	-0.0541381	0.851892	0.960598	7681.01	7300.36	8650.07
ZEAMMB73_Zm00001d015468	3965.95	-1.85056	7.3843e-07	1.80912e-05	1448.85	6095.77	4353.23
ZEAMMB73_Zm00001d015469	542.608	1.79624	0.0407725	0.198196	1033.37	436.567	157.889
ZEAMMB73_Zm00001d015470	0				0	0	0
ZEAMMB73_Zm00001d015473	15814.7	-0.223993	0.356455	0.701558	14222.1	16395.5	16826.5
ZEAMMB73_Zm00001d015474	3607.37	-0.153741	0.656675	0.891635	3355.78	3710.82	3755.51
ZEAMMB73_Zm00001d015475	0				0	0	0
ZEAMMB73_Zm00001d015476	32.3762	2.73031	0.432963	0.76653	74.573	0	22.556
ZEAMMB73_Zm00001d015477	248.375	-0.63997	0.628736	0.881714	181.106	485.074	78.945
ZEAMMB73_Zm00001d015481	902.442	0.376503	0.585222	0.860627	1065.33	525.497	1116.5
ZEAMMB73_Zm00001d015482	13.3481	2.97551	0.540013		31.96	8.085	0
ZEAMMB73_Zm00001d015484	2634.14	0.169637	0.661136	0.891635	2844.42	2441.54	2616.45
ZEAMMB73_Zm00001d015485	284.219	0.56339	0.586859	0.861585	362.211	185.945	304.5
ZEAMMB73_Zm00001d015486	0				0	0	0
ZEAMMB73_Zm00001d015487	0				0	0	0
ZEAMMB73_Zm00001d015490	0				0	0	0
ZEAMMB73_Zm00001d015491	18.5881	-1.08056	0.806624	0.948637	10.653	0	45.111
ZEAMMB73_Zm00001d015493	17754.6	0.222265	0.555688	0.845667	19623.3	22588.3	11052.2
ZEAMMB73_Zm00001d015495	4285.55	-1.16535	0.000436535	0.00529268	2343.72	5505.59	5007.34
ZEAMMB73_Zm00001d015496	607.861	6.72659	0.170659	0.480174	1789.75	0	33.833
ZEAMMB73_Zm00001d015497	704.01	-2.32375	0.000632385	0.00726545	191.759	848.88	1071.39
ZEAMMB73_Zm00001d015498	0				0	0	0
ZEAMMB73_Zm00001d015499	6685.48	0.00151176	0.995838	0.998904	6690.25	6847.63	6518.56
ZEAMMB73_Zm00001d015500	46.475	-0.183459	0.937669	0.985197	42.613	40.423	56.389
ZEAMMB73_Zm00001d015501	0				0	0	0
ZEAMMB73_Zm00001d015502	0				0	0	0
ZEAMMB73_Zm00001d015504	26179.3	-0.110133	0.645673	0.887778	24864.7	28861.9	24811.1
ZEAMMB73_Zm00001d015505	4223.92	-0.250573	0.457603	0.784404	3749.95	4794.15	4127.67
ZEAMMB73_Zm00001d015508	174.185	1.41231	0.271864	0.612133	298.292	88.93	135.334
ZEAMMB73_Zm00001d015509	4757.35	0.433461	0.174445	0.482408	5752.77	4414.17	4105.12
ZEAMMB73_Zm00001d015513	1562.88	-1.77782	0.000333347	0.00420395	596.583	1746.27	2345.78
ZEAMMB73_Zm00001d015515	11012.2	-1.23937	0.00045176	0.00545636	5774.07	17292.9	9969.57
ZEAMMB73_Zm00001d015517	101.685	3.78404	0.0221444	0.129392	266.332	16.169	22.556
ZEAMMB73_Zm00001d015518	0				0	0	0
ZEAMMB73_Zm00001d015519	120.318	1.70422	0.262094	0.600086	223.719	80.846	56.389
ZEAMMB73_Zm00001d015520	6455.91	0.453758	0.166588	0.473985	7872.77	6645.52	4849.45
ZEAMMB73_Zm00001d015521	13000.8	-0.474107	0.0658325	0.272362	10323	13477	15202.5
ZEAMMB73_Zm00001d015525	15.0371	-6.84542	0.230878	0.560856	0	0	45.111
ZEAMMB73_Zm00001d015526	6302.56	-1.96896	4.48722e-11	2.09622e-09	2141.31	7947.13	8819.23
ZEAMMB73_Zm00001d015527	1198.28	0.644389	0.270912	0.610787	1576.68	743.78	1274.39
ZEAMMB73_Zm00001d015529	3.55109	5.92229	0.306256		10.653	0	0
ZEAMMB73_Zm00001d015531	198.937	0.999332	0.404591	0.744664	298.292	129.353	169.167
ZEAMMB73_Zm00001d015532	0				0	0	0
ZEAMMB73_Zm00001d015533	76.5491	-1.1328	0.563408	0.849532	42.613	40.423	146.611
ZEAMMB73_Zm00001d015534	2.69486	-4.37189	0.463896		0	8.085	0
ZEAMMB73_Zm00001d015536	42.6131	9.50737	0.00396223	0.0336924	127.839	0	0
ZEAMMB73_Zm00001d015538	280.536	12.2263	2.84808e-11	1.3673e-09	841.608	0	0
ZEAMMB73_Zm00001d015544	0				0	0	0
ZEAMMB73_Zm00001d015545	0				0	0	0
ZEAMMB73_Zm00001d015546	1440.09	-0.035457	0.948882	0.98747	1416.88	1843.28	1060.11
ZEAMMB73_Zm00001d015548	0				0	0	0
ZEAMMB73_Zm00001d015549	6397.81	0.133006	0.649886	0.889572	6796.79	6047.26	6349.4
ZEAMMB73_Zm00001d015550	151.685	-0.709596	0.603346	0.869198	106.533	145.522	203
ZEAMMB73_Zm00001d015551	0				0	0	0
ZEAMMB73_Zm00001d015552	0				0	0	0
ZEAMMB73_Zm00001d015553	2308.24	0.227268	0.577849	0.856318	2556.78	2304.1	2063.84
ZEAMMB73_Zm00001d015555	5.38971	-5.36913	0.367543		0	16.169	0
ZEAMMB73_Zm00001d015556	35.5109	9.24432	0.00938214	0.066647	106.533	0	0
ZEAMMB73_Zm00001d015557	515.738	1.45524	0.0692053	0.281014	894.875	404.228	248.111
ZEAMMB73_Zm00001d015558	0				0	0	0
ZEAMMB73_Zm00001d015559	1021	0.9445	0.0947336	0.34176	1502.11	816.541	744.334
ZEAMMB73_Zm00001d015560	1282.91	-0.172898	0.735545	0.921228	1182.51	1301.62	1364.61
ZEAMMB73_Zm00001d015562	0				0	0	0
ZEAMMB73_Zm00001d015566	1588.02	-0.10406	0.829487	0.955298	1512.76	1819.03	1432.28
ZEAMMB73_Zm00001d015567	17.9636	2.9244	0.500074	0.810271	42.613	0	11.278
ZEAMMB73_Zm00001d015568	16175.1	0.170188	0.486389	0.802073	17471.4	16088.3	14965.6
ZEAMMB73_Zm00001d015569	7718.81	-0.705826	0.0125263	0.0839002	5433.17	9264.92	8458.34
ZEAMMB73_Zm00001d015570	10455.4	0.269094	0.302213	0.646116	11793.2	9749.99	9822.96
ZEAMMB73_Zm00001d015571	5891.54	0.26243	0.380275	0.723771	6626.33	5634.94	5413.34
ZEAMMB73_Zm00001d015572	0				0	0	0
ZEAMMB73_Zm00001d015573	0				0	0	0
ZEAMMB73_Zm00001d015574	0				0	0	0
ZEAMMB73_Zm00001d015575	910.562	2.69931	4.25695e-05	0.00069385	2088.04	226.368	417.278
ZEAMMB73_Zm00001d015578	7.51853	-5.84452	0.32642		0	0	22.556
ZEAMMB73_Zm00001d015579	3.75926	-4.84255	0.416742		0	0	11.278
ZEAMMB73_Zm00001d015581	2590.13	0.139164	0.720816	0.917343	2759.2	2417.29	2593.89
ZEAMMB73_Zm00001d015582	0				0	0	0
ZEAMMB73_Zm00001d015585	78.3528	0.990729	0.593399	0.865921	117.186	72.761	45.111
ZEAMMB73_Zm00001d015586	3425.55	0.545744	0.122738	0.40131	4335.88	2861.94	3078.84
ZEAMMB73_Zm00001d015587	0				0	0	0
ZEAMMB73_Zm00001d015588	54.501	0.744125	0.803104	0.947421	74.573	88.93	0
ZEAMMB73_Zm00001d015589	2080.68	-0.565272	0.193062	0.511751	1576.68	2578.98	2086.39
ZEAMMB73_Zm00001d015590	0				0	0	0
ZEAMMB73_Zm00001d015591	39.062	9.38183	0.00608423	0.0473443	117.186	0	0
ZEAMMB73_Zm00001d015592	0				0	0	0
ZEAMMB73_Zm00001d015593	0				0	0	0
ZEAMMB73_Zm00001d015594	10.0052	0.138551	0.976329		10.653	8.085	11.278
ZEAMMB73_Zm00001d015595	0				0	0	0
ZEAMMB73_Zm00001d015596	0				0	0	0
ZEAMMB73_Zm00001d015597	203.01	1.55446	0.200165	0.522045	362.211	88.93	157.889
ZEAMMB73_Zm00001d015599	4452.84	-0.190544	0.56645	0.851048	4069.55	4292.91	4996.06
ZEAMMB73_Zm00001d015600	816.448	0.51994	0.404813	0.744747	1022.71	671.019	755.612
ZEAMMB73_Zm00001d015602	0				0	0	0
ZEAMMB73_Zm00001d015603	0				0	0	0
ZEAMMB73_Zm00001d015605	722.088	1.0942	0.099013	0.350951	1118.59	574.004	473.667
ZEAMMB73_Zm00001d015606	120.945	5.991	0.00344892	0.0301584	351.558	0	11.278
ZEAMMB73_Zm00001d015609	45.7243	2.80151	0.24567	0.580698	106.533	8.085	22.556
ZEAMMB73_Zm00001d015610	0				0	0	0
ZEAMMB73_Zm00001d015611	66.6936	-0.462146	0.817081	0.951427	53.266	56.592	90.222
ZEAMMB73_Zm00001d015612	7348.09	0.136592	0.665446	0.89255	7819.5	8157.33	6067.45
ZEAMMB73_Zm00001d015613	8213.33	-0.520011	0.0783623	0.305578	6370.65	10138	8131.29
ZEAMMB73_Zm00001d015614	55.5563	-0.540395	0.859157	0.96256	42.613	0	124.056
ZEAMMB73_Zm00001d015616	50.6506	-1.61548	0.481381	0.798545	21.307	40.423	90.222
ZEAMMB73_Zm00001d015618	113797	-0.0396764	0.851281	0.960553	111721	119126	110545
ZEAMMB73_Zm00001d015622	42.7157	-0.00506731	0.998337	0.999607	42.613	40.423	45.111
ZEAMMB73_Zm00001d015623	555.994	-1.53847	0.0669864	0.275359	245.025	994.402	428.556
ZEAMMB73_Zm00001d015625	10.6533	7.50716	0.193738		31.96	0	0
ZEAMMB73_Zm00001d015626	272.581	-2.31775	0.0492683	0.226171	74.573	574.004	169.167
ZEAMMB73_Zm00001d015627	271.956	-0.403876	0.699442	0.909726	223.719	242.537	349.612
ZEAMMB73_Zm00001d015628	120.989	3.20104	0.15475	0.452443	298.292	64.677	0
ZEAMMB73_Zm00001d015629	3.55109	5.92229	0.306256		10.653	0	0
ZEAMMB73_Zm00001d015634	0				0	0	0
ZEAMMB73_Zm00001d015635	2287.99	0.160668	0.692271	0.906308	2460.91	2215.17	2187.89
ZEAMMB73_Zm00001d015636	0				0	0	0
ZEAMMB73_Zm00001d015637	353.497	-0.0125514	0.98956	0.997792	351.558	460.82	248.111
ZEAMMB73_Zm00001d015638	3088.81	0.197926	0.620371	0.878206	3377.09	2449.62	3439.73
ZEAMMB73_Zm00001d015639	62.9343	-0.34698	0.865248	0.964194	53.266	56.592	78.945
ZEAMMB73_Zm00001d015644	0				0	0	0
ZEAMMB73_Zm00001d015645	0				0	0	0
ZEAMMB73_Zm00001d015649	2642.98	0.360704	0.350421	0.696847	3100.1	2336.44	2492.39
ZEAMMB73_Zm00001d015650	36.0299	-8.10695	0.0206764	0.122556	0	40.423	67.667
ZEAMMB73_Zm00001d015651	335.093	-0.395313	0.686045	0.902998	276.985	468.905	259.389
ZEAMMB73_Zm00001d015653	117.602	4.88521	0.0243068	0.137565	330.251	0	22.556
ZEAMMB73_Zm00001d015654	119.309	-2.35019	0.125545	0.406993	31.96	145.522	180.445
ZEAMMB73_Zm00001d015656	3518.37	0.172079	0.633284	0.884212	3803.22	3064.05	3687.84
ZEAMMB73_Zm00001d015657	752.08	0.920976	0.154014	0.451197	1097.29	606.343	552.612
ZEAMMB73_Zm00001d015658	2944.24	0.0748344	0.840556	0.958797	3046.84	2797.26	2988.61
ZEAMMB73_Zm00001d015661	0				0	0	0
ZEAMMB73_Zm00001d015662	2174.74	0.316445	0.445558	0.775668	2503.52	2069.65	1951.06
ZEAMMB73_Zm00001d015664	21.5588	-7.3674	0.14195	0.429817	0	64.677	0
ZEAMMB73_Zm00001d015665	439.91	-0.122502	0.886822	0.971216	415.478	565.92	338.334
ZEAMMB73_Zm00001d015669	5.38971	-5.36913	0.367543		0	16.169	0
ZEAMMB73_Zm00001d015670	103.395	0.487979	0.763599	0.933489	127.839	80.846	101.5
ZEAMMB73_Zm00001d015671	1818.46	3.11309	8.49169e-11	3.79948e-09	4431.76	606.343	417.278
ZEAMMB73_Zm00001d015672	0				0	0	0
ZEAMMB73_Zm00001d015673	0				0	0	0
ZEAMMB73_Zm00001d015674	0				0	0	0
ZEAMMB73_Zm00001d015675	43.5955	3.12881	0.308853	0.654916	106.533	24.254	0
ZEAMMB73_Zm00001d015676	659.822	2.37131	0.000561345	0.00655584	1427.54	258.706	293.223
ZEAMMB73_Zm00001d015677	0				0	0	0
ZEAMMB73_Zm00001d015678	0				0	0	0
ZEAMMB73_Zm00001d015679	0				0	0	0
ZEAMMB73_Zm00001d015682	377.873	1.20539	0.186182	0.501031	607.236	323.383	203
ZEAMMB73_Zm00001d015683	110.899	-0.0872598	0.957858	0.990229	106.533	169.776	56.389
ZEAMMB73_Zm00001d015684	0				0	0	0
ZEAMMB73_Zm00001d015685	21.3065	8.50728	0.0549901	0.240577	63.92	0	0
ZEAMMB73_Zm00001d015686	35.0331	-8.06777	0.0619288	0.260792	0	105.099	0
ZEAMMB73_Zm00001d015687	0				0	0	0
ZEAMMB73_Zm00001d015689	0				0	0	0
ZEAMMB73_Zm00001d015690	301.388	-2.47567	0.0125639	0.0841114	74.573	412.313	417.278
ZEAMMB73_Zm00001d015692	1137.05	0.780925	0.197475	0.517722	1576.68	1180.35	654.112
ZEAMMB73_Zm00001d015693	25.8985	-0.40247	0.917746	0.980004	21.307	0	56.389
ZEAMMB73_Zm00001d015695	0				0	0	0
ZEAMMB73_Zm00001d015697	0				0	0	0
ZEAMMB73_Zm00001d015698	10.6533	7.50716	0.193738		31.96	0	0
ZEAMMB73_Zm00001d015699	0				0	0	0
ZEAMMB73_Zm00001d015700	65.1543	1.25846	0.653868	0.89051	106.533	88.93	0
ZEAMMB73_Zm00001d015702	11840.9	0.184299	0.543697	0.839094	12869.1	9345.76	13307.8
ZEAMMB73_Zm00001d015703	283.812	0.929887	0.368236	0.712382	415.478	266.791	169.167
ZEAMMB73_Zm00001d015704	1904.86	-0.0465237	0.918034	0.980011	1864.32	2158.58	1691.67
ZEAMMB73_Zm00001d015705	1503.93	0.493794	0.313673	0.659405	1864.32	1463.31	1184.17
ZEAMMB73_Zm00001d015706	0				0	0	0
ZEAMMB73_Zm00001d015707	87.7305	-9.39165	0.000643669	0.00736745	0	161.691	101.5
ZEAMMB73_Zm00001d015709	0				0	0	0
ZEAMMB73_Zm00001d015711	0				0	0	0
ZEAMMB73_Zm00001d015713	0				0	0	0
ZEAMMB73_Zm00001d015714	4894.95	0.200385	0.553724	0.844433	5358.6	5254.97	4071.28
ZEAMMB73_Zm00001d015715	5990.34	2.45094	1.8634e-11	9.20412e-10	13156.8	1859.45	2954.78
ZEAMMB73_Zm00001d015717	0				0	0	0
ZEAMMB73_Zm00001d015718	0				0	0	0
ZEAMMB73_Zm00001d015719	0				0	0	0
ZEAMMB73_Zm00001d015720	10.6533	7.50716	0.193738		31.96	0	0
ZEAMMB73_Zm00001d015721	1188.22	-0.14835	0.808844	0.948901	1107.94	832.711	1624
ZEAMMB73_Zm00001d015722	0				0	0	0
ZEAMMB73_Zm00001d015723	763.367	0.10008	0.876984	0.968213	798.995	679.104	812.001
ZEAMMB73_Zm00001d015724	215.576	0.385631	0.773352	0.937423	255.678	323.383	67.667
ZEAMMB73_Zm00001d015729	12880.9	0.250677	0.331121	0.677755	14413.9	12838.3	11390.6
ZEAMMB73_Zm00001d015730	1589.94	-0.583828	0.212557	0.538366	1193.17	1794.77	1781.89
ZEAMMB73_Zm00001d015731	0				0	0	0
ZEAMMB73_Zm00001d015733	0				0	0	0
ZEAMMB73_Zm00001d015737	3264.05	0.424078	0.320696	0.667248	3931.06	2207.09	3654.01
ZEAMMB73_Zm00001d015741	2430.62	-0.337775	0.480373	0.797978	2066.73	1875.62	3349.51
ZEAMMB73_Zm00001d015742	211.702	-0.704477	0.547467	0.841198	149.146	282.96	203
ZEAMMB73_Zm00001d015743	1591.1	-1.17967	0.0293605	0.157992	862.915	1406.71	2503.67
ZEAMMB73_Zm00001d015744	263.466	-1.68177	0.133263	0.418441	106.533	210.199	473.667
ZEAMMB73_Zm00001d015746	43.5955	3.12881	0.308853	0.654916	106.533	24.254	0
ZEAMMB73_Zm00001d015747	2183.58	0.902248	0.0442484	0.210847	3164.02	1390.55	1996.17
ZEAMMB73_Zm00001d015748	173.514	0.592909	0.649339	0.889555	223.719	105.099	191.722
ZEAMMB73_Zm00001d015754	3495.85	0.261932	0.455472	0.782744	3931.06	3387.43	3169.06
ZEAMMB73_Zm00001d015756	0				0	0	0
ZEAMMB73_Zm00001d015757	0				0	0	0
ZEAMMB73_Zm00001d015758	1088.06	0.636542	0.246285	0.581559	1427.54	889.303	947.335
ZEAMMB73_Zm00001d015759	47.4132	1.14231	0.716012	0.915865	74.573	0	67.667
ZEAMMB73_Zm00001d015765	2485.98	-0.372891	0.348713	0.695203	2077.39	2538.55	2842
ZEAMMB73_Zm00001d015766	0				0	0	0
ZEAMMB73_Zm00001d015767	2341.48	-0.262521	0.532501	0.832093	2066.73	2781.09	2176.61
ZEAMMB73_Zm00001d015769	444.795	0.457605	0.58196	0.859133	543.317	452.736	338.334
ZEAMMB73_Zm00001d015770	10.8614	1.92209	0.719952		21.307	0	11.278
ZEAMMB73_Zm00001d015772	0				0	0	0
ZEAMMB73_Zm00001d015773	39.062	9.38183	0.00608423	0.0473443	117.186	0	0
ZEAMMB73_Zm00001d015774	0				0	0	0
ZEAMMB73_Zm00001d015775	59.7646	1.54762	0.589216	0.863147	106.533	72.761	0
ZEAMMB73_Zm00001d015776	3894.01	0.372888	0.305016	0.649521	4591.56	4034.2	3056.28
ZEAMMB73_Zm00001d015777	374.852	-0.136522	0.878087	0.968804	351.558	355.721	417.278
ZEAMMB73_Zm00001d015778	14734.7	0.0866206	0.727719	0.919107	15330.1	13840.8	15033.3
ZEAMMB73_Zm00001d015779	0				0	0	0
ZEAMMB73_Zm00001d015780	9228.71	-0.425587	0.114569	0.384203	7510.56	9766.16	10409.4
ZEAMMB73_Zm00001d015783	493.22	0.605782	0.466213	0.790609	639.196	299.129	541.334
ZEAMMB73_Zm00001d015785	2708.13	-0.0448301	0.915643	0.979658	2652.66	3250	2221.72
ZEAMMB73_Zm00001d015788	24566.9	0.0298715	0.896698	0.97422	24907.3	24940.9	23852.5
ZEAMMB73_Zm00001d015789	52.2225	0.0415382	0.985575	0.996454	53.266	80.846	22.556
ZEAMMB73_Zm00001d015791	705.376	-1.12704	0.0914804	0.33334	394.171	808.457	913.501
ZEAMMB73_Zm00001d015795	88.9619	2.65492	0.169434	0.479066	202.412	8.085	56.389
ZEAMMB73_Zm00001d015796	0				0	0	0
ZEAMMB73_Zm00001d015798	322.249	1.48849	0.138744	0.425039	564.623	266.791	135.334
ZEAMMB73_Zm00001d015799	328.442	-1.48725	0.117468	0.390974	149.146	452.736	383.445
ZEAMMB73_Zm00001d015802	1217.62	0.0509334	0.922379	0.980978	1246.43	1188.43	1218
ZEAMMB73_Zm00001d015804	5084.84	0.692906	0.0349181	0.178297	6818.09	3767.41	4669.01
ZEAMMB73_Zm00001d015805	0				0	0	0
ZEAMMB73_Zm00001d015806	0				0	0	0
ZEAMMB73_Zm00001d015809	0				0	0	0
ZEAMMB73_Zm00001d015810	1255.83	-1.34995	0.0110276	0.0757587	617.89	1762.44	1387.17
ZEAMMB73_Zm00001d015811	3.75926	-4.84255	0.416742		0	0	11.278
ZEAMMB73_Zm00001d015812	0				0	0	0
ZEAMMB73_Zm00001d015814	0				0	0	0
ZEAMMB73_Zm00001d015815	0				0	0	0
ZEAMMB73_Zm00001d015816	721.388	-0.539933	0.468221	0.791967	553.97	1091.42	518.778
ZEAMMB73_Zm00001d015817	1209.35	0.463535	0.397267	0.737798	1480.8	1245.02	902.223
ZEAMMB73_Zm00001d015818	441.432	0.853153	0.301907	0.645853	628.543	379.975	315.778
ZEAMMB73_Zm00001d015820	0				0	0	0
ZEAMMB73_Zm00001d015821	0				0	0	0
ZEAMMB73_Zm00001d015822	27.5525	4.19203	0.240533	0.574238	74.573	8.085	0
ZEAMMB73_Zm00001d015823	0				0	0	0
ZEAMMB73_Zm00001d015824	0				0	0	0
ZEAMMB73_Zm00001d015825	0				0	0	0
ZEAMMB73_Zm00001d015829	2234.44	-0.0806215	0.844088	0.959476	2151.96	2239.43	2311.95
ZEAMMB73_Zm00001d015830	0				0	0	0
ZEAMMB73_Zm00001d015833	17.7554	8.24421	0.0862833	0.32072	53.266	0	0
ZEAMMB73_Zm00001d015834	13.5563	1.13871	0.779841		21.307	8.085	11.278
ZEAMMB73_Zm00001d015837	3390.54	0.145468	0.6804	0.899938	3622.11	3233.83	3315.67
ZEAMMB73_Zm00001d015839	5839.82	0.279049	0.360218	0.704337	6615.68	5772.38	5131.4
ZEAMMB73_Zm00001d015842	284.96	-0.14295	0.900627	0.975486	266.332	137.438	451.112
ZEAMMB73_Zm00001d015843	0				0	0	0
ZEAMMB73_Zm00001d015844	4239.35	-0.0267728	0.939254	0.985197	4186.73	3726.99	4804.34
ZEAMMB73_Zm00001d015845	1463.28	-0.6802	0.160415	0.463886	1044.02	1665.42	1680.39
ZEAMMB73_Zm00001d015846	116.265	-1.47264	0.348838	0.695203	53.266	194.03	101.5
ZEAMMB73_Zm00001d015848	0				0	0	0
ZEAMMB73_Zm00001d015849	17.7554	8.24421	0.0862833	0.32072	53.266	0	0
ZEAMMB73_Zm00001d015851	4910.28	-0.0231589	0.941242	0.985579	4857.89	4955.84	4917.12
ZEAMMB73_Zm00001d015852	13843.2	-1.36413	6.08862e-06	0.000122225	6754.17	14204.6	20570.7
ZEAMMB73_Zm00001d015853	111.122	0.117227	0.941077	0.985579	117.186	80.846	135.334
ZEAMMB73_Zm00001d015856	39588.5	0.127943	0.589683	0.863203	41963.2	41942.7	34859.7
ZEAMMB73_Zm00001d015857	1172.68	0.468129	0.398434	0.738807	1438.19	873.133	1206.72
ZEAMMB73_Zm00001d015860	0				0	0	0
ZEAMMB73_Zm00001d015861	1834.47	-0.678024	0.12564	0.407064	1310.35	2061.57	2131.5
ZEAMMB73_Zm00001d015862	23.9779	-1.52304	0.634892	0.884452	10.653	16.169	45.111
ZEAMMB73_Zm00001d015863	1589.41	-0.0319481	0.945578	0.986949	1566.03	1600.74	1601.45
ZEAMMB73_Zm00001d015865	3369.49	-0.141021	0.701809	0.911114	3153.37	3120.64	3834.45
ZEAMMB73_Zm00001d015866	0				0	0	0
ZEAMMB73_Zm00001d015867	200.374	1.28769	0.333825	0.680388	330.251	56.592	214.278
ZEAMMB73_Zm00001d015868	0				0	0	0
ZEAMMB73_Zm00001d015870	1066.6	1.66106	0.0026841	0.0244317	1960.2	630.596	609.001
ZEAMMB73_Zm00001d015871	3.75926	-4.84255	0.416742		0	0	11.278
ZEAMMB73_Zm00001d015872	0				0	0	0
ZEAMMB73_Zm00001d015874	0				0	0	0
ZEAMMB73_Zm00001d015876	7.31035	0.92174	0.869765		10.653	0	11.278
ZEAMMB73_Zm00001d015877	3.75926	-4.84255	0.416742		0	0	11.278
ZEAMMB73_Zm00001d015880	0				0	0	0
ZEAMMB73_Zm00001d015882	144.527	1.8221	0.190545	0.507372	276.985	88.93	67.667
ZEAMMB73_Zm00001d015884	1206.18	-1.37173	0.0091982	0.0659524	585.93	1487.56	1545.06
ZEAMMB73_Zm00001d015885	0				0	0	0
ZEAMMB73_Zm00001d015886	16602	0.14167	0.562733	0.849359	17705.7	15352.6	16747.5
ZEAMMB73_Zm00001d015887	12.7001	-0.365913	0.930583		10.653	16.169	11.278
ZEAMMB73_Zm00001d015889	154.41	-2.75497	0.0539768	0.240577	31.96	307.214	124.056
ZEAMMB73_Zm00001d015890	8558.78	0.36243	0.247922	0.58324	10046	6540.42	9089.9
ZEAMMB73_Zm00001d015891	0				0	0	0
ZEAMMB73_Zm00001d015893	4427.68	0.120355	0.744629	0.926296	4676.78	3508.7	5097.56
ZEAMMB73_Zm00001d015894	0				0	0	0
ZEAMMB73_Zm00001d015895	3.75926	-4.84255	0.416742		0	0	11.278
ZEAMMB73_Zm00001d015896	2.69486	-4.37189	0.463896		0	8.085	0
ZEAMMB73_Zm00001d015897	0				0	0	0
ZEAMMB73_Zm00001d015898	48.1874	0.665991	0.77552	0.93797	63.92	24.254	56.389
ZEAMMB73_Zm00001d015899	0				0	0	0
ZEAMMB73_Zm00001d015900	105.674	0.829125	0.605076	0.870536	149.146	88.93	78.945
ZEAMMB73_Zm00001d015901	0				0	0	0
ZEAMMB73_Zm00001d015905	19226	0.550903	0.0682319	0.278526	24385.3	13218.3	20074.5
ZEAMMB73_Zm00001d015906	6.24595	1.3924	0.804592		10.653	8.085	0
ZEAMMB73_Zm00001d015907	0				0	0	0
ZEAMMB73_Zm00001d015910	0				0	0	0
ZEAMMB73_Zm00001d015912	169.675	2.30413	0.0777366	0.303912	362.211	56.592	90.222
ZEAMMB73_Zm00001d015914	2270.78	-0.135384	0.776062	0.938077	2130.65	1738.18	2943.5
ZEAMMB73_Zm00001d015917	591.334	1.3753	0.08805	0.3254	1001.41	242.537	530.056
ZEAMMB73_Zm00001d015918	803.234	1.86575	0.0477725	0.22122	1555.38	121.269	733.057
ZEAMMB73_Zm00001d015921	7229.78	1.15926	0.00431737	0.0360592	11441.6	3435.94	6811.79
ZEAMMB73_Zm00001d015925	239.09	-0.566527	0.620223	0.878086	181.106	355.721	180.445
ZEAMMB73_Zm00001d015926	43.1177	-8.36728	0.0405411	0.197315	0	129.353	0
ZEAMMB73_Zm00001d015927	1329.46	0.00407488	0.994513	0.998631	1331.66	897.387	1759.34
ZEAMMB73_Zm00001d015929	1310.6	-0.292761	0.604679	0.870386	1139.9	1754.35	1037.56
ZEAMMB73_Zm00001d015930	21.3065	8.50728	0.0549901	0.240577	63.92	0	0
ZEAMMB73_Zm00001d015932	7845.89	-0.13585	0.625796	0.880599	7361.41	8270.51	7905.73
ZEAMMB73_Zm00001d015934	0				0	0	0
ZEAMMB73_Zm00001d015935	0				0	0	0
ZEAMMB73_Zm00001d015936	0				0	0	0
ZEAMMB73_Zm00001d015939	3.55109	5.92229	0.306256		10.653	0	0
ZEAMMB73_Zm00001d015940	14.2044	7.92224	0.135853	0.418441	42.613	0	0
ZEAMMB73_Zm00001d015941	7.51853	-5.84452	0.32642		0	0	22.556
ZEAMMB73_Zm00001d015942	105.345	-0.981059	0.586618	0.861458	63.92	218.283	33.833
ZEAMMB73_Zm00001d015943	0				0	0	0
ZEAMMB73_Zm00001d015944	0				0	0	0
ZEAMMB73_Zm00001d015945	88.4841	0.17647	0.920718	0.980738	95.879	113.184	56.389
ZEAMMB73_Zm00001d015947	33.1945	-2.06266	0.564723	0.850077	10.653	88.93	0
ZEAMMB73_Zm00001d015948	6737.09	0.160044	0.578622	0.856866	7244.22	6516.16	6450.9
ZEAMMB73_Zm00001d015949	17.7554	8.24421	0.0862833	0.32072	53.266	0	0
ZEAMMB73_Zm00001d015950	16.8992	3.38898	0.44003	0.771827	42.613	8.085	0
ZEAMMB73_Zm00001d015951	17.3156	0.477462	0.896777	0.97422	21.307	8.085	22.556
ZEAMMB73_Zm00001d015952	3620.84	0.392132	0.267185	0.606552	4303.92	3524.87	3033.73
ZEAMMB73_Zm00001d015955	5341.01	-0.128656	0.674863	0.897018	5028.34	5513.68	5481.01
ZEAMMB73_Zm00001d015956	61598.4	0.166758	0.537951	0.835043	66433.8	69923.4	48438.1
ZEAMMB73_Zm00001d015957	0				0	0	0
ZEAMMB73_Zm00001d015960	109.676	-1.37122	0.407255	0.746973	53.266	72.761	203
ZEAMMB73_Zm00001d015961	28.4087	8.92236	0.0225547	0.129998	85.226	0	0
ZEAMMB73_Zm00001d015962	8139.24	-0.14699	0.608863	0.872155	7595.78	7720.76	9101.18
ZEAMMB73_Zm00001d015963	351.669	1.80762	0.0708479	0.28586	671.156	113.184	270.667
ZEAMMB73_Zm00001d015964	804.901	-3.16089	7.32618e-07	1.80189e-05	127.839	1091.42	1195.45
ZEAMMB73_Zm00001d015965	3230.41	0.455577	0.22595	0.557776	3941.71	2546.64	3202.89
ZEAMMB73_Zm00001d015968	6413.58	0.0105945	0.971555	0.993581	6445.23	6750.61	6044.9
ZEAMMB73_Zm00001d015969	979.028	0.538662	0.349289	0.695701	1235.78	889.303	812.001
ZEAMMB73_Zm00001d015970	5153.51	-0.233644	0.45086	0.779098	4612.87	5400.49	5447.17
ZEAMMB73_Zm00001d015971	1004.07	-0.193653	0.741742	0.924869	916.181	889.303	1206.72
ZEAMMB73_Zm00001d015973	5487.66	0.418578	0.214571	0.541363	6594.37	4195.89	5672.73
ZEAMMB73_Zm00001d015974	1868.88	-0.652748	0.147101	0.439786	1352.96	2336.44	1917.22
ZEAMMB73_Zm00001d015975	11.2778	-6.43013	0.280082		0	0	33.833
ZEAMMB73_Zm00001d015976	0				0	0	0
ZEAMMB73_Zm00001d015977	6364.75	0.0127354	0.96713	0.991996	6402.61	6985.07	5706.56
ZEAMMB73_Zm00001d015980	46.1642	9.62286	0.00259186	0.0237287	138.493	0	0
ZEAMMB73_Zm00001d015981	0				0	0	0
ZEAMMB73_Zm00001d015982	2.69486	-4.37189	0.463896		0	8.085	0
ZEAMMB73_Zm00001d015984	4197.17	-0.417309	0.226069	0.557776	3430.35	5044.77	4116.4
ZEAMMB73_Zm00001d015985	668.229	0.244452	0.719141	0.917016	745.729	638.681	620.279
ZEAMMB73_Zm00001d015986	987.828	7.43753	0.129795	0.415592	2929.65	0	33.833
ZEAMMB73_Zm00001d015987	0				0	0	0
ZEAMMB73_Zm00001d015988	1397.06	0.223513	0.658118	0.891635	1544.72	1180.35	1466.11
ZEAMMB73_Zm00001d015989	0				0	0	0
ZEAMMB73_Zm00001d015990	325.184	-0.109539	0.907941	0.977408	308.945	339.552	327.056
ZEAMMB73_Zm00001d015992	7357.17	0.0357496	0.918423	0.980174	7478.6	5683.45	8909.46
ZEAMMB73_Zm00001d015995	81.4261	-2.38854	0.217263	0.545245	21.307	177.861	45.111
ZEAMMB73_Zm00001d015997	15998.5	-0.188428	0.488754	0.803953	14637.6	18820.9	14537.1
ZEAMMB73_Zm00001d015998	0				0	0	0
ZEAMMB73_Zm00001d015999	666.222	0.184587	0.808295	0.948901	724.422	856.964	417.278
ZEAMMB73_Zm00001d016000	2195.84	0.102284	0.816535	0.951278	2301.11	2481.96	1804.45
ZEAMMB73_Zm00001d016001	238.621	-0.13705	0.901248	0.975601	223.719	210.199	281.945
ZEAMMB73_Zm00001d016002	5674.83	0.258157	0.392209	0.733289	6370.65	5263.05	5390.78
ZEAMMB73_Zm00001d016006	2660.35	-1.43372	0.000225387	0.00300683	1246.43	3193.4	3541.23
ZEAMMB73_Zm00001d016007	2.69486	-4.37189	0.463896		0	8.085	0
ZEAMMB73_Zm00001d016008	1593.32	0.190641	0.689724	0.904859	1736.48	1374.38	1669.11
ZEAMMB73_Zm00001d016009	210.286	-4.86396	0.000187178	0.00255776	10.653	428.482	191.722
ZEAMMB73_Zm00001d016011	0				0	0	0
ZEAMMB73_Zm00001d016012	7.10218	6.92223	0.231027		21.307	0	0
ZEAMMB73_Zm00001d016013	204.919	-0.258536	0.850498	0.960349	181.106	72.761	360.889
ZEAMMB73_Zm00001d016014	21.4912	-7.36068	0.0847428	0.32072	0	8.085	56.389
ZEAMMB73_Zm00001d016015	0				0	0	0
ZEAMMB73_Zm00001d016016	151.128	-0.185733	0.893431	0.973157	138.493	202.114	112.778
ZEAMMB73_Zm00001d016017	7.10218	6.92223	0.231027		21.307	0	0
ZEAMMB73_Zm00001d016019	182.66	-1.92054	0.127458	0.410828	63.92	202.114	281.945
ZEAMMB73_Zm00001d016021	3.55109	5.92229	0.306256		10.653	0	0
ZEAMMB73_Zm00001d016022	1445.45	0.313066	0.593081	0.865842	1661.91	1794.77	879.668
ZEAMMB73_Zm00001d016024	269.923	-0.0279064	0.980624	0.996235	266.332	137.438	406.001
ZEAMMB73_Zm00001d016025	83.6983	2.08183	0.255885	0.592515	170.452	24.254	56.389
ZEAMMB73_Zm00001d016026	21.4912	-7.36068	0.0847428	0.32072	0	8.085	56.389
ZEAMMB73_Zm00001d016027	159.18	-1.99319	0.143318	0.43199	53.266	153.607	270.667
ZEAMMB73_Zm00001d016029	3006.15	0.112418	0.770142	0.936536	3164.02	2595.15	3259.28
ZEAMMB73_Zm00001d016031	7564.72	0.926739	0.0688138	0.27992	11058.1	2861.94	8774.12
ZEAMMB73_Zm00001d016034	3415.13	-0.298276	0.397753	0.73844	2961.61	3573.38	3710.39
ZEAMMB73_Zm00001d016035	14.8289	-0.665334	0.889786	0.972092	10.653	0	33.833
ZEAMMB73_Zm00001d016036	1007.28	-0.0360031	0.951671	0.988051	990.754	1196.52	834.557
ZEAMMB73_Zm00001d016037	284.944	0.918203	0.403149	0.743249	415.478	315.298	124.056
ZEAMMB73_Zm00001d016038	3.75926	-4.84255	0.416742		0	0	11.278
ZEAMMB73_Zm00001d016039	16.1691	-6.95238	0.209487	0.533975	0	48.507	0
ZEAMMB73_Zm00001d016040	52.6974	-8.65546	0.00568957	0.0452049	0	56.592	101.5
ZEAMMB73_Zm00001d016041	13220	0.0847719	0.734579	0.92067	13742.7	12789.8	13127.4
ZEAMMB73_Zm00001d016044	4554.95	-0.0284759	0.938949	0.985197	4495.68	5481.34	3687.84
ZEAMMB73_Zm00001d016045	22.9135	-1.44654	0.65511	0.891089	10.653	24.254	33.833
ZEAMMB73_Zm00001d016048	0				0	0	0
ZEAMMB73_Zm00001d016049	3711.42	0.368274	0.334513	0.681364	4367.84	3969.52	2796.89
ZEAMMB73_Zm00001d016052	205.796	-1.64169	0.199312	0.520818	85.226	137.438	394.723
ZEAMMB73_Zm00001d016054	262.431	1.64074	0.196701	0.516564	479.397	48.507	259.389
ZEAMMB73_Zm00001d016055	2.69486	-4.37189	0.463896		0	8.085	0
ZEAMMB73_Zm00001d016056	0				0	0	0
ZEAMMB73_Zm00001d016057	34.6547	4.552	0.16094	0.464291	95.879	8.085	0
ZEAMMB73_Zm00001d016059	14320	0.179739	0.506894	0.814066	15532.5	12134.9	15292.7
ZEAMMB73_Zm00001d016060	5051.06	0.415235	0.183063	0.495344	6061.71	4478.85	4612.62
ZEAMMB73_Zm00001d016061	755.177	0.800328	0.227537	0.560262	1054.67	703.357	507.501
ZEAMMB73_Zm00001d016062	52.363	-0.42432	0.853641	0.96131	42.613	24.254	90.222
ZEAMMB73_Zm00001d016063	5005.28	-0.139884	0.671636	0.895363	4687.44	5715.79	4612.62
ZEAMMB73_Zm00001d016064	0				0	0	0
ZEAMMB73_Zm00001d016066	40.2967	-0.477912	0.885637	0.970983	31.96	88.93	0
ZEAMMB73_Zm00001d016068	14.6207	0.920506	0.84744	0.959476	21.307	0	22.556
ZEAMMB73_Zm00001d016069	0				0	0	0
ZEAMMB73_Zm00001d016070	9579.62	-0.57773	0.0858637	0.32072	7212.26	13169.8	8356.84
ZEAMMB73_Zm00001d016072	1871.76	-0.0587044	0.913484	0.979035	1821.71	2530.47	1263.11
ZEAMMB73_Zm00001d016073	0				0	0	0
ZEAMMB73_Zm00001d016075	88.5661	0.657918	0.70561	0.912104	117.186	80.846	67.667
ZEAMMB73_Zm00001d016076	243.7	0.63564	0.558941	0.847343	319.598	185.945	225.556
ZEAMMB73_Zm00001d016077	8782.09	-0.0752413	0.812891	0.950205	8480	10501.9	7364.4
ZEAMMB73_Zm00001d016079	0				0	0	0
ZEAMMB73_Zm00001d016080	2381.8	0.572021	0.160977	0.464349	3046.84	2215.17	1883.39
ZEAMMB73_Zm00001d016081	1528.78	0.299438	0.529661	0.830044	1747.14	1463.31	1375.89
ZEAMMB73_Zm00001d016082	8535.2	0.169195	0.534565	0.832976	9215.08	8270.51	8120.01
ZEAMMB73_Zm00001d016083	119.441	4.0474	0.00853651	0.062588	319.598	16.169	22.556
ZEAMMB73_Zm00001d016084	4930.08	-0.21505	0.500493	0.810299	4453.07	5465.17	4872.01
ZEAMMB73_Zm00001d016085	7.31035	0.92174	0.869765		10.653	0	11.278
ZEAMMB73_Zm00001d016087	18.7378	1.39478	0.745467	0.926296	31.96	24.254	0
ZEAMMB73_Zm00001d016089	0				0	0	0
ZEAMMB73_Zm00001d016091	60.9316	-1.92268	0.360914	0.704995	21.307	105.099	56.389
ZEAMMB73_Zm00001d016095	0				0	0	0
ZEAMMB73_Zm00001d016096	233.131	2.02476	0.0828496	0.31755	468.744	72.761	157.889
ZEAMMB73_Zm00001d016098	508.085	-11.9255	5.59378e-08	1.66317e-06	0	937.81	586.445
ZEAMMB73_Zm00001d016099	3.75926	-4.84255	0.416742		0	0	11.278
ZEAMMB73_Zm00001d016100	743.601	0.421102	0.596905	0.866345	894.875	986.317	349.612
ZEAMMB73_Zm00001d016101	532.197	-2.52219	0.000933612	0.0101348	127.839	735.696	733.057
ZEAMMB73_Zm00001d016103	364.953	0.290794	0.747217	0.927275	415.478	307.214	372.167
ZEAMMB73_Zm00001d016104	0				0	0	0
ZEAMMB73_Zm00001d016105	14756.3	0.20905	0.39802	0.73852	16214.3	13574	14480.7
ZEAMMB73_Zm00001d016106	4616.64	0.326733	0.373073	0.716813	5337.29	3460.2	5052.45
ZEAMMB73_Zm00001d016115	0				0	0	0
ZEAMMB73_Zm00001d016118	20642.6	1.28425	3.84511e-07	9.99801e-06	34005.2	15336.4	12586
ZEAMMB73_Zm00001d016119	697.416	-0.550183	0.423018	0.758916	532.663	905.472	654.112
ZEAMMB73_Zm00001d016120	0				0	0	0
ZEAMMB73_Zm00001d016121	1062.89	-0.907143	0.105187	0.364138	671.156	1164.18	1353.34
ZEAMMB73_Zm00001d016122	202.412	11.7554	2.3709e-09	8.54206e-08	607.236	0	0
ZEAMMB73_Zm00001d016128	125.796	-0.152269	0.928299	0.98332	117.186	226.368	33.833
ZEAMMB73_Zm00001d016129	140.562	-0.376845	0.875053	0.967165	117.186	0	304.5
ZEAMMB73_Zm00001d016130	25178.1	0.269268	0.243849	0.578806	28401.6	22750	24382.6
ZEAMMB73_Zm00001d016131	2738.52	-0.155062	0.693432	0.907132	2546.13	3120.64	2548.78
ZEAMMB73_Zm00001d016132	301.188	-0.512728	0.64529	0.887778	234.372	161.691	507.501
ZEAMMB73_Zm00001d016134	270.15	0.380391	0.718582	0.916701	319.598	299.129	191.722
ZEAMMB73_Zm00001d016135	3.75926	-4.84255	0.416742		0	0	11.278
ZEAMMB73_Zm00001d016136	0				0	0	0
ZEAMMB73_Zm00001d016137	11.2778	-6.43013	0.280082		0	0	33.833
ZEAMMB73_Zm00001d016139	0				0	0	0
ZEAMMB73_Zm00001d016140	0				0	0	0
ZEAMMB73_Zm00001d016142	3.75926	-4.84255	0.416742		0	0	11.278
ZEAMMB73_Zm00001d016143	0				0	0	0
ZEAMMB73_Zm00001d016144	484.578	0.778844	0.331132	0.677755	671.156	331.467	451.112
ZEAMMB73_Zm00001d016145	0				0	0	0
ZEAMMB73_Zm00001d016146	9541.39	0.723401	0.0109043	0.075155	12943.7	7041.66	8638.79
ZEAMMB73_Zm00001d016149	5415.3	-0.144274	0.642165	0.885974	5060.3	5287.31	5898.29
ZEAMMB73_Zm00001d016151	0				0	0	0
ZEAMMB73_Zm00001d016152	22.7053	-0.135635	0.96654	0.99169	21.307	24.254	22.556
ZEAMMB73_Zm00001d016154	3232.93	0.629445	0.201844	0.524142	4229.35	1713.93	3755.51
ZEAMMB73_Zm00001d016155	1261.88	-0.0448648	0.931056	0.983599	1235.78	1196.52	1353.34
ZEAMMB73_Zm00001d016156	244.207	0.883015	0.424994	0.760925	351.558	234.452	146.611
ZEAMMB73_Zm00001d016157	230.566	-0.863557	0.449855	0.778142	149.146	339.552	203
ZEAMMB73_Zm00001d016158	12508.5	-0.00206102	0.993638	0.998562	12496.3	11811.6	13217.6
ZEAMMB73_Zm00001d016159	12249.4	0.201096	0.442993	0.77375	13412.5	10873.7	12462
ZEAMMB73_Zm00001d016160	177.971	5.52019	0.00336012	0.0294882	511.357	0	22.556
ZEAMMB73_Zm00001d016161	0				0	0	0
ZEAMMB73_Zm00001d016162	257.141	-0.195388	0.864223	0.964052	234.372	153.607	383.445
ZEAMMB73_Zm00001d016163	114.204	-1.44274	0.436092	0.769183	53.266	266.791	22.556
ZEAMMB73_Zm00001d016164	758.08	-0.128239	0.843635	0.959476	713.769	703.357	857.112
ZEAMMB73_Zm00001d016165	1879.08	0.373426	0.397324	0.737841	2215.88	1616.91	1804.45
ZEAMMB73_Zm00001d016166	84205.6	-0.269577	0.200638	0.522504	74061.5	90385.5	88169.8
ZEAMMB73_Zm00001d016167	80.2355	-0.816439	0.675568	0.897436	53.266	153.607	33.833
ZEAMMB73_Zm00001d016170	540.032	0.961413	0.230815	0.560856	798.995	291.044	530.056
ZEAMMB73_Zm00001d016172	61.4094	2.18392	0.443453	0.774014	127.839	0	56.389
ZEAMMB73_Zm00001d016173	15.0371	-6.84542	0.230878	0.560856	0	0	45.111
ZEAMMB73_Zm00001d016174	1097.69	-1.05392	0.0575615	0.248189	639.196	1447.14	1206.72
ZEAMMB73_Zm00001d016175	257.188	0.663776	0.552464	0.843486	340.905	137.438	293.223
ZEAMMB73_Zm00001d016176	632.144	0.966963	0.172499	0.48185	937.488	541.666	417.278
ZEAMMB73_Zm00001d016177	198.462	1.52686	0.211316	0.536859	351.558	153.607	90.222
ZEAMMB73_Zm00001d016178	0				0	0	0
ZEAMMB73_Zm00001d016179	39.062	9.38183	0.00608423	0.0473443	117.186	0	0
ZEAMMB73_Zm00001d016180	965.806	0.441589	0.446555	0.77583	1171.86	913.556	812.001
ZEAMMB73_Zm00001d016181	1351	0.87537	0.0828067	0.317518	1938.89	986.317	1127.78
ZEAMMB73_Zm00001d016182	1188.57	0.179721	0.74566	0.926296	1289.05	945.894	1330.78
ZEAMMB73_Zm00001d016183	7.10218	6.92223	0.231027		21.307	0	0
ZEAMMB73_Zm00001d016185	7357.81	1.43814	0.000553378	0.00646829	12698.7	3047.88	6326.84
ZEAMMB73_Zm00001d016188	14590.2	0.24385	0.346559	0.693268	16278.2	14883.7	12608.6
ZEAMMB73_Zm00001d016189	21.3065	8.50728	0.0549901	0.240577	63.92	0	0
ZEAMMB73_Zm00001d016190	0				0	0	0
ZEAMMB73_Zm00001d016193	176.906	5.72933	1.37571e-05	0.000255163	511.357	8.085	11.278
ZEAMMB73_Zm00001d016194	39.062	9.38183	0.00608423	0.0473443	117.186	0	0
ZEAMMB73_Zm00001d016195	380.835	-2.12959	0.0201188	0.120103	117.186	630.596	394.723
ZEAMMB73_Zm00001d016196	0				0	0	0
ZEAMMB73_Zm00001d016197	855.164	-0.895953	0.143118	0.43153	543.317	962.064	1060.11
ZEAMMB73_Zm00001d016198	8522.9	0.516989	0.0584485	0.250577	10663.9	7292.28	7612.51
ZEAMMB73_Zm00001d016199	556.69	0.765513	0.38821	0.730591	767.035	226.368	676.668
ZEAMMB73_Zm00001d016200	31634.7	-0.338016	0.161899	0.466308	26899.5	30810.3	37194.2
ZEAMMB73_Zm00001d016202	0				0	0	0
ZEAMMB73_Zm00001d016203	3374.35	-2.58689	1.51479e-12	8.52053e-11	777.689	4292.91	5052.45
ZEAMMB73_Zm00001d016204	0				0	0	0
ZEAMMB73_Zm00001d016206	63.9196	10.0924	0.000334034	0.00420395	191.759	0	0
ZEAMMB73_Zm00001d016207	722.982	-1.03187	0.120841	0.397449	426.131	784.203	958.612
ZEAMMB73_Zm00001d016208	46.475	-0.183459	0.937669	0.985197	42.613	40.423	56.389
ZEAMMB73_Zm00001d016211	6.24595	1.3924	0.804592		10.653	8.085	0
ZEAMMB73_Zm00001d016212	39.062	9.38183	0.00608423	0.0473443	117.186	0	0
ZEAMMB73_Zm00001d016214	0				0	0	0
ZEAMMB73_Zm00001d016216	603.779	0.658042	0.372811	0.716743	798.995	606.343	406.001
ZEAMMB73_Zm00001d016217	0				0	0	0
ZEAMMB73_Zm00001d016219	1253.79	-1.63392	0.00536949	0.0431469	522.01	2077.73	1161.61
ZEAMMB73_Zm00001d016220	5.38971	-5.36913	0.367543		0	16.169	0
ZEAMMB73_Zm00001d016221	0				0	0	0
ZEAMMB73_Zm00001d016223	26.3149	-7.65296	0.106028	0.365246	0	0	78.945
ZEAMMB73_Zm00001d016224	28.4087	8.92236	0.0225547	0.129998	85.226	0	0
ZEAMMB73_Zm00001d016225	858.156	0.812371	0.193425	0.512269	1203.82	784.203	586.445
ZEAMMB73_Zm00001d016227	0				0	0	0
ZEAMMB73_Zm00001d016228	4496.84	0.0605792	0.851366	0.960553	4623.52	4333.33	4533.67
ZEAMMB73_Zm00001d016229	0				0	0	0
ZEAMMB73_Zm00001d016230	1173.16	0.466322	0.415958	0.75433	1438.19	1269.28	812.001
ZEAMMB73_Zm00001d016231	3.75926	-4.84255	0.416742		0	0	11.278
ZEAMMB73_Zm00001d016232	0				0	0	0
ZEAMMB73_Zm00001d016234	907.473	0.456429	0.457739	0.784442	1107.94	937.81	676.668
ZEAMMB73_Zm00001d016235	0				0	0	0
ZEAMMB73_Zm00001d016236	53.2663	9.82932	0.00112493	0.0118748	159.799	0	0
ZEAMMB73_Zm00001d016237	719.429	3.38028	5.17843e-06	0.000105646	1811.06	234.452	112.778
ZEAMMB73_Zm00001d016238	1748.36	-1.38751	0.00231918	0.0217837	841.608	2328.36	2075.11
ZEAMMB73_Zm00001d016239	7.10218	6.92223	0.231027		21.307	0	0
ZEAMMB73_Zm00001d016242	922.582	-0.55466	0.472407	0.794319	703.116	1568.41	496.223
ZEAMMB73_Zm00001d016245	0				0	0	0
ZEAMMB73_Zm00001d016248	17934.1	0.282632	0.243321	0.577991	20347.7	17462.7	15991.9
ZEAMMB73_Zm00001d016252	0				0	0	0
ZEAMMB73_Zm00001d016253	3.75926	-4.84255	0.416742		0	0	11.278
ZEAMMB73_Zm00001d016254	19.3624	-7.2111	0.0965356	0.344254	0	24.254	33.833
ZEAMMB73_Zm00001d016255	5113.67	-0.100169	0.820968	0.952506	4879.2	3379.35	7082.45
ZEAMMB73_Zm00001d016256	14.2044	7.92224	0.135853	0.418441	42.613	0	0
ZEAMMB73_Zm00001d016257	0				0	0	0
ZEAMMB73_Zm00001d016258	103.398	4.68478	0.0389493	0.191803	287.638	0	22.556
ZEAMMB73_Zm00001d016259	0				0	0	0
ZEAMMB73_Zm00001d016260	0				0	0	0
ZEAMMB73_Zm00001d016262	81.4548	-0.496185	0.856126	0.961926	63.92	0	180.445
ZEAMMB73_Zm00001d016265	181.584	0.24115	0.849934	0.960068	202.412	218.283	124.056
ZEAMMB73_Zm00001d016266	0				0	0	0
ZEAMMB73_Zm00001d016268	0				0	0	0
ZEAMMB73_Zm00001d016269	0				0	0	0
ZEAMMB73_Zm00001d016271	0				0	0	0
ZEAMMB73_Zm00001d016273	886.021	1.28496	0.0539256	0.240577	1459.5	420.398	778.168
ZEAMMB73_Zm00001d016274	12011.5	0.526325	0.0672986	0.276189	15085	9006.21	11943.2
ZEAMMB73_Zm00001d016275	0				0	0	0
ZEAMMB73_Zm00001d016276	26338.3	-0.798568	0.00124408	0.0129198	17641.8	27641.1	33731.9
ZEAMMB73_Zm00001d016277	1577.66	0.254823	0.591706	0.864719	1768.44	1374.38	1590.17
ZEAMMB73_Zm00001d016278	3912.32	0.205884	0.561647	0.848549	4293.27	4139.3	3304.39
ZEAMMB73_Zm00001d016280	203.444	-1.84468	0.121333	0.398591	74.573	242.537	293.223
ZEAMMB73_Zm00001d016281	0				0	0	0
ZEAMMB73_Zm00001d016284	0				0	0	0
ZEAMMB73_Zm00001d016285	4309.5	-0.704056	0.0313179	0.165615	3036.18	4963.93	4928.4
ZEAMMB73_Zm00001d016286	1777.61	0.376247	0.40463	0.744685	2098.69	1519.9	1714.22
ZEAMMB73_Zm00001d016287	731.79	-1.85608	0.0139095	0.0912794	266.332	598.258	1330.78
ZEAMMB73_Zm00001d016288	15.0371	-6.84542	0.230878	0.560856	0	0	45.111
ZEAMMB73_Zm00001d016291	3.75926	-4.84255	0.416742		0	0	11.278
ZEAMMB73_Zm00001d016294	0				0	0	0
ZEAMMB73_Zm00001d016296	3.75926	-4.84255	0.416742		0	0	11.278
ZEAMMB73_Zm00001d016297	0				0	0	0
ZEAMMB73_Zm00001d016298	349.585	-1.36569	0.14458	0.434513	170.452	517.412	360.889
ZEAMMB73_Zm00001d016299	3413.45	-0.334144	0.358025	0.703391	2908.34	3993.78	3338.23
ZEAMMB73_Zm00001d016301	858.695	1.33786	0.0277159	0.150761	1438.19	574.004	563.89
ZEAMMB73_Zm00001d016302	0				0	0	0
ZEAMMB73_Zm00001d016303	94.1055	0.943489	0.61006	0.872463	138.493	121.269	22.556
ZEAMMB73_Zm00001d016305	2446.32	0.223982	0.583271	0.859961	2705.93	2546.64	2086.39
ZEAMMB73_Zm00001d016306	479.418	-0.197905	0.826414	0.953598	436.784	719.527	281.945
ZEAMMB73_Zm00001d016307	0				0	0	0
ZEAMMB73_Zm00001d016308	86.4373	0.720473	0.688552	0.904294	117.186	97.015	45.111
ZEAMMB73_Zm00001d016309	285.609	2.36984	0.0199992	0.119518	617.89	137.438	101.5
ZEAMMB73_Zm00001d016311	7589.05	0.0202114	0.946094	0.986949	7659.7	6750.61	8356.84
ZEAMMB73_Zm00001d016312	0				0	0	0
ZEAMMB73_Zm00001d016315	0				0	0	0
ZEAMMB73_Zm00001d016316	0				0	0	0
ZEAMMB73_Zm00001d016318	1097.8	1.06322	0.0989718	0.350895	1683.22	1091.42	518.778
ZEAMMB73_Zm00001d016319	10.7794	-6.3677	0.284795		0	32.338	0
ZEAMMB73_Zm00001d016322	3.55109	5.92229	0.306256		10.653	0	0
ZEAMMB73_Zm00001d016325	0				0	0	0
ZEAMMB73_Zm00001d016326	12654.2	-0.40863	0.104548	0.362675	10386.9	13873.1	13702.5
ZEAMMB73_Zm00001d016327	0				0	0	0
ZEAMMB73_Zm00001d016330	0				0	0	0
ZEAMMB73_Zm00001d016331	203.855	-2.09972	0.105386	0.364581	63.92	412.313	135.334
ZEAMMB73_Zm00001d016332	8835.16	0.087042	0.752673	0.929763	9193.77	8165.41	9146.29
ZEAMMB73_Zm00001d016333	999.905	1.14849	0.0570117	0.24641	1576.68	565.92	857.112
ZEAMMB73_Zm00001d016334	3.75926	-4.84255	0.416742		0	0	11.278
ZEAMMB73_Zm00001d016335	0				0	0	0
ZEAMMB73_Zm00001d016340	3.75926	-4.84255	0.416742		0	0	11.278
ZEAMMB73_Zm00001d016341	0				0	0	0
ZEAMMB73_Zm00001d016342	0				0	0	0
ZEAMMB73_Zm00001d016343	7.51853	-5.84452	0.32642		0	0	22.556
ZEAMMB73_Zm00001d016345	0				0	0	0
ZEAMMB73_Zm00001d016347	3741.18	1.01218	0.00314348	0.0279215	5635.58	2870.02	2717.95
ZEAMMB73_Zm00001d016348	842.43	1.3019	0.0385505	0.190349	1395.58	646.765	484.945
ZEAMMB73_Zm00001d016349	6959.5	0.365949	0.205844	0.530876	8181.71	6629.35	6067.45
ZEAMMB73_Zm00001d016350	0				0	0	0
ZEAMMB73_Zm00001d016351	6.45412	-5.62593	0.344938		0	8.085	11.278
ZEAMMB73_Zm00001d016354	0				0	0	0
ZEAMMB73_Zm00001d016355	0				0	0	0
ZEAMMB73_Zm00001d016356	0				0	0	0
ZEAMMB73_Zm00001d016357	248.553	4.71314	0.000286493	0.00370025	692.463	8.085	45.111
ZEAMMB73_Zm00001d016358	21130.1	-0.177729	0.448743	0.777136	19431.6	21391.8	22566.9
ZEAMMB73_Zm00001d016359	0				0	0	0
ZEAMMB73_Zm00001d016361	3.55109	5.92229	0.306256		10.653	0	0
ZEAMMB73_Zm00001d016363	2663.75	-1.36433	0.000735076	0.00830334	1299.7	3759.32	2932.23
ZEAMMB73_Zm00001d016364	6637.92	-1.54774	9.4443e-08	2.71716e-06	2908.34	8569.64	8435.79
ZEAMMB73_Zm00001d016365	23935.7	0.0907224	0.711585	0.913857	24950	25474.5	21382.7
ZEAMMB73_Zm00001d016367	0				0	0	0
ZEAMMB73_Zm00001d016369	0				0	0	0
ZEAMMB73_Zm00001d016370	0				0	0	0
ZEAMMB73_Zm00001d016371	8492.57	0.5677	0.0576503	0.248301	10845	8238.17	6394.51
ZEAMMB73_Zm00001d016373	16271.9	0.0304951	0.899552	0.975314	16501.9	16039.8	16273.9
ZEAMMB73_Zm00001d016374	724.51	1.54337	0.0185505	0.11281	1289.05	444.651	439.834
ZEAMMB73_Zm00001d016377	59.1515	-8.82217	0.00362035	0.0314578	0	64.677	112.778
ZEAMMB73_Zm00001d016378	7332.64	-0.0293133	0.91751	0.980004	7233.57	7219.52	7544.84
ZEAMMB73_Zm00001d016379	2781.06	-0.392602	0.307861	0.653561	2301.11	2805.34	3236.73
ZEAMMB73_Zm00001d016380	176.898	-2.96395	0.020706	0.122677	31.96	250.622	248.111
ZEAMMB73_Zm00001d016381	13.3481	2.97551	0.540013		31.96	8.085	0
ZEAMMB73_Zm00001d016382	2964.24	-0.283959	0.444044	0.774554	2588.74	3055.97	3248.01
ZEAMMB73_Zm00001d016385	0				0	0	0
ZEAMMB73_Zm00001d016387	0				0	0	0
ZEAMMB73_Zm00001d016388	3487.05	-0.612622	0.100424	0.353543	2578.09	4454.6	3428.45
ZEAMMB73_Zm00001d016389	0				0	0	0
ZEAMMB73_Zm00001d016391	0				0	0	0
ZEAMMB73_Zm00001d016393	15.0371	-6.84542	0.230878	0.560856	0	0	45.111
ZEAMMB73_Zm00001d016394	238.131	7.00824	1.08281e-05	0.000205398	703.116	0	11.278
ZEAMMB73_Zm00001d016395	72.8133	0.647212	0.741869	0.924926	95.879	32.338	90.222
ZEAMMB73_Zm00001d016396	178.587	-10.4166	1.60633e-05	0.000294372	0	242.537	293.223
ZEAMMB73_Zm00001d016397	668.306	0.341271	0.639483	0.885389	777.689	776.119	451.112
ZEAMMB73_Zm00001d016399	0				0	0	0
ZEAMMB73_Zm00001d016400	0				0	0	0
ZEAMMB73_Zm00001d016401	453.088	0.365636	0.658064	0.891635	532.663	476.99	349.612
ZEAMMB73_Zm00001d016402	20297.3	-0.067849	0.772206	0.937079	19665.9	20429.7	20796.3
ZEAMMB73_Zm00001d016406	5703.07	-0.107989	0.743261	0.925805	5422.51	6645.52	5041.17
ZEAMMB73_Zm00001d016407	2662.1	-0.0687871	0.858411	0.962356	2578.09	2611.32	2796.89
ZEAMMB73_Zm00001d016408	2384.95	0.328382	0.429233	0.764477	2759.2	1948.38	2447.28
ZEAMMB73_Zm00001d016409	0				0	0	0
ZEAMMB73_Zm00001d016410	17219.8	-0.239041	0.325977	0.6728	15372.7	17373.7	18912.9
ZEAMMB73_Zm00001d016411	3495.94	-1.31243	0.000979799	0.0105572	1757.79	5222.63	3507.39
ZEAMMB73_Zm00001d016414	674.866	-3.70883	1.21563e-07	3.42134e-06	74.573	1059.08	890.946
ZEAMMB73_Zm00001d016415	343.562	-3.19837	0.00329574	0.0290865	53.266	751.865	225.556
ZEAMMB73_Zm00001d016417	0				0	0	0
ZEAMMB73_Zm00001d016419	0				0	0	0
ZEAMMB73_Zm00001d016420	0				0	0	0
ZEAMMB73_Zm00001d016424	129.214	2.52638	0.0930679	0.337415	287.638	32.338	67.667
ZEAMMB73_Zm00001d016427	22.6233	-7.437	0.0743916	0.295274	0	56.592	11.278
ZEAMMB73_Zm00001d016428	0				0	0	0
ZEAMMB73_Zm00001d016429	0				0	0	0
ZEAMMB73_Zm00001d016431	71.0218	10.2444	0.000152825	0.00214424	213.065	0	0
ZEAMMB73_Zm00001d016432	14.2044	7.92224	0.135853	0.418441	42.613	0	0
ZEAMMB73_Zm00001d016433	2.69486	-4.37189	0.463896		0	8.085	0
ZEAMMB73_Zm00001d016435	7.31035	0.92174	0.869765		10.653	0	11.278
ZEAMMB73_Zm00001d016436	15.6031	-6.89999	0.142617	0.430726	0	24.254	22.556
ZEAMMB73_Zm00001d016438	277.093	0.0822689	0.938146	0.985197	287.638	194.03	349.612
ZEAMMB73_Zm00001d016439	18388.8	0.01485	0.950431	0.987504	18515.4	18820.9	17830.2
ZEAMMB73_Zm00001d016440	1881.08	0.540419	0.238827	0.572297	2375.68	1406.71	1860.84
ZEAMMB73_Zm00001d016441	11631.5	-0.0393556	0.904621	0.976202	11420.3	9095.14	14379.2
ZEAMMB73_Zm00001d016442	2908.39	-0.0240704	0.95077	0.987623	2876.38	3266.17	2582.61
ZEAMMB73_Zm00001d016443	1026.99	0.442795	0.452839	0.780267	1246.43	751.865	1082.67
ZEAMMB73_Zm00001d016444	0				0	0	0
ZEAMMB73_Zm00001d016445	265.875	2.46586	0.0504449	0.229319	585.93	177.861	33.833
ZEAMMB73_Zm00001d016446	111275	0.0497999	0.83975	0.958593	113851	125230	94744.7
ZEAMMB73_Zm00001d016448	14.3305	-0.603891	0.900602	0.975486	10.653	32.338	0
ZEAMMB73_Zm00001d016449	0				0	0	0
ZEAMMB73_Zm00001d016452	8042.14	0.455061	0.0991936	0.351359	9811.66	7187.18	7127.56
ZEAMMB73_Zm00001d016453	86.3112	1.44125	0.415416	0.753915	149.146	64.677	45.111
ZEAMMB73_Zm00001d016455	3.55109	5.92229	0.306256		10.653	0	0
ZEAMMB73_Zm00001d016456	913.413	0.648157	0.274248	0.614812	1203.82	735.696	800.723
ZEAMMB73_Zm00001d016457	43.2141	-0.0282454	0.991365	0.998399	42.613	8.085	78.945
ZEAMMB73_Zm00001d016458	20603.9	-0.0917073	0.701422	0.910755	19740.5	22087	19984.2
ZEAMMB73_Zm00001d016459	0				0	0	0
ZEAMMB73_Zm00001d016460	0				0	0	0
ZEAMMB73_Zm00001d016461	49.5277	0.159023	0.945787	0.986949	53.266	72.761	22.556
ZEAMMB73_Zm00001d016462	0				0	0	0
ZEAMMB73_Zm00001d016463	22052.4	0.157162	0.508134	0.814905	23682.2	22321.5	20153.4
ZEAMMB73_Zm00001d016465	3277.23	-0.169456	0.658091	0.891635	3025.53	2926.61	3879.56
ZEAMMB73_Zm00001d016466	0				0	0	0
ZEAMMB73_Zm00001d016467	31.9598	9.0923	0.0145156	0.0933673	95.879	0	0
ZEAMMB73_Zm00001d016468	0				0	0	0
ZEAMMB73_Zm00001d016469	117098	0.70908	0.0131637	0.0875581	157999	117938	75358.2
ZEAMMB73_Zm00001d016470	630.662	-1.41708	0.0667144	0.275061	298.292	533.582	1060.11
ZEAMMB73_Zm00001d016471	1474.84	-0.102354	0.857048	0.96208	1406.23	1980.72	1037.56
ZEAMMB73_Zm00001d016472	1695.17	-0.168043	0.72012	0.917343	1566.03	1568.41	1951.06
ZEAMMB73_Zm00001d016473	3.55109	5.92229	0.306256		10.653	0	0
ZEAMMB73_Zm00001d016474	9375.58	-0.102119	0.720512	0.917343	8938.09	8610.07	10578.6
ZEAMMB73_Zm00001d016475	530.115	0.586073	0.440945	0.772577	681.809	412.313	496.223
ZEAMMB73_Zm00001d016476	0				0	0	0
ZEAMMB73_Zm00001d016477	2867.08	0.294991	0.455158	0.782502	3270.55	3007.46	2323.22
ZEAMMB73_Zm00001d016478	178.187	0.286719	0.835914	0.957644	202.412	72.761	259.389
ZEAMMB73_Zm00001d016479	12224	-0.17416	0.503093	0.811889	11260.5	11957.1	13454.4
ZEAMMB73_Zm00001d016480	6.24595	1.3924	0.804592		10.653	8.085	0
ZEAMMB73_Zm00001d016483	4778.29	0.282922	0.438572	0.771651	5422.51	5303.48	3608.89
ZEAMMB73_Zm00001d016484	7.10218	6.92223	0.231027		21.307	0	0
ZEAMMB73_Zm00001d016486	2642	0.060484	0.879777	0.969302	2716.58	2886.19	2323.22
ZEAMMB73_Zm00001d016487	73.2974	0.0368763	0.984614	0.996454	74.573	88.93	56.389
ZEAMMB73_Zm00001d016488	3.55109	5.92229	0.306256		10.653	0	0
ZEAMMB73_Zm00001d016489	13.3481	2.97551	0.540013		31.96	8.085	0
ZEAMMB73_Zm00001d016490	2207.46	-0.086825	0.838814	0.958511	2120	2506.22	1996.17
ZEAMMB73_Zm00001d016491	28922.5	-0.21345	0.350341	0.69679	26143.1	29136.8	31487.6
ZEAMMB73_Zm00001d016492	58.008	2.95949	0.169618	0.479391	138.493	24.254	11.278
ZEAMMB73_Zm00001d016493	1422.54	-0.242444	0.628571	0.881616	1267.74	1342.04	1657.84
ZEAMMB73_Zm00001d016495	77.4053	-0.74695	0.705803	0.912104	53.266	32.338	146.611
ZEAMMB73_Zm00001d016496	9489.7	0.165075	0.546093	0.840322	10227.1	9693.4	8548.57
ZEAMMB73_Zm00001d016500	8.08457	-5.95314	0.317464		0	24.254	0
ZEAMMB73_Zm00001d016501	6741.68	-0.543175	0.0600349	0.255431	5166.84	7389.3	7668.9
ZEAMMB73_Zm00001d016502	461.991	0.0308959	0.971138	0.993449	468.744	590.173	327.056
ZEAMMB73_Zm00001d016504	0				0	0	0
ZEAMMB73_Zm00001d016505	8.08457	-5.95314	0.317464		0	24.254	0
ZEAMMB73_Zm00001d016506	8598.68	-0.128304	0.6407	0.885668	8096.48	8496.88	9202.68
ZEAMMB73_Zm00001d016508	10.6533	7.50716	0.193738		31.96	0	0
ZEAMMB73_Zm00001d016510	15.6031	-6.89999	0.142617	0.430726	0	24.254	22.556
ZEAMMB73_Zm00001d016511	0				0	0	0
ZEAMMB73_Zm00001d016512	13798.1	0.0988153	0.690214	0.90514	14435.2	13549.7	13409.3
ZEAMMB73_Zm00001d016516	1137.86	1.08643	0.0447667	0.212723	1757.79	776.119	879.668
ZEAMMB73_Zm00001d016518	5275.08	-1.03731	0.000769803	0.00862492	3100.1	6443.4	6281.73
ZEAMMB73_Zm00001d016519	5342.17	-0.138166	0.67235	0.895752	5007.04	6136.19	4883.28
ZEAMMB73_Zm00001d016520	2031.89	0.10414	0.810176	0.949327	2130.65	1810.94	2154.06
ZEAMMB73_Zm00001d016521	3687.08	0.343283	0.320113	0.666789	4293.27	3508.7	3259.28
ZEAMMB73_Zm00001d016522	1180.71	-0.634497	0.231314	0.56137	862.915	1325.87	1353.34
ZEAMMB73_Zm00001d016524	0				0	0	0
ZEAMMB73_Zm00001d016525	0				0	0	0
ZEAMMB73_Zm00001d016527	0				0	0	0
ZEAMMB73_Zm00001d016528	7176.31	-0.11262	0.712975	0.914306	6807.44	6499.99	8221.51
ZEAMMB73_Zm00001d016529	80.5401	0.12563	0.947865	0.987267	85.226	32.338	124.056
ZEAMMB73_Zm00001d016530	1912.78	0.123799	0.812141	0.950054	2024.12	2417.29	1296.95
ZEAMMB73_Zm00001d016531	6587.76	-0.0791935	0.802588	0.947421	6349.35	7583.32	5830.62
ZEAMMB73_Zm00001d016532	1245.97	4.84592	4.55015e-18	4.40039e-16	3494.27	97.015	146.611
ZEAMMB73_Zm00001d016533	0				0	0	0
ZEAMMB73_Zm00001d016535	5398.93	0.314887	0.302986	0.646956	6210.86	5012.43	4973.51
ZEAMMB73_Zm00001d016536	0				0	0	0
ZEAMMB73_Zm00001d016537	2.69486	-4.37189	0.463896		0	8.085	0
ZEAMMB73_Zm00001d016538	3.75926	-4.84255	0.416742		0	0	11.278
ZEAMMB73_Zm00001d016539	3.75926	-4.84255	0.416742		0	0	11.278
ZEAMMB73_Zm00001d016540	1632.81	1.43062	0.00385435	0.0331462	2812.46	1228.85	857.112
ZEAMMB73_Zm00001d016541	0				0	0	0
ZEAMMB73_Zm00001d016542	1519.7	0.592495	0.337123	0.683169	1960.2	1843.28	755.612
ZEAMMB73_Zm00001d016543	3414.18	0.297615	0.446638	0.77583	3899.1	3726.99	2616.45
ZEAMMB73_Zm00001d016544	1150.4	0.291385	0.605283	0.870628	1310.35	1261.19	879.668
ZEAMMB73_Zm00001d016545	447.566	1.09133	0.191489	0.509082	692.463	266.791	383.445
ZEAMMB73_Zm00001d016547	314.161	4.23999	0.427889	0.763374	852.262	0	90.222
ZEAMMB73_Zm00001d016548	32.168	3.92843	0.250763	0.586318	85.226	0	11.278
ZEAMMB73_Zm00001d016549	129542	-0.192175	0.372196	0.715955	118305	142927	127394
ZEAMMB73_Zm00001d016550	11948.5	0.34686	0.291457	0.634681	13934.5	13452.7	8458.34
ZEAMMB73_Zm00001d016551	1624.7	-0.783568	0.132287	0.418441	1097.29	2344.53	1432.28
ZEAMMB73_Zm00001d016552	9051.61	0.363932	0.175923	0.48398	10632	8335.19	8187.68
ZEAMMB73_Zm00001d016553	15987.5	-0.727847	0.00301586	0.0269094	11122	17713.3	19127.1
ZEAMMB73_Zm00001d016554	3.55109	5.92229	0.306256		10.653	0	0
ZEAMMB73_Zm00001d016555	81.3819	-0.186035	0.91953	0.980561	74.573	113.184	56.389
ZEAMMB73_Zm00001d016556	61.0372	1.13459	0.59332	0.865884	95.879	64.677	22.556
ZEAMMB73_Zm00001d016557	261.637	-1.0915	0.302978	0.646956	149.146	274.875	360.889
ZEAMMB73_Zm00001d016558	25.1099	-1.6034	0.683706	0.901721	10.653	64.677	0
ZEAMMB73_Zm00001d016559	15117.6	-0.0739688	0.769144	0.936296	14605.6	16322.7	14424.3
ZEAMMB73_Zm00001d016561	117.855	2.60723	0.104178	0.362088	266.332	64.677	22.556
ZEAMMB73_Zm00001d016564	74.5258	1.14166	0.574618	0.854702	117.186	16.169	90.222
ZEAMMB73_Zm00001d016565	218.247	-0.161105	0.897598	0.974369	202.412	339.552	112.778
ZEAMMB73_Zm00001d016566	9225.48	0.492954	0.0683749	0.278738	11431	7809.69	8435.79
ZEAMMB73_Zm00001d016567	177.516	-0.661521	0.633565	0.884228	127.839	88.93	315.778
ZEAMMB73_Zm00001d016568	6003.96	-0.0796498	0.799131	0.946463	5784.73	5505.59	6721.56
ZEAMMB73_Zm00001d016569	0				0	0	0
ZEAMMB73_Zm00001d016570	392.133	-5.77413	7.46411e-09	2.49971e-07	10.653	703.357	462.39
ZEAMMB73_Zm00001d016571	8.08457	-5.95314	0.317464		0	24.254	0
ZEAMMB73_Zm00001d016572	13047.8	-0.381656	0.149116	0.443435	10855.7	12927.2	15360.4
ZEAMMB73_Zm00001d016573	0				0	0	0
ZEAMMB73_Zm00001d016575	0				0	0	0
ZEAMMB73_Zm00001d016577	2789.84	0.099069	0.793016	0.944351	2919	2732.58	2717.95
ZEAMMB73_Zm00001d016579	0				0	0	0
ZEAMMB73_Zm00001d016580	0				0	0	0
ZEAMMB73_Zm00001d016581	4847.83	0.245147	0.448386	0.776958	5411.86	4891.16	4240.45
ZEAMMB73_Zm00001d016582	3.75926	-4.84255	0.416742		0	0	11.278
ZEAMMB73_Zm00001d016584	0				0	0	0
ZEAMMB73_Zm00001d016585	3764.3	-0.076313	0.822947	0.952521	3632.76	3848.26	3811.89
ZEAMMB73_Zm00001d016586	1646.82	-0.136762	0.791876	0.944173	1544.72	2110.07	1285.67
ZEAMMB73_Zm00001d016587	1669.31	-0.00966282	0.983235	0.996454	1661.91	1722.01	1624
ZEAMMB73_Zm00001d016588	13978.9	-0.289292	0.251251	0.587061	12176.7	15595.1	14164.9
ZEAMMB73_Zm00001d016589	0				0	0	0
ZEAMMB73_Zm00001d016590	0				0	0	0
ZEAMMB73_Zm00001d016591	8539.3	-0.289863	0.294079	0.637796	7435.98	8674.74	9507.18
ZEAMMB73_Zm00001d016593	0				0	0	0
ZEAMMB73_Zm00001d016595	972.022	-0.379501	0.510834	0.817156	809.648	1091.42	1015
ZEAMMB73_Zm00001d016596	55.8556	1.049	0.626869	0.880911	85.226	48.507	33.833
ZEAMMB73_Zm00001d016599	783.019	0.0732752	0.909701	0.977985	809.648	671.019	868.39
ZEAMMB73_Zm00001d016601	1391.42	0.556288	0.281979	0.624884	1768.44	1018.66	1387.17
ZEAMMB73_Zm00001d016602	5300.34	-0.189378	0.543963	0.839222	4847.24	5820.89	5232.9
ZEAMMB73_Zm00001d016604	2502.82	0.491941	0.216258	0.543791	3100.1	2344.53	2063.84
ZEAMMB73_Zm00001d016605	0				0	0	0
ZEAMMB73_Zm00001d016606	16711.1	0.00605694	0.98051	0.996235	16757.6	15692.1	17683.6
ZEAMMB73_Zm00001d016607	55.4393	1.83051	0.418238	0.755995	106.533	48.507	11.278
ZEAMMB73_Zm00001d016611	0				0	0	0
ZEAMMB73_Zm00001d016612	0				0	0	0
ZEAMMB73_Zm00001d016613	162.541	-0.335268	0.83427	0.95701	138.493	315.298	33.833
ZEAMMB73_Zm00001d016615	246.5	1.19123	0.27149	0.611741	394.171	153.607	191.722
ZEAMMB73_Zm00001d016616	752.993	-0.933455	0.152413	0.448374	468.744	978.233	812.001
ZEAMMB73_Zm00001d016617	0				0	0	0
ZEAMMB73_Zm00001d016618	0				0	0	0
ZEAMMB73_Zm00001d016619	26070.4	-0.178197	0.448303	0.77687	23969.9	28708.3	25532.9
ZEAMMB73_Zm00001d016620	0				0	0	0
ZEAMMB73_Zm00001d016621	744.251	-1.12888	0.0823944	0.316465	415.478	881.218	936.057
ZEAMMB73_Zm00001d016623	0				0	0	0
ZEAMMB73_Zm00001d016624	0				0	0	0
ZEAMMB73_Zm00001d016625	99097	-0.615025	0.0273711	0.149416	73166.7	89140.4	134984
ZEAMMB73_Zm00001d016626	10.0052	0.138551	0.976329		10.653	8.085	11.278
ZEAMMB73_Zm00001d016627	92.5365	5.5854	0.0137321	0.09046	266.332	0	11.278
ZEAMMB73_Zm00001d016632	15.0371	-6.84542	0.230878	0.560856	0	0	45.111
ZEAMMB73_Zm00001d016634	9564.22	-0.214793	0.429239	0.764477	8639.8	10590.8	9462.07
ZEAMMB73_Zm00001d016635	851.834	-2.10373	0.000787933	0.00879549	266.332	1285.45	1003.72
ZEAMMB73_Zm00001d016636	79.127	0.701918	0.71167	0.913857	106.533	97.015	33.833
ZEAMMB73_Zm00001d016637	7.51853	-5.84452	0.32642		0	0	22.556
ZEAMMB73_Zm00001d016638	0				0	0	0
ZEAMMB73_Zm00001d016639	0				0	0	0
ZEAMMB73_Zm00001d016640	13360.7	1.87533	6.80699e-14	4.36312e-12	25940.7	6912.31	7229.07
ZEAMMB73_Zm00001d016643	0				0	0	0
ZEAMMB73_Zm00001d016644	0				0	0	0
ZEAMMB73_Zm00001d016647	11.2778	-6.43013	0.280082		0	0	33.833
ZEAMMB73_Zm00001d016648	107.861	0.184677	0.912498	0.978854	117.186	48.507	157.889
ZEAMMB73_Zm00001d016649	130.437	-4.15851	0.00770183	0.0576372	10.653	121.269	259.389
ZEAMMB73_Zm00001d016650	0				0	0	0
ZEAMMB73_Zm00001d016651	307.202	-0.828253	0.451796	0.779547	202.412	177.861	541.334
ZEAMMB73_Zm00001d016653	122.4	-0.0923518	0.952152	0.988123	117.186	80.846	169.167
ZEAMMB73_Zm00001d016655	267.818	0.402632	0.717247	0.91608	319.598	145.522	338.334
ZEAMMB73_Zm00001d016656	51.633	-8.62621	0.00599349	0.0470768	0	64.677	90.222
ZEAMMB73_Zm00001d016657	0				0	0	0
ZEAMMB73_Zm00001d016658	7.31035	0.92174	0.869765		10.653	0	11.278
ZEAMMB73_Zm00001d016659	22875.4	0.251948	0.392691	0.733659	25610.5	17212	25803.6
ZEAMMB73_Zm00001d016660	4135.24	-0.513715	0.344018	0.690792	3217.29	2320.27	6868.18
ZEAMMB73_Zm00001d016661	4135.24	-0.513715	0.344018	0.690792	3217.29	2320.27	6868.18
ZEAMMB73_Zm00001d016662	3472.52	0.383145	0.290873	0.63396	4112.16	3452.11	2853.28
ZEAMMB73_Zm00001d016664	3933.61	0.0911334	0.828294	0.954727	4101.51	4891.16	2808.17
ZEAMMB73_Zm00001d016665	6532.34	0.415667	0.152593	0.44876	7840.81	5812.81	5943.4
ZEAMMB73_Zm00001d016666	33.4847	-0.894299	0.745559	0.926296	21.307	56.592	22.556
ZEAMMB73_Zm00001d016669	12.9082	-6.62609	0.191436		0	16.169	22.556
ZEAMMB73_Zm00001d016671	0				0	0	0
ZEAMMB73_Zm00001d016674	480.052	-0.20074	0.83944	0.958593	436.784	800.372	203
ZEAMMB73_Zm00001d016675	2268.71	0.587044	0.173292	0.482408	2919	1665.42	2221.72
ZEAMMB73_Zm00001d016679	2383.96	0.40988	0.378571	0.721838	2855.08	2684.08	1612.72
ZEAMMB73_Zm00001d016681	155.342	0.484369	0.721465	0.917501	191.759	105.099	169.167
ZEAMMB73_Zm00001d016682	220.012	0.909468	0.430208	0.765142	319.598	137.438	203
ZEAMMB73_Zm00001d016683	2675.58	0.640265	0.0947087	0.341715	3515.58	2255.59	2255.56
ZEAMMB73_Zm00001d016684	979.181	-0.0219223	0.970843	0.993295	969.448	1156.09	812.001
ZEAMMB73_Zm00001d016686	10.2134	-6.28769	0.261176		0	8.085	22.556
ZEAMMB73_Zm00001d016687	346.244	0.477525	0.675888	0.897498	426.131	105.099	507.501
ZEAMMB73_Zm00001d016690	35.8217	-2.18353	0.412336	0.750988	10.653	40.423	56.389
ZEAMMB73_Zm00001d016691	145880	0.00703152	0.972889	0.993701	146355	146355	144931
ZEAMMB73_Zm00001d016692	196.656	-1.01207	0.40293	0.743243	117.186	202.114	270.667
ZEAMMB73_Zm00001d016693	0				0	0	0
ZEAMMB73_Zm00001d016694	377.723	1.09824	0.21604	0.543529	585.93	299.129	248.111
ZEAMMB73_Zm00001d016695	1496.39	0.43539	0.37396	0.717381	1811.06	1471.39	1206.72
ZEAMMB73_Zm00001d016696	2318.14	-0.4942	0.253254	0.589	1821.71	2166.66	2966.06
ZEAMMB73_Zm00001d016697	371.715	-1.5796	0.0785213	0.305981	159.799	436.567	518.778
ZEAMMB73_Zm00001d016698	331.479	-0.53011	0.596274	0.866345	255.678	242.537	496.223
ZEAMMB73_Zm00001d016702	2338.47	-0.675631	0.0962789	0.344254	1672.56	2805.34	2537.5
ZEAMMB73_Zm00001d016703	0				0	0	0
ZEAMMB73_Zm00001d016704	8490.49	-0.561743	0.0438036	0.209349	6445.23	10049.1	8977.12
ZEAMMB73_Zm00001d016705	9820.49	-0.201556	0.560511	0.848183	8927.44	7745.02	12789
ZEAMMB73_Zm00001d016707	148.328	-1.57616	0.258229	0.595491	63.92	234.452	146.611
ZEAMMB73_Zm00001d016708	18289.4	-0.0696908	0.785434	0.941306	17705.7	20381.2	16781.4
ZEAMMB73_Zm00001d016710	0				0	0	0
ZEAMMB73_Zm00001d016711	3.75926	-4.84255	0.416742		0	0	11.278
ZEAMMB73_Zm00001d016712	36.7599	0.334602	0.92248	0.980978	42.613	0	67.667
ZEAMMB73_Zm00001d016714	2078.35	0.97406	0.0207724	0.122992	3089.45	1544.15	1601.45
ZEAMMB73_Zm00001d016715	0				0	0	0
ZEAMMB73_Zm00001d016716	4106.48	0.412246	0.22491	0.556311	4921.81	3427.86	3969.78
ZEAMMB73_Zm00001d016717	0				0	0	0
ZEAMMB73_Zm00001d016718	16.1691	-6.95238	0.209487	0.533975	0	48.507	0
ZEAMMB73_Zm00001d016719	733.094	-1.19554	0.0803595	0.311427	394.171	1083.33	721.779
ZEAMMB73_Zm00001d016720	15393.6	-0.0119405	0.960938	0.990536	15308.7	15263.7	15608.5
ZEAMMB73_Zm00001d016721	118.801	-9.82801	0.000179081	0.00246539	0	97.015	259.389
ZEAMMB73_Zm00001d016722	25537.9	0.104208	0.64964	0.889555	26782.3	25539.2	24292.4
ZEAMMB73_Zm00001d016723	449.627	-0.444881	0.665834	0.892766	362.211	185.945	800.723
ZEAMMB73_Zm00001d016724	128.308	-4.13425	0.0076585	0.0574035	10.653	137.438	236.834
ZEAMMB73_Zm00001d016726	177.118	0.419617	0.763355	0.933454	213.065	250.622	67.667
ZEAMMB73_Zm00001d016727	17.7554	8.24421	0.0862833	0.32072	53.266	0	0
ZEAMMB73_Zm00001d016728	0				0	0	0
ZEAMMB73_Zm00001d016729	6.24595	1.3924	0.804592		10.653	8.085	0
ZEAMMB73_Zm00001d016730	33.0007	0.597848	0.866479	0.964194	42.613	0	56.389
ZEAMMB73_Zm00001d016731	4522.86	0.201621	0.537107	0.834578	4953.77	4543.53	4071.28
ZEAMMB73_Zm00001d016732	813.427	0.185331	0.817085	0.951427	884.221	371.89	1184.17
ZEAMMB73_Zm00001d016733	723.671	-0.126698	0.853189	0.961154	681.809	598.258	890.946
ZEAMMB73_Zm00001d016734	0				0	0	0
ZEAMMB73_Zm00001d016735	322.859	-1.12016	0.243144	0.577718	181.106	347.636	439.834
ZEAMMB73_Zm00001d016736	13701.8	0.531829	0.0598594	0.25492	17247.6	13606.3	10251.5
ZEAMMB73_Zm00001d016737	1365.1	0.449388	0.417435	0.755489	1661.91	1519.9	913.501
ZEAMMB73_Zm00001d016738	0				0	0	0
ZEAMMB73_Zm00001d016740	186.838	0.17772	0.888708	0.971954	202.412	121.269	236.834
ZEAMMB73_Zm00001d016741	0				0	0	0
ZEAMMB73_Zm00001d016742	0				0	0	0
ZEAMMB73_Zm00001d016743	78.9188	0.968965	0.619676	0.877673	117.186	97.015	22.556
ZEAMMB73_Zm00001d016744	1484	0.695725	0.148468	0.442244	1992.16	1253.11	1206.72
ZEAMMB73_Zm00001d016745	59.7319	-1.88854	0.530429	0.830428	21.307	0	157.889
ZEAMMB73_Zm00001d016746	98.1079	-1.56206	0.35114	0.697431	42.613	105.099	146.611
ZEAMMB73_Zm00001d016748	433.195	0.0706586	0.932101	0.984008	447.437	412.313	439.834
ZEAMMB73_Zm00001d016749	0				0	0	0
ZEAMMB73_Zm00001d016755	740.594	0.992064	0.129832	0.415662	1107.94	606.343	507.501
ZEAMMB73_Zm00001d016756	3749.57	-0.319826	0.349209	0.695622	3217.29	4050.37	3981.06
ZEAMMB73_Zm00001d016757	0				0	0	0
ZEAMMB73_Zm00001d016758	664.326	2.57434	0.00189274	0.0183689	1491.46	129.353	372.167
ZEAMMB73_Zm00001d016759	0				0	0	0
ZEAMMB73_Zm00001d016760	19619.4	-4.45668	1.67156e-54	1.15179e-51	1310.35	23906.1	33641.7
ZEAMMB73_Zm00001d016761	0				0	0	0
ZEAMMB73_Zm00001d016762	0				0	0	0
ZEAMMB73_Zm00001d016764	10.6533	7.50716	0.193738		31.96	0	0
ZEAMMB73_Zm00001d016765	973.748	-2.83089	1.26356e-05	0.000236752	191.759	970.148	1759.34
ZEAMMB73_Zm00001d016766	493.083	-0.624926	0.425861	0.76187	362.211	598.258	518.778
ZEAMMB73_Zm00001d016767	563.541	-0.66684	0.389561	0.731708	404.824	485.074	800.723
ZEAMMB73_Zm00001d016768	9371.15	-0.149325	0.596925	0.866345	8735.68	8787.93	10589.8
ZEAMMB73_Zm00001d016770	7431.55	0.432047	0.135212	0.418441	8980.71	6208.95	7105.01
ZEAMMB73_Zm00001d016771	342.643	-1.55802	0.148361	0.442182	149.146	202.114	676.668
ZEAMMB73_Zm00001d016772	210.248	1.63141	0.222801	0.553628	383.518	202.114	45.111
ZEAMMB73_Zm00001d016773	0				0	0	0
ZEAMMB73_Zm00001d016777	0				0	0	0
ZEAMMB73_Zm00001d016782	0				0	0	0
ZEAMMB73_Zm00001d016783	7888.68	0.0739257	0.789781	0.942831	8160.4	7712.68	7792.95
ZEAMMB73_Zm00001d016784	1699.17	-0.579299	0.278739	0.620566	1278.39	2465.79	1353.34
ZEAMMB73_Zm00001d016786	3126.54	1.19597	0.0171021	0.105927	5007.04	1350.12	3022.45
ZEAMMB73_Zm00001d016787	13660.6	-0.717411	0.00698941	0.0532455	9555.98	14204.6	17221.2
ZEAMMB73_Zm00001d016788	40.4228	-8.27419	0.0464516	0.217553	0	121.269	0
ZEAMMB73_Zm00001d016789	2.69486	-4.37189	0.463896		0	8.085	0
ZEAMMB73_Zm00001d016791	0				0	0	0
ZEAMMB73_Zm00001d016792	1366.95	0.585647	0.252006	0.587778	1757.79	1034.83	1308.22
ZEAMMB73_Zm00001d016793	1784.4	-0.0194062	0.965361	0.991255	1768.44	1802.86	1781.89
ZEAMMB73_Zm00001d016794	0				0	0	0
ZEAMMB73_Zm00001d016796	0				0	0	0
ZEAMMB73_Zm00001d016797	9353.86	-0.307538	0.276737	0.618106	8075.18	10930.3	9056.07
ZEAMMB73_Zm00001d016798	36.7599	0.334602	0.92248	0.980978	42.613	0	67.667
ZEAMMB73_Zm00001d016799	63.8725	0.681971	0.752654	0.929763	85.226	16.169	90.222
ZEAMMB73_Zm00001d016800	6485.98	0.720434	0.0155737	0.0987519	8788.95	4996.26	5672.73
ZEAMMB73_Zm00001d016801	1362.64	0.00160097	0.997442	0.999456	1363.62	1325.87	1398.45
ZEAMMB73_Zm00001d016802	240.636	-10.8475	3.94785e-06	8.24948e-05	0	485.074	236.834
ZEAMMB73_Zm00001d016803	7584.96	-0.312867	0.269049	0.608184	6530.45	7777.35	8447.07
ZEAMMB73_Zm00001d016804	4152.14	0.619472	0.0687106	0.279776	5411.86	3807.83	3236.73
ZEAMMB73_Zm00001d016805	0				0	0	0
ZEAMMB73_Zm00001d016806	337.112	-1.41312	0.170147	0.480049	159.799	242.537	609.001
ZEAMMB73_Zm00001d016807	3.75926	-4.84255	0.416742		0	0	11.278
ZEAMMB73_Zm00001d016808	7.10218	6.92223	0.231027		21.307	0	0
ZEAMMB73_Zm00001d016810	1157.88	0.351667	0.51076	0.817109	1352.96	1026.74	1093.95
ZEAMMB73_Zm00001d016811	2424.33	-0.638268	0.115404	0.386297	1768.44	2967.04	2537.5
ZEAMMB73_Zm00001d016812	0				0	0	0
ZEAMMB73_Zm00001d016813	0				0	0	0
ZEAMMB73_Zm00001d016814	1074.2	-1.55471	0.00537807	0.0431907	468.744	1479.48	1274.39
ZEAMMB73_Zm00001d016815	117.763	1.60609	0.359885	0.704236	213.065	16.169	124.056
ZEAMMB73_Zm00001d016816	4191.85	-2.44938	1.5562e-13	9.55278e-12	1054.67	5780.47	5740.4
ZEAMMB73_Zm00001d016817	40.9212	-8.29173	0.0144888	0.0933673	0	88.93	33.833
ZEAMMB73_Zm00001d016818	12068.7	1.56704	6.65864e-10	2.6428e-08	21615.5	7259.94	7330.57
ZEAMMB73_Zm00001d016820	5978.68	2.69407	6.65551e-11	3.03278e-09	13700.1	1439.05	2796.89
ZEAMMB73_Zm00001d016821	5.38971	-5.36913	0.367543		0	16.169	0
ZEAMMB73_Zm00001d016822	8109.3	-0.00339566	0.9902	0.997892	8096.48	7930.96	8300.46
ZEAMMB73_Zm00001d016823	203.089	0.215488	0.859246	0.96256	223.719	137.438	248.111
ZEAMMB73_Zm00001d016824	3051.23	-0.1807	0.628901	0.881722	2801.81	2934.7	3417.17
ZEAMMB73_Zm00001d016825	3205.52	-0.424634	0.238173	0.571125	2610.05	3532.96	3473.56
ZEAMMB73_Zm00001d016826	741.456	0.989617	0.150436	0.445746	1107.94	428.482	687.945
ZEAMMB73_Zm00001d016827	2213.36	-0.113545	0.78418	0.94079	2098.69	2150.49	2390.89
ZEAMMB73_Zm00001d016828	382.011	0.687468	0.462751	0.787734	511.357	420.398	214.278
ZEAMMB73_Zm00001d016831	2537.41	0.132857	0.742696	0.925373	2695.28	2199	2717.95
ZEAMMB73_Zm00001d016832	4729.8	-0.454855	0.15459	0.452171	3792.56	5028.6	5368.23
ZEAMMB73_Zm00001d016834	88.0207	-3.57213	0.0466779	0.218427	10.653	129.353	124.056
ZEAMMB73_Zm00001d016835	11076.1	-0.0961337	0.716707	0.916015	10589.4	10639.3	11999.6
ZEAMMB73_Zm00001d016836	1446.77	0.819346	0.113102	0.380728	2034.77	1358.21	947.335
ZEAMMB73_Zm00001d016837	1251.37	-0.120386	0.832708	0.956216	1182.51	970.148	1601.45
ZEAMMB73_Zm00001d016838	7633.68	-0.319251	0.254695	0.590753	6551.76	8003.72	8345.57
ZEAMMB73_Zm00001d016839	75.9481	1.35564	0.475829	0.796034	127.839	32.338	67.667
ZEAMMB73_Zm00001d016840	85.6304	-1.32922	0.624918	0.880212	42.613	0	214.278
ZEAMMB73_Zm00001d016841	2693.14	-4.73239	2.69512e-27	5.12296e-25	149.146	3250	4680.28
ZEAMMB73_Zm00001d016842	566.163	0.645828	0.411866	0.750645	745.729	614.427	338.334
ZEAMMB73_Zm00001d016844	356.237	1.22275	0.240329	0.574238	575.277	121.269	372.167
ZEAMMB73_Zm00001d016845	4046.32	-0.497456	0.151166	0.446723	3174.67	4058.45	4905.84
ZEAMMB73_Zm00001d016846	220.66	1.0871	0.345213	0.691872	340.905	129.353	191.722
ZEAMMB73_Zm00001d016847	10.6533	7.50716	0.193738		31.96	0	0
ZEAMMB73_Zm00001d016848	0				0	0	0
ZEAMMB73_Zm00001d016849	496.079	-1.41933	0.0714728	0.28752	234.372	565.92	687.945
ZEAMMB73_Zm00001d016850	3568.09	-1.03598	0.00822479	0.0607264	2098.69	5109.45	3496.12
ZEAMMB73_Zm00001d016851	204.104	0.824018	0.513446	0.818915	287.638	234.452	90.222
ZEAMMB73_Zm00001d016853	447.085	-0.102652	0.900003	0.975486	426.131	452.736	462.39
ZEAMMB73_Zm00001d016854	904.401	0.299297	0.620797	0.878331	1033.37	743.78	936.057
ZEAMMB73_Zm00001d016855	8037.14	0.170493	0.538534	0.835576	8682.42	7906.71	7522.29
ZEAMMB73_Zm00001d016856	6570.33	-0.409616	0.161538	0.46548	5390.55	7429.72	6890.73
ZEAMMB73_Zm00001d016857	867.16	-1.78236	0.0191771	0.11591	330.251	1673.51	597.723
ZEAMMB73_Zm00001d016858	6029.36	-0.632914	0.0406177	0.197618	4410.45	7429.72	6247.9
ZEAMMB73_Zm00001d016860	3258.51	1.34923	0.000967595	0.0104379	5475.78	1705.84	2593.89
ZEAMMB73_Zm00001d016861	7485.38	0.340046	0.227156	0.559756	8703.72	6726.36	7026.06
ZEAMMB73_Zm00001d016863	25.84	2.13082	0.572294	0.85304	53.266	24.254	0
ZEAMMB73_Zm00001d016864	1566.89	0.028604	0.958807	0.990377	1587.34	1083.33	2030
ZEAMMB73_Zm00001d016865	54.8939	-8.71512	0.00475144	0.0390341	0	97.015	67.667
ZEAMMB73_Zm00001d016866	11576.3	0.153375	0.560168	0.847885	12411.1	11852	10465.8
ZEAMMB73_Zm00001d016867	0				0	0	0
ZEAMMB73_Zm00001d016868	3.75926	-4.84255	0.416742		0	0	11.278
ZEAMMB73_Zm00001d016870	3.75926	-4.84255	0.416742		0	0	11.278
ZEAMMB73_Zm00001d016871	0				0	0	0
ZEAMMB73_Zm00001d016873	212.432	-0.216473	0.851941	0.960598	191.759	242.537	203
ZEAMMB73_Zm00001d016874	26.1067	-1.66576	0.670611	0.894945	10.653	0	67.667
ZEAMMB73_Zm00001d016876	102.873	-0.650166	0.68919	0.904512	74.573	121.269	112.778
ZEAMMB73_Zm00001d016877	489.904	-0.501881	0.521989	0.824564	383.518	533.582	552.612
ZEAMMB73_Zm00001d016878	158.406	-1.68517	0.22398	0.555257	63.92	129.353	281.945
ZEAMMB73_Zm00001d016879	117.388	-2.9568	0.0569359	0.246121	21.307	161.691	169.167
ZEAMMB73_Zm00001d016882	0				0	0	0
ZEAMMB73_Zm00001d016883	207.456	-4.84349	0.000106611	0.00155966	10.653	307.214	304.5
ZEAMMB73_Zm00001d016884	482.218	-1.805	0.023452	0.133799	181.106	679.104	586.445
ZEAMMB73_Zm00001d016885	493.496	-1.84301	0.0190721	0.115379	181.106	679.104	620.279
ZEAMMB73_Zm00001d016889	5.38971	-5.36913	0.367543		0	16.169	0
ZEAMMB73_Zm00001d016890	912.184	-0.197081	0.747936	0.927702	830.955	800.372	1105.22
ZEAMMB73_Zm00001d016891	5188.93	-0.592016	0.091	0.332424	3877.79	6839.55	4849.45
ZEAMMB73_Zm00001d016892	6562.99	-0.395603	0.172965	0.48232	5422.51	7195.27	7071.18
ZEAMMB73_Zm00001d016893	29.5993	1.58233	0.584473	0.86046	53.266	24.254	11.278
ZEAMMB73_Zm00001d016894	749.403	0.229593	0.723292	0.917944	830.955	751.865	665.39
ZEAMMB73_Zm00001d016895	195.536	1.15363	0.338854	0.685115	308.945	153.607	124.056
ZEAMMB73_Zm00001d016896	2972.78	0.864638	0.0357435	0.180532	4250.65	2773.01	1894.67
ZEAMMB73_Zm00001d016897	2533.8	0.292565	0.454666	0.782144	2887.04	2312.19	2402.17
ZEAMMB73_Zm00001d016898	828.393	-0.466463	0.485478	0.801642	660.503	1148.01	676.668
ZEAMMB73_Zm00001d016899	169.007	-10.3376	2.36001e-05	0.000414665	0	315.298	191.722
ZEAMMB73_Zm00001d016900	390.96	-1.08512	0.214548	0.541363	223.719	509.328	439.834
ZEAMMB73_Zm00001d016901	18.7963	-7.16742	0.174834	0.482408	0	0	56.389
ZEAMMB73_Zm00001d016902	46924.3	1.51722	3.20547e-06	6.8915e-05	82871.8	37116.3	20785
ZEAMMB73_Zm00001d016903	0				0	0	0
ZEAMMB73_Zm00001d016905	7.10218	6.92223	0.231027		21.307	0	0
ZEAMMB73_Zm00001d016906	0				0	0	0
ZEAMMB73_Zm00001d016907	127.441	0.183238	0.902239	0.975873	138.493	153.607	90.222
ZEAMMB73_Zm00001d016908	8386.54	0.284778	0.299567	0.643772	9524.02	8011.81	7623.79
ZEAMMB73_Zm00001d016909	35.9272	2.92338	0.382196	0.72464	85.226	0	22.556
ZEAMMB73_Zm00001d016910	0				0	0	0
ZEAMMB73_Zm00001d016911	4977.39	0.264495	0.453145	0.780471	5603.62	5449	3879.56
ZEAMMB73_Zm00001d016912	1477.55	-6.69383	7.51614e-31	1.7706e-28	21.307	2279.85	2131.5
ZEAMMB73_Zm00001d016913	219.643	-10.7158	6.5094e-06	0.000130009	0	444.651	214.278
ZEAMMB73_Zm00001d016914	220.012	0.909468	0.430208	0.765142	319.598	137.438	203
ZEAMMB73_Zm00001d016915	5040.96	0.377718	0.244303	0.579324	5955.18	4171.64	4996.06
ZEAMMB73_Zm00001d016916	3004.28	-0.319752	0.406141	0.746093	2578.09	3581.46	2853.28
ZEAMMB73_Zm00001d016918	2062.35	0.494132	0.245943	0.581112	2556.78	1916.04	1714.22
ZEAMMB73_Zm00001d016919	7.10218	6.92223	0.231027		21.307	0	0
ZEAMMB73_Zm00001d016920	5583.65	-0.517786	0.0978163	0.347614	4335.88	6685.94	5729.12
ZEAMMB73_Zm00001d016921	2.69486	-4.37189	0.463896		0	8.085	0
ZEAMMB73_Zm00001d016922	2678.64	-0.705737	0.0721881	0.289337	1885.63	3330.84	2819.45
ZEAMMB73_Zm00001d016923	57.9024	0.219078	0.917821	0.980004	63.92	64.677	45.111
ZEAMMB73_Zm00001d016924	3.75926	-4.84255	0.416742		0	0	11.278
ZEAMMB73_Zm00001d016926	828.472	0.354637	0.576997	0.85607	969.448	873.133	642.834
ZEAMMB73_Zm00001d016928	6925.28	-0.716385	0.0123534	0.0829437	4847.24	7955.22	7973.4
ZEAMMB73_Zm00001d016929	0				0	0	0
ZEAMMB73_Zm00001d016930	21.3065	8.50728	0.0549901	0.240577	63.92	0	0
ZEAMMB73_Zm00001d016932	6.24595	1.3924	0.804592		10.653	8.085	0
ZEAMMB73_Zm00001d016933	167.881	1.79554	0.166954	0.474586	319.598	105.099	78.945
ZEAMMB73_Zm00001d016934	60.9931	3.14555	0.260111	0.597772	149.146	0	33.833
ZEAMMB73_Zm00001d016935	11326.5	-0.344747	0.246077	0.581279	9598.6	10283.6	14097.2
ZEAMMB73_Zm00001d016938	454.953	-0.245411	0.767267	0.935189	404.824	396.144	563.89
ZEAMMB73_Zm00001d016939	0				0	0	0
ZEAMMB73_Zm00001d016940	0				0	0	0
ZEAMMB73_Zm00001d016941	2796.33	0.559184	0.17749	0.486523	3558.19	1988.8	2842
ZEAMMB73_Zm00001d016942	818.748	0.304004	0.624276	0.879991	937.488	751.865	766.89
ZEAMMB73_Zm00001d016943	0				0	0	0
ZEAMMB73_Zm00001d016946	47.4809	1.13347	0.640874	0.885668	74.573	56.592	11.278
ZEAMMB73_Zm00001d016947	159.016	-4.45207	0.00143091	0.0145102	10.653	218.283	248.111
ZEAMMB73_Zm00001d016948	14.2044	7.92224	0.135853	0.418441	42.613	0	0
ZEAMMB73_Zm00001d016949	12935.3	0.236055	0.399713	0.739898	14381.9	10631.2	13792.7
ZEAMMB73_Zm00001d016950	2330.92	0.391816	0.353625	0.698331	2769.85	1843.28	2379.61
ZEAMMB73_Zm00001d016952	3.55109	5.92229	0.306256		10.653	0	0
ZEAMMB73_Zm00001d016953	0				0	0	0
ZEAMMB73_Zm00001d016954	0				0	0	0
ZEAMMB73_Zm00001d016955	2.69486	-4.37189	0.463896		0	8.085	0
ZEAMMB73_Zm00001d016956	1222.27	0.40354	0.460533	0.786055	1459.5	921.641	1285.67
ZEAMMB73_Zm00001d016957	2938.43	-0.368567	0.320328	0.666993	2460.91	3185.32	3169.06
ZEAMMB73_Zm00001d016961	7.10218	6.92223	0.231027		21.307	0	0
ZEAMMB73_Zm00001d016963	5899.97	0.879016	0.0370703	0.185269	8480	6152.36	3067.56
ZEAMMB73_Zm00001d016964	18.864	-7.17476	0.171585	0.480174	0	56.592	0
ZEAMMB73_Zm00001d016965	7.51853	-5.84452	0.32642		0	0	22.556
ZEAMMB73_Zm00001d016966	34.907	-0.188581	0.956744	0.990191	31.96	72.761	0
ZEAMMB73_Zm00001d016967	0				0	0	0
ZEAMMB73_Zm00001d016968	0				0	0	0
ZEAMMB73_Zm00001d016969	855.915	1.98229	0.00175091	0.0171434	1704.52	355.721	507.501
ZEAMMB73_Zm00001d016971	213.065	11.8294	1.20839e-09	4.54527e-08	639.196	0	0
ZEAMMB73_Zm00001d016972	848.119	-0.881408	0.211003	0.536352	543.317	1358.21	642.834
ZEAMMB73_Zm00001d016973	0				0	0	0
ZEAMMB73_Zm00001d016974	489.306	0.582528	0.458291	0.784609	628.543	444.651	394.723
ZEAMMB73_Zm00001d016975	0				0	0	0
ZEAMMB73_Zm00001d016976	0				0	0	0
ZEAMMB73_Zm00001d016977	1217.86	-0.102057	0.846858	0.959476	1161.21	1342.04	1150.34
ZEAMMB73_Zm00001d016979	2489.71	-0.109925	0.78314	0.940418	2365.03	2724.5	2379.61
ZEAMMB73_Zm00001d016980	1533.21	0.44649	0.39936	0.739678	1864.32	1697.76	1037.56
ZEAMMB73_Zm00001d016982	906.47	-1.51491	0.0288926	0.155961	404.824	735.696	1578.89
ZEAMMB73_Zm00001d016987	53.8971	-8.68916	0.024584	0.138311	0	161.691	0
ZEAMMB73_Zm00001d016988	471.178	0.31999	0.69466	0.907258	543.317	509.328	360.889
ZEAMMB73_Zm00001d016990	1707.82	-0.0859815	0.850359	0.960349	1640.6	1689.67	1793.17
ZEAMMB73_Zm00001d016991	73.0892	0.345732	0.857792	0.96213	85.226	88.93	45.111
ZEAMMB73_Zm00001d016992	45.4926	0.818948	0.736334	0.921313	63.92	16.169	56.389
ZEAMMB73_Zm00001d016993	2722.34	0.363022	0.392582	0.733583	3195.98	2004.97	2966.06
ZEAMMB73_Zm00001d016995	59.3247	0.526796	0.808646	0.948901	74.573	80.846	22.556
ZEAMMB73_Zm00001d016996	753.216	0.158812	0.816927	0.951427	809.648	897.387	552.612
ZEAMMB73_Zm00001d016997	1954.53	0.861752	0.0534714	0.239026	2791.16	1358.21	1714.22
ZEAMMB73_Zm00001d016998	313.613	-1.53467	0.115786	0.386963	138.493	452.736	349.612
ZEAMMB73_Zm00001d016999	1165.51	-0.610149	0.297156	0.641468	862.915	1641.17	992.446
ZEAMMB73_Zm00001d017000	7021.3	0.36974	0.217339	0.545365	8266.94	5804.72	6992.23
ZEAMMB73_Zm00001d017001	0				0	0	0
ZEAMMB73_Zm00001d017002	0				0	0	0
ZEAMMB73_Zm00001d017005	7.31035	0.92174	0.869765		10.653	0	11.278
ZEAMMB73_Zm00001d017006	26.3149	-7.65296	0.106028	0.365246	0	0	78.945
ZEAMMB73_Zm00001d017007	0				0	0	0
ZEAMMB73_Zm00001d017008	132.648	-2.51649	0.113969	0.382609	31.96	72.761	293.223
ZEAMMB73_Zm00001d017009	59.2192	-8.82483	0.00372834	0.0322437	0	121.269	56.389
ZEAMMB73_Zm00001d017010	3.75926	-4.84255	0.416742		0	0	11.278
ZEAMMB73_Zm00001d017011	21.0748	0.0255119	0.994027	0.998562	21.307	8.085	33.833
ZEAMMB73_Zm00001d017012	0				0	0	0
ZEAMMB73_Zm00001d017013	60.0313	0.138492	0.947107	0.98702	63.92	48.507	67.667
ZEAMMB73_Zm00001d017014	11.2778	-6.43013	0.280082		0	0	33.833
ZEAMMB73_Zm00001d017019	8801.23	-1.44738	1.00302e-07	2.86775e-06	4090.86	10922.3	11390.6
ZEAMMB73_Zm00001d017021	0				0	0	0
ZEAMMB73_Zm00001d017022	0				0	0	0
ZEAMMB73_Zm00001d017024	9.14898	-6.13002	0.293484		0	16.169	11.278
ZEAMMB73_Zm00001d017025	7.51853	-5.84452	0.32642		0	0	22.556
ZEAMMB73_Zm00001d017026	8277.24	-0.534926	0.0547185	0.240577	6370.65	8796.01	9665.07
ZEAMMB73_Zm00001d017027	0				0	0	0
ZEAMMB73_Zm00001d017028	0				0	0	0
ZEAMMB73_Zm00001d017029	6888.24	-0.0187691	0.948038	0.987319	6828.75	7114.42	6721.56
ZEAMMB73_Zm00001d017030	1402.36	-0.599045	0.22906	0.560856	1044.02	1471.39	1691.67
ZEAMMB73_Zm00001d017031	5.38971	-5.36913	0.367543		0	16.169	0
ZEAMMB73_Zm00001d017032	516.893	4.16388	1.00382e-05	0.000192	1395.58	121.269	33.833
ZEAMMB73_Zm00001d017033	509.826	-11.93	0.00673101	0.0516626	0	1495.64	33.833
ZEAMMB73_Zm00001d017034	30.3735	0.810775	0.822521	0.952521	42.613	48.507	0
ZEAMMB73_Zm00001d017035	0				0	0	0
ZEAMMB73_Zm00001d017036	6589.77	0.339225	0.242165	0.576785	7659.7	5974.5	6135.12
ZEAMMB73_Zm00001d017037	59.4888	1.93766	0.366704	0.711067	117.186	16.169	45.111
ZEAMMB73_Zm00001d017038	0				0	0	0
ZEAMMB73_Zm00001d017039	0				0	0	0
ZEAMMB73_Zm00001d017040	0				0	0	0
ZEAMMB73_Zm00001d017041	600.709	-1.461	0.041546	0.200999	276.985	735.696	789.446
ZEAMMB73_Zm00001d017042	11523.2	0.366732	0.152408	0.448374	13551	10372.5	10646.2
ZEAMMB73_Zm00001d017043	1667.25	-1.34945	0.01097	0.0754755	820.302	1519.9	2661.56
ZEAMMB73_Zm00001d017045	567.684	3.2464	3.80298e-05	0.000628028	1406.23	105.099	191.722
ZEAMMB73_Zm00001d017046	864.975	-0.427335	0.558085	0.847151	703.116	549.751	1342.06
ZEAMMB73_Zm00001d017047	82750.5	-0.470543	0.0798421	0.30977	65826.6	74620.6	107804
ZEAMMB73_Zm00001d017049	4893.96	0.272971	0.412755	0.751162	5529.05	4066.54	5086.28
ZEAMMB73_Zm00001d017050	267.76	0.639018	0.548909	0.841788	351.558	169.776	281.945
ZEAMMB73_Zm00001d017053	2801.12	-0.17637	0.718654	0.916719	2578.09	3896.76	1928.5
ZEAMMB73_Zm00001d017054	0				0	0	0
ZEAMMB73_Zm00001d017057	0				0	0	0
ZEAMMB73_Zm00001d017058	1059.16	-1.64958	0.0030864	0.0274671	436.784	1398.63	1342.06
ZEAMMB73_Zm00001d017059	92.1522	-1.4553	0.412472	0.750988	42.613	64.677	169.167
ZEAMMB73_Zm00001d017060	52670.8	-0.566934	0.143813	0.43287	39875.2	82397.9	35739.3
ZEAMMB73_Zm00001d017061	0				0	0	0
ZEAMMB73_Zm00001d017065	49.7153	9.72978	0.00170339	0.0167256	149.146	0	0
ZEAMMB73_Zm00001d017066	1443.81	2.58756	3.42339e-05	0.000574988	3249.25	315.298	766.89
ZEAMMB73_Zm00001d017067	2997.98	0.0198654	0.957008	0.990229	3025.53	2934.7	3033.73
ZEAMMB73_Zm00001d017068	0				0	0	0
ZEAMMB73_Zm00001d017069	17.9636	2.9244	0.500074	0.810271	42.613	0	11.278
ZEAMMB73_Zm00001d017070	9173.45	-0.347	0.281115	0.62389	7766.23	11746.9	8007.23
ZEAMMB73_Zm00001d017071	66.8197	-2.07181	0.299847	0.644146	21.307	88.93	90.222
ZEAMMB73_Zm00001d017072	43062.1	0.150472	0.561669	0.848549	46107.4	47723.2	35355.9
ZEAMMB73_Zm00001d017074	0				0	0	0
ZEAMMB73_Zm00001d017076	1752.42	0.422179	0.360761	0.70495	2109.35	1738.18	1409.72
ZEAMMB73_Zm00001d017077	4964.3	-0.609702	0.0579686	0.249139	3675.38	5206.46	6011.06
ZEAMMB73_Zm00001d017078	0				0	0	0
ZEAMMB73_Zm00001d017079	1571.29	0.080233	0.866564	0.964194	1629.95	1414.8	1669.11
ZEAMMB73_Zm00001d017081	0				0	0	0
ZEAMMB73_Zm00001d017084	998.77	0.0509846	0.939087	0.985197	1022.71	1342.04	631.556
ZEAMMB73_Zm00001d017085	3811.62	-1.10899	0.00123429	0.0128429	2151.96	4850.74	4432.17
ZEAMMB73_Zm00001d017086	0				0	0	0
ZEAMMB73_Zm00001d017087	152.565	0.247362	0.854994	0.961763	170.452	129.353	157.889
ZEAMMB73_Zm00001d017088	0				0	0	0
ZEAMMB73_Zm00001d017089	633.215	0.570393	0.445724	0.775668	809.648	695.273	394.723
ZEAMMB73_Zm00001d017090	927.61	0.264674	0.696468	0.908213	1044.02	565.92	1172.89
ZEAMMB73_Zm00001d017091	6400.74	0.0970171	0.782507	0.940289	6690.25	4955.84	7556.12
ZEAMMB73_Zm00001d017092	4755.68	0.545315	0.111848	0.377835	6019.1	4672.88	3575.06
ZEAMMB73_Zm00001d017093	3609.33	-0.108595	0.758738	0.931881	3430.35	3427.86	3969.78
ZEAMMB73_Zm00001d017094	3306.53	0.628762	0.0777304	0.303912	4325.23	2853.85	2740.5
ZEAMMB73_Zm00001d017095	17236.9	-1.10603	1.58645e-05	0.000291311	9747.74	22903.6	19059.5
ZEAMMB73_Zm00001d017096	12131.9	0.129605	0.610242	0.87247	12869.1	11989.4	11537.2
ZEAMMB73_Zm00001d017097	256.638	-0.0998664	0.928766	0.98332	245.025	355.721	169.167
ZEAMMB73_Zm00001d017099	636.026	-0.844731	0.233475	0.564229	415.478	646.765	845.835
ZEAMMB73_Zm00001d017100	5958.38	0.0526	0.86329	0.963764	6104.32	6289.79	5481.01
ZEAMMB73_Zm00001d017101	40.4228	-8.27419	0.0464516	0.217553	0	121.269	0
ZEAMMB73_Zm00001d017102	7.51853	-5.84452	0.32642		0	0	22.556
ZEAMMB73_Zm00001d017103	6497.9	0.108862	0.708251	0.913008	6828.75	6281.71	6383.23
ZEAMMB73_Zm00001d017106	5666.79	-0.247333	0.459217	0.785166	5039	6863.8	5097.56
ZEAMMB73_Zm00001d017107	1274.76	0.113401	0.827091	0.954099	1342.31	1139.92	1342.06
ZEAMMB73_Zm00001d017108	0				0	0	0
ZEAMMB73_Zm00001d017109	0				0	0	0
ZEAMMB73_Zm00001d017110	756.37	0.266916	0.681573	0.900516	852.262	638.681	778.168
ZEAMMB73_Zm00001d017111	14250.5	0.39667	0.125287	0.406636	16970.7	13905.5	11875.5
ZEAMMB73_Zm00001d017112	5208.51	0.220814	0.474719	0.795489	5752.77	4899.25	4973.51
ZEAMMB73_Zm00001d017113	4219.37	0.539248	0.109618	0.372855	5326.64	3395.52	3935.95
ZEAMMB73_Zm00001d017114	4178.31	0.298258	0.368655	0.712693	4772.66	4018.03	3744.23
ZEAMMB73_Zm00001d017115	226.891	-10.7616	5.55067e-06	0.000112739	0	218.283	462.39
ZEAMMB73_Zm00001d017116	0				0	0	0
ZEAMMB73_Zm00001d017117	35343.6	0.0392017	0.859292	0.96256	35986.7	34868.7	35175.4
ZEAMMB73_Zm00001d017118	769.294	-0.036815	0.955332	0.98965	756.382	897.387	654.112
ZEAMMB73_Zm00001d017119	28508.3	-0.0260121	0.917685	0.980004	28167.2	31982.6	25375
ZEAMMB73_Zm00001d017120	37180.9	0.105296	0.687692	0.904043	39012.3	41708.3	30822.2
ZEAMMB73_Zm00001d017121	312328	0.0875207	0.67087	0.894947	325085	313714	298185
ZEAMMB73_Zm00001d017122	6.24595	1.3924	0.804592		10.653	8.085	0
ZEAMMB73_Zm00001d017123	0				0	0	0
ZEAMMB73_Zm00001d017124	325.741	-0.337619	0.726735	0.919073	276.985	282.96	417.278
ZEAMMB73_Zm00001d017125	4834.25	-0.184346	0.567764	0.851348	4431.76	5368.15	4702.84
ZEAMMB73_Zm00001d017126	18993.2	-0.140615	0.602043	0.868541	17780.3	22248.7	16950.5
ZEAMMB73_Zm00001d017127	0				0	0	0
ZEAMMB73_Zm00001d017128	3333.36	0.00054698	0.998828	0.999628	3334.47	3710.82	2954.78
ZEAMMB73_Zm00001d017129	1554.16	0.64412	0.194707	0.514132	2045.43	1511.81	1105.22
ZEAMMB73_Zm00001d017130	373.814	1.02011	0.250184	0.586159	564.623	274.875	281.945
ZEAMMB73_Zm00001d017131	268.906	0.782516	0.481485	0.79867	372.864	129.353	304.5
ZEAMMB73_Zm00001d017134	21.3065	8.50728	0.0549901	0.240577	63.92	0	0
ZEAMMB73_Zm00001d017135	29.4496	0.182653	0.960739	0.990532	31.96	0	56.389
ZEAMMB73_Zm00001d017136	0				0	0	0
ZEAMMB73_Zm00001d017137	40.5192	0.112053	0.973223	0.993701	42.613	0	78.945
ZEAMMB73_Zm00001d017138	1979.25	-0.0558378	0.904354	0.976202	1928.24	1641.17	2368.34
ZEAMMB73_Zm00001d017139	10896.5	-1.37465	1.86818e-05	0.000335663	5284.02	10906.1	16499.4
ZEAMMB73_Zm00001d017140	264.121	-10.9812	1.84283e-06	4.15987e-05	0	363.806	428.556
ZEAMMB73_Zm00001d017141	16796.8	0.639428	0.00779729	0.0582251	22062.9	14139.9	14187.5
ZEAMMB73_Zm00001d017142	0				0	0	0
ZEAMMB73_Zm00001d017143	0				0	0	0
ZEAMMB73_Zm00001d017144	4078.95	0.112348	0.737144	0.92169	4293.27	3815.92	4127.67
ZEAMMB73_Zm00001d017145	3457.98	0.461108	0.188434	0.504186	4229.35	3088.3	3056.28
ZEAMMB73_Zm00001d017146	2739.46	-0.271154	0.477065	0.796474	2407.64	2991.29	2819.45
ZEAMMB73_Zm00001d017147	26143	-0.371618	0.189751	0.505948	21860.5	23130	33438.7
ZEAMMB73_Zm00001d017149	18.298	-7.1301	0.107705	0.368566	0	32.338	22.556
ZEAMMB73_Zm00001d017150	7476.47	-0.121364	0.666885	0.893567	7063.12	7494.4	7871.9
ZEAMMB73_Zm00001d017151	2862.53	0.058178	0.884559	0.970734	2940.3	3233.83	2413.45
ZEAMMB73_Zm00001d017152	12866.4	-1.00421	0.00741749	0.0559193	7702.31	20397.4	10499.6
ZEAMMB73_Zm00001d017153	6046.32	0.110891	0.70829	0.913008	6360	5869.4	5909.56
ZEAMMB73_Zm00001d017157	782.5	0.356644	0.579908	0.857753	916.181	630.596	800.723
ZEAMMB73_Zm00001d017158	327.213	1.37351	0.146355	0.438176	553.97	202.114	225.556
ZEAMMB73_Zm00001d017160	0				0	0	0
ZEAMMB73_Zm00001d017161	0				0	0	0
ZEAMMB73_Zm00001d017163	0				0	0	0
ZEAMMB73_Zm00001d017164	2746.52	0.388686	0.30993	0.655966	3259.9	2611.32	2368.34
ZEAMMB73_Zm00001d017165	1670.67	-0.853003	0.0635013	0.265547	1086.63	1996.89	1928.5
ZEAMMB73_Zm00001d017166	12102.2	1.59044	8.86749e-09	2.93052e-07	21817.9	8060.31	6428.34
ZEAMMB73_Zm00001d017167	127.27	1.50205	0.315628	0.661748	223.719	56.592	101.5
ZEAMMB73_Zm00001d017168	4186.82	-1.44426	1.77693e-05	0.000320941	1949.55	4972.01	5638.9
ZEAMMB73_Zm00001d017169	13603.7	-0.633039	0.0148987	0.0952091	9950.15	16605.7	14255.1
ZEAMMB73_Zm00001d017170	349.215	-0.329611	0.73586	0.921313	298.292	501.243	248.111
ZEAMMB73_Zm00001d017171	3094.03	-0.470882	0.197887	0.518506	2460.91	3516.79	3304.39
ZEAMMB73_Zm00001d017172	11.2778	-6.43013	0.280082		0	0	33.833
ZEAMMB73_Zm00001d017173	14.2044	7.92224	0.135853	0.418441	42.613	0	0
ZEAMMB73_Zm00001d017174	9672.91	0.435695	0.133633	0.418441	11707.9	9709.57	7601.23
ZEAMMB73_Zm00001d017175	9611.94	-0.572697	0.033097	0.172377	7254.88	10348.2	11232.7
ZEAMMB73_Zm00001d017176	2512.75	0.0198749	0.96559	0.991361	2535.48	1867.54	3135.23
ZEAMMB73_Zm00001d017177	8984.57	-0.266254	0.342975	0.689871	7915.38	10275.5	8762.84
ZEAMMB73_Zm00001d017178	39.4783	3.09373	0.337725	0.683715	95.879	0	22.556
ZEAMMB73_Zm00001d017179	0				0	0	0
ZEAMMB73_Zm00001d017180	7.51853	-5.84452	0.32642		0	0	22.556
ZEAMMB73_Zm00001d017181	63.9196	10.0924	0.000334034	0.00420395	191.759	0	0
ZEAMMB73_Zm00001d017184	120.737	11.0099	1.14301e-06	2.70651e-05	362.211	0	0
ZEAMMB73_Zm00001d017185	6726.34	-0.41353	0.160274	0.463738	5507.74	7769.27	6902.01
ZEAMMB73_Zm00001d017186	56355.1	-0.909084	2.20395e-05	0.000390143	35550	66649.2	66866
ZEAMMB73_Zm00001d017187	2868.31	0.436449	0.263312	0.602124	3472.97	2853.85	2278.11
ZEAMMB73_Zm00001d017188	0				0	0	0
ZEAMMB73_Zm00001d017189	40.311	0.65665	0.843482	0.959476	53.266	0	67.667
ZEAMMB73_Zm00001d017190	0				0	0	0
ZEAMMB73_Zm00001d017191	0				0	0	0
ZEAMMB73_Zm00001d017192	0				0	0	0
ZEAMMB73_Zm00001d017193	3605.86	0.0287645	0.934225	0.984759	3654.07	3735.07	3428.45
ZEAMMB73_Zm00001d017195	149.879	0.70986	0.640238	0.885668	202.412	202.114	45.111
ZEAMMB73_Zm00001d017197	14338.1	0.259717	0.322293	0.669206	16107.7	14681.6	12225.1
ZEAMMB73_Zm00001d017199	10432.4	-2.35838	0.0921927	0.335315	2780.5	6265.54	22251.1
ZEAMMB73_Zm00001d017200	0				0	0	0
ZEAMMB73_Zm00001d017201	209.723	-0.429084	0.728487	0.919107	170.452	323.383	135.334
ZEAMMB73_Zm00001d017202	7.10218	6.92223	0.231027		21.307	0	0
ZEAMMB73_Zm00001d017203	3089.88	0.0295148	0.935897	0.985197	3132.06	2934.7	3202.89
ZEAMMB73_Zm00001d017204	2016.35	-0.438621	0.353466	0.698168	1629.95	1746.27	2672.84
ZEAMMB73_Zm00001d017205	3057.91	-0.363534	0.320572	0.66714	2567.44	3347.01	3259.28
ZEAMMB73_Zm00001d017206	2844.81	0.0877657	0.824262	0.952901	2961.61	3136.81	2436
ZEAMMB73_Zm00001d017207	3484.67	-0.0141923	0.972916	0.993701	3462.31	4341.41	2650.28
ZEAMMB73_Zm00001d017208	64.1105	-8.9398	0.00387591	0.0332693	0	169.776	22.556
ZEAMMB73_Zm00001d017209	214.382	-1.01196	0.418778	0.755995	127.839	379.975	135.334
ZEAMMB73_Zm00001d017210	377.018	-2.43181	0.0206373	0.122482	95.879	234.452	800.723
ZEAMMB73_Zm00001d017212	101.894	3.35777	0.0451899	0.21375	255.678	16.169	33.833
ZEAMMB73_Zm00001d017213	623.191	0.374095	0.595773	0.866345	735.076	525.497	609.001
ZEAMMB73_Zm00001d017214	201.556	-0.611696	0.63112	0.883079	149.146	331.467	124.056
ZEAMMB73_Zm00001d017215	63.5824	0.360909	0.859114	0.96256	74.573	48.507	67.667
ZEAMMB73_Zm00001d017216	5911.43	0.324652	0.27684	0.618185	6828.75	5368.15	5537.4
ZEAMMB73_Zm00001d017217	7.51853	-5.84452	0.32642		0	0	22.556
ZEAMMB73_Zm00001d017219	3.75926	-4.84255	0.416742		0	0	11.278
ZEAMMB73_Zm00001d017222	1082.85	1.04846	0.07254	0.290342	1651.26	638.681	958.612
ZEAMMB73_Zm00001d017225	0				0	0	0
ZEAMMB73_Zm00001d017226	0				0	0	0
ZEAMMB73_Zm00001d017228	10.6533	7.50716	0.193738		31.96	0	0
ZEAMMB73_Zm00001d017229	10.6533	7.50716	0.193738		31.96	0	0
ZEAMMB73_Zm00001d017233	0				0	0	0
ZEAMMB73_Zm00001d017234	16.2512	0.633942	0.866013	0.964194	21.307	16.169	11.278
ZEAMMB73_Zm00001d017236	1903.45	0.620869	0.154457	0.452021	2482.21	1649.25	1578.89
ZEAMMB73_Zm00001d017237	2401.28	0.759501	0.0580208	0.249208	3302.51	2029.23	1872.11
ZEAMMB73_Zm00001d017238	529.728	2.06831	0.00635719	0.0492182	1075.98	242.537	270.667
ZEAMMB73_Zm00001d017239	3236.34	-0.232754	0.586027	0.861128	2897.69	2570.89	4240.45
ZEAMMB73_Zm00001d017240	36824.6	0.498049	0.647563	0.889149	45723.8	46930.9	17818.9
ZEAMMB73_Zm00001d017241	677.384	0.181238	0.801363	0.947349	735.076	485.074	812.001
ZEAMMB73_Zm00001d017242	19663.4	-0.497791	0.0343918	0.177219	15425.9	21933.4	21630.8
ZEAMMB73_Zm00001d017243	0				0	0	0
ZEAMMB73_Zm00001d017245	0				0	0	0
ZEAMMB73_Zm00001d017246	0				0	0	0
ZEAMMB73_Zm00001d017247	4246.64	-0.332118	0.445086	0.775538	3622.11	5982.58	3135.23
ZEAMMB73_Zm00001d017248	595.273	-0.360199	0.623582	0.879815	500.704	743.78	541.334
ZEAMMB73_Zm00001d017249	1042	-3.98175	4.68734e-11	2.18231e-09	95.879	1236.94	1793.17
ZEAMMB73_Zm00001d017250	111.002	-2.87141	0.0783369	0.305522	21.307	210.199	101.5
ZEAMMB73_Zm00001d017251	43.654	1.40565	0.661608	0.891635	74.573	0	56.389
ZEAMMB73_Zm00001d017252	13011.7	0.0643675	0.802407	0.947421	13401.8	13565.9	12067.2
ZEAMMB73_Zm00001d017253	198.275	0.591495	0.633467	0.884212	255.678	226.368	112.778
ZEAMMB73_Zm00001d017254	294.219	4.99535	1.33077e-05	0.000248501	830.955	40.423	11.278
ZEAMMB73_Zm00001d017256	0				0	0	0
ZEAMMB73_Zm00001d017257	6.24595	1.3924	0.804592		10.653	8.085	0
ZEAMMB73_Zm00001d017258	17592.1	0.371697	0.119784	0.395574	20731.3	16177.2	15867.9
ZEAMMB73_Zm00001d017261	5861.74	0.233247	0.469958	0.79297	6509.15	4850.74	6225.34
ZEAMMB73_Zm00001d017263	3.75926	-4.84255	0.416742		0	0	11.278
ZEAMMB73_Zm00001d017264	6.45412	-5.62593	0.344938		0	8.085	11.278
ZEAMMB73_Zm00001d017268	135.27	-2.09152	0.146849	0.439343	42.613	194.03	169.167
ZEAMMB73_Zm00001d017270	533.352	0.371948	0.622689	0.879355	628.543	452.736	518.778
ZEAMMB73_Zm00001d017271	103405	0.278499	0.200343	0.522202	117111	102407	90696
ZEAMMB73_Zm00001d017272	0				0	0	0
ZEAMMB73_Zm00001d017273	3.75926	-4.84255	0.416742		0	0	11.278
ZEAMMB73_Zm00001d017274	547434	0.0554265	0.818973	0.951731	561544	615559	465198
ZEAMMB73_Zm00001d017275	88473.1	0.172657	0.426058	0.761939	95666.4	80263.6	89489.3
ZEAMMB73_Zm00001d017276	1415.56	-0.695866	0.246529	0.581585	1001.41	1034.83	2210.45
ZEAMMB73_Zm00001d017279	6288.64	0.114916	0.740017	0.923664	6626.33	4931.59	7308.01
ZEAMMB73_Zm00001d017280	2.69486	-4.37189	0.463896		0	8.085	0
ZEAMMB73_Zm00001d017281	53.3311	-8.67419	0.00703027	0.0534976	0	137.438	22.556
ZEAMMB73_Zm00001d017282	13577.8	0.271448	0.355169	0.699826	15330.1	10607	14796.5
ZEAMMB73_Zm00001d017284	1270.44	-0.964056	0.0745271	0.295727	777.689	1770.52	1263.11
ZEAMMB73_Zm00001d017285	0				0	0	0
ZEAMMB73_Zm00001d017286	0				0	0	0
ZEAMMB73_Zm00001d017287	0				0	0	0
ZEAMMB73_Zm00001d017288	45621.6	0.125422	0.722504	0.917774	48301.9	29613.8	58949
ZEAMMB73_Zm00001d017289	2.69486	-4.37189	0.463896		0	8.085	0
ZEAMMB73_Zm00001d017290	34.6311	0.477345	0.860485	0.962919	42.613	16.169	45.111
ZEAMMB73_Zm00001d017291	689.126	-1.82532	0.0107306	0.0742736	255.678	1123.76	687.945
ZEAMMB73_Zm00001d017292	5016.93	0.457152	0.170742	0.480174	6125.63	3929.1	4996.06
ZEAMMB73_Zm00001d017293	11.2778	-6.43013	0.280082		0	0	33.833
ZEAMMB73_Zm00001d017294	124.326	-9.89461	0.000115516	0.00167836	0	226.368	146.611
ZEAMMB73_Zm00001d017296	1311.56	-0.0193273	0.970767	0.993255	1299.7	1123.76	1511.22
ZEAMMB73_Zm00001d017297	0				0	0	0
ZEAMMB73_Zm00001d017298	1730.25	-0.0190839	0.967118	0.991996	1715.18	1907.96	1567.61
ZEAMMB73_Zm00001d017300	0				0	0	0
ZEAMMB73_Zm00001d017301	733.101	1.9195	0.0190939	0.11548	1438.19	185.945	575.167
ZEAMMB73_Zm00001d017302	0				0	0	0
ZEAMMB73_Zm00001d017303	7680.07	0.173963	0.538593	0.835576	8309.55	7704.59	7026.06
ZEAMMB73_Zm00001d017306	43.8621	0.9198	0.775647	0.93797	63.92	0	67.667
ZEAMMB73_Zm00001d017307	131.191	-0.428911	0.780175	0.939694	106.533	72.761	214.278
ZEAMMB73_Zm00001d017308	4280.48	-0.0587622	0.869876	0.965291	4165.43	4988.18	3687.84
ZEAMMB73_Zm00001d017310	858.733	0.495759	0.416784	0.755005	1065.33	800.372	710.501
ZEAMMB73_Zm00001d017312	0				0	0	0
ZEAMMB73_Zm00001d017316	0				0	0	0
ZEAMMB73_Zm00001d017317	827.247	0.513647	0.477371	0.796543	1033.37	444.651	1003.72
ZEAMMB73_Zm00001d017318	32.769	-7.96926	0.0341075	0.176307	0	8.085	90.222
ZEAMMB73_Zm00001d017320	2445.26	0.454792	0.25108	0.586812	2982.91	2142.41	2210.45
ZEAMMB73_Zm00001d017323	689.231	-0.856325	0.204767	0.529236	447.437	751.865	868.39
ZEAMMB73_Zm00001d017324	8426.42	0.00830277	0.975815	0.994873	8458.7	8238.17	8582.4
ZEAMMB73_Zm00001d017325	0				0	0	0
ZEAMMB73_Zm00001d017326	36.5959	-8.13014	0.0195344	0.117595	0	64.677	45.111
ZEAMMB73_Zm00001d017328	0				0	0	0
ZEAMMB73_Zm00001d017329	50.3162	0.556961	0.820739	0.952472	63.92	8.085	78.945
ZEAMMB73_Zm00001d017330	347.279	0.220912	0.812824	0.950187	383.518	274.875	383.445
ZEAMMB73_Zm00001d017331	1298.4	0.176192	0.729836	0.919107	1406.23	1293.53	1195.45
ZEAMMB73_Zm00001d017333	372.005	-1.47154	0.103856	0.361333	170.452	404.228	541.334
ZEAMMB73_Zm00001d017334	29834.9	-0.200802	0.38315	0.725516	27133.9	32766.8	29604.2
ZEAMMB73_Zm00001d017335	29575.3	-0.209701	0.364827	0.708973	26782.3	32677.8	29265.9
ZEAMMB73_Zm00001d017336	17177.6	-0.15376	0.548336	0.841572	15979.9	19403	16149.8
ZEAMMB73_Zm00001d017337	177.572	0.999189	0.430057	0.765142	266.332	153.607	112.778
ZEAMMB73_Zm00001d017338	17169.2	-0.147171	0.566689	0.851048	16022.5	19403	16082.1
ZEAMMB73_Zm00001d017339	43.2817	-0.0348915	0.988721	0.99744	42.613	64.677	22.556
ZEAMMB73_Zm00001d017340	2469.05	-0.159631	0.686804	0.903566	2290.45	2635.57	2481.11
ZEAMMB73_Zm00001d017341	0				0	0	0
ZEAMMB73_Zm00001d017343	33.1945	-2.06266	0.564723	0.850077	10.653	88.93	0
ZEAMMB73_Zm00001d017345	2981.06	0.607556	0.0994265	0.351685	3867.14	2538.55	2537.5
ZEAMMB73_Zm00001d017347	9993.77	-0.077094	0.774325	0.93797	9641.21	10720.1	9619.96
ZEAMMB73_Zm00001d017350	0				0	0	0
ZEAMMB73_Zm00001d017351	3211.72	-0.690084	0.0753518	0.298098	2279.8	4220.15	3135.23
ZEAMMB73_Zm00001d017352	6812.71	0.154859	0.624386	0.879995	7308.14	5675.37	7454.62
ZEAMMB73_Zm00001d017353	5181.72	0.48614	0.120548	0.396959	6402.61	4349.5	4793.06
ZEAMMB73_Zm00001d017354	210.555	4.35753	0.0236751	0.134692	575.277	0	56.389
ZEAMMB73_Zm00001d017357	9.14898	-6.13002	0.293484		0	16.169	11.278
ZEAMMB73_Zm00001d017358	0				0	0	0
ZEAMMB73_Zm00001d017360	3636.55	-0.19723	0.575526	0.855125	3313.17	4066.54	3529.95
ZEAMMB73_Zm00001d017361	1264.95	-1.16366	0.0246068	0.138411	692.463	1625	1477.39
ZEAMMB73_Zm00001d017363	267.795	-0.0109346	0.992236	0.998562	266.332	153.607	383.445
ZEAMMB73_Zm00001d017364	13.4743	-6.68935	0.258666		0	40.423	0
ZEAMMB73_Zm00001d017365	210.453	0.0259511	0.982954	0.996454	213.065	282.96	135.334
ZEAMMB73_Zm00001d017366	0				0	0	0
ZEAMMB73_Zm00001d017367	0				0	0	0
ZEAMMB73_Zm00001d017368	31.9598	9.0923	0.0145156	0.0933673	95.879	0	0
ZEAMMB73_Zm00001d017370	98.8615	0.809944	0.629111	0.881779	138.493	56.592	101.5
ZEAMMB73_Zm00001d017371	1610.83	0.72172	0.120916	0.397647	2183.92	1317.79	1330.78
ZEAMMB73_Zm00001d017373	2179.87	-0.257939	0.533167	0.832206	1928.24	2344.53	2266.84
ZEAMMB73_Zm00001d017374	77.5848	-9.215	0.00204344	0.0196652	0	210.199	22.556
ZEAMMB73_Zm00001d017375	219.998	0.72118	0.535689	0.833503	298.292	226.368	135.334
ZEAMMB73_Zm00001d017376	2.69486	-4.37189	0.463896		0	8.085	0
ZEAMMB73_Zm00001d017377	2682.98	-3.01529	1.54118e-14	1.06998e-12	468.744	3565.3	4014.89
ZEAMMB73_Zm00001d017378	8.08457	-5.95314	0.317464		0	24.254	0
ZEAMMB73_Zm00001d017379	2367.72	0.25332	0.53597	0.833845	2652.66	2409.2	2041.28
ZEAMMB73_Zm00001d017380	4648.03	-0.337971	0.292805	0.636825	3952.36	4826.49	5165.23
ZEAMMB73_Zm00001d017381	39851.4	-2.54607	3.14275e-13	1.87897e-11	9428.14	72728.8	37397.2
ZEAMMB73_Zm00001d017382	187.909	-1.71381	0.166046	0.473028	74.573	274.875	214.278
ZEAMMB73_Zm00001d017383	3000.17	0.535348	0.149984	0.444978	3781.91	2748.75	2469.84
ZEAMMB73_Zm00001d017384	5817.71	-0.236993	0.432635	0.76653	5198.8	5893.65	6360.68
ZEAMMB73_Zm00001d017385	7.51853	-5.84452	0.32642		0	0	22.556
ZEAMMB73_Zm00001d017386	172.238	-1.56754	0.223336	0.554497	74.573	194.03	248.111
ZEAMMB73_Zm00001d017387	623.569	-1.33739	0.0688861	0.280118	308.945	614.427	947.335
ZEAMMB73_Zm00001d017389	0				0	0	0
ZEAMMB73_Zm00001d017390	1710.83	0.241441	0.609931	0.872463	1906.93	1827.11	1398.45
ZEAMMB73_Zm00001d017391	10.6533	7.50716	0.193738		31.96	0	0
ZEAMMB73_Zm00001d017392	2675.24	-0.00978373	0.979979	0.996235	2663.32	2870.02	2492.39
ZEAMMB73_Zm00001d017393	3.55109	5.92229	0.306256		10.653	0	0
ZEAMMB73_Zm00001d017395	358.437	-0.453405	0.61674	0.876081	287.638	404.228	383.445
ZEAMMB73_Zm00001d017396	0				0	0	0
ZEAMMB73_Zm00001d017397	0				0	0	0
ZEAMMB73_Zm00001d017398	9060.08	0.00133531	0.996129	0.999028	9065.93	9588.3	8526.01
ZEAMMB73_Zm00001d017399	92.3931	0.548957	0.770632	0.936721	117.186	137.438	22.556
ZEAMMB73_Zm00001d017401	15605.4	0.472599	0.0794135	0.308734	19175.9	12167.3	15473.1
ZEAMMB73_Zm00001d017402	39.8947	1.72804	0.599639	0.867389	74.573	0	45.111
ZEAMMB73_Zm00001d017403	221.05	-1.38497	0.232226	0.562641	106.533	218.283	338.334
ZEAMMB73_Zm00001d017404	15.1867	0.810324	0.86273	0.963436	21.307	24.254	0
ZEAMMB73_Zm00001d017407	0				0	0	0
ZEAMMB73_Zm00001d017409	3076.19	-0.51113	0.173805	0.482408	2396.99	3718.9	3112.67
ZEAMMB73_Zm00001d017410	0				0	0	0
ZEAMMB73_Zm00001d017412	19.3624	-7.2111	0.0965356	0.344254	0	24.254	33.833
ZEAMMB73_Zm00001d017413	0				0	0	0
ZEAMMB73_Zm00001d017415	28.4087	8.92236	0.0225547	0.129998	85.226	0	0
ZEAMMB73_Zm00001d017416	268.927	-0.0203459	0.984765	0.996454	266.332	202.114	338.334
ZEAMMB73_Zm00001d017417	4366.16	0.45492	0.163629	0.468822	5326.64	3993.78	3778.06
ZEAMMB73_Zm00001d017418	200.057	-1.21162	0.322737	0.669557	106.533	177.861	315.778
ZEAMMB73_Zm00001d017419	1296.67	0.480226	0.433644	0.767254	1597.99	735.696	1556.34
ZEAMMB73_Zm00001d017420	2004.38	2.56635	5.84817e-09	2.00731e-07	4495.68	840.795	676.668
ZEAMMB73_Zm00001d017422	315.267	-0.975794	0.323504	0.670416	191.759	460.82	293.223
ZEAMMB73_Zm00001d017423	1689.64	-0.105002	0.818389	0.95156	1608.64	1689.67	1770.61
ZEAMMB73_Zm00001d017424	4122.91	-0.125091	0.723513	0.917944	3888.44	4769.9	3710.39
ZEAMMB73_Zm00001d017425	8594.55	-1.92844	2.19881e-12	1.1977e-10	2993.57	11027.4	11762.7
ZEAMMB73_Zm00001d017427	18.1718	1.506	0.730787	0.919107	31.96	0	22.556
ZEAMMB73_Zm00001d017428	14.6207	0.920506	0.84744	0.959476	21.307	0	22.556
ZEAMMB73_Zm00001d017429	1588.72	0.627892	0.180698	0.491891	2077.39	1301.62	1387.17
ZEAMMB73_Zm00001d017430	0				0	0	0
ZEAMMB73_Zm00001d017432	707.136	-0.615321	0.354085	0.698839	522.01	776.119	823.279
ZEAMMB73_Zm00001d017433	44.138	0.42734	0.860674	0.962974	53.266	56.592	22.556
ZEAMMB73_Zm00001d017434	29.3911	2.39343	0.504395	0.81231	63.92	24.254	0
ZEAMMB73_Zm00001d017435	2054.67	0.451937	0.285216	0.62777	2503.52	1810.94	1849.56
ZEAMMB73_Zm00001d017436	0				0	0	0
ZEAMMB73_Zm00001d017438	45.9089	-0.156725	0.949236	0.987504	42.613	16.169	78.945
ZEAMMB73_Zm00001d017441	5164	0.137526	0.659083	0.891635	5497.09	4818.4	5176.51
ZEAMMB73_Zm00001d017442	18.298	-7.1301	0.107705	0.368566	0	32.338	22.556
ZEAMMB73_Zm00001d017443	0				0	0	0
ZEAMMB73_Zm00001d017444	0				0	0	0
ZEAMMB73_Zm00001d017445	9560.92	1.0017	0.000167281	0.00232155	14350	7284.2	7048.62
ZEAMMB73_Zm00001d017448	2246.26	-0.432663	0.302119	0.646006	1821.71	2684.08	2233
ZEAMMB73_Zm00001d017449	4464.64	0.226047	0.597934	0.866424	4943.12	5529.85	2920.95
ZEAMMB73_Zm00001d017451	3.75926	-4.84255	0.416742		0	0	11.278
ZEAMMB73_Zm00001d017453	80.212	-9.26256	0.00102693	0.0109834	0	161.691	78.945
ZEAMMB73_Zm00001d017454	68884	-0.452878	0.0629603	0.263687	55290.5	66236.9	85124.8
ZEAMMB73_Zm00001d017455	7241.48	-0.561691	0.047289	0.220007	5497.09	8141.16	8086.18
ZEAMMB73_Zm00001d017456	17997.5	0.176684	0.458708	0.784982	19495.5	16993.8	17503.1
ZEAMMB73_Zm00001d017457	490.061	0.274836	0.746024	0.926338	553.97	307.214	609.001
ZEAMMB73_Zm00001d017458	569.652	0.631279	0.403597	0.743727	745.729	388.059	575.167
ZEAMMB73_Zm00001d017459	1485.19	1.49943	0.00436443	0.0363751	2610.05	1123.76	721.779
ZEAMMB73_Zm00001d017460	631.449	-4.86466	6.43313e-11	2.94535e-09	31.96	881.218	981.168
ZEAMMB73_Zm00001d017461	141.287	0.42783	0.759819	0.93235	170.452	129.353	124.056
ZEAMMB73_Zm00001d017462	3.75926	-4.84255	0.416742		0	0	11.278
ZEAMMB73_Zm00001d017465	0				0	0	0
ZEAMMB73_Zm00001d017466	2.69486	-4.37189	0.463896		0	8.085	0
ZEAMMB73_Zm00001d017467	26665	-0.728086	0.01732	0.10689	18547.3	23712	37735.5
ZEAMMB73_Zm00001d017468	4632.56	-0.475812	0.140304	0.427584	3675.38	5327.73	4894.56
ZEAMMB73_Zm00001d017469	12470.7	0.0448868	0.858774	0.96256	12730.7	12320.9	12360.5
ZEAMMB73_Zm00001d017470	3924.7	0.468658	0.17187	0.480727	4815.28	3710.82	3248.01
ZEAMMB73_Zm00001d017471	0				0	0	0
ZEAMMB73_Zm00001d017472	5176.67	0.638092	0.0766794	0.301532	6796.79	5214.55	3518.67
ZEAMMB73_Zm00001d017473	2470.36	0.029075	0.942203	0.985579	2503.52	2279.85	2627.73
ZEAMMB73_Zm00001d017474	227.877	-3.95888	0.00171636	0.016841	21.307	493.159	169.167
ZEAMMB73_Zm00001d017475	997.681	-0.880952	0.134662	0.418441	639.196	1350.12	1003.72
ZEAMMB73_Zm00001d017476	11723.3	0.233133	0.361444	0.705483	13018.3	10930.3	11221.4
ZEAMMB73_Zm00001d017477	22.5556	-7.43052	0.135049	0.418441	0	0	67.667
ZEAMMB73_Zm00001d017478	7.10218	6.92223	0.231027		21.307	0	0
ZEAMMB73_Zm00001d017479	0				0	0	0
ZEAMMB73_Zm00001d017480	19.3624	-7.2111	0.0965356	0.344254	0	24.254	33.833
ZEAMMB73_Zm00001d017481	0				0	0	0
ZEAMMB73_Zm00001d017482	2514.9	-0.730461	0.0626699	0.262748	1747.14	2910.45	2887.11
ZEAMMB73_Zm00001d017485	82782.9	-0.28468	0.335787	0.681714	72271.8	67336.4	108740
ZEAMMB73_Zm00001d017486	0				0	0	0
ZEAMMB73_Zm00001d017487	770.404	0.558823	0.400004	0.73991	980.101	541.666	789.446
ZEAMMB73_Zm00001d017489	328.871	-0.0622221	0.950787	0.987623	319.598	452.736	214.278
ZEAMMB73_Zm00001d017490	5749.37	0.3231	0.289479	0.632607	6636.99	5028.6	5582.51
ZEAMMB73_Zm00001d017491	1328.24	-0.494001	0.327231	0.674329	1044.02	1463.31	1477.39
ZEAMMB73_Zm00001d017492	1235.66	-0.132692	0.802361	0.947421	1161.21	1406.71	1139.06
ZEAMMB73_Zm00001d017493	0				0	0	0
ZEAMMB73_Zm00001d017494	11707.6	-0.811579	0.00227655	0.0214591	7787.54	14681.6	12653.7
ZEAMMB73_Zm00001d017495	20824.4	-1.25462	2.79687e-05	0.000481795	10823.7	31101.3	20548.1
ZEAMMB73_Zm00001d017497	10.6533	7.50716	0.193738		31.96	0	0
ZEAMMB73_Zm00001d017499	0				0	0	0
ZEAMMB73_Zm00001d017500	0				0	0	0
ZEAMMB73_Zm00001d017501	5632.62	0.413415	0.19679	0.516564	6754.17	4527.36	5616.34
ZEAMMB73_Zm00001d017502	308.458	0.221757	0.822576	0.952521	340.905	347.636	236.834
ZEAMMB73_Zm00001d017503	1440.69	-0.592704	0.267387	0.606828	1075.98	1261.19	1984.89
ZEAMMB73_Zm00001d017504	143.132	-2.63727	0.0827881	0.317491	31.96	307.214	90.222
ZEAMMB73_Zm00001d017505	2781.89	-1.56866	3.54475e-05	0.000590692	1203.82	3532.96	3608.89
ZEAMMB73_Zm00001d017506	11.2778	-6.43013	0.280082		0	0	33.833
ZEAMMB73_Zm00001d017507	161.655	0.51818	0.696643	0.908239	202.412	169.776	112.778
ZEAMMB73_Zm00001d017508	1024.28	0.613913	0.451697	0.779547	1331.66	331.467	1409.72
ZEAMMB73_Zm00001d017509	37.6603	-8.17122	0.0177069	0.108573	0	56.592	56.389
ZEAMMB73_Zm00001d017510	0				0	0	0
ZEAMMB73_Zm00001d017512	1923.59	2.01039	3.73579e-06	7.86599e-05	3856.48	978.233	936.057
ZEAMMB73_Zm00001d017513	81.5901	-0.501082	0.783826	0.940692	63.92	113.184	67.667
ZEAMMB73_Zm00001d017514	33.7984	3.39026	0.311572	0.657184	85.226	16.169	0
ZEAMMB73_Zm00001d017516	677.622	-0.0894704	0.895306	0.974153	649.849	638.681	744.334
ZEAMMB73_Zm00001d017517	7.10218	6.92223	0.231027		21.307	0	0
ZEAMMB73_Zm00001d017518	32.7925	1.24222	0.725609	0.918787	53.266	0	45.111
ZEAMMB73_Zm00001d017519	40.0444	2.97718	0.348675	0.695203	95.879	24.254	0
ZEAMMB73_Zm00001d017520	909.622	6.59676	1.86242e-24	2.93182e-22	2673.97	32.338	22.556
ZEAMMB73_Zm00001d017521	1044.12	4.55702	8.56001e-16	6.70259e-14	2887.04	121.269	124.056
ZEAMMB73_Zm00001d017522	58708.3	0.517962	0.0170613	0.105737	73486.3	53253.1	49385.5
ZEAMMB73_Zm00001d017523	3613.26	-0.347802	0.316505	0.662981	3057.49	3767.41	4014.89
ZEAMMB73_Zm00001d017524	50.0025	-8.57962	0.0070592	0.0536289	0	48.507	101.5
ZEAMMB73_Zm00001d017525	1463.27	-0.439581	0.366115	0.710474	1182.51	1673.51	1533.78
ZEAMMB73_Zm00001d017526	89239.8	-1.51402	1.57887e-09	5.85692e-08	39885.8	97338.2	130495
ZEAMMB73_Zm00001d017528	51.715	-1.65007	0.474002	0.795107	21.307	32.338	101.5
ZEAMMB73_Zm00001d017529	233.114	0.482146	0.667051	0.893649	287.638	242.537	169.167
ZEAMMB73_Zm00001d017530	210.611	1.629	0.206014	0.531066	383.518	56.592	191.722
ZEAMMB73_Zm00001d017531	191.327	0.576293	0.662702	0.891635	245.025	80.846	248.111
ZEAMMB73_Zm00001d017532	0				0	0	0
ZEAMMB73_Zm00001d017533	0				0	0	0
ZEAMMB73_Zm00001d017534	114.611	-9.77702	0.000166613	0.00231461	0	185.945	157.889
ZEAMMB73_Zm00001d017535	7.51853	-5.84452	0.32642		0	0	22.556
ZEAMMB73_Zm00001d017536	3943.45	1.11276	0.00426019	0.0357115	6146.94	3427.86	2255.56
ZEAMMB73_Zm00001d017537	544.401	-0.550696	0.512279	0.818208	415.478	371.89	845.835
ZEAMMB73_Zm00001d017539	524.268	-0.236041	0.756226	0.930897	468.744	574.004	530.056
ZEAMMB73_Zm00001d017540	27.5289	-0.522917	0.861957	0.963431	21.307	16.169	45.111
ZEAMMB73_Zm00001d017541	0				0	0	0
ZEAMMB73_Zm00001d017543	0				0	0	0
ZEAMMB73_Zm00001d017544	2607.3	-0.985937	0.0117416	0.0795529	1576.68	3290.42	2954.78
ZEAMMB73_Zm00001d017545	1753.91	-2.21544	3.3703e-06	7.22335e-05	511.357	2021.14	2729.23
ZEAMMB73_Zm00001d017546	0				0	0	0
ZEAMMB73_Zm00001d017547	13880.4	-0.736963	0.00458278	0.0378742	9609.25	14754.3	17277.6
ZEAMMB73_Zm00001d017548	31.7722	-7.92676	0.031505	0.166189	0	72.761	22.556
ZEAMMB73_Zm00001d017550	672.305	0.88836	0.189931	0.506225	969.448	517.412	530.056
ZEAMMB73_Zm00001d017551	81.2764	-9.28145	0.000927678	0.0100823	0	153.607	90.222
ZEAMMB73_Zm00001d017552	0				0	0	0
ZEAMMB73_Zm00001d017553	931.713	0.230796	0.713492	0.914493	1033.37	679.104	1082.67
ZEAMMB73_Zm00001d017555	22260.7	0.252448	0.275971	0.617045	24928.7	21125	20728.6
ZEAMMB73_Zm00001d017557	249.244	0.663267	0.617253	0.876313	330.251	56.592	360.889
ZEAMMB73_Zm00001d017558	143.014	0.982319	0.549874	0.842307	213.065	24.254	191.722
ZEAMMB73_Zm00001d017559	2077.99	-0.299836	0.524111	0.825998	1800.4	1738.18	2695.39
ZEAMMB73_Zm00001d017560	1989.97	-0.348615	0.415998	0.75433	1683.22	2110.07	2176.61
ZEAMMB73_Zm00001d017561	68.89	-0.52669	0.789602	0.942824	53.266	97.015	56.389
ZEAMMB73_Zm00001d017562	0				0	0	0
ZEAMMB73_Zm00001d017563	3.55109	5.92229	0.306256		10.653	0	0
ZEAMMB73_Zm00001d017564	5038.81	0.488567	0.122603	0.401118	6232.16	4203.98	4680.28
ZEAMMB73_Zm00001d017566	4896.7	-0.11261	0.758494	0.931868	4644.83	4034.2	6011.06
ZEAMMB73_Zm00001d017567	260.939	3.15485	0.00288515	0.0259362	639.196	64.677	78.945
ZEAMMB73_Zm00001d017568	7182.14	0.255533	0.373351	0.717103	8053.87	7041.66	6450.9
ZEAMMB73_Zm00001d017570	836.013	0.737232	0.258434	0.595639	1139.9	533.582	834.557
ZEAMMB73_Zm00001d017571	56.8174	9.92244	0.000746634	0.00839263	170.452	0	0
ZEAMMB73_Zm00001d017573	2399.27	0.269123	0.540562	0.836738	2705.93	1819.03	2672.84
ZEAMMB73_Zm00001d017574	9504.38	-0.196701	0.464232	0.788592	8661.11	10299.7	9552.29
ZEAMMB73_Zm00001d017575	1072.26	-0.123299	0.823186	0.952521	1012.06	1099.5	1105.22
ZEAMMB73_Zm00001d017576	1356.65	0.401901	0.437113	0.770018	1619.3	1390.55	1060.11
ZEAMMB73_Zm00001d017577	3.75926	-4.84255	0.416742		0	0	11.278
ZEAMMB73_Zm00001d017579	0				0	0	0
ZEAMMB73_Zm00001d017580	31.9598	9.0923	0.0145156	0.0933673	95.879	0	0
ZEAMMB73_Zm00001d017582	7.10218	6.92223	0.231027		21.307	0	0
ZEAMMB73_Zm00001d017583	257.121	3.73765	0.00549254	0.0438972	671.156	88.93	11.278
ZEAMMB73_Zm00001d017584	11213.7	0.284044	0.272722	0.613014	12730.7	10760.6	10150
ZEAMMB73_Zm00001d017585	0				0	0	0
ZEAMMB73_Zm00001d017586	0				0	0	0
ZEAMMB73_Zm00001d017588	7.31035	0.92174	0.869765		10.653	0	11.278
ZEAMMB73_Zm00001d017589	0				0	0	0
ZEAMMB73_Zm00001d017590	0				0	0	0
ZEAMMB73_Zm00001d017591	0				0	0	0
ZEAMMB73_Zm00001d017592	0				0	0	0
ZEAMMB73_Zm00001d017593	209.244	-0.301172	0.817351	0.951435	181.106	97.015	349.612
ZEAMMB73_Zm00001d017595	4784.64	-0.353449	0.274247	0.614812	4037.59	5489.42	4826.9
ZEAMMB73_Zm00001d017597	964.897	-2.18024	0.000215407	0.00289526	287.638	1422.88	1184.17
ZEAMMB73_Zm00001d017598	139.868	2.67854	0.0652956	0.270832	319.598	32.338	67.667
ZEAMMB73_Zm00001d017601	26847.8	-0.95752	4.16905e-05	0.000680731	16491.3	30252.5	33799.5
ZEAMMB73_Zm00001d017602	107.755	-1.71871	0.294655	0.638695	42.613	88.93	191.722
ZEAMMB73_Zm00001d017603	97.2403	1.48924	0.551433	0.843195	170.452	121.269	0
ZEAMMB73_Zm00001d017604	953.055	0.823947	0.16384	0.469122	1342.31	671.019	845.835
ZEAMMB73_Zm00001d017606	88.7302	1.58945	0.402515	0.742777	159.799	16.169	90.222
ZEAMMB73_Zm00001d017607	173.214	0.0988408	0.945932	0.986949	181.106	56.592	281.945
ZEAMMB73_Zm00001d017608	4274.23	-0.338763	0.377577	0.720991	3632.76	3629.97	5559.95
ZEAMMB73_Zm00001d017609	1317.38	0.742647	0.14528	0.436046	1800.4	1148.01	1003.72
ZEAMMB73_Zm00001d017611	11.2778	-6.43013	0.280082		0	0	33.833
ZEAMMB73_Zm00001d017612	7.10218	6.92223	0.231027		21.307	0	0
ZEAMMB73_Zm00001d017613	2412.47	-2.26542	3.83582e-08	1.16692e-06	681.809	3589.55	2966.06
ZEAMMB73_Zm00001d017614	0				0	0	0
ZEAMMB73_Zm00001d017615	19.9284	-7.25396	0.0952688	0.342213	0	48.507	11.278
ZEAMMB73_Zm00001d017616	56.7119	1.36831	0.522166	0.824564	95.879	40.423	33.833
ZEAMMB73_Zm00001d017617	18111	0.0531348	0.829932	0.955429	18558	16670.4	19104.6
ZEAMMB73_Zm00001d017618	0				0	0	0
ZEAMMB73_Zm00001d017619	0				0	0	0
ZEAMMB73_Zm00001d017620	598.72	3.29452	0.000491751	0.00586992	1491.46	56.592	248.111
ZEAMMB73_Zm00001d017621	1986.96	0.545139	0.223671	0.55499	2514.17	1495.64	1951.06
ZEAMMB73_Zm00001d017622	39.8568	-8.25395	0.0169497	0.105147	0	97.015	22.556
ZEAMMB73_Zm00001d017623	0				0	0	0
ZEAMMB73_Zm00001d017625	1638.16	0.209279	0.660684	0.891635	1800.4	1738.18	1375.89
ZEAMMB73_Zm00001d017626	31.2062	-7.90005	0.0310083	0.164512	0	48.507	45.111
ZEAMMB73_Zm00001d017627	0				0	0	0
ZEAMMB73_Zm00001d017629	0				0	0	0
ZEAMMB73_Zm00001d017630	0				0	0	0
ZEAMMB73_Zm00001d017634	78.3322	5.33114	0.0272733	0.149148	223.719	0	11.278
ZEAMMB73_Zm00001d017638	0				0	0	0
ZEAMMB73_Zm00001d017639	1300.54	5.42285	3.89231e-08	1.1802e-06	3728.64	161.691	11.278
ZEAMMB73_Zm00001d017640	2367.8	0.12237	0.760123	0.932584	2503.52	2287.93	2311.95
ZEAMMB73_Zm00001d017641	0				0	0	0
ZEAMMB73_Zm00001d017642	170.921	-0.433686	0.74034	0.923816	138.493	137.438	236.834
ZEAMMB73_Zm00001d017643	510.955	-0.748411	0.332449	0.678994	351.558	549.751	631.556
ZEAMMB73_Zm00001d017644	372.668	0.918707	0.303925	0.648058	543.317	315.298	259.389
ZEAMMB73_Zm00001d017645	110.295	-2.22649	0.195496	0.515277	31.96	242.537	56.389
ZEAMMB73_Zm00001d017646	1590.72	-1.48218	0.00161733	0.0160869	724.422	1972.63	2075.11
ZEAMMB73_Zm00001d017647	43.5719	0.460469	0.848706	0.959476	53.266	32.338	45.111
ZEAMMB73_Zm00001d017648	0				0	0	0
ZEAMMB73_Zm00001d017649	5883.11	-0.0680649	0.819865	0.952149	5699.5	5893.65	6056.18
ZEAMMB73_Zm00001d017650	598.181	-4.78533	2.93043e-10	1.21274e-08	31.96	905.472	857.112
ZEAMMB73_Zm00001d017651	2681.44	0.229147	0.559194	0.847417	2972.26	2320.27	2751.78
ZEAMMB73_Zm00001d017653	358.224	-0.310361	0.764488	0.933866	308.945	574.004	191.722
ZEAMMB73_Zm00001d017654	2518.5	-0.191053	0.634027	0.884414	2301.11	2401.12	2853.28
ZEAMMB73_Zm00001d017655	23.6877	-7.50288	0.0637311	0.265742	0	48.507	22.556
ZEAMMB73_Zm00001d017656	3353.01	-0.419174	0.263112	0.601867	2737.89	4106.96	3214.17
ZEAMMB73_Zm00001d017657	0				0	0	0
ZEAMMB73_Zm00001d017658	30.6637	1.46069	0.605538	0.870628	53.266	16.169	22.556
ZEAMMB73_Zm00001d017659	508.747	-0.0802881	0.916918	0.980004	490.05	517.412	518.778
ZEAMMB73_Zm00001d017660	5286.33	0.640056	0.0550569	0.240791	6945.93	5044.77	3868.28
ZEAMMB73_Zm00001d017661	0				0	0	0
ZEAMMB73_Zm00001d017666	3702.42	0.304566	0.41851	0.755995	4240	2886.19	3981.06
ZEAMMB73_Zm00001d017668	0				0	0	0
ZEAMMB73_Zm00001d017669	48.8704	-8.54625	0.0322038	0.168649	0	0	146.611
ZEAMMB73_Zm00001d017670	622.685	-0.130263	0.86183	0.963431	585.93	808.457	473.667
ZEAMMB73_Zm00001d017671	1165.89	0.0696564	0.897232	0.974294	1203.82	1245.02	1048.84
ZEAMMB73_Zm00001d017675	12220.7	-0.291802	0.251462	0.587243	10632	13331.5	12698.8
ZEAMMB73_Zm00001d017676	4808.34	-0.138243	0.663746	0.89172	4506.33	5125.62	4793.06
ZEAMMB73_Zm00001d017677	836.47	0.175602	0.781673	0.939907	905.528	679.104	924.779
ZEAMMB73_Zm00001d017678	82.795	-0.872002	0.641476	0.885974	53.266	48.507	146.611
ZEAMMB73_Zm00001d017682	3950.66	-0.483919	0.150957	0.446378	3121.41	4478.85	4251.73
ZEAMMB73_Zm00001d017683	0				0	0	0
ZEAMMB73_Zm00001d017684	2.69486	-4.37189	0.463896		0	8.085	0
ZEAMMB73_Zm00001d017685	760.315	-1.7923	0.0214122	0.126023	287.638	549.751	1443.56
ZEAMMB73_Zm00001d017686	1488.94	-0.456253	0.349017	0.69541	1193.17	1762.44	1511.22
ZEAMMB73_Zm00001d017687	313.428	2.16273	0.0270326	0.148348	649.849	121.269	169.167
ZEAMMB73_Zm00001d017689	3072.97	-0.4748	0.30442	0.64892	2439.6	4422.26	2357.06
ZEAMMB73_Zm00001d017691	2992.05	0.152711	0.68194	0.900782	3206.63	2724.5	3045
ZEAMMB73_Zm00001d017692	230.56	0.418145	0.709152	0.913114	276.985	177.861	236.834
ZEAMMB73_Zm00001d017693	0				0	0	0
ZEAMMB73_Zm00001d017695	0				0	0	0
ZEAMMB73_Zm00001d017696	317.331	0.227685	0.812125	0.950054	351.558	307.214	293.223
ZEAMMB73_Zm00001d017697	18.1718	1.506	0.730787	0.919107	31.96	0	22.556
ZEAMMB73_Zm00001d017698	1288.89	1.31162	0.0101438	0.0709601	2141.31	856.964	868.39
ZEAMMB73_Zm00001d017699	3472.89	-0.141935	0.702495	0.911547	3249.25	4034.2	3135.23
ZEAMMB73_Zm00001d017700	2450.66	0.697593	0.0873563	0.323661	3291.86	1827.11	2233
ZEAMMB73_Zm00001d017702	207.664	-10.6344	6.90639e-06	0.000137143	0	307.214	315.778
ZEAMMB73_Zm00001d017703	3519.82	0.424164	0.229269	0.560856	4240	3330.84	2988.61
ZEAMMB73_Zm00001d017704	21643	-0.801101	0.00188132	0.0182839	14477.8	28110	22341.3
ZEAMMB73_Zm00001d017706	32.3762	2.73031	0.432963	0.76653	74.573	0	22.556
ZEAMMB73_Zm00001d017707	7866.84	0.0220021	0.939064	0.985197	7947.34	8424.12	7229.07
ZEAMMB73_Zm00001d017708	6822.12	0.0889908	0.762003	0.933129	7105.73	7090.17	6270.45
ZEAMMB73_Zm00001d017709	5303.37	0.17551	0.579039	0.85716	5742.11	5465.17	4702.84
ZEAMMB73_Zm00001d017710	0				0	0	0
ZEAMMB73_Zm00001d017711	0				0	0	0
ZEAMMB73_Zm00001d017712	2333.64	0.0681308	0.865925	0.964194	2407.64	2247.51	2345.78
ZEAMMB73_Zm00001d017713	1341.65	-1.67959	0.00226696	0.0213906	543.317	1350.12	2131.5
ZEAMMB73_Zm00001d017714	2168.33	-0.722514	0.0815637	0.314676	1512.76	2522.39	2469.84
ZEAMMB73_Zm00001d017715	78.124	10.3819	7.13363e-05	0.0010905	234.372	0	0
ZEAMMB73_Zm00001d017717	2376.05	-1.15042	0.00467113	0.0384787	1310.35	2716.41	3101.39
ZEAMMB73_Zm00001d017718	2175.17	0.94146	0.0606543	0.257238	3195.98	1164.18	2165.34
ZEAMMB73_Zm00001d017719	1650.25	-0.922241	0.066781	0.275179	1033.37	1560.32	2357.06
ZEAMMB73_Zm00001d017720	9533.72	1.15619	2.15084e-05	0.000381723	15074.4	7154.84	6371.95
ZEAMMB73_Zm00001d017721	2021.18	0.203538	0.667596	0.893825	2215.88	2336.44	1511.22
ZEAMMB73_Zm00001d017724	3.55109	5.92229	0.306256		10.653	0	0
ZEAMMB73_Zm00001d017725	0				0	0	0
ZEAMMB73_Zm00001d017726	3206.87	0.00736807	0.988112	0.997317	3217.29	2004.97	4398.34
ZEAMMB73_Zm00001d017727	3102.12	-4.02667	2.094e-26	3.74772e-24	276.985	4236.31	4793.06
ZEAMMB73_Zm00001d017728	682.32	0.96731	0.163783	0.469105	1012.06	606.343	428.556
ZEAMMB73_Zm00001d017729	17923.2	-0.267838	0.260736	0.598568	15777.5	19023	18969.2
ZEAMMB73_Zm00001d017730	1459.4	0.597124	0.232057	0.562462	1885.63	1398.63	1093.95
ZEAMMB73_Zm00001d017731	0				0	0	0
ZEAMMB73_Zm00001d017732	0				0	0	0
ZEAMMB73_Zm00001d017733	0				0	0	0
ZEAMMB73_Zm00001d017734	0				0	0	0
ZEAMMB73_Zm00001d017735	0				0	0	0
ZEAMMB73_Zm00001d017736	0				0	0	0
ZEAMMB73_Zm00001d017737	0				0	0	0
ZEAMMB73_Zm00001d017740	0				0	0	0
ZEAMMB73_Zm00001d017741	0				0	0	0
ZEAMMB73_Zm00001d017742	0				0	0	0
ZEAMMB73_Zm00001d017743	835.788	1.10544	0.0841232	0.32072	1299.7	711.442	496.223
ZEAMMB73_Zm00001d017746	1905.79	-0.460809	0.30605	0.650926	1523.42	1859.45	2334.5
ZEAMMB73_Zm00001d017747	0				0	0	0
ZEAMMB73_Zm00001d017748	964.914	-0.110618	0.848942	0.959673	916.181	929.725	1048.84
ZEAMMB73_Zm00001d017749	0				0	0	0
ZEAMMB73_Zm00001d017750	3.75926	-4.84255	0.416742		0	0	11.278
ZEAMMB73_Zm00001d017751	402.763	0.179226	0.834355	0.957031	436.784	388.059	383.445
ZEAMMB73_Zm00001d017752	734.279	0.246205	0.742748	0.925396	820.302	953.979	428.556
ZEAMMB73_Zm00001d017753	1569.43	0.64623	0.182713	0.494595	2066.73	1164.18	1477.39
ZEAMMB73_Zm00001d017754	10617.8	-0.811409	0.0018534	0.0180379	7063.12	12587.7	12202.6
ZEAMMB73_Zm00001d017755	3394.1	0.136692	0.713354	0.914402	3611.46	2894.28	3676.56
ZEAMMB73_Zm00001d017756	9126.51	2.36675	1.08184e-17	1.01421e-15	19729.9	4074.62	3575.06
ZEAMMB73_Zm00001d017760	0				0	0	0
ZEAMMB73_Zm00001d017761	4234.11	-0.637732	0.0604186	0.256707	3089.45	5214.55	4398.34
ZEAMMB73_Zm00001d017762	7352.4	-0.406961	0.169275	0.478715	6040.4	8731.33	7285.45
ZEAMMB73_Zm00001d017764	0				0	0	0
ZEAMMB73_Zm00001d017765	2777.63	-0.335653	0.444654	0.775178	2365.03	3678.48	2289.39
ZEAMMB73_Zm00001d017766	3.55109	5.92229	0.306256		10.653	0	0
ZEAMMB73_Zm00001d017767	1132.64	1.24465	0.0317296	0.167024	1843.02	945.894	609.001
ZEAMMB73_Zm00001d017768	8278.85	0.951078	0.00467777	0.0385206	12208.6	7631.83	4996.06
ZEAMMB73_Zm00001d017769	5890.54	0.169446	0.600241	0.867769	6360	4939.67	6371.95
ZEAMMB73_Zm00001d017770	1568.92	0.197734	0.687993	0.904105	1715.18	1277.36	1714.22
ZEAMMB73_Zm00001d017771	981.591	0.617068	0.320153	0.666821	1278.39	1034.83	631.556
ZEAMMB73_Zm00001d017772	2831.19	-0.241486	0.555125	0.84537	2524.82	3476.36	2492.39
ZEAMMB73_Zm00001d017773	2799.34	0.203181	0.592529	0.865401	3068.14	2781.09	2548.78
ZEAMMB73_Zm00001d017774	0				0	0	0
ZEAMMB73_Zm00001d017775	0				0	0	0
ZEAMMB73_Zm00001d017776	3.55109	5.92229	0.306256		10.653	0	0
ZEAMMB73_Zm00001d017777	4467.78	0.317503	0.328801	0.675742	5145.53	4276.74	3981.06
ZEAMMB73_Zm00001d017778	990.009	0.742909	0.195623	0.515366	1352.96	759.949	857.112
ZEAMMB73_Zm00001d017780	10215.3	-0.139817	0.614266	0.874549	9566.64	11504.3	9574.85
ZEAMMB73_Zm00001d017781	86.669	1.67039	0.396132	0.737163	159.799	88.93	11.278
ZEAMMB73_Zm00001d017782	30.7078	-7.8779	0.0378757	0.187825	0	80.846	11.278
ZEAMMB73_Zm00001d017783	7527.24	-0.0234185	0.948896	0.98747	7446.64	9507.45	5627.62
ZEAMMB73_Zm00001d017784	28.4087	8.92236	0.0225547	0.129998	85.226	0	0
ZEAMMB73_Zm00001d017785	17307.7	-0.065374	0.835475	0.957544	16789.6	21521.1	13612.3
ZEAMMB73_Zm00001d017786	671.432	0.33057	0.631664	0.88336	777.689	695.273	541.334
ZEAMMB73_Zm00001d017787	3992.05	-0.386562	0.257177	0.594375	3313.17	4050.37	4612.62
ZEAMMB73_Zm00001d017788	390.244	1.32047	0.182006	0.493795	649.849	137.438	383.445
ZEAMMB73_Zm00001d017789	171.361	-0.0108905	0.993329	0.998562	170.452	129.353	214.278
ZEAMMB73_Zm00001d017790	4473.91	0.391538	0.245253	0.58008	5315.98	3662.31	4443.45
ZEAMMB73_Zm00001d017791	1936.53	-0.437894	0.345467	0.692089	1566.03	1762.44	2481.11
ZEAMMB73_Zm00001d017793	2439.9	1.47028	0.000491392	0.00586817	4250.65	1309.7	1759.34
ZEAMMB73_Zm00001d017794	0				0	0	0
ZEAMMB73_Zm00001d017796	7.10218	6.92223	0.231027		21.307	0	0
ZEAMMB73_Zm00001d017797	3.55109	5.92229	0.306256		10.653	0	0
ZEAMMB73_Zm00001d017798	2008.35	0.207139	0.647871	0.889273	2205.23	2207.09	1612.72
ZEAMMB73_Zm00001d017799	0				0	0	0
ZEAMMB73_Zm00001d017800	270.539	1.9352	0.0973471	0.346423	532.663	64.677	214.278
ZEAMMB73_Zm00001d017801	35066.6	0.427178	0.102045	0.357467	42293.5	36065.3	26841.1
ZEAMMB73_Zm00001d017802	9266.14	-0.138557	0.61231	0.873852	8682.42	9022.38	10093.6
ZEAMMB73_Zm00001d017803	0				0	0	0
ZEAMMB73_Zm00001d017804	326.348	1.13003	0.280077	0.622334	511.357	129.353	338.334
ZEAMMB73_Zm00001d017805	14.2044	7.92224	0.135853	0.418441	42.613	0	0
ZEAMMB73_Zm00001d017806	3225.47	-1.37266	0.000136427	0.00194929	1566.03	4050.37	4060.01
ZEAMMB73_Zm00001d017807	708.325	-0.320971	0.673242	0.896225	607.236	468.905	1048.84
ZEAMMB73_Zm00001d017808	1828.3	-0.0460693	0.919253	0.980513	1789.75	2037.31	1657.84
ZEAMMB73_Zm00001d017809	9210.65	-0.65837	0.0145283	0.0934271	6647.64	10202.7	10781.6
ZEAMMB73_Zm00001d017810	4911.25	-0.390066	0.334949	0.681571	4069.55	6807.21	3857.01
ZEAMMB73_Zm00001d017811	0				0	0	0
ZEAMMB73_Zm00001d017812	1015.56	-0.0537652	0.935089	0.984865	990.754	1390.55	665.39
ZEAMMB73_Zm00001d017813	0				0	0	0
ZEAMMB73_Zm00001d017814	7.51853	-5.84452	0.32642		0	0	22.556
ZEAMMB73_Zm00001d017817	39.062	9.38183	0.00608423	0.0473443	117.186	0	0
ZEAMMB73_Zm00001d017818	5389.46	-0.0902765	0.771942	0.937033	5166.84	5182.21	5819.34
ZEAMMB73_Zm00001d017820	3098.53	-0.586075	0.115546	0.386632	2322.41	3217.66	3755.51
ZEAMMB73_Zm00001d017821	1313.72	0.301194	0.606708	0.870942	1502.11	848.88	1590.17
ZEAMMB73_Zm00001d017822	0				0	0	0
ZEAMMB73_Zm00001d017823	13285.5	-0.363605	0.1463	0.438152	11154	14075.2	14627.3
ZEAMMB73_Zm00001d017825	58.3188	-0.634875	0.763743	0.933494	42.613	64.677	67.667
ZEAMMB73_Zm00001d017826	244.551	0.794257	0.562245	0.849083	340.905	347.636	45.111
ZEAMMB73_Zm00001d017827	7.10218	6.92223	0.231027		21.307	0	0
ZEAMMB73_Zm00001d017828	0				0	0	0
ZEAMMB73_Zm00001d017829	3614.22	0.191889	0.589731	0.863203	3941.71	3743.16	3157.78
ZEAMMB73_Zm00001d017830	22130.2	-0.129375	0.596465	0.866345	20827.1	21011.8	24551.8
ZEAMMB73_Zm00001d017831	172.056	1.45334	0.254933	0.591005	298.292	105.099	112.778
ZEAMMB73_Zm00001d017832	2088.99	-0.101356	0.813813	0.950598	1992.16	1940.3	2334.5
ZEAMMB73_Zm00001d017833	8591.46	-0.0281766	0.917508	0.980004	8480	8723.25	8571.12
ZEAMMB73_Zm00001d017834	1003.59	3.26869	7.84002e-08	2.27699e-06	2492.86	202.114	315.778
ZEAMMB73_Zm00001d017836	2744.73	-0.668027	0.0820644	0.316035	1970.86	2958.95	3304.39
ZEAMMB73_Zm00001d017837	455.29	5.29646	2.01356e-10	8.51192e-09	1299.7	32.338	33.833
ZEAMMB73_Zm00001d017838	0				0	0	0
ZEAMMB73_Zm00001d017840	37.5577	2.63324	0.309347	0.655411	85.226	16.169	11.278
ZEAMMB73_Zm00001d017841	0				0	0	0
ZEAMMB73_Zm00001d017842	0				0	0	0
ZEAMMB73_Zm00001d017843	692.463	13.5298	6.63518e-17	5.73288e-15	2077.39	0	0
ZEAMMB73_Zm00001d017844	0				0	0	0
ZEAMMB73_Zm00001d017845	2371.92	1.18156	0.00580616	0.0459722	3781.91	1924.13	1409.72
ZEAMMB73_Zm00001d017846	7162.74	-0.601291	0.0345341	0.177763	5326.64	8222.01	7939.57
ZEAMMB73_Zm00001d017847	24288.9	0.119892	0.614968	0.875141	25653.1	25143	22070.6
ZEAMMB73_Zm00001d017848	4925.17	-0.115338	0.715793	0.915865	4666.13	4842.66	5266.73
ZEAMMB73_Zm00001d017849	1618.55	-0.468564	0.35223	0.698089	1289.05	2134.33	1432.28
ZEAMMB73_Zm00001d017850	85369.4	-1.23083	1.11041e-08	3.61763e-07	44978.1	100653	110477
ZEAMMB73_Zm00001d017851	451.867	-0.759657	0.412231	0.750988	308.945	291.044	755.612
ZEAMMB73_Zm00001d017852	637.073	0.149941	0.836298	0.957901	681.809	485.074	744.334
ZEAMMB73_Zm00001d017853	2079.95	-1.14494	0.00990033	0.0695394	1150.55	2190.92	2898.39
ZEAMMB73_Zm00001d017855	16.043	1.97866	0.663229	0.891635	31.96	16.169	0
ZEAMMB73_Zm00001d017857	124258	-0.0729348	0.750935	0.929129	120105	113612	139055
ZEAMMB73_Zm00001d017859	3840.51	-0.538232	0.112627	0.379816	2950.96	4341.41	4229.17
ZEAMMB73_Zm00001d017860	3784.41	0.0709466	0.841134	0.958984	3909.75	4082.71	3360.78
ZEAMMB73_Zm00001d017861	17.7554	8.24421	0.0862833	0.32072	53.266	0	0
ZEAMMB73_Zm00001d017862	656.322	0.416592	0.591093	0.864373	788.342	808.457	372.167
ZEAMMB73_Zm00001d017863	1963.37	-2.26772	6.98352e-07	1.72424e-05	553.97	2279.85	3056.28
ZEAMMB73_Zm00001d017864	3598.68	-3.09575	5.24486e-17	4.61817e-15	596.583	5699.62	4499.84
ZEAMMB73_Zm00001d017865	2500.52	-1.32699	0.0028006	0.0252917	1246.43	2465.79	3789.34
ZEAMMB73_Zm00001d017866	11246.2	-1.02108	0.000246651	0.00325584	6668.95	12070.3	14999.5
ZEAMMB73_Zm00001d017867	3598.68	-3.09575	5.24486e-17	4.61817e-15	596.583	5699.62	4499.84
ZEAMMB73_Zm00001d017868	2500.52	-1.32699	0.0028006	0.0252917	1246.43	2465.79	3789.34
ZEAMMB73_Zm00001d017869	18596.3	0.243301	0.324204	0.671014	20741.9	16314.7	18732.4
ZEAMMB73_Zm00001d017871	1592.45	0.529769	0.257206	0.594375	2002.82	1398.63	1375.89
ZEAMMB73_Zm00001d017872	13449.3	-0.262956	0.301521	0.645433	11867.7	14980.7	13499.5
ZEAMMB73_Zm00001d017873	0				0	0	0
ZEAMMB73_Zm00001d017874	4900.69	-0.237469	0.451128	0.779352	4378.49	5271.14	5052.45
ZEAMMB73_Zm00001d017876	4130.45	-0.348521	0.332658	0.679196	3494.27	5085.19	3811.89
ZEAMMB73_Zm00001d017877	995.985	-0.176837	0.765572	0.934399	916.181	865.049	1206.72
ZEAMMB73_Zm00001d017878	11.0696	-0.0800409	0.988125		10.653	0	22.556
ZEAMMB73_Zm00001d017880	7290.63	-0.989507	0.000523061	0.00617678	4399.8	8416.04	9056.07
ZEAMMB73_Zm00001d017881	11252.6	0.0402164	0.878314	0.968804	11462.9	11738.8	10556
ZEAMMB73_Zm00001d017882	23644.5	-0.205423	0.371716	0.715602	21455.7	24835.8	24642
ZEAMMB73_Zm00001d017883	11487.2	-0.0939041	0.714064	0.915013	10994.2	11625.6	11841.7
ZEAMMB73_Zm00001d017885	2919.69	0.401436	0.290265	0.633328	3483.62	2433.45	2842
ZEAMMB73_Zm00001d017886	438.16	1.48556	0.090086	0.330223	767.035	355.721	191.722
ZEAMMB73_Zm00001d017887	14306.1	0.191216	0.455023	0.782465	15596.4	12717	14604.7
ZEAMMB73_Zm00001d017888	162.958	-0.666479	0.65947	0.891635	117.186	315.298	56.389
ZEAMMB73_Zm00001d017889	359.939	-1.52544	0.0926473	0.336391	159.799	468.905	451.112
ZEAMMB73_Zm00001d017890	5125.76	0.602656	0.0725219	0.290319	6636.99	4939.67	3800.62
ZEAMMB73_Zm00001d017893	615.734	3.98908	2.14707e-08	6.75543e-07	1640.6	105.099	101.5
ZEAMMB73_Zm00001d017894	402.584	-0.16356	0.857017	0.96208	372.864	541.666	293.223
ZEAMMB73_Zm00001d017895	1397.94	-0.477374	0.407367	0.747078	1107.94	1067.16	2018.72
ZEAMMB73_Zm00001d017896	3.55109	5.92229	0.306256		10.653	0	0
ZEAMMB73_Zm00001d017897	2222.17	0.207092	0.61446	0.874736	2439.6	2061.57	2165.34
ZEAMMB73_Zm00001d017898	0				0	0	0
ZEAMMB73_Zm00001d017899	0				0	0	0
ZEAMMB73_Zm00001d017900	60.0754	-2.99318	0.163287	0.468184	10.653	113.184	56.389
ZEAMMB73_Zm00001d017901	144.527	1.8221	0.190545	0.507372	276.985	88.93	67.667
ZEAMMB73_Zm00001d017902	5.38971	-5.36913	0.367543		0	16.169	0
ZEAMMB73_Zm00001d017903	10.6533	7.50716	0.193738		31.96	0	0
ZEAMMB73_Zm00001d017904	13.3481	2.97551	0.540013		31.96	8.085	0
ZEAMMB73_Zm00001d017905	3816.07	-0.368659	0.296006	0.640586	3195.98	4519.27	3732.95
ZEAMMB73_Zm00001d017906	374.914	0.571742	0.531441	0.83121	479.397	250.622	394.723
ZEAMMB73_Zm00001d017907	29.1594	-0.634877	0.826285	0.953539	21.307	32.338	33.833
ZEAMMB73_Zm00001d017908	1710.79	1.46112	0.00537659	0.0431907	2972.26	784.203	1375.89
ZEAMMB73_Zm00001d017911	18.7963	-7.16742	0.174834	0.482408	0	0	56.389
ZEAMMB73_Zm00001d017912	12204.3	0.309667	0.290254	0.633328	14009	13040.4	9563.57
ZEAMMB73_Zm00001d017913	4977.05	0.343482	0.283863	0.626509	5795.38	4252.48	4883.28
ZEAMMB73_Zm00001d017914	17616.7	-0.200665	0.406207	0.746093	16022.5	17745.6	19082
ZEAMMB73_Zm00001d017915	16967.3	0.189418	0.430159	0.765142	18483.4	16088.3	16330.2
ZEAMMB73_Zm00001d017916	6.24595	1.3924	0.804592		10.653	8.085	0
ZEAMMB73_Zm00001d017917	0				0	0	0
ZEAMMB73_Zm00001d017918	186.616	0.058872	0.962031	0.990566	191.759	210.199	157.889
ZEAMMB73_Zm00001d017919	189.788	1.13861	0.354342	0.69893	298.292	113.184	157.889
ZEAMMB73_Zm00001d017920	18981.7	0.489795	0.0646597	0.26876	23490.5	18804.7	14649.9
ZEAMMB73_Zm00001d017923	0				0	0	0
ZEAMMB73_Zm00001d017925	3238.77	-0.445167	0.234601	0.56578	2610.05	3937.18	3169.06
ZEAMMB73_Zm00001d017926	2086.62	0.332231	0.43058	0.765407	2418.29	1980.72	1860.84
ZEAMMB73_Zm00001d017927	4668.68	-0.146764	0.682134	0.900924	4357.19	4009.95	5638.9
ZEAMMB73_Zm00001d017928	0				0	0	0
ZEAMMB73_Zm00001d017930	440.781	0.0323807	0.968702	0.992431	447.437	468.905	406.001
ZEAMMB73_Zm00001d017931	93.4954	2.11329	0.219101	0.547841	191.759	32.338	56.389
ZEAMMB73_Zm00001d017932	248.192	-2.16774	0.0478092	0.221354	74.573	388.059	281.945
ZEAMMB73_Zm00001d017933	0				0	0	0
ZEAMMB73_Zm00001d017935	1782.69	-13.7364	6.59651e-11	3.01514e-09	0	3363.18	1984.89
ZEAMMB73_Zm00001d017936	793.758	-3.13983	1.09176e-06	2.6008e-05	127.839	1204.6	1048.84
ZEAMMB73_Zm00001d017937	2016.53	-0.504097	0.260829	0.598592	1576.68	1924.13	2548.78
ZEAMMB73_Zm00001d017938	2783.36	-6.28312	6.11282e-48	3.0633e-45	53.266	3921.02	4375.78
ZEAMMB73_Zm00001d017939	0				0	0	0
ZEAMMB73_Zm00001d017941	35.7191	4.09927	0.211459	0.536859	95.879	0	11.278
ZEAMMB73_Zm00001d017942	0				0	0	0
ZEAMMB73_Zm00001d017943	529.921	-0.652442	0.464444	0.788592	383.518	315.298	890.946
ZEAMMB73_Zm00001d017944	5.38971	-5.36913	0.367543		0	16.169	0
ZEAMMB73_Zm00001d017945	3486.57	0.167088	0.636822	0.884789	3760.6	3169.15	3529.95
ZEAMMB73_Zm00001d017946	5112.32	-0.64387	0.0384269	0.189841	3717.99	5731.96	5887.01
ZEAMMB73_Zm00001d017947	699.999	-0.369731	0.579759	0.857593	585.93	792.288	721.779
ZEAMMB73_Zm00001d017949	43.1556	1.44119	0.55248	0.843486	74.573	32.338	22.556
ZEAMMB73_Zm00001d017950	0				0	0	0
ZEAMMB73_Zm00001d017951	5513.46	-1.53829	5.67562e-05	0.000895429	2428.95	5303.48	8807.96
ZEAMMB73_Zm00001d017952	1388.27	1.11172	0.038866	0.191507	2162.61	784.203	1218
ZEAMMB73_Zm00001d017953	4685.32	-2.44448	2.46489e-14	1.66922e-12	1182.51	6467.65	6405.79
ZEAMMB73_Zm00001d017954	345.521	-1.69768	0.0954178	0.342569	138.493	638.681	259.389
ZEAMMB73_Zm00001d017955	230.334	-1.4562	0.198952	0.520406	106.533	347.636	236.834
ZEAMMB73_Zm00001d017956	253.426	-0.676654	0.53619	0.834036	181.106	218.283	360.889
ZEAMMB73_Zm00001d017957	7523.83	-0.544254	0.0672719	0.276159	5763.42	9240.66	7567.4
ZEAMMB73_Zm00001d017958	73760.8	-0.264786	0.216222	0.543789	65027.6	80716.3	75538.7
ZEAMMB73_Zm00001d017959	2812.84	-2.53277	4.00102e-11	1.88512e-09	671.156	4090.79	3676.56
ZEAMMB73_Zm00001d017960	3915.36	0.39858	0.242666	0.577116	4666.13	3347.01	3732.95
ZEAMMB73_Zm00001d017961	4876.83	0.258684	0.430909	0.765597	5475.78	4147.38	5007.34
ZEAMMB73_Zm00001d017962	329.518	0.789641	0.475663	0.795997	458.091	113.184	417.278
ZEAMMB73_Zm00001d017964	4681.43	0.293987	0.359287	0.704157	5337.29	4195.89	4511.12
ZEAMMB73_Zm00001d017965	1015.42	-0.943529	0.0955552	0.342643	628.543	1188.43	1229.28
ZEAMMB73_Zm00001d017966	17213.6	-0.333569	0.164413	0.470225	14669.6	18238.8	18732.4
ZEAMMB73_Zm00001d017967	2451.49	-0.636743	0.124963	0.406015	1789.75	3128.73	2436
ZEAMMB73_Zm00001d017968	18.7963	-7.16742	0.174834	0.482408	0	0	56.389
ZEAMMB73_Zm00001d017969	54.2252	1.13865	0.602418	0.868615	85.226	32.338	45.111
ZEAMMB73_Zm00001d017970	50.0025	-8.57962	0.0070592	0.0536289	0	48.507	101.5
ZEAMMB73_Zm00001d017973	0				0	0	0
ZEAMMB73_Zm00001d017974	16.1691	-6.95238	0.209487	0.533975	0	48.507	0
ZEAMMB73_Zm00001d017975	0				0	0	0
ZEAMMB73_Zm00001d017976	229.599	-2.04296	0.159709	0.462677	74.573	557.835	56.389
ZEAMMB73_Zm00001d017977	5311.06	0.647838	0.0356718	0.180275	6999.2	4592.03	4341.95
ZEAMMB73_Zm00001d017978	2965.77	-0.843576	0.023195	0.132856	1938.89	3597.63	3360.78
ZEAMMB73_Zm00001d017979	12136.9	0.393707	0.121462	0.398807	14435.2	10776.7	11198.8
ZEAMMB73_Zm00001d017980	0				0	0	0
ZEAMMB73_Zm00001d017981	3.75926	-4.84255	0.416742		0	0	11.278
ZEAMMB73_Zm00001d017982	359.78	0.442671	0.629216	0.881779	436.784	371.89	270.667
ZEAMMB73_Zm00001d017983	1262.33	0.326647	0.525941	0.827288	1459.5	1188.43	1139.06
ZEAMMB73_Zm00001d017984	13135.2	0.0678999	0.800254	0.946986	13551	14204.6	11650
ZEAMMB73_Zm00001d017985	24379.3	-0.135971	0.564302	0.849861	22872.6	26525.5	23739.8
ZEAMMB73_Zm00001d017986	152.251	-0.716906	0.596428	0.866345	106.533	169.776	180.445
ZEAMMB73_Zm00001d017987	10658.3	0.185437	0.508986	0.815811	11590.8	11294.1	9089.9
ZEAMMB73_Zm00001d017988	3037.53	-0.358613	0.349551	0.695993	2556.78	3646.14	2909.67
ZEAMMB73_Zm00001d017989	207.013	0.587961	0.656155	0.891587	266.332	72.761	281.945
ZEAMMB73_Zm00001d017990	85.5134	0.507286	0.778485	0.938778	106.533	48.507	101.5
ZEAMMB73_Zm00001d017991	2887.89	-0.743925	0.0775545	0.303744	1992.16	4009.95	2661.56
ZEAMMB73_Zm00001d017992	184.501	0.324417	0.795178	0.944941	213.065	137.438	203
ZEAMMB73_Zm00001d017994	104.19	-3.8251	0.0227114	0.130629	10.653	177.861	124.056
ZEAMMB73_Zm00001d017995	3970.31	0.27257	0.416358	0.754473	4485.03	3670.39	3755.51
ZEAMMB73_Zm00001d017996	0				0	0	0
ZEAMMB73_Zm00001d017997	999.976	-4.52149	3.50248e-14	2.33177e-12	63.92	1503.73	1432.28
ZEAMMB73_Zm00001d017998	3113.09	-0.382844	0.299171	0.643282	2588.74	3581.46	3169.06
ZEAMMB73_Zm00001d017999	0				0	0	0
ZEAMMB73_Zm00001d018000	0				0	0	0
ZEAMMB73_Zm00001d018001	7889.21	1.09146	8.74885e-05	0.00130571	12208.6	5594.52	5864.45
ZEAMMB73_Zm00001d018002	0				0	0	0
ZEAMMB73_Zm00001d018003	0				0	0	0
ZEAMMB73_Zm00001d018004	26915.4	0.171916	0.452161	0.779547	29094.1	25070.2	26581.8
ZEAMMB73_Zm00001d018005	5718.39	-0.167665	0.587412	0.861825	5284.02	5521.76	6349.4
ZEAMMB73_Zm00001d018006	453.164	1.00926	0.22285	0.553649	681.809	282.96	394.723
ZEAMMB73_Zm00001d018009	3826.94	0.470343	0.176428	0.484689	4698.09	3128.73	3654.01
ZEAMMB73_Zm00001d018010	19285.3	-0.965639	4.37737e-05	0.000710118	11793.2	22717.6	23345
ZEAMMB73_Zm00001d018011	669	1.05569	0.128563	0.412966	1022.71	420.398	563.89
ZEAMMB73_Zm00001d018012	404.727	2.17732	0.0205506	0.122125	841.608	113.184	259.389
ZEAMMB73_Zm00001d018013	1184.11	-4.76994	3.1227e-16	2.56919e-14	63.92	1447.14	2041.28
ZEAMMB73_Zm00001d018014	3134.44	0.562747	0.148566	0.44244	3994.98	3096.39	2311.95
ZEAMMB73_Zm00001d018016	124.49	-1.9568	0.190807	0.507736	42.613	161.691	169.167
ZEAMMB73_Zm00001d018017	46.5805	3.38404	0.264303	0.60289	117.186	0	22.556
ZEAMMB73_Zm00001d018019	60.5767	4.93515	0.0641431	0.267097	170.452	0	11.278
ZEAMMB73_Zm00001d018021	436.784	12.865	5.12426e-14	3.3468e-12	1310.35	0	0
ZEAMMB73_Zm00001d018022	35.0331	-8.06777	0.0619288	0.260792	0	105.099	0
ZEAMMB73_Zm00001d018024	5719.82	0.462442	0.138498	0.424519	6999.2	4656.71	5503.56
ZEAMMB73_Zm00001d018025	573.347	0.758303	0.32439	0.671133	788.342	582.089	349.612
ZEAMMB73_Zm00001d018027	0				0	0	0
ZEAMMB73_Zm00001d018028	3939.78	-1.04017	0.00239191	0.0223471	2311.76	5052.85	4454.73
ZEAMMB73_Zm00001d018029	898.903	-1.24847	0.052839	0.237036	468.744	840.795	1387.17
ZEAMMB73_Zm00001d018030	0				0	0	0
ZEAMMB73_Zm00001d018031	3088.2	-1.09429	0.00422607	0.0355227	1757.79	3322.76	4184.06
ZEAMMB73_Zm00001d018032	980.767	0.997848	0.0837362	0.320294	1470.15	784.203	687.945
ZEAMMB73_Zm00001d018033	126.954	-9.92433	9.83057e-05	0.00145204	0	177.861	203
ZEAMMB73_Zm00001d018034	945.146	1.57043	0.0472584	0.21996	1693.87	250.622	890.946
ZEAMMB73_Zm00001d018035	0				0	0	0
ZEAMMB73_Zm00001d018036	5456.09	-0.120757	0.697404	0.908494	5156.18	5934.07	5278.01
ZEAMMB73_Zm00001d018037	8292.11	-0.72265	0.00889371	0.0644228	5784.73	9855.09	9236.51
ZEAMMB73_Zm00001d018038	220.425	-0.916066	0.425853	0.76187	138.493	218.283	304.5
ZEAMMB73_Zm00001d018040	5514.91	-0.0872422	0.778157	0.938778	5294.68	5295.39	5954.68
ZEAMMB73_Zm00001d018041	3665.51	0.129441	0.756413	0.930897	3888.44	4446.51	2661.56
ZEAMMB73_Zm00001d018042	412.434	0.391404	0.644369	0.887162	490.05	363.806	383.445
ZEAMMB73_Zm00001d018043	7149.96	0.0219084	0.942286	0.985579	7222.92	7866.28	6360.68
ZEAMMB73_Zm00001d018045	0				0	0	0
ZEAMMB73_Zm00001d018046	1748.97	-0.764303	0.0966606	0.344518	1193.17	1843.28	2210.45
ZEAMMB73_Zm00001d018047	1219.78	-0.0860259	0.870216	0.965356	1171.86	1325.87	1161.61
ZEAMMB73_Zm00001d018048	5.38971	-5.36913	0.367543		0	16.169	0
ZEAMMB73_Zm00001d018049	5356.9	0.845968	0.00751131	0.0564721	7606.43	3896.76	4567.51
ZEAMMB73_Zm00001d018050	3558.26	-0.0392569	0.914028	0.97926	3494.27	3977.61	3202.89
ZEAMMB73_Zm00001d018051	0				0	0	0
ZEAMMB73_Zm00001d018055	43.1556	1.44119	0.55248	0.843486	74.573	32.338	22.556
ZEAMMB73_Zm00001d018056	2183.8	-0.59403	0.175102	0.482929	1629.95	2101.99	2819.45
ZEAMMB73_Zm00001d018057	1772.44	0.211573	0.646799	0.888793	1949.55	1495.64	1872.11
ZEAMMB73_Zm00001d018058	177.74	-3.58703	0.00682196	0.0522587	21.307	331.467	180.445
ZEAMMB73_Zm00001d018059	2096.61	-4.7191	2.45744e-26	4.31415e-24	117.186	3274.25	2898.39
ZEAMMB73_Zm00001d018060	5746.82	0.0459539	0.890432	0.972349	5869.95	6532.33	4838.17
ZEAMMB73_Zm00001d018061	7604.67	-0.240008	0.410525	0.749968	6786.13	8674.74	7353.12
ZEAMMB73_Zm00001d018064	6739.18	-0.425119	0.325019	0.67164	5486.43	10073.4	4657.73
ZEAMMB73_Zm00001d018065	0				0	0	0
ZEAMMB73_Zm00001d018066	278.976	-0.454466	0.656962	0.891635	223.719	274.875	338.334
ZEAMMB73_Zm00001d018069	26.3149	-7.65296	0.106028	0.365246	0	0	78.945
ZEAMMB73_Zm00001d018070	3351.73	-1.28159	0.000429118	0.00521949	1715.18	3840.17	4499.84
ZEAMMB73_Zm00001d018072	7735.81	0.260477	0.350499	0.696901	8693.07	7138.67	7375.68
ZEAMMB73_Zm00001d018073	0				0	0	0
ZEAMMB73_Zm00001d018074	902.526	-0.122762	0.848505	0.959476	852.262	1156.09	699.223
ZEAMMB73_Zm00001d018075	0				0	0	0
ZEAMMB73_Zm00001d018076	1684.27	-1.45894	0.00267413	0.024357	777.689	2481.96	1793.17
ZEAMMB73_Zm00001d018077	0				0	0	0
ZEAMMB73_Zm00001d018078	10.6533	7.50716	0.193738		31.96	0	0
ZEAMMB73_Zm00001d018080	22136	0.0621778	0.789201	0.942824	22776.7	22248.7	21382.7
ZEAMMB73_Zm00001d018081	139.231	0.311025	0.849372	0.959911	159.799	32.338	225.556
ZEAMMB73_Zm00001d018082	17.7554	8.24421	0.0862833	0.32072	53.266	0	0
ZEAMMB73_Zm00001d018083	0				0	0	0
ZEAMMB73_Zm00001d018084	0				0	0	0
ZEAMMB73_Zm00001d018085	25.9662	-0.411045	0.915184	0.97933	21.307	56.592	0
ZEAMMB73_Zm00001d018086	4326.3	-1.15804	0.00044412	0.00537351	2375.68	5077.11	5526.12
ZEAMMB73_Zm00001d018087	314.302	0.522783	0.586894	0.861585	394.171	266.791	281.945
ZEAMMB73_Zm00001d018088	460.364	0.739428	0.391447	0.732812	628.543	493.159	259.389
ZEAMMB73_Zm00001d018089	189.75	0.372269	0.763615	0.933489	223.719	210.199	135.334
ZEAMMB73_Zm00001d018090	98927.7	-0.0878737	0.684363	0.902092	94952.6	106409	95421.4
ZEAMMB73_Zm00001d018091	2269.68	3.1243	7.3733e-10	2.89632e-08	5539.7	840.795	428.556
ZEAMMB73_Zm00001d018093	3.75926	-4.84255	0.416742		0	0	11.278
ZEAMMB73_Zm00001d018096	632.762	0.235345	0.765652	0.934399	703.116	371.89	823.279
ZEAMMB73_Zm00001d018097	106.981	-1.32822	0.431195	0.765849	53.266	64.677	203
ZEAMMB73_Zm00001d018098	3179.94	-0.136402	0.710314	0.91343	2982.91	3500.62	3056.28
ZEAMMB73_Zm00001d018099	2951.1	0.26572	0.47299	0.794767	3323.82	2732.58	2796.89
ZEAMMB73_Zm00001d018102	542.554	0.682574	0.412735	0.751162	724.422	282.96	620.279
ZEAMMB73_Zm00001d018103	1883.73	0.801315	0.0668763	0.275179	2631.36	1519.9	1499.95
ZEAMMB73_Zm00001d018104	424.673	0.719771	0.392478	0.733488	575.277	315.298	383.445
ZEAMMB73_Zm00001d018105	772.283	-1.14914	0.0960051	0.343839	426.131	695.273	1195.45
ZEAMMB73_Zm00001d018106	8.08457	-5.95314	0.317464		0	24.254	0
ZEAMMB73_Zm00001d018107	300.684	-0.423271	0.66861	0.894227	245.025	363.806	293.223
ZEAMMB73_Zm00001d018110	0				0	0	0
ZEAMMB73_Zm00001d018111	5901.63	-0.270666	0.380029	0.723478	5188.14	6742.53	5774.23
ZEAMMB73_Zm00001d018112	13466.7	-0.116456	0.639886	0.885668	12752	13832.7	13815.3
ZEAMMB73_Zm00001d018113	2899.59	-0.163696	0.661596	0.891635	2684.62	3104.47	2909.67
ZEAMMB73_Zm00001d018117	11.2778	-6.43013	0.280082		0	0	33.833
ZEAMMB73_Zm00001d018118	10.2134	-6.28769	0.261176		0	8.085	22.556
ZEAMMB73_Zm00001d018119	648.33	3.0496	0.00026939	0.00350729	1566.03	97.015	281.945
ZEAMMB73_Zm00001d018121	0				0	0	0
ZEAMMB73_Zm00001d018122	15.6031	-6.89999	0.142617	0.430726	0	24.254	22.556
ZEAMMB73_Zm00001d018123	881.394	-0.179688	0.774558	0.93797	809.648	751.865	1082.67
ZEAMMB73_Zm00001d018124	0				0	0	0
ZEAMMB73_Zm00001d018125	30.7078	-7.8779	0.0378757	0.187825	0	80.846	11.278
ZEAMMB73_Zm00001d018126	1573.48	0.247135	0.611571	0.873238	1757.79	1293.53	1669.11
ZEAMMB73_Zm00001d018127	231.911	-1.15084	0.31123	0.657184	127.839	218.283	349.612
ZEAMMB73_Zm00001d018128	6337.72	0.661134	0.0314096	0.16594	8394.78	4810.32	5808.06
ZEAMMB73_Zm00001d018129	3.55109	5.92229	0.306256		10.653	0	0
ZEAMMB73_Zm00001d018130	496.884	-0.0776826	0.93242	0.984008	479.397	751.865	259.389
ZEAMMB73_Zm00001d018131	2398.44	-0.00158549	0.997081	0.999289	2396.99	2813.43	1984.89
ZEAMMB73_Zm00001d018133	4189.01	-0.766146	0.0228444	0.131256	2855.08	4535.44	5176.51
ZEAMMB73_Zm00001d018134	57394.9	-0.351771	0.116538	0.388733	48472.4	65970.1	57742.3
ZEAMMB73_Zm00001d018135	16884.1	0.490708	0.0411119	0.199479	20901.7	14762.4	14988.2
ZEAMMB73_Zm00001d018136	3.75926	-4.84255	0.416742		0	0	11.278
ZEAMMB73_Zm00001d018137	0				0	0	0
ZEAMMB73_Zm00001d018139	437.326	0.204028	0.808401	0.948901	479.397	347.636	484.945
ZEAMMB73_Zm00001d018140	0				0	0	0
ZEAMMB73_Zm00001d018141	9314.41	-0.861718	0.0021003	0.0200825	6029.75	11876.2	10037.2
ZEAMMB73_Zm00001d018142	0				0	0	0
ZEAMMB73_Zm00001d018144	3002.34	0.270057	0.470484	0.793216	3387.74	2619.4	2999.89
ZEAMMB73_Zm00001d018145	9392.66	-0.0263341	0.92355	0.981461	9279	10057.2	8841.79
ZEAMMB73_Zm00001d018146	7172.79	0.224871	0.437652	0.770624	7936.69	7187.18	6394.51
ZEAMMB73_Zm00001d018147	9584.04	-0.612814	0.0211481	0.124761	7084.42	10728.2	10939.5
ZEAMMB73_Zm00001d018148	1763.64	-1.25564	0.00641583	0.0496026	916.181	2401.12	1973.61
ZEAMMB73_Zm00001d018149	6902.69	1.22946	2.92303e-05	0.000500712	11175.3	4446.51	5086.28
ZEAMMB73_Zm00001d018150	39.8712	-1.20434	0.657791	0.891635	21.307	8.085	90.222
ZEAMMB73_Zm00001d018151	775.82	1.0735	0.103092	0.359643	1193.17	468.905	665.39
ZEAMMB73_Zm00001d018152	620.409	0.349319	0.64173	0.885974	724.422	719.527	417.278
ZEAMMB73_Zm00001d018153	80.8188	5.82745	0.0111539	0.0764736	234.372	8.085	0
ZEAMMB73_Zm00001d018154	53.2663	9.82932	0.00112493	0.0118748	159.799	0	0
ZEAMMB73_Zm00001d018155	1814.11	1.27861	0.00448241	0.0371785	2982.91	1139.92	1319.5
ZEAMMB73_Zm00001d018156	198.184	0.0461623	0.969259	0.992432	202.412	177.861	214.278
ZEAMMB73_Zm00001d018157	11.2778	-6.43013	0.280082		0	0	33.833
ZEAMMB73_Zm00001d018158	10.7794	-6.3677	0.284795		0	32.338	0
ZEAMMB73_Zm00001d018159	69.1567	-3.20699	0.11072	0.374759	10.653	72.761	124.056
ZEAMMB73_Zm00001d018161	17939.6	0.702112	0.0110375	0.0758075	24140.3	12660.4	17018.2
ZEAMMB73_Zm00001d018162	34.2148	1.7238	0.522157	0.824564	63.92	16.169	22.556
ZEAMMB73_Zm00001d018163	138.859	-0.174657	0.904109	0.976202	127.839	97.015	191.722
ZEAMMB73_Zm00001d018177	27434	-0.0423517	0.854706	0.961566	26899.5	26396.1	29006.5
ZEAMMB73_Zm00001d018178	3638.79	0.427674	0.242137	0.576785	4389.15	2861.94	3665.28
ZEAMMB73_Zm00001d018179	3118.18	0.111771	0.758508	0.931868	3281.21	2983.21	3090.11
ZEAMMB73_Zm00001d018180	6345.83	1.33584	7.63885e-06	0.00015028	10621.3	3961.44	4454.73
ZEAMMB73_Zm00001d018181	11.2778	-6.43013	0.280082		0	0	33.833
ZEAMMB73_Zm00001d018182	681.507	-0.207063	0.759566	0.932296	617.89	671.019	755.612
ZEAMMB73_Zm00001d018183	51637.1	0.881817	5.16517e-05	0.00082338	74285.2	41627.4	38998.6
ZEAMMB73_Zm00001d018184	11.2778	-6.43013	0.280082		0	0	33.833
ZEAMMB73_Zm00001d018185	389.394	0.639001	0.464063	0.788565	511.357	307.214	349.612
ZEAMMB73_Zm00001d018187	20357.3	-1.89582	2.50424e-14	1.69171e-12	7233.57	24674.1	29164.4
ZEAMMB73_Zm00001d018189	475.972	6.4292	0.17314	0.482408	1395.58	32.338	0
ZEAMMB73_Zm00001d018190	146.92	-1.29528	0.358387	0.703585	74.573	129.353	236.834
ZEAMMB73_Zm00001d018191	18.864	-7.17476	0.171585	0.480174	0	56.592	0
ZEAMMB73_Zm00001d018192	0				0	0	0
ZEAMMB73_Zm00001d018193	527.986	0.596137	0.431561	0.765999	681.809	428.482	473.667
ZEAMMB73_Zm00001d018194	6505.15	0.0472642	0.877626	0.968495	6647.64	5796.64	7071.18
ZEAMMB73_Zm00001d018195	12118.2	0.346097	0.265987	0.605091	14126.2	8965.79	13262.7
ZEAMMB73_Zm00001d018197	8549.06	-0.318461	0.256694	0.59354	7340.1	8529.22	9777.85
ZEAMMB73_Zm00001d018198	53.4951	-0.46846	0.832038	0.955925	42.613	72.761	45.111
ZEAMMB73_Zm00001d018199	4273.45	0.428073	0.199039	0.520486	5156.18	4066.54	3597.62
ZEAMMB73_Zm00001d018200	85.5134	0.507286	0.778485	0.938778	106.533	48.507	101.5
ZEAMMB73_Zm00001d018201	532.203	-0.360838	0.632352	0.883684	447.437	574.004	575.167
ZEAMMB73_Zm00001d018202	0				0	0	0
ZEAMMB73_Zm00001d018203	1541.13	-0.070592	0.886141	0.970983	1491.46	1778.61	1353.34
ZEAMMB73_Zm00001d018204	4400.39	-0.204634	0.582274	0.859226	3994.98	5473.25	3732.95
ZEAMMB73_Zm00001d018206	1735.14	-0.160407	0.780502	0.939745	1608.64	1115.67	2481.11
ZEAMMB73_Zm00001d018207	1422.15	-0.311946	0.532122	0.831802	1225.13	1665.42	1375.89
ZEAMMB73_Zm00001d018208	1856.41	-0.0405913	0.926653	0.982588	1821.71	1819.03	1928.5
ZEAMMB73_Zm00001d018209	699.619	-5.60701	5.18419e-12	2.71132e-10	21.307	679.104	1398.45
ZEAMMB73_Zm00001d018210	6.45412	-5.62593	0.344938		0	8.085	11.278
ZEAMMB73_Zm00001d018211	6073.96	0.159575	0.685412	0.902601	6530.45	7518.65	4172.78
ZEAMMB73_Zm00001d018213	0				0	0	0
ZEAMMB73_Zm00001d018214	97.7059	-0.284938	0.883825	0.970479	85.226	16.169	191.722
ZEAMMB73_Zm00001d018217	3269.16	0.347517	0.404327	0.744278	3813.87	3670.39	2323.22
ZEAMMB73_Zm00001d018218	884.547	-1.2611	0.0403024	0.196434	458.091	1236.94	958.612
ZEAMMB73_Zm00001d018219	398.479	-1.11895	0.195782	0.515535	223.719	509.328	462.39
ZEAMMB73_Zm00001d018220	51220.5	-0.0662469	0.846385	0.959476	49665.5	68290.3	35705.5
ZEAMMB73_Zm00001d018225	185.161	-1.26025	0.342713	0.68963	95.879	121.269	338.334
ZEAMMB73_Zm00001d018226	1315.63	-0.0977491	0.855293	0.961827	1257.09	1584.58	1105.22
ZEAMMB73_Zm00001d018227	0				0	0	0
ZEAMMB73_Zm00001d018228	0				0	0	0
ZEAMMB73_Zm00001d018229	2104.99	-1.21613	0.0133364	0.0885517	1118.59	3290.42	1905.95
ZEAMMB73_Zm00001d018230	6789.43	-0.100569	0.756771	0.931141	6477.19	5861.31	8029.79
ZEAMMB73_Zm00001d018231	3.75926	-4.84255	0.416742		0	0	11.278
ZEAMMB73_Zm00001d018233	706.931	-0.044463	0.946558	0.98702	692.463	695.273	733.057
ZEAMMB73_Zm00001d018234	14.2044	7.92224	0.135853	0.418441	42.613	0	0
ZEAMMB73_Zm00001d018235	317.513	1.61046	0.159821	0.462904	575.277	72.761	304.5
ZEAMMB73_Zm00001d018237	158.242	-3.41122	0.0126116	0.0843695	21.307	194.03	259.389
ZEAMMB73_Zm00001d018238	123.408	3.33823	0.0337938	0.175014	308.945	16.169	45.111
ZEAMMB73_Zm00001d018241	392.121	-0.77236	0.38272	0.725112	266.332	379.975	530.056
ZEAMMB73_Zm00001d018242	2714.72	-0.372445	0.32885	0.675742	2269.15	2942.78	2932.23
ZEAMMB73_Zm00001d018243	4176.18	-0.00566761	0.986532	0.996767	4165.43	4438.43	3924.67
ZEAMMB73_Zm00001d018244	0				0	0	0
ZEAMMB73_Zm00001d018246	6974.62	0.606509	0.0605489	0.25703	9044.63	6871.88	5007.34
ZEAMMB73_Zm00001d018247	41.6513	0.0491547	0.984093	0.996454	42.613	48.507	33.833
ZEAMMB73_Zm00001d018250	703.324	8.54632	0.0478762	0.221515	2098.69	0	11.278
ZEAMMB73_Zm00001d018251	0				0	0	0
ZEAMMB73_Zm00001d018252	0				0	0	0
ZEAMMB73_Zm00001d018253	0				0	0	0
ZEAMMB73_Zm00001d018254	0				0	0	0
ZEAMMB73_Zm00001d018255	898.014	-0.501224	0.428188	0.763374	703.116	784.203	1206.72
ZEAMMB73_Zm00001d018256	111.527	2.22236	0.215205	0.542232	234.372	88.93	11.278
ZEAMMB73_Zm00001d018257	3351.19	-7.87921	8.71117e-60	7.06169e-57	21.307	5351.98	4680.28
ZEAMMB73_Zm00001d018258	3246.47	-0.0626427	0.864171	0.964052	3153.37	3541.04	3045
ZEAMMB73_Zm00001d018259	1708.29	0.58319	0.219676	0.548732	2194.57	1261.19	1669.11
ZEAMMB73_Zm00001d018260	611.08	-12.1914	1.73241e-08	5.48836e-07	0	840.795	992.446
ZEAMMB73_Zm00001d018261	17.9636	2.9244	0.500074	0.810271	42.613	0	11.278
ZEAMMB73_Zm00001d018262	0				0	0	0
ZEAMMB73_Zm00001d018263	0				0	0	0
ZEAMMB73_Zm00001d018265	0				0	0	0
ZEAMMB73_Zm00001d018266	47.205	1.59844	0.608804	0.872155	85.226	0	56.389
ZEAMMB73_Zm00001d018267	0				0	0	0
ZEAMMB73_Zm00001d018270	2301.87	-0.379009	0.363636	0.707906	1917.59	2247.51	2740.5
ZEAMMB73_Zm00001d018274	2227.5	0.670531	0.110334	0.374004	2961.61	2029.23	1691.67
ZEAMMB73_Zm00001d018275	1883.12	0.515347	0.260367	0.59802	2354.37	1422.88	1872.11
ZEAMMB73_Zm00001d018276	5560.95	1.45335	1.74515e-06	3.96862e-05	9641.21	3444.03	3597.62
ZEAMMB73_Zm00001d018277	6939.2	0.335788	0.251956	0.587763	8053.87	5974.5	6789.23
ZEAMMB73_Zm00001d018278	4615.46	0.0973851	0.790146	0.943131	4825.93	5343.9	3676.56
ZEAMMB73_Zm00001d018279	16.1691	-6.95238	0.209487	0.533975	0	48.507	0
ZEAMMB73_Zm00001d018280	628.631	-0.265958	0.710223	0.913424	553.97	768.034	563.89
ZEAMMB73_Zm00001d018281	828.219	-0.341084	0.586049	0.861128	703.116	800.372	981.168
ZEAMMB73_Zm00001d018282	217.326	1.22547	0.31213	0.657565	351.558	210.199	90.222
ZEAMMB73_Zm00001d018283	0				0	0	0
ZEAMMB73_Zm00001d018284	73.7957	0.023333	0.990236	0.997892	74.573	56.592	90.222
ZEAMMB73_Zm00001d018286	2881.4	0.145818	0.697096	0.908413	3078.8	2870.02	2695.39
ZEAMMB73_Zm00001d018287	2017.63	0.196586	0.678473	0.898523	2205.23	2336.44	1511.22
ZEAMMB73_Zm00001d018288	0				0	0	0
ZEAMMB73_Zm00001d018289	1558.83	-1.68711	0.000368837	0.00457099	628.543	2029.23	2018.72
ZEAMMB73_Zm00001d018290	5275.29	0.361288	0.244429	0.579361	6189.55	5012.43	4623.9
ZEAMMB73_Zm00001d018291	451.34	2.7505	0.00104167	0.0111194	1044.02	185.945	124.056
ZEAMMB73_Zm00001d018292	549.383	1.32514	0.164677	0.470815	916.181	145.522	586.445
ZEAMMB73_Zm00001d018293	0				0	0	0
ZEAMMB73_Zm00001d018294	0				0	0	0
ZEAMMB73_Zm00001d018295	8063.57	-0.361959	0.189593	0.505862	6775.48	8731.33	8683.9
ZEAMMB73_Zm00001d018297	4885.62	0.039264	0.909633	0.977985	4975.08	5554.1	4127.67
ZEAMMB73_Zm00001d018298	5228.52	0.00507961	0.990635	0.998053	5241.41	6993.15	3451.01
ZEAMMB73_Zm00001d018301	0				0	0	0
ZEAMMB73_Zm00001d018303	3613.04	-0.0395456	0.911513	0.978684	3547.54	3953.35	3338.23
ZEAMMB73_Zm00001d018304	0				0	0	0
ZEAMMB73_Zm00001d018305	131.446	1.07809	0.474074	0.795107	202.412	56.592	135.334
ZEAMMB73_Zm00001d018306	0				0	0	0
ZEAMMB73_Zm00001d018307	10.7794	-6.3677	0.284795		0	32.338	0
ZEAMMB73_Zm00001d018309	38531.9	-0.332537	0.174986	0.482682	32854.7	46009.3	36731.8
ZEAMMB73_Zm00001d018310	0				0	0	0
ZEAMMB73_Zm00001d018312	696.23	-2.05902	0.0039851	0.0338065	223.719	703.357	1161.61
ZEAMMB73_Zm00001d018313	80.1443	-9.2606	0.000947995	0.0102667	0	105.099	135.334
ZEAMMB73_Zm00001d018314	517.272	3.36237	0.00157542	0.0157611	1299.7	218.283	33.833
ZEAMMB73_Zm00001d018315	0				0	0	0
ZEAMMB73_Zm00001d018316	1560.59	-2.16809	6.00999e-06	0.000120911	468.744	2239.43	1973.61
ZEAMMB73_Zm00001d018317	24.8576	8.7297	0.0351651	0.178297	74.573	0	0
ZEAMMB73_Zm00001d018318	1525.23	0.0576889	0.905104	0.976379	1566.03	1374.38	1635.28
ZEAMMB73_Zm00001d018319	3.75926	-4.84255	0.416742		0	0	11.278
ZEAMMB73_Zm00001d018320	329.28	-2.21711	0.0294528	0.158362	95.879	282.96	609.001
ZEAMMB73_Zm00001d018321	469.723	-0.103664	0.897965	0.97459	447.437	420.398	541.334
ZEAMMB73_Zm00001d018322	369.348	-0.81589	0.388044	0.730591	245.025	299.129	563.89
ZEAMMB73_Zm00001d018323	36.6779	-1.05745	0.68715	0.903803	21.307	32.338	56.389
ZEAMMB73_Zm00001d018324	103.697	-9.63154	0.000538947	0.00633453	0	40.423	270.667
ZEAMMB73_Zm00001d018325	841.72	-1.13335	0.0659563	0.272751	468.744	1075.25	981.168
ZEAMMB73_Zm00001d018326	102.321	-0.137024	0.946308	0.986951	95.879	8.085	203
ZEAMMB73_Zm00001d018327	806.257	0.962219	0.213739	0.540266	1193.17	323.383	902.223
ZEAMMB73_Zm00001d018328	6174.27	-0.655095	0.0327571	0.170898	4463.72	6435.32	7623.79
ZEAMMB73_Zm00001d018329	0				0	0	0
ZEAMMB73_Zm00001d018330	1222.1	0.0617536	0.907973	0.977408	1257.09	1067.16	1342.06
ZEAMMB73_Zm00001d018331	1337.46	0.657007	0.252198	0.587928	1768.44	800.372	1443.56
ZEAMMB73_Zm00001d018332	82.7038	-9.30542	0.00894976	0.0646757	0	0	248.111
ZEAMMB73_Zm00001d018333	10358.9	0.199447	0.481947	0.799148	11335.1	10978.8	8762.84
ZEAMMB73_Zm00001d018334	1759.94	0.202672	0.662438	0.891635	1928.24	1479.48	1872.11
ZEAMMB73_Zm00001d018335	1753.15	-0.14097	0.775551	0.93797	1640.6	1430.97	2187.89
ZEAMMB73_Zm00001d018336	4539.02	-1.56294	1.33443e-06	3.11955e-05	1970.86	5691.54	5954.68
ZEAMMB73_Zm00001d018337	816.073	0.0392614	0.949646	0.987504	830.955	816.541	800.723
ZEAMMB73_Zm00001d018338	33.0007	0.597848	0.866479	0.964194	42.613	0	56.389
ZEAMMB73_Zm00001d018339	5015.29	-0.0220363	0.943854	0.98622	4964.42	5141.78	4939.67
ZEAMMB73_Zm00001d018340	97.2988	0.851589	0.613525	0.874382	138.493	97.015	56.389
ZEAMMB73_Zm00001d018341	2064.15	-4.9905	1.92359e-27	3.6818e-25	95.879	2724.5	3372.06
ZEAMMB73_Zm00001d018342	3586.81	-1.34631	0.000251567	0.00330648	1768.44	5044.77	3947.23
ZEAMMB73_Zm00001d018343	256.758	0.666984	0.528672	0.828948	340.905	226.368	203
ZEAMMB73_Zm00001d018344	60.9316	-1.92268	0.360914	0.704995	21.307	105.099	56.389
ZEAMMB73_Zm00001d018345	698.898	-6.613	2.98178e-15	2.19157e-13	10.653	800.372	1285.67
ZEAMMB73_Zm00001d018346	0				0	0	0
ZEAMMB73_Zm00001d018347	0				0	0	0
ZEAMMB73_Zm00001d018348	0				0	0	0
ZEAMMB73_Zm00001d018349	8295.5	0.0285064	0.919707	0.980561	8405.43	8812.18	7668.9
ZEAMMB73_Zm00001d018350	644.406	0.329265	0.646611	0.88867	745.729	476.99	710.501
ZEAMMB73_Zm00001d018352	0				0	0	0
ZEAMMB73_Zm00001d018355	1373.45	0.309986	0.532635	0.832138	1576.68	1269.28	1274.39
ZEAMMB73_Zm00001d018356	929.778	1.11291	0.0923037	0.335497	1448.85	460.82	879.668
ZEAMMB73_Zm00001d018358	764.965	0.739186	0.247785	0.583016	1044.02	630.596	620.279
ZEAMMB73_Zm00001d018359	39224.9	0.293462	0.212108	0.537838	44711.8	39614.4	33348.4
ZEAMMB73_Zm00001d018360	2238.76	0.19998	0.625852	0.880599	2450.25	2190.92	2075.11
ZEAMMB73_Zm00001d018361	15.0371	-6.84542	0.230878	0.560856	0	0	45.111
ZEAMMB73_Zm00001d018362	170.971	2.90698	0.0262633	0.145006	404.824	40.423	67.667
ZEAMMB73_Zm00001d018363	432.837	0.0199239	0.980964	0.996235	436.784	388.059	473.667
ZEAMMB73_Zm00001d018364	1317.84	-0.664404	0.189448	0.505804	948.141	1527.98	1477.39
ZEAMMB73_Zm00001d018365	1696.16	-1.31361	0.00592479	0.0466836	852.262	2409.2	1827
ZEAMMB73_Zm00001d018366	2024.86	0.621976	0.180745	0.491955	2642.01	2045.4	1387.17
ZEAMMB73_Zm00001d018367	3611.76	-0.182835	0.602173	0.868541	3313.17	3541.04	3981.06
ZEAMMB73_Zm00001d018368	46.1642	9.62286	0.00259186	0.0237287	138.493	0	0
ZEAMMB73_Zm00001d018369	51.9323	-0.410684	0.893424	0.973157	42.613	113.184	0
ZEAMMB73_Zm00001d018370	30011	0.0640038	0.775405	0.93797	30905.1	29670.4	29457.6
ZEAMMB73_Zm00001d018371	1808.46	0.226667	0.627174	0.881004	2002.82	1956.47	1466.11
ZEAMMB73_Zm00001d018372	0				0	0	0
ZEAMMB73_Zm00001d018373	0				0	0	0
ZEAMMB73_Zm00001d018374	1811.22	0.796201	0.110017	0.373525	2524.82	1115.67	1793.17
ZEAMMB73_Zm00001d018375	1634.32	-0.0482185	0.918415	0.980174	1597.99	1511.81	1793.17
ZEAMMB73_Zm00001d018376	65.2128	0.300715	0.880761	0.969704	74.573	64.677	56.389
ZEAMMB73_Zm00001d018377	6423.31	0.162336	0.580245	0.857902	6913.97	6378.72	5977.23
ZEAMMB73_Zm00001d018378	1096.84	0.000978889	0.998576	0.999628	1097.29	1042.91	1150.34
ZEAMMB73_Zm00001d018380	2950.5	0.310039	0.533442	0.832206	3387.74	3726.99	1736.78
ZEAMMB73_Zm00001d018382	6123.87	0.299821	0.324495	0.6712	6999.2	5271.14	6101.29
ZEAMMB73_Zm00001d018383	102504	0.0983558	0.64286	0.886263	107215	96497.4	103801
ZEAMMB73_Zm00001d018384	5517.29	0.0419002	0.894601	0.97388	5624.93	5942.16	4984.78
ZEAMMB73_Zm00001d018386	5965.61	-0.271645	0.374703	0.717933	5241.41	5877.48	6777.95
ZEAMMB73_Zm00001d018388	94.117	-9.49234	0.000456231	0.00549831	0	113.184	169.167
ZEAMMB73_Zm00001d018389	334.455	-0.713262	0.534134	0.832798	234.372	137.438	631.556
ZEAMMB73_Zm00001d018390	107.213	-0.234365	0.888676	0.971954	95.879	56.592	169.167
ZEAMMB73_Zm00001d018391	2069.88	-0.427315	0.322805	0.669562	1683.22	2473.88	2052.56
ZEAMMB73_Zm00001d018392	1543.37	0.0167788	0.971746	0.993592	1555.38	1552.24	1522.5
ZEAMMB73_Zm00001d018393	80.7924	-2.3749	0.196666	0.516564	21.307	97.015	124.056
ZEAMMB73_Zm00001d018394	4460.74	0.345605	0.300551	0.644904	5198.8	3751.24	4432.17
ZEAMMB73_Zm00001d018395	10.7794	-6.3677	0.284795		0	32.338	0
ZEAMMB73_Zm00001d018396	6.45412	-5.62593	0.344938		0	8.085	11.278
ZEAMMB73_Zm00001d018399	8320.63	-0.03903	0.888134	0.971906	8171.06	8027.98	8762.84
ZEAMMB73_Zm00001d018400	67.8635	1.75812	0.417793	0.755652	127.839	8.085	67.667
ZEAMMB73_Zm00001d018401	1328.14	0.389419	0.446297	0.775823	1576.68	1099.5	1308.22
ZEAMMB73_Zm00001d018402	0				0	0	0
ZEAMMB73_Zm00001d018403	17294	0.210583	0.391064	0.732763	19016.1	17325.2	15540.8
ZEAMMB73_Zm00001d018404	5628.17	0.524588	0.128461	0.412966	7063.12	4058.45	5762.95
ZEAMMB73_Zm00001d018405	1669.26	-2.31202	5.98529e-07	1.50106e-05	458.091	2215.17	2334.5
ZEAMMB73_Zm00001d018406	3199.04	-0.0454553	0.90079	0.975486	3132.06	3047.88	3417.17
ZEAMMB73_Zm00001d018407	0				0	0	0
ZEAMMB73_Zm00001d018408	13.4743	-6.68935	0.258666		0	40.423	0
ZEAMMB73_Zm00001d018409	27202.3	0.355784	0.189544	0.505829	31842.6	28821.5	20942.9
ZEAMMB73_Zm00001d018410	86444.1	-0.16107	0.444542	0.775031	80133.9	88186.5	91011.8
ZEAMMB73_Zm00001d018411	5929.1	-0.104566	0.726426	0.919047	5646.23	6208.95	5932.12
ZEAMMB73_Zm00001d018412	65.1543	1.25846	0.653868	0.89051	106.533	88.93	0
ZEAMMB73_Zm00001d018413	9482.61	0.220499	0.407944	0.747739	10472.2	9111.31	8864.35
ZEAMMB73_Zm00001d018414	3286.13	-0.822494	0.159585	0.462561	2173.27	5869.4	1815.72
ZEAMMB73_Zm00001d018415	15669.3	-0.77833	0.00141723	0.014398	10610.7	18578.3	17818.9
ZEAMMB73_Zm00001d018416	604.092	-0.26414	0.714986	0.915514	532.663	557.835	721.779
ZEAMMB73_Zm00001d018417	7.10218	6.92223	0.231027		21.307	0	0
ZEAMMB73_Zm00001d018418	3370.13	0.826259	0.0208552	0.123403	4751.36	2821.51	2537.5
ZEAMMB73_Zm00001d018419	1302.76	-0.557945	0.284192	0.626882	990.754	1293.53	1624
ZEAMMB73_Zm00001d018420	2470.72	-0.412279	0.316827	0.663193	2024.12	2376.86	3011.17
ZEAMMB73_Zm00001d018421	14141.1	0.15649	0.561459	0.848453	15180.9	12118.8	15123.5
ZEAMMB73_Zm00001d018422	1244.68	0.377452	0.480628	0.798109	1470.15	978.233	1285.67
ZEAMMB73_Zm00001d018423	7857.45	-0.148014	0.594492	0.866345	7329.45	7987.55	8255.34
ZEAMMB73_Zm00001d018428	4978.07	-3.31652	5.04269e-18	4.82593e-16	713.769	8739.42	5481.01
ZEAMMB73_Zm00001d018429	2407.04	-1.13089	0.00503201	0.0409605	1342.31	3104.47	2774.34
ZEAMMB73_Zm00001d018430	35.3233	-2.16252	0.428565	0.763648	10.653	72.761	22.556
ZEAMMB73_Zm00001d018431	2216.07	-2.00788	1.47805e-06	3.43781e-05	735.076	2789.18	3123.95
ZEAMMB73_Zm00001d018432	2417.45	-0.975776	0.0163414	0.102364	1470.15	3120.64	2661.56
ZEAMMB73_Zm00001d018433	5.38971	-5.36913	0.367543		0	16.169	0
ZEAMMB73_Zm00001d018434	195.31	11.7039	3.77024e-09	1.31872e-07	585.93	0	0
ZEAMMB73_Zm00001d018435	3499.65	-0.311546	0.401547	0.741786	3014.88	3266.17	4217.9
ZEAMMB73_Zm00001d018436	57.0903	-8.77234	0.00495665	0.0405026	0	137.438	33.833
ZEAMMB73_Zm00001d018437	0				0	0	0
ZEAMMB73_Zm00001d018438	1475.47	-0.351669	0.547983	0.841327	1246.43	2142.41	1037.56
ZEAMMB73_Zm00001d018439	3898.34	-0.93971	0.00619797	0.0481342	2418.29	4923.5	4353.23
ZEAMMB73_Zm00001d018440	11678.4	-0.293328	0.253498	0.589413	10152.6	12781.7	12101.1
ZEAMMB73_Zm00001d018441	3182.08	-0.483844	0.180253	0.491117	2514.17	3468.28	3563.78
ZEAMMB73_Zm00001d018443	12742.3	-0.140062	0.589657	0.863203	11931.7	14002.5	12292.8
ZEAMMB73_Zm00001d018444	2538.79	-0.794196	0.0427528	0.205359	1704.52	2878.11	3033.73
ZEAMMB73_Zm00001d018445	17036.8	0.417586	0.188001	0.503564	20464.9	11811.6	18833.9
ZEAMMB73_Zm00001d018447	3.55109	5.92229	0.306256		10.653	0	0
ZEAMMB73_Zm00001d018448	0				0	0	0
ZEAMMB73_Zm00001d018449	2522.22	0.329355	0.48429	0.800672	2919	1681.59	2966.06
ZEAMMB73_Zm00001d018450	4898.08	-0.152342	0.628504	0.881616	4559.6	5149.87	4984.78
ZEAMMB73_Zm00001d018451	380.832	0.134183	0.878971	0.968893	404.824	388.059	349.612
ZEAMMB73_Zm00001d018452	12493.2	0.106245	0.678794	0.898733	13114.2	12749.4	11616.1
ZEAMMB73_Zm00001d018454	56915.9	-1.0642	0.000216947	0.00291256	32950.6	83618.7	54178.5
ZEAMMB73_Zm00001d018455	35.5109	9.24432	0.00938214	0.066647	106.533	0	0
ZEAMMB73_Zm00001d018456	0				0	0	0
ZEAMMB73_Zm00001d018457	7.10218	6.92223	0.231027		21.307	0	0
ZEAMMB73_Zm00001d018458	31.2297	1.3952	0.694809	0.907258	53.266	40.423	0
ZEAMMB73_Zm00001d018459	0				0	0	0
ZEAMMB73_Zm00001d018460	6598.73	-0.140015	0.628901	0.881722	6178.9	6782.95	6834.34
ZEAMMB73_Zm00001d018461	33137.3	-0.364796	0.165859	0.472784	27805	41134.3	30472.6
ZEAMMB73_Zm00001d018462	1695.95	0.0780977	0.865113	0.964194	1757.79	1762.44	1567.61
ZEAMMB73_Zm00001d018463	3981.9	0.104497	0.771233	0.936915	4176.08	3371.26	4398.34
ZEAMMB73_Zm00001d018464	1566.5	0.462816	0.363316	0.707733	1917.59	1665.42	1116.5
ZEAMMB73_Zm00001d018465	276.337	0.632961	0.567082	0.851048	362.211	331.467	135.334
ZEAMMB73_Zm00001d018466	41317.3	-0.831553	0.000148703	0.00210314	27187.1	47537.3	49227.6
ZEAMMB73_Zm00001d018467	5.38971	-5.36913	0.367543		0	16.169	0
ZEAMMB73_Zm00001d018468	37523.1	-0.651041	0.0070926	0.0538529	27187.1	47060.3	38321.9
ZEAMMB73_Zm00001d018469	1447.38	-0.471678	0.356607	0.701584	1150.55	1342.04	1849.56
ZEAMMB73_Zm00001d018470	1202.02	0.282858	0.627288	0.881052	1363.62	832.711	1409.72
ZEAMMB73_Zm00001d018471	3463.77	-0.0343359	0.92196	0.980978	3409.05	3508.7	3473.56
ZEAMMB73_Zm00001d018472	824.035	0.496944	0.421915	0.758197	1022.71	727.611	721.779
ZEAMMB73_Zm00001d018473	57.3221	-0.603226	0.839621	0.958593	42.613	129.353	0
ZEAMMB73_Zm00001d018474	0				0	0	0
ZEAMMB73_Zm00001d018475	16.2512	0.633942	0.866013	0.964194	21.307	16.169	11.278
ZEAMMB73_Zm00001d018477	4030.97	1.08363	0.00122815	0.0127978	6221.51	2837.68	3033.73
ZEAMMB73_Zm00001d018478	14354.8	0.235801	0.371057	0.714979	15958.6	12264.3	14841.6
ZEAMMB73_Zm00001d018479	26394.1	-0.347386	0.16806	0.476405	22339.9	31602.6	25239.7
ZEAMMB73_Zm00001d018481	13501.3	0.385141	0.162242	0.466308	16001.2	13743.8	10759
ZEAMMB73_Zm00001d018482	2369.62	-0.414697	0.329477	0.676043	1938.89	2215.17	2954.78
ZEAMMB73_Zm00001d018483	3.55109	5.92229	0.306256		10.653	0	0
ZEAMMB73_Zm00001d018484	1822.48	-0.471723	0.289225	0.632307	1448.85	1932.21	2086.39
ZEAMMB73_Zm00001d018485	5890.35	-0.887175	0.00321484	0.0284728	3760.6	7211.44	6699.01
ZEAMMB73_Zm00001d018487	19863.2	-0.170034	0.469179	0.79242	18334.3	20526.7	20728.6
ZEAMMB73_Zm00001d018488	893.123	-0.490493	0.449731	0.778074	703.116	735.696	1240.56
ZEAMMB73_Zm00001d018489	2340.4	-0.813298	0.0478497	0.221504	1555.38	2950.87	2514.95
ZEAMMB73_Zm00001d018490	1868.67	0.305445	0.514517	0.819667	2141.31	2021.14	1443.56
ZEAMMB73_Zm00001d018491	0				0	0	0
ZEAMMB73_Zm00001d018493	0				0	0	0
ZEAMMB73_Zm00001d018494	2258.23	-0.609322	0.179753	0.490231	1672.56	3072.14	2030
ZEAMMB73_Zm00001d018495	1519.94	0.341848	0.499243	0.810271	1768.44	1156.09	1635.28
ZEAMMB73_Zm00001d018496	6229.51	-0.0737019	0.802735	0.947421	6019.1	6184.69	6484.73
ZEAMMB73_Zm00001d018497	2413.29	-0.00504669	0.989888	0.997892	2407.64	2384.95	2447.28
ZEAMMB73_Zm00001d018498	8377.56	0.274116	0.418468	0.755995	9470.76	9515.54	6146.4
ZEAMMB73_Zm00001d018499	2336.59	-1.3326	0.00134261	0.0137718	1161.21	3209.57	2639
ZEAMMB73_Zm00001d018500	132.162	1.37201	0.347358	0.693987	223.719	105.099	67.667
ZEAMMB73_Zm00001d018501	2796.17	-0.172103	0.672917	0.89609	2578.09	2449.62	3360.78
ZEAMMB73_Zm00001d018502	148.389	0.597753	0.662045	0.891635	191.759	129.353	124.056
ZEAMMB73_Zm00001d018503	53.8295	-8.68707	0.00527369	0.0424762	0	105.099	56.389
ZEAMMB73_Zm00001d018504	2450.57	0.458059	0.249745	0.585528	2993.57	2271.76	2086.39
ZEAMMB73_Zm00001d018505	1405.12	0.13127	0.794646	0.944868	1491.46	1212.68	1511.22
ZEAMMB73_Zm00001d018506	3170.84	0.346145	0.343017	0.689871	3696.68	3064.05	2751.78
ZEAMMB73_Zm00001d018507	6474.04	-0.195927	0.507967	0.814888	5901.91	7114.42	6405.79
ZEAMMB73_Zm00001d018508	11.6357	-0.18912	0.971238		10.653	24.254	0
ZEAMMB73_Zm00001d018509	0				0	0	0
ZEAMMB73_Zm00001d018510	13.4743	-6.68935	0.258666		0	40.423	0
ZEAMMB73_Zm00001d018511	1441.87	-1.28807	0.00976779	0.0688894	735.076	1616.91	1973.61
ZEAMMB73_Zm00001d018512	5657.98	-0.408447	0.184605	0.498197	4644.83	6532.33	5796.79
ZEAMMB73_Zm00001d018513	7.31035	0.92174	0.869765		10.653	0	11.278
ZEAMMB73_Zm00001d018514	5265.54	-0.552339	0.0856254	0.32072	4016.28	5351.98	6428.34
ZEAMMB73_Zm00001d018515	3344.1	-0.204222	0.568325	0.851664	3036.18	3330.84	3665.28
ZEAMMB73_Zm00001d018516	1326.06	-0.0964967	0.851705	0.960598	1267.74	1503.73	1206.72
ZEAMMB73_Zm00001d018517	2392.7	0.229452	0.566696	0.851048	2652.66	2190.92	2334.5
ZEAMMB73_Zm00001d018521	1101.46	-0.699662	0.225238	0.556822	777.689	1026.74	1499.95
ZEAMMB73_Zm00001d018522	14722.3	0.395696	0.110618	0.374643	17524.6	12838.3	13804
ZEAMMB73_Zm00001d018523	15764.5	0.218825	0.367421	0.711656	17396.8	15077.7	14819
ZEAMMB73_Zm00001d018524	4431.49	-0.0523641	0.878526	0.968805	4325.23	4988.18	3981.06
ZEAMMB73_Zm00001d018525	4763.25	0.426075	0.179064	0.48899	5742.11	4228.23	4319.4
ZEAMMB73_Zm00001d018526	1210.53	0.156151	0.794938	0.944941	1299.7	1519.9	812.001
ZEAMMB73_Zm00001d018527	3551.47	-0.0415149	0.905069	0.976379	3483.62	3516.79	3654.01
ZEAMMB73_Zm00001d018528	159.615	-0.99902	0.50355	0.812099	95.879	315.298	67.667
ZEAMMB73_Zm00001d018529	14362.3	-0.109275	0.670803	0.894945	13646.8	15805.3	13634.9
ZEAMMB73_Zm00001d018530	7.51853	-5.84452	0.32642		0	0	22.556
ZEAMMB73_Zm00001d018531	4152.42	0.127248	0.710077	0.913387	4399.8	3670.39	4387.06
ZEAMMB73_Zm00001d018532	697.435	-0.511139	0.45719	0.784087	543.317	646.765	902.223
ZEAMMB73_Zm00001d018533	1891.28	-0.0560219	0.918145	0.980022	1843.02	2578.98	1251.84
ZEAMMB73_Zm00001d018534	532.897	0.612845	0.501211	0.810989	692.463	218.283	687.945
ZEAMMB73_Zm00001d018535	34187.8	0.4512	0.043177	0.207072	41643.6	29702.7	31216.9
ZEAMMB73_Zm00001d018537	453.399	-0.0803389	0.922013	0.980978	436.784	517.412	406.001
ZEAMMB73_Zm00001d018541	552.298	-1.06448	0.183406	0.495952	319.598	468.905	868.39
ZEAMMB73_Zm00001d018542	27769.4	-0.103052	0.666045	0.892919	26462.7	26226.3	30619.2
ZEAMMB73_Zm00001d018543	7.10218	6.92223	0.231027		21.307	0	0
ZEAMMB73_Zm00001d018544	1227.65	0.683592	0.212109	0.537838	1640.6	1196.52	845.835
ZEAMMB73_Zm00001d018545	8075.05	0.148986	0.610545	0.872542	8639.8	7025.49	8559.84
ZEAMMB73_Zm00001d018546	35.5109	9.24432	0.00938214	0.066647	106.533	0	0
ZEAMMB73_Zm00001d018547	0				0	0	0
ZEAMMB73_Zm00001d018548	0				0	0	0
ZEAMMB73_Zm00001d018549	0				0	0	0
ZEAMMB73_Zm00001d018550	0				0	0	0
ZEAMMB73_Zm00001d018551	0				0	0	0
ZEAMMB73_Zm00001d018552	1501.88	0.312083	0.523461	0.825521	1725.83	1527.98	1251.84
ZEAMMB73_Zm00001d018553	2928.62	0.878769	0.0262295	0.144848	4208.04	1972.63	2605.17
ZEAMMB73_Zm00001d018554	2.69486	-4.37189	0.463896		0	8.085	0
ZEAMMB73_Zm00001d018555	300.03	0.358778	0.722549	0.917774	351.558	210.199	338.334
ZEAMMB73_Zm00001d018557	198.471	-2.34709	0.0537085	0.239921	53.266	226.368	315.778
ZEAMMB73_Zm00001d018560	1240.6	-1.21281	0.0296778	0.159326	660.503	1843.28	1218
ZEAMMB73_Zm00001d018561	0				0	0	0
ZEAMMB73_Zm00001d018562	8258.5	0.532213	0.109214	0.371899	10397.6	8626.23	5751.68
ZEAMMB73_Zm00001d018565	11603.9	0.440556	0.0907455	0.331802	14073	10881.8	9856.79
ZEAMMB73_Zm00001d018567	258.628	-2.0184	0.0586296	0.251197	85.226	307.214	383.445
ZEAMMB73_Zm00001d018568	22912.5	-0.218833	0.35109	0.697431	20656.7	23032.9	25048
ZEAMMB73_Zm00001d018570	34.6547	4.552	0.16094	0.464291	95.879	8.085	0
ZEAMMB73_Zm00001d018571	5583.86	-0.428386	0.202983	0.525916	4538.29	7025.49	5187.78
ZEAMMB73_Zm00001d018572	0				0	0	0
ZEAMMB73_Zm00001d018573	15168	0.248857	0.366465	0.710952	16960	16161.1	12383
ZEAMMB73_Zm00001d018574	444.786	0.313678	0.703486	0.911616	511.357	371.89	451.112
ZEAMMB73_Zm00001d018575	870.893	0.213786	0.732127	0.919856	958.794	695.273	958.612
ZEAMMB73_Zm00001d018576	0				0	0	0
ZEAMMB73_Zm00001d018577	0				0	0	0
ZEAMMB73_Zm00001d018579	0				0	0	0
ZEAMMB73_Zm00001d018580	0				0	0	0
ZEAMMB73_Zm00001d018581	0				0	0	0
ZEAMMB73_Zm00001d018582	0				0	0	0
ZEAMMB73_Zm00001d018583	3.75926	-4.84255	0.416742		0	0	11.278
ZEAMMB73_Zm00001d018585	0				0	0	0
ZEAMMB73_Zm00001d018586	0				0	0	0
ZEAMMB73_Zm00001d018587	3.55109	5.92229	0.306256		10.653	0	0
ZEAMMB73_Zm00001d018588	0				0	0	0
ZEAMMB73_Zm00001d018589	0				0	0	0
ZEAMMB73_Zm00001d018591	0				0	0	0
ZEAMMB73_Zm00001d018593	0				0	0	0
ZEAMMB73_Zm00001d018594	12.9082	-6.62609	0.191436		0	16.169	22.556
ZEAMMB73_Zm00001d018595	1431.41	-0.432017	0.378612	0.721866	1161.21	1633.08	1499.95
ZEAMMB73_Zm00001d018596	4232.65	0.16962	0.634071	0.884414	4570.25	3492.53	4635.17
ZEAMMB73_Zm00001d018597	71.1009	0.105251	0.956936	0.990229	74.573	48.507	90.222
ZEAMMB73_Zm00001d018598	4520.23	0.309648	0.344987	0.691681	5188.14	3929.1	4443.45
ZEAMMB73_Zm00001d018599	6.45412	-5.62593	0.344938		0	8.085	11.278
ZEAMMB73_Zm00001d018600	391.13	0.996349	0.251748	0.58763	585.93	282.96	304.5
ZEAMMB73_Zm00001d018601	3575.51	0.129469	0.709111	0.913114	3792.56	3516.79	3417.17
ZEAMMB73_Zm00001d018602	28.5113	-7.7696	0.0396362	0.193863	0	40.423	45.111
ZEAMMB73_Zm00001d018603	960.139	-1.17523	0.0708948	0.285882	522.01	824.626	1533.78
ZEAMMB73_Zm00001d018604	1684.52	0.405833	0.392432	0.733451	2013.47	1325.87	1714.22
ZEAMMB73_Zm00001d018605	954.304	0.690667	0.249586	0.585341	1278.39	671.019	913.501
ZEAMMB73_Zm00001d018606	0				0	0	0
ZEAMMB73_Zm00001d018607	3.55109	5.92229	0.306256		10.653	0	0
ZEAMMB73_Zm00001d018608	31.9598	9.0923	0.0145156	0.0933673	95.879	0	0
ZEAMMB73_Zm00001d018609	392.142	2.97102	0.00077216	0.00864782	937.488	137.438	101.5
ZEAMMB73_Zm00001d018610	1772.38	-0.0969179	0.829065	0.955216	1693.87	1762.44	1860.84
ZEAMMB73_Zm00001d018611	37.6018	-0.34049	0.920126	0.980647	31.96	80.846	0
ZEAMMB73_Zm00001d018613	11668.5	0.441746	0.0849161	0.32072	14158.2	10663.5	10183.8
ZEAMMB73_Zm00001d018614	1911.75	0.63145	0.15427	0.451626	2503.52	1754.35	1477.39
ZEAMMB73_Zm00001d018615	7.51853	-5.84452	0.32642		0	0	22.556
ZEAMMB73_Zm00001d018616	5214.59	0.272745	0.380636	0.724005	5891.26	5060.94	4691.56
ZEAMMB73_Zm00001d018617	0				0	0	0
ZEAMMB73_Zm00001d018618	3497.95	0.649688	0.0648853	0.269536	4612.87	2813.43	3067.56
ZEAMMB73_Zm00001d018619	2696.16	0.0336034	0.934705	0.984818	2737.89	2271.76	3078.84
ZEAMMB73_Zm00001d018620	322.788	3.24072	0.00131382	0.0135319	798.995	56.592	112.778
ZEAMMB73_Zm00001d018621	10609.7	0.47115	0.225432	0.557051	13028.9	6281.71	12518.4
ZEAMMB73_Zm00001d018622	82.8392	-9.30837	0.000809093	0.0089884	0	113.184	135.334
ZEAMMB73_Zm00001d018623	141.407	1.75598	0.447191	0.775925	266.332	0	157.889
ZEAMMB73_Zm00001d018624	3767.67	-0.508055	0.138423	0.424338	2940.3	4325.24	4037.45
ZEAMMB73_Zm00001d018625	537.141	0.0669396	0.93027	0.983407	553.97	606.343	451.112
ZEAMMB73_Zm00001d018626	11583.5	0.69466	0.00700544	0.0533528	15543.1	9305.34	9901.9
ZEAMMB73_Zm00001d018627	17165.3	-0.924223	0.00037178	0.00460126	10738.5	18303.5	22454.1
ZEAMMB73_Zm00001d018628	649.6	0.922262	0.180313	0.491182	948.141	493.159	507.501
ZEAMMB73_Zm00001d018629	1718.05	-0.632505	0.178144	0.487687	1257.09	2182.83	1714.22
ZEAMMB73_Zm00001d018630	141.308	-1.49393	0.2897	0.632904	63.92	202.114	157.889
ZEAMMB73_Zm00001d018631	84.9095	-1.8014	0.313626	0.659357	31.96	121.269	101.5
ZEAMMB73_Zm00001d018632	19264.3	-0.498661	0.0394352	0.193356	15106.3	22499.4	20187.2
ZEAMMB73_Zm00001d018633	0				0	0	0
ZEAMMB73_Zm00001d018634	6685.15	-0.225078	0.468656	0.792168	6008.44	6208.95	7838.07
ZEAMMB73_Zm00001d018635	32.0624	-2.00508	0.472594	0.794407	10.653	40.423	45.111
ZEAMMB73_Zm00001d018636	4144.23	0.311974	0.404916	0.744747	4762.01	4535.44	3135.23
ZEAMMB73_Zm00001d018637	1528.66	-0.0682314	0.886165	0.970983	1480.8	1503.73	1601.45
ZEAMMB73_Zm00001d018638	1065.87	0.473341	0.406578	0.746547	1310.35	1075.25	812.001
ZEAMMB73_Zm00001d018639	6039.06	0.260331	0.383157	0.725516	6786.13	5861.31	5469.73
ZEAMMB73_Zm00001d018641	12822.3	0.528664	0.0992047	0.351359	16118.4	8747.5	13601
ZEAMMB73_Zm00001d018642	2269.5	0.399268	0.370653	0.714572	2705.93	2433.45	1669.11
ZEAMMB73_Zm00001d018643	14.2044	7.92224	0.135853	0.418441	42.613	0	0
ZEAMMB73_Zm00001d018645	7.10218	6.92223	0.231027		21.307	0	0
ZEAMMB73_Zm00001d018647	148.319	-2.69134	0.056428	0.244808	31.96	153.607	259.389
ZEAMMB73_Zm00001d018648	76.5377	2.89612	0.261727	0.599495	181.106	48.507	0
ZEAMMB73_Zm00001d018649	430.913	1.3032	0.165342	0.471853	713.769	161.691	417.278
ZEAMMB73_Zm00001d018650	0				0	0	0
ZEAMMB73_Zm00001d018651	8.08457	-5.95314	0.317464		0	24.254	0
ZEAMMB73_Zm00001d018652	24.5439	-1.56423	0.619613	0.877667	10.653	40.423	22.556
ZEAMMB73_Zm00001d018653	6242.92	-0.635837	0.0335713	0.174189	4559.6	7470.14	6699.01
ZEAMMB73_Zm00001d018654	0				0	0	0
ZEAMMB73_Zm00001d018655	10.8614	1.92209	0.719952		21.307	0	11.278
ZEAMMB73_Zm00001d018656	175.2	-2.94864	0.0251843	0.140797	31.96	177.861	315.778
ZEAMMB73_Zm00001d018657	4721.99	0.27846	0.385362	0.72825	5347.94	4600.12	4217.9
ZEAMMB73_Zm00001d018659	5377.05	-0.348216	0.268765	0.608173	4548.95	5368.15	6214.06
ZEAMMB73_Zm00001d018660	195.377	0.631396	0.657183	0.891635	255.678	48.507	281.945
ZEAMMB73_Zm00001d018661	688.045	1.76431	0.0760788	0.299751	1299.7	662.935	101.5
ZEAMMB73_Zm00001d018662	10.6533	7.50716	0.193738		31.96	0	0
ZEAMMB73_Zm00001d018664	6348.08	0.650413	0.043702	0.209081	8373.47	4592.03	6078.73
ZEAMMB73_Zm00001d018665	46.7652	0.293806	0.907531	0.977187	53.266	8.085	78.945
ZEAMMB73_Zm00001d018667	2.69486	-4.37189	0.463896		0	8.085	0
ZEAMMB73_Zm00001d018668	8400.31	0.368763	0.305588	0.650244	9886.23	5683.45	9631.24
ZEAMMB73_Zm00001d018669	11526	-0.13821	0.616424	0.875813	10802.4	13129.3	10646.2
ZEAMMB73_Zm00001d018670	7.51853	-5.84452	0.32642		0	0	22.556
ZEAMMB73_Zm00001d018671	0				0	0	0
ZEAMMB73_Zm00001d018673	0				0	0	0
ZEAMMB73_Zm00001d018674	14.2044	7.92224	0.135853	0.418441	42.613	0	0
ZEAMMB73_Zm00001d018675	18.7963	-7.16742	0.174834	0.482408	0	0	56.389
ZEAMMB73_Zm00001d018677	76.6024	-2.29195	0.272462	0.612782	21.307	185.945	22.556
ZEAMMB73_Zm00001d018680	3.75926	-4.84255	0.416742		0	0	11.278
ZEAMMB73_Zm00001d018681	88.1704	-1.86386	0.2964	0.641111	31.96	153.607	78.945
ZEAMMB73_Zm00001d018682	149.809	-2.25521	0.102016	0.357412	42.613	226.368	180.445
ZEAMMB73_Zm00001d018683	51.1725	0.91969	0.764869	0.933991	74.573	0	78.945
ZEAMMB73_Zm00001d018685	170.004	-10.3457	2.06799e-05	0.000367729	0	250.622	259.389
ZEAMMB73_Zm00001d018686	3.75926	-4.84255	0.416742		0	0	11.278
ZEAMMB73_Zm00001d018687	848.103	-1.85508	0.0025416	0.023523	308.945	1107.59	1127.78
ZEAMMB73_Zm00001d018690	0				0	0	0
ZEAMMB73_Zm00001d018691	117.576	-0.00656537	0.996609	0.999219	117.186	88.93	146.611
ZEAMMB73_Zm00001d018692	7.31035	0.92174	0.869765		10.653	0	11.278
ZEAMMB73_Zm00001d018693	1969.13	-0.392268	0.426781	0.762508	1629.95	2675.99	1601.45
ZEAMMB73_Zm00001d018694	31310.2	-0.343766	0.125382	0.40668	26547.9	33041.6	34340.9
ZEAMMB73_Zm00001d018696	6013.29	1.50008	5.71244e-07	1.43655e-05	10568	3896.76	3575.06
ZEAMMB73_Zm00001d018698	1459.6	-0.562057	0.268575	0.608106	1107.94	1883.7	1387.17
ZEAMMB73_Zm00001d018699	1173.24	-2.80938	4.38823e-07	1.12825e-05	234.372	1875.62	1409.72
ZEAMMB73_Zm00001d018700	240.791	-5.06186	1.73189e-05	0.000313794	10.653	339.552	372.167
ZEAMMB73_Zm00001d018701	324.232	-0.488302	0.624689	0.880194	255.678	468.905	248.111
ZEAMMB73_Zm00001d018702	0				0	0	0
ZEAMMB73_Zm00001d018703	803.581	-5.21773	1.60921e-14	1.1144e-12	31.96	1115.67	1263.11
ZEAMMB73_Zm00001d018704	462.411	-1.37805	0.269845	0.609348	223.719	80.846	1082.67
ZEAMMB73_Zm00001d018705	98.272	-0.296883	0.867804	0.964484	85.226	40.423	169.167
ZEAMMB73_Zm00001d018707	3.75926	-4.84255	0.416742		0	0	11.278
ZEAMMB73_Zm00001d018708	73.5291	1.17855	0.552993	0.843849	117.186	80.846	22.556
ZEAMMB73_Zm00001d018709	240.272	-1.36485	0.212621	0.538477	117.186	299.129	304.5
ZEAMMB73_Zm00001d018710	48.0377	-0.250737	0.937034	0.985197	42.613	0	101.5
ZEAMMB73_Zm00001d018711	21.283	-1.31841	0.700878	0.910305	10.653	8.085	45.111
ZEAMMB73_Zm00001d018712	8.9408	0.395163	0.943914		10.653	16.169	0
ZEAMMB73_Zm00001d018713	0				0	0	0
ZEAMMB73_Zm00001d018714	0				0	0	0
ZEAMMB73_Zm00001d018715	0				0	0	0
ZEAMMB73_Zm00001d018716	103.266	-9.62624	0.000287215	0.00370609	0	129.353	180.445
ZEAMMB73_Zm00001d018717	0				0	0	0
ZEAMMB73_Zm00001d018718	2423.54	-1.91297	3.10812e-06	6.71364e-05	852.262	3508.7	2909.67
ZEAMMB73_Zm00001d018719	1188.34	-4.54883	2.38674e-15	1.76837e-13	74.573	2013.06	1477.39
ZEAMMB73_Zm00001d018720	22.5556	-7.43052	0.135049	0.418441	0	0	67.667
ZEAMMB73_Zm00001d018722	622.045	1.34366	0.094036	0.339777	1044.02	574.004	248.111
ZEAMMB73_Zm00001d018724	6157.28	0.230339	0.456877	0.783794	6828.75	5271.14	6371.95
ZEAMMB73_Zm00001d018725	59.7996	-1.89082	0.372239	0.715955	21.307	56.592	101.5
ZEAMMB73_Zm00001d018727	2386.8	-0.0489671	0.902585	0.975882	2333.07	2368.78	2458.56
ZEAMMB73_Zm00001d018728	30.0741	-7.84565	0.0845015	0.32072	0	0	90.222
ZEAMMB73_Zm00001d018729	0				0	0	0
ZEAMMB73_Zm00001d018730	4166.07	-0.287238	0.398605	0.738966	3632.76	4794.15	4071.28
ZEAMMB73_Zm00001d018731	3.55109	5.92229	0.306256		10.653	0	0
ZEAMMB73_Zm00001d018732	3135.53	0.386306	0.298056	0.642151	3717.99	3072.14	2616.45
ZEAMMB73_Zm00001d018733	1010.42	-3.63638	1.28407e-09	4.80864e-08	117.186	1673.51	1240.56
ZEAMMB73_Zm00001d018734	27.9453	-7.73978	0.0451623	0.213703	0	16.169	67.667
ZEAMMB73_Zm00001d018735	0				0	0	0
ZEAMMB73_Zm00001d018737	5.38971	-5.36913	0.367543		0	16.169	0
ZEAMMB73_Zm00001d018738	3035.23	-1.08505	0.0636774	0.265742	1736.48	1786.69	5582.51
ZEAMMB73_Zm00001d018739	8.08457	-5.95314	0.317464		0	24.254	0
ZEAMMB73_Zm00001d018740	0				0	0	0
ZEAMMB73_Zm00001d018741	0				0	0	0
ZEAMMB73_Zm00001d018742	2205.54	-0.917772	0.0534058	0.23884	1384.92	3258.08	1973.61
ZEAMMB73_Zm00001d018744	4681.69	-1.07417	0.000762326	0.00854462	2695.28	5699.62	5650.18
ZEAMMB73_Zm00001d018746	364.827	-11.4475	3.05266e-07	8.05913e-06	0	598.258	496.223
ZEAMMB73_Zm00001d018748	87.8854	-3.5686	0.0892198	0.328056	10.653	16.169	236.834
ZEAMMB73_Zm00001d018749	743.077	0.900776	0.224485	0.556107	1075.98	363.806	789.446
ZEAMMB73_Zm00001d018750	17.7554	8.24421	0.0862833	0.32072	53.266	0	0
ZEAMMB73_Zm00001d018751	4835.33	-1.00901	0.00746642	0.0561959	2887.04	7074	4544.95
ZEAMMB73_Zm00001d018752	3735.35	0.0636979	0.857745	0.96213	3845.83	3322.76	4037.45
ZEAMMB73_Zm00001d018753	3.75926	-4.84255	0.416742		0	0	11.278
ZEAMMB73_Zm00001d018754	3260.34	-0.278774	0.528246	0.828715	2855.08	4422.26	2503.67
ZEAMMB73_Zm00001d018755	9691.16	0.0338494	0.901092	0.975532	9843.62	10218.9	9010.96
ZEAMMB73_Zm00001d018756	371.639	0.480296	0.590196	0.863611	458.091	307.214	349.612
ZEAMMB73_Zm00001d018758	24795.3	-0.521348	0.0267941	0.147372	19218.5	29104.4	26063
ZEAMMB73_Zm00001d018759	0				0	0	0
ZEAMMB73_Zm00001d018760	3.55109	5.92229	0.306256		10.653	0	0
ZEAMMB73_Zm00001d018761	578.828	13.2712	8.73251e-16	6.77987e-14	1736.48	0	0
ZEAMMB73_Zm00001d018762	3.75926	-4.84255	0.416742		0	0	11.278
ZEAMMB73_Zm00001d018763	578.828	13.2712	8.73251e-16	6.77987e-14	1736.48	0	0
ZEAMMB73_Zm00001d018764	0				0	0	0
ZEAMMB73_Zm00001d018765	578.828	13.2712	8.73251e-16	6.77987e-14	1736.48	0	0
ZEAMMB73_Zm00001d018766	0				0	0	0
ZEAMMB73_Zm00001d018767	3.55109	5.92229	0.306256		10.653	0	0
ZEAMMB73_Zm00001d018768	0				0	0	0
ZEAMMB73_Zm00001d018769	0				0	0	0
ZEAMMB73_Zm00001d018770	14891.4	-0.0715189	0.771569	0.936952	14403.2	14730.1	15540.8
ZEAMMB73_Zm00001d018771	0				0	0	0
ZEAMMB73_Zm00001d018772	39.5225	0.16423	0.950377	0.987504	42.613	64.677	11.278
ZEAMMB73_Zm00001d018773	17.1074	1.72384	0.638896	0.88538	31.96	8.085	11.278
ZEAMMB73_Zm00001d018774	0				0	0	0
ZEAMMB73_Zm00001d018775	0				0	0	0
ZEAMMB73_Zm00001d018776	1783.5	1.95032	2.91118e-05	0.000498992	3526.23	1034.83	789.446
ZEAMMB73_Zm00001d018779	7.10218	6.92223	0.231027		21.307	0	0
ZEAMMB73_Zm00001d018780	0				0	0	0
ZEAMMB73_Zm00001d018781	6730.46	-1.20408	0.000103546	0.0015221	3600.8	9248.75	7341.84
ZEAMMB73_Zm00001d018784	0				0	0	0
ZEAMMB73_Zm00001d018785	8.08457	-5.95314	0.317464		0	24.254	0
ZEAMMB73_Zm00001d018786	1745.6	-0.105425	0.834141	0.957009	1661.91	2199	1375.89
ZEAMMB73_Zm00001d018787	1113.27	0.464327	0.416063	0.75433	1363.62	1164.18	812.001
ZEAMMB73_Zm00001d018788	232.46	1.3799	0.243761	0.578744	394.171	88.93	214.278
ZEAMMB73_Zm00001d018789	1363.22	-0.22525	0.654049	0.890612	1225.13	1342.04	1522.5
ZEAMMB73_Zm00001d018790	2167.88	-1.62783	0.000695183	0.00788179	905.528	2101.99	3496.12
ZEAMMB73_Zm00001d018791	1687.53	-0.455315	0.329425	0.676043	1352.96	2029.23	1680.39
ZEAMMB73_Zm00001d018792	2124.26	0.39205	0.348241	0.694969	2524.82	1964.55	1883.39
ZEAMMB73_Zm00001d018793	324.471	0.767263	0.42828	0.763411	447.437	210.199	315.778
ZEAMMB73_Zm00001d018794	5437.29	0.0448187	0.884016	0.970572	5550.35	5190.29	5571.23
ZEAMMB73_Zm00001d018795	14776	0.404372	0.0999075	0.352309	17652.5	13097	13578.5
ZEAMMB73_Zm00001d018796	116.098	3.58058	0.0237699	0.135082	298.292	16.169	33.833
ZEAMMB73_Zm00001d018797	68.406	0.192104	0.923391	0.981415	74.573	40.423	90.222
ZEAMMB73_Zm00001d018798	10233	0.0880655	0.74236	0.925221	10653.3	9467.03	10578.6
ZEAMMB73_Zm00001d018799	21105.2	-0.327985	0.159392	0.462341	18036	22701.5	22578.1
ZEAMMB73_Zm00001d018800	111.224	-2.23847	0.159704	0.462677	31.96	121.269	180.445
ZEAMMB73_Zm00001d018801	7.31035	0.92174	0.869765		10.653	0	11.278
ZEAMMB73_Zm00001d018802	3.75926	-4.84255	0.416742		0	0	11.278
ZEAMMB73_Zm00001d018803	2719.93	-0.70288	0.0706706	0.28527	1917.59	3355.1	2887.11
ZEAMMB73_Zm00001d018804	799.313	-0.922259	0.167319	0.475182	500.704	1164.18	733.057
ZEAMMB73_Zm00001d018806	0				0	0	0
ZEAMMB73_Zm00001d018807	809.935	-0.234796	0.720425	0.917343	724.422	679.104	1026.28
ZEAMMB73_Zm00001d018808	0				0	0	0
ZEAMMB73_Zm00001d018809	33321.3	-0.360606	0.297577	0.641468	28018.1	47157.3	24788.6
ZEAMMB73_Zm00001d018810	2381.18	-0.697785	0.0814969	0.314596	1683.22	2764.92	2695.39
ZEAMMB73_Zm00001d018811	121.007	-2.37336	0.126825	0.40934	31.96	218.283	112.778
ZEAMMB73_Zm00001d018812	1270.04	-1.28189	0.0127837	0.0852929	649.849	1592.66	1567.61
ZEAMMB73_Zm00001d018813	68.3005	-9.02975	0.00196352	0.0189782	0	80.846	124.056
ZEAMMB73_Zm00001d018814	0				0	0	0
ZEAMMB73_Zm00001d018815	0				0	0	0
ZEAMMB73_Zm00001d018816	0				0	0	0
ZEAMMB73_Zm00001d018818	0				0	0	0
ZEAMMB73_Zm00001d018819	21.5147	3.2474	0.419828	0.755995	53.266	0	11.278
ZEAMMB73_Zm00001d018820	11630	0.316925	0.264835	0.603504	13391.2	12126.9	9371.85
ZEAMMB73_Zm00001d018821	304.584	-0.535214	0.5857	0.860981	234.372	307.214	372.167
ZEAMMB73_Zm00001d018822	6.45412	-5.62593	0.344938		0	8.085	11.278
ZEAMMB73_Zm00001d018823	0				0	0	0
ZEAMMB73_Zm00001d018824	69.1659	-0.953621	0.669001	0.894309	42.613	153.607	11.278
ZEAMMB73_Zm00001d018825	2744.09	-0.82633	0.0939591	0.339588	1811.06	4300.99	2120.22
ZEAMMB73_Zm00001d018826	8112.14	-0.906678	0.00138271	0.0140888	5124.22	10235.1	8977.12
ZEAMMB73_Zm00001d018827	49.7153	9.72978	0.00170339	0.0167256	149.146	0	0
ZEAMMB73_Zm00001d018828	2062.14	-0.483115	0.253205	0.589	1629.95	2312.19	2244.28
ZEAMMB73_Zm00001d018829	0				0	0	0
ZEAMMB73_Zm00001d018830	11.8438	-6.50282	0.2165		0	24.254	11.278
ZEAMMB73_Zm00001d018831	2130.73	-1.67975	6.34109e-05	0.000987419	862.915	2675.99	2853.28
ZEAMMB73_Zm00001d018832	0				0	0	0
ZEAMMB73_Zm00001d018833	51.9908	-2.7703	0.222226	0.552548	10.653	88.93	56.389
ZEAMMB73_Zm00001d018837	3.75926	-4.84255	0.416742		0	0	11.278
ZEAMMB73_Zm00001d018838	36.2616	0.365127	0.889061	0.972046	42.613	32.338	33.833
ZEAMMB73_Zm00001d018839	7.51853	-5.84452	0.32642		0	0	22.556
ZEAMMB73_Zm00001d018842	5484.91	0.345348	0.25902	0.596566	6391.96	4874.99	5187.78
ZEAMMB73_Zm00001d018843	3.55109	5.92229	0.306256		10.653	0	0
ZEAMMB73_Zm00001d018844	130.238	-1.66377	0.259317	0.596873	53.266	202.114	135.334
ZEAMMB73_Zm00001d018845	45.7449	-8.45208	0.00933556	0.066647	0	80.846	56.389
ZEAMMB73_Zm00001d018846	0				0	0	0
ZEAMMB73_Zm00001d018847	2556.13	0.0717939	0.871336	0.965802	2642.01	3064.05	1962.34
ZEAMMB73_Zm00001d018848	111.204	0.506804	0.758552	0.931868	138.493	48.507	146.611
ZEAMMB73_Zm00001d018849	7.10218	6.92223	0.231027		21.307	0	0
ZEAMMB73_Zm00001d018850	3.75926	-4.84255	0.416742		0	0	11.278
ZEAMMB73_Zm00001d018851	7.51853	-5.84452	0.32642		0	0	22.556
ZEAMMB73_Zm00001d018852	3.75926	-4.84255	0.416742		0	0	11.278
ZEAMMB73_Zm00001d018853	17.7554	8.24421	0.0862833	0.32072	53.266	0	0
ZEAMMB73_Zm00001d018854	517.386	-1.0714	0.164977	0.471202	298.292	565.92	687.945
ZEAMMB73_Zm00001d018855	592.615	1.43817	0.0507771	0.230411	1022.71	315.298	439.834
ZEAMMB73_Zm00001d018856	10.7794	-6.3677	0.284795		0	32.338	0
ZEAMMB73_Zm00001d018857	1400.74	-0.158596	0.81789	0.951502	1299.7	703.357	2199.17
ZEAMMB73_Zm00001d018859	13586.5	0.0967325	0.70824	0.913008	14200.8	14220.8	12337.9
ZEAMMB73_Zm00001d018862	254.621	-0.578043	0.660443	0.891635	191.759	493.159	78.945
ZEAMMB73_Zm00001d018863	1419.29	-0.119296	0.813696	0.950504	1342.31	1641.17	1274.39
ZEAMMB73_Zm00001d018864	2267.39	-0.164297	0.687665	0.904043	2098.69	2425.37	2278.11
ZEAMMB73_Zm00001d018867	13256.3	0.685714	0.00607968	0.0473443	17727	10865.7	11176.3
ZEAMMB73_Zm00001d018868	6302.61	0.226416	0.470665	0.793347	6977.89	5287.31	6642.62
ZEAMMB73_Zm00001d018869	536.253	-0.32864	0.662878	0.891635	458.091	541.666	609.001
ZEAMMB73_Zm00001d018870	2509.9	0.426063	0.284304	0.626979	3025.53	2101.99	2402.17
ZEAMMB73_Zm00001d018871	179.214	-0.680146	0.592681	0.865547	127.839	161.691	248.111
ZEAMMB73_Zm00001d018872	4687.37	0.25817	0.48287	0.799707	5262.72	5246.89	3552.51
ZEAMMB73_Zm00001d018873	16800.5	-0.563493	0.0232743	0.133033	12741.3	17664.8	19995.5
ZEAMMB73_Zm00001d018874	0				0	0	0
ZEAMMB73_Zm00001d018876	0				0	0	0
ZEAMMB73_Zm00001d018877	0				0	0	0
ZEAMMB73_Zm00001d018879	0				0	0	0
ZEAMMB73_Zm00001d018880	0				0	0	0
ZEAMMB73_Zm00001d018881	0				0	0	0
ZEAMMB73_Zm00001d018882	77.6955	-0.403033	0.88427	0.970734	63.92	0	169.167
ZEAMMB73_Zm00001d018883	5280.58	-1.3347	4.27227e-05	0.000695936	2620.7	5901.73	7319.29
ZEAMMB73_Zm00001d018884	67605.4	-0.373745	0.126543	0.408871	56473	82454.5	63888.7
ZEAMMB73_Zm00001d018887	2690.21	0.509715	0.214938	0.541926	3355.78	1996.89	2717.95
ZEAMMB73_Zm00001d018888	3.75926	-4.84255	0.416742		0	0	11.278
ZEAMMB73_Zm00001d018890	1302.37	-0.435046	0.430415	0.765361	1054.67	1115.67	1736.78
ZEAMMB73_Zm00001d018891	1162.26	-0.205913	0.73902	0.922754	1054.67	1608.83	823.279
ZEAMMB73_Zm00001d018893	147.36	-0.654617	0.640578	0.885668	106.533	121.269	214.278
ZEAMMB73_Zm00001d018894	9536.95	-0.540566	0.0522019	0.234981	7318.8	9766.16	11525.9
ZEAMMB73_Zm00001d018895	36.8276	0.326566	0.903807	0.976087	42.613	56.592	11.278
ZEAMMB73_Zm00001d018896	21226.4	-0.273567	0.248892	0.584564	18632.6	21521.1	23525.5
ZEAMMB73_Zm00001d018897	0				0	0	0
ZEAMMB73_Zm00001d018901	332.637	-1.63278	0.135716	0.418441	138.493	194.03	665.39
ZEAMMB73_Zm00001d018902	3681.58	-1.54129	1.22446e-05	0.000229896	1619.3	5060.94	4364.51
ZEAMMB73_Zm00001d018903	75774.8	0.0529759	0.802002	0.947421	77641	75340.1	74343.2
ZEAMMB73_Zm00001d018904	5279.94	-0.046581	0.879997	0.969403	5166.84	5214.55	5458.45
ZEAMMB73_Zm00001d018905	0				0	0	0
ZEAMMB73_Zm00001d018906	3127.77	0.446843	0.221707	0.551755	3803.22	2918.53	2661.56
ZEAMMB73_Zm00001d018907	628.279	-3.40024	1.93902e-06	4.3556e-05	85.226	897.387	902.223
ZEAMMB73_Zm00001d018908	655.468	-0.162554	0.813627	0.950501	607.236	727.611	631.556
ZEAMMB73_Zm00001d018911	30435.7	0.290962	0.203012	0.525916	34655.1	27059	29592.9
ZEAMMB73_Zm00001d018912	4081.26	0.556329	0.100127	0.352858	5188.14	3751.24	3304.39
ZEAMMB73_Zm00001d018913	2.69486	-4.37189	0.463896		0	8.085	0
ZEAMMB73_Zm00001d018914	0				0	0	0
ZEAMMB73_Zm00001d018915	0				0	0	0
ZEAMMB73_Zm00001d018916	1851.2	-0.68006	0.130571	0.417105	1321.01	2304.1	1928.5
ZEAMMB73_Zm00001d018917	0				0	0	0
ZEAMMB73_Zm00001d018918	3.75926	-4.84255	0.416742		0	0	11.278
ZEAMMB73_Zm00001d018920	0				0	0	0
ZEAMMB73_Zm00001d018924	0				0	0	0
ZEAMMB73_Zm00001d018925	25.8165	-7.62616	0.0512015	0.231613	0	32.338	45.111
ZEAMMB73_Zm00001d018926	18141	-0.663098	0.00855423	0.0626553	13060.9	22426.6	18935.4
ZEAMMB73_Zm00001d018927	12220.8	-1.49342	4.00432e-08	1.21149e-06	5529.05	17115	14018.3
ZEAMMB73_Zm00001d018929	2591.78	-1.37431	0.000484012	0.0057951	1257.09	3055.97	3462.28
ZEAMMB73_Zm00001d018930	284.369	0.708203	0.484567	0.800841	383.518	210.199	259.389
ZEAMMB73_Zm00001d018931	29.0332	1.65784	0.651883	0.8898	53.266	0	33.833
ZEAMMB73_Zm00001d018935	300.06	-0.170269	0.864507	0.964194	276.985	363.806	259.389
ZEAMMB73_Zm00001d018936	19254.1	-0.00045956	0.998549	0.999628	19250.5	21019.9	17491.9
ZEAMMB73_Zm00001d018937	2418	-1.269	0.0014762	0.0148941	1246.43	3064.05	2943.5
ZEAMMB73_Zm00001d018938	6452.04	-0.997003	0.000800723	0.00891338	3877.79	8181.58	7296.73
ZEAMMB73_Zm00001d018939	2709.03	0.222039	0.566749	0.851048	2993.57	2393.03	2740.5
ZEAMMB73_Zm00001d018940	26.3149	-7.65296	0.106028	0.365246	0	0	78.945
ZEAMMB73_Zm00001d018941	2001.13	0.0815122	0.852929	0.960979	2077.39	2166.66	1759.34
ZEAMMB73_Zm00001d018942	0				0	0	0
ZEAMMB73_Zm00001d018943	333.081	-0.883792	0.349476	0.695927	213.065	436.567	349.612
ZEAMMB73_Zm00001d018944	12795.5	-0.152559	0.57331	0.854012	11910.4	14600.7	11875.5
ZEAMMB73_Zm00001d018946	1594.68	0.406908	0.401173	0.741244	1906.93	1253.11	1624
ZEAMMB73_Zm00001d018947	191.146	-3.69589	0.00334113	0.0293649	21.307	315.298	236.834
ZEAMMB73_Zm00001d018950	24.8576	8.7297	0.0351651	0.178297	74.573	0	0
ZEAMMB73_Zm00001d018951	0				0	0	0
ZEAMMB73_Zm00001d018952	7.31035	0.92174	0.869765		10.653	0	11.278
ZEAMMB73_Zm00001d018953	27.4469	-7.71509	0.0439615	0.20974	0	48.507	33.833
ZEAMMB73_Zm00001d018954	2080.41	0.932235	0.0512299	0.231703	3046.84	1220.77	1973.61
ZEAMMB73_Zm00001d018955	0				0	0	0
ZEAMMB73_Zm00001d018956	0				0	0	0
ZEAMMB73_Zm00001d018957	74823.7	-0.133208	0.586639	0.861458	70290.3	67093.8	87087.1
ZEAMMB73_Zm00001d018959	2601.19	0.95856	0.0134748	0.089191	3845.83	2029.23	1928.5
ZEAMMB73_Zm00001d018960	0				0	0	0
ZEAMMB73_Zm00001d018961	9602.21	-0.0831329	0.78974	0.942831	9236.39	8100.74	11469.5
ZEAMMB73_Zm00001d018962	671.006	-0.85108	0.235515	0.567226	436.784	606.343	969.89
ZEAMMB73_Zm00001d018963	15.0371	-6.84542	0.230878	0.560856	0	0	45.111
ZEAMMB73_Zm00001d018964	331.72	-0.00947244	0.991957	0.998562	330.251	315.298	349.612
ZEAMMB73_Zm00001d018965	4323.12	-1.08643	0.00258783	0.0237287	2471.56	4430.34	6067.45
ZEAMMB73_Zm00001d018966	2718.86	-0.32926	0.539327	0.83612	2322.41	4131.21	1702.95
ZEAMMB73_Zm00001d018967	5506.25	-0.447577	0.148907	0.443073	4431.76	6402.98	5684.01
ZEAMMB73_Zm00001d018968	0				0	0	0
ZEAMMB73_Zm00001d018969	15706.4	0.119628	0.775278	0.93797	16587.1	21521.1	9010.96
ZEAMMB73_Zm00001d018970	91.4456	-1.05295	0.54114	0.837211	53.266	97.015	124.056
ZEAMMB73_Zm00001d018971	3.75926	-4.84255	0.416742		0	0	11.278
ZEAMMB73_Zm00001d018972	139.469	-1.20517	0.394324	0.735144	74.573	185.945	157.889
ZEAMMB73_Zm00001d018973	4359.05	0.356044	0.277924	0.619538	5102.92	3824	4150.23
ZEAMMB73_Zm00001d018974	0				0	0	0
ZEAMMB73_Zm00001d018975	3.75926	-4.84255	0.416742		0	0	11.278
ZEAMMB73_Zm00001d018976	20484.1	0.389586	0.0991952	0.351359	24321.4	19176.6	17954.2
ZEAMMB73_Zm00001d018977	21278.6	0.262978	0.259673	0.597321	23937.9	20251.8	19645.9
ZEAMMB73_Zm00001d018978	0				0	0	0
ZEAMMB73_Zm00001d018979	22145.7	-0.0795902	0.739668	0.923354	21338.5	21189.7	23908.9
ZEAMMB73_Zm00001d018980	76.8926	-1.63745	0.40193	0.742143	31.96	153.607	45.111
ZEAMMB73_Zm00001d018981	272836	-0.0302303	0.890056	0.972092	269038	253395	296076
ZEAMMB73_Zm00001d018982	0				0	0	0
ZEAMMB73_Zm00001d018983	1737.07	-0.481016	0.318485	0.665005	1374.27	1592.66	2244.28
ZEAMMB73_Zm00001d018984	61.3038	-0.293417	0.888801	0.971954	53.266	40.423	90.222
ZEAMMB73_Zm00001d018986	11546.3	-0.0177132	0.946726	0.98702	11452.3	12393.6	10792.8
ZEAMMB73_Zm00001d018987	3.55109	5.92229	0.306256		10.653	0	0
ZEAMMB73_Zm00001d018988	1707.06	0.935129	0.077822	0.30403	2503.52	1681.59	936.057
ZEAMMB73_Zm00001d018989	3.75926	-4.84255	0.416742		0	0	11.278
ZEAMMB73_Zm00001d018990	11.2778	-6.43013	0.280082		0	0	33.833
ZEAMMB73_Zm00001d018994	6.45412	-5.62593	0.344938		0	8.085	11.278
ZEAMMB73_Zm00001d018995	11.2778	-6.43013	0.280082		0	0	33.833
ZEAMMB73_Zm00001d018998	0				0	0	0
ZEAMMB73_Zm00001d019000	3.75926	-4.84255	0.416742		0	0	11.278
ZEAMMB73_Zm00001d019001	26.9486	-7.6893	0.0996795	0.351685	0	80.846	0
ZEAMMB73_Zm00001d019002	262.938	-0.745546	0.563282	0.849532	181.106	88.93	518.778
ZEAMMB73_Zm00001d019004	221.153	-3.91321	0.00101278	0.0108447	21.307	258.706	383.445
ZEAMMB73_Zm00001d019005	0				0	0	0
ZEAMMB73_Zm00001d019006	49.7153	9.72978	0.00170339	0.0167256	149.146	0	0
ZEAMMB73_Zm00001d019008	40.7274	-0.495832	0.882308	0.969791	31.96	0	90.222
ZEAMMB73_Zm00001d019012	2.69486	-4.37189	0.463896		0	8.085	0
ZEAMMB73_Zm00001d019014	0				0	0	0
ZEAMMB73_Zm00001d019015	0				0	0	0
ZEAMMB73_Zm00001d019016	3.55109	5.92229	0.306256		10.653	0	0
ZEAMMB73_Zm00001d019017	0				0	0	0
ZEAMMB73_Zm00001d019018	0				0	0	0
ZEAMMB73_Zm00001d019019	0				0	0	0
ZEAMMB73_Zm00001d019020	7.10218	6.92223	0.231027		21.307	0	0
ZEAMMB73_Zm00001d019027	10.6533	7.50716	0.193738		31.96	0	0
ZEAMMB73_Zm00001d019028	5.38971	-5.36913	0.367543		0	16.169	0
ZEAMMB73_Zm00001d019029	0				0	0	0
ZEAMMB73_Zm00001d019030	0				0	0	0
ZEAMMB73_Zm00001d019031	741.792	-4.35014	6.42295e-09	2.17481e-07	53.266	1439.05	733.057
ZEAMMB73_Zm00001d019032	0				0	0	0
ZEAMMB73_Zm00001d019033	0				0	0	0
ZEAMMB73_Zm00001d019034	447309	-0.614072	0.526422	0.827445	330432	729301	282193
ZEAMMB73_Zm00001d019035	0				0	0	0
ZEAMMB73_Zm00001d019036	2094.86	0.486435	0.24832	0.583856	2588.74	1778.61	1917.22
ZEAMMB73_Zm00001d019037	543.317	13.1799	2.17899e-15	1.62317e-13	1629.95	0	0
ZEAMMB73_Zm00001d019039	4968.13	-0.34088	0.282688	0.625266	4218.69	5610.69	5075.01
ZEAMMB73_Zm00001d019040	2734.25	0.623198	0.101337	0.35594	3568.84	2344.53	2289.39
ZEAMMB73_Zm00001d019041	9457.02	-0.105464	0.693694	0.907258	9002.01	9952.1	9416.96
ZEAMMB73_Zm00001d019042	637.647	0.620089	0.472018	0.794319	830.955	258.706	823.279
ZEAMMB73_Zm00001d019043	99.6564	-2.70417	0.106255	0.365801	21.307	153.607	124.056
ZEAMMB73_Zm00001d019044	125.613	-4.1027	0.00893013	0.0645508	10.653	129.353	236.834
ZEAMMB73_Zm00001d019045	8104.15	0.0629172	0.819522	0.952027	8341.51	8076.48	7894.45
ZEAMMB73_Zm00001d019047	232.859	-0.402228	0.716639	0.915977	191.759	258.706	248.111
ZEAMMB73_Zm00001d019048	8217.78	0.526819	0.0556022	0.242409	10323	7033.57	7296.73
ZEAMMB73_Zm00001d019049	29.0332	1.65784	0.651883	0.8898	53.266	0	33.833
ZEAMMB73_Zm00001d019052	330.093	0.970743	0.306087	0.650954	490.05	218.283	281.945
ZEAMMB73_Zm00001d019053	788.791	-1.18698	0.0617719	0.260689	426.131	1026.74	913.501
ZEAMMB73_Zm00001d019054	12092.1	0.149827	0.57721	0.856126	12943.7	12708.9	10623.7
ZEAMMB73_Zm00001d019055	0				0	0	0
ZEAMMB73_Zm00001d019056	0				0	0	0
ZEAMMB73_Zm00001d019057	138.662	-10.0509	0.000100457	0.00148113	0	88.93	327.056
ZEAMMB73_Zm00001d019059	3106.25	-0.17899	0.635892	0.884789	2855.08	3565.3	2898.39
ZEAMMB73_Zm00001d019060	3018.63	-1.99032	6.06818e-05	0.000951914	1012.06	2562.81	5481.01
ZEAMMB73_Zm00001d019061	613.987	-4.8239	6.60537e-10	2.62709e-08	31.96	1099.5	710.501
ZEAMMB73_Zm00001d019062	15738.8	0.128016	0.60194	0.868541	16683	14722	15811.5
ZEAMMB73_Zm00001d019063	0				0	0	0
ZEAMMB73_Zm00001d019064	3.55109	5.92229	0.306256		10.653	0	0
ZEAMMB73_Zm00001d019065	0				0	0	0
ZEAMMB73_Zm00001d019066	0				0	0	0
ZEAMMB73_Zm00001d019067	0				0	0	0
ZEAMMB73_Zm00001d019068	10.8614	1.92209	0.719952		21.307	0	11.278
ZEAMMB73_Zm00001d019069	2285.92	-1.31026	0.00250422	0.0232317	1150.55	2425.37	3281.84
ZEAMMB73_Zm00001d019070	10.7794	-6.3677	0.284795		0	32.338	0
ZEAMMB73_Zm00001d019071	0				0	0	0
ZEAMMB73_Zm00001d019072	2.69486	-4.37189	0.463896		0	8.085	0
ZEAMMB73_Zm00001d019073	0				0	0	0
ZEAMMB73_Zm00001d019074	138.493	11.2079	2.50466e-07	6.74154e-06	415.478	0	0
ZEAMMB73_Zm00001d019075	2994.05	-0.466888	0.216735	0.544296	2386.33	3573.38	3022.45
ZEAMMB73_Zm00001d019076	233.404	0.569669	0.606696	0.870942	298.292	210.199	191.722
ZEAMMB73_Zm00001d019077	0				0	0	0
ZEAMMB73_Zm00001d019078	38650.2	-1.27571	5.02295e-05	0.000801726	19847	60375.6	35728.1
ZEAMMB73_Zm00001d019079	1735.45	-0.216719	0.645599	0.887778	1566.03	1576.49	2063.84
ZEAMMB73_Zm00001d019081	0				0	0	0
ZEAMMB73_Zm00001d019082	0				0	0	0
ZEAMMB73_Zm00001d019083	18.1718	1.506	0.730787	0.919107	31.96	0	22.556
ZEAMMB73_Zm00001d019084	45.7449	-8.45208	0.00933556	0.066647	0	80.846	56.389
ZEAMMB73_Zm00001d019086	7248.19	-0.061965	0.83526	0.957544	7041.81	6661.68	8041.07
ZEAMMB73_Zm00001d019087	2387.32	0.160192	0.702102	0.911252	2567.44	2587.06	2007.45
ZEAMMB73_Zm00001d019089	6972.35	-0.275312	0.346123	0.692699	6114.98	6952.73	7849.34
ZEAMMB73_Zm00001d019090	4663.38	0.540874	0.0901959	0.330225	5891.26	3993.78	4105.12
ZEAMMB73_Zm00001d019091	85720.5	-0.457953	0.042437	0.204413	68628.4	102100	86433
ZEAMMB73_Zm00001d019092	0				0	0	0
ZEAMMB73_Zm00001d019093	4501.08	-0.117123	0.7552	0.930519	4261.31	5554.1	3687.84
ZEAMMB73_Zm00001d019094	0				0	0	0
ZEAMMB73_Zm00001d019096	0				0	0	0
ZEAMMB73_Zm00001d019098	0				0	0	0
ZEAMMB73_Zm00001d019100	18528.1	-0.982008	0.000285204	0.00368532	11228.5	25183.4	19172.2
ZEAMMB73_Zm00001d019101	15.0371	-6.84542	0.230878	0.560856	0	0	45.111
ZEAMMB73_Zm00001d019102	164.183	4.31765	0.0343925	0.177219	447.437	0	45.111
ZEAMMB73_Zm00001d019104	1738.21	0.205224	0.65721	0.891635	1906.93	1819.03	1488.67
ZEAMMB73_Zm00001d019105	14.2044	7.92224	0.135853	0.418441	42.613	0	0
ZEAMMB73_Zm00001d019106	10981.1	0.128846	0.628165	0.881276	11644	9976.36	11322.9
ZEAMMB73_Zm00001d019107	0				0	0	0
ZEAMMB73_Zm00001d019108	9710.33	-0.00106706	0.996995	0.999289	9705.13	8723.25	10702.6
ZEAMMB73_Zm00001d019110	72.4411	-0.263686	0.891245	0.972605	63.92	97.015	56.389
ZEAMMB73_Zm00001d019111	348.851	0.396953	0.664796	0.892124	415.478	315.298	315.778
ZEAMMB73_Zm00001d019114	3551.01	0.617029	0.0777615	0.303953	4623.52	2894.28	3135.23
ZEAMMB73_Zm00001d019115	3452.64	0.0191555	0.959856	0.990532	3483.62	3953.35	2920.95
ZEAMMB73_Zm00001d019116	12.9082	-6.62609	0.191436		0	16.169	22.556
ZEAMMB73_Zm00001d019117	3346.23	-1.07236	0.0038284	0.0329436	1928.24	3621.89	4488.56
ZEAMMB73_Zm00001d019118	0				0	0	0
ZEAMMB73_Zm00001d019120	6612.01	-1.97584	9.02743e-10	3.46538e-08	2237.19	10065.3	7533.57
ZEAMMB73_Zm00001d019122	6612.01	-1.97584	9.02743e-10	3.46538e-08	2237.19	10065.3	7533.57
ZEAMMB73_Zm00001d019123	3008.97	0.500414	0.208873	0.533975	3739.3	2231.34	3056.28
ZEAMMB73_Zm00001d019124	3655.82	-0.161859	0.639118	0.885389	3387.74	3880.59	3699.12
ZEAMMB73_Zm00001d019125	4521.13	1.32544	0.000735432	0.00830396	7542.52	2287.93	3732.95
ZEAMMB73_Zm00001d019126	3.75926	-4.84255	0.416742		0	0	11.278
ZEAMMB73_Zm00001d019127	0				0	0	0
ZEAMMB73_Zm00001d019129	9.79704	2.39223	0.666629		21.307	8.085	0
ZEAMMB73_Zm00001d019130	3251.52	-1.47005	5.70149e-05	0.000898996	1491.46	4406.09	3857.01
ZEAMMB73_Zm00001d019131	3.75926	-4.84255	0.416742		0	0	11.278
ZEAMMB73_Zm00001d019132	2.69486	-4.37189	0.463896		0	8.085	0
ZEAMMB73_Zm00001d019136	0				0	0	0
ZEAMMB73_Zm00001d019137	292.661	0.562225	0.572787	0.853471	372.864	234.452	270.667
ZEAMMB73_Zm00001d019138	18.7378	1.39478	0.745467	0.926296	31.96	24.254	0
ZEAMMB73_Zm00001d019139	18790.2	-0.031709	0.900559	0.975486	18515.4	17171.6	20683.5
ZEAMMB73_Zm00001d019142	89.3782	2.06065	0.297827	0.641856	181.106	8.085	78.945
ZEAMMB73_Zm00001d019143	0				0	0	0
ZEAMMB73_Zm00001d019144	71.5849	-0.600858	0.757507	0.931594	53.266	105.099	56.389
ZEAMMB73_Zm00001d019145	2667.46	-0.0118891	0.975751	0.994873	2652.66	2473.88	2875.84
ZEAMMB73_Zm00001d019147	75210.9	-0.134844	0.541317	0.837278	70599.2	72559	82474.5
ZEAMMB73_Zm00001d019148	3475.34	0.262949	0.456226	0.783312	3909.75	3403.6	3112.67
ZEAMMB73_Zm00001d019149	20726	0.465772	0.0541969	0.240577	25397.4	17236.3	19544.4
ZEAMMB73_Zm00001d019150	407.9	0.470128	0.581973	0.859133	500.704	339.552	383.445
ZEAMMB73_Zm00001d019155	0				0	0	0
ZEAMMB73_Zm00001d019156	0				0	0	0
ZEAMMB73_Zm00001d019160	0				0	0	0
ZEAMMB73_Zm00001d019161	0				0	0	0
ZEAMMB73_Zm00001d019162	0				0	0	0
ZEAMMB73_Zm00001d019163	33645.9	-3.7173	1.83422e-26	3.32515e-24	3696.68	63948.9	33292
ZEAMMB73_Zm00001d019164	11289.6	-0.800734	0.002218	0.0210221	7553.17	12523	13792.7
ZEAMMB73_Zm00001d019165	1285.62	0.840237	0.100491	0.353688	1821.71	986.317	1048.84
ZEAMMB73_Zm00001d019166	1110.22	-0.109824	0.840831	0.958984	1054.67	1204.6	1071.39
ZEAMMB73_Zm00001d019169	1178.61	0.103716	0.844904	0.959476	1235.78	1172.26	1127.78
ZEAMMB73_Zm00001d019170	0				0	0	0
ZEAMMB73_Zm00001d019171	0				0	0	0
ZEAMMB73_Zm00001d019172	4472.09	-0.760334	0.0227013	0.130614	3057.49	4753.73	5605.06
ZEAMMB73_Zm00001d019173	6105.97	-0.107767	0.723954	0.917998	5806.03	6726.36	5785.51
ZEAMMB73_Zm00001d019174	7.51853	-5.84452	0.32642		0	0	22.556
ZEAMMB73_Zm00001d019175	0				0	0	0
ZEAMMB73_Zm00001d019176	0				0	0	0
ZEAMMB73_Zm00001d019177	132.355	0.899605	0.620285	0.878129	191.759	194.03	11.278
ZEAMMB73_Zm00001d019180	111.957	2.2097	0.360042	0.704337	234.372	0	101.5
ZEAMMB73_Zm00001d019181	6637.93	-0.0669812	0.838082	0.958401	6434.57	7817.78	5661.45
ZEAMMB73_Zm00001d019182	7599.16	-0.215871	0.44902	0.777396	6860.71	7534.82	8401.96
ZEAMMB73_Zm00001d019184	299.552	-0.415473	0.673257	0.896225	245.025	315.298	338.334
ZEAMMB73_Zm00001d019185	362.401	1.11272	0.254884	0.590991	564.623	161.691	360.889
ZEAMMB73_Zm00001d019186	35824	-0.523146	0.0346478	0.178098	27741.1	44465.1	35265.7
ZEAMMB73_Zm00001d019187	14.2044	7.92224	0.135853	0.418441	42.613	0	0
ZEAMMB73_Zm00001d019188	89.4018	3.79926	0.120102	0.395725	234.372	0	33.833
ZEAMMB73_Zm00001d019189	3.55109	5.92229	0.306256		10.653	0	0
ZEAMMB73_Zm00001d019191	119824	-0.154392	0.464317	0.788592	111433	128415	119624
ZEAMMB73_Zm00001d019192	0				0	0	0
ZEAMMB73_Zm00001d019194	567.104	0.150886	0.838642	0.958478	607.236	485.074	609.001
ZEAMMB73_Zm00001d019195	195.72	0.518511	0.666232	0.892997	245.025	161.691	180.445
ZEAMMB73_Zm00001d019198	7.51853	-5.84452	0.32642		0	0	22.556
ZEAMMB73_Zm00001d019199	0				0	0	0
ZEAMMB73_Zm00001d019200	1526.27	-0.253365	0.602146	0.868541	1352.96	1455.22	1770.61
ZEAMMB73_Zm00001d019206	824.749	0.0169486	0.982374	0.996331	830.955	436.567	1206.72
ZEAMMB73_Zm00001d019207	15540.8	1.24685	3.89271e-06	8.15281e-05	25301.5	11949	9371.85
ZEAMMB73_Zm00001d019212	29.4496	0.182653	0.960739	0.990532	31.96	0	56.389
ZEAMMB73_Zm00001d019213	0				0	0	0
ZEAMMB73_Zm00001d019214	0				0	0	0
ZEAMMB73_Zm00001d019215	2847.26	0.23477	0.531227	0.831158	3164.02	2659.82	2717.95
ZEAMMB73_Zm00001d019216	208.69	1.55989	0.209281	0.533975	372.864	72.761	180.445
ZEAMMB73_Zm00001d019217	1489.65	0.417975	0.384371	0.727131	1789.75	1325.87	1353.34
ZEAMMB73_Zm00001d019218	639.451	0.480288	0.493072	0.806578	788.342	622.512	507.501
ZEAMMB73_Zm00001d019219	66933.5	0.353712	0.104316	0.362384	78280.2	58338.2	64181.9
ZEAMMB73_Zm00001d019220	35.4053	-0.21652	0.934863	0.984818	31.96	40.423	33.833
ZEAMMB73_Zm00001d019221	14543.7	-0.50132	0.103957	0.361544	11388.3	12878.7	19364
ZEAMMB73_Zm00001d019222	7.51853	-5.84452	0.32642		0	0	22.556
ZEAMMB73_Zm00001d019223	5.38971	-5.36913	0.367543		0	16.169	0
ZEAMMB73_Zm00001d019225	4005.21	-0.36788	0.312998	0.65869	3355.78	4972.01	3687.84
ZEAMMB73_Zm00001d019226	0				0	0	0
ZEAMMB73_Zm00001d019227	806.851	-12.5929	1.51421e-08	4.83905e-07	0	1980.72	439.834
ZEAMMB73_Zm00001d019228	1528.61	-6.15482	4.68782e-29	1.00159e-26	31.96	2490.05	2063.84
ZEAMMB73_Zm00001d019230	1083.16	1.76446	0.00132394	0.0136148	2045.43	606.343	597.723
ZEAMMB73_Zm00001d019233	6244.42	0.306894	0.296527	0.641184	7159	5845.14	5729.12
ZEAMMB73_Zm00001d019234	3061.79	-0.374547	0.330912	0.677608	2556.78	3718.9	2909.67
ZEAMMB73_Zm00001d019235	10.6533	7.50716	0.193738		31.96	0	0
ZEAMMB73_Zm00001d019236	0				0	0	0
ZEAMMB73_Zm00001d019237	21.5588	-7.3674	0.14195	0.429817	0	64.677	0
ZEAMMB73_Zm00001d019239	0				0	0	0
ZEAMMB73_Zm00001d019240	32.3383	-7.9523	0.072104	0.289108	0	97.015	0
ZEAMMB73_Zm00001d019241	3034.81	-0.563945	0.124884	0.405855	2301.11	3476.36	3326.95
ZEAMMB73_Zm00001d019243	51.7006	-8.62922	0.00690085	0.0527604	0	121.269	33.833
ZEAMMB73_Zm00001d019245	1327.99	0.421422	0.414131	0.752621	1597.99	1325.87	1060.11
ZEAMMB73_Zm00001d019246	104.125	1.2658	0.449029	0.777396	170.452	40.423	101.5
ZEAMMB73_Zm00001d019247	49.296	-2.68763	0.246343	0.581559	10.653	80.846	56.389
ZEAMMB73_Zm00001d019248	0				0	0	0
ZEAMMB73_Zm00001d019249	5047.21	-0.124303	0.724143	0.917998	4762.01	6071.51	4308.12
ZEAMMB73_Zm00001d019250	551.732	0.370733	0.620129	0.878072	649.849	452.736	552.612
ZEAMMB73_Zm00001d019251	7.51853	-5.84452	0.32642		0	0	22.556
ZEAMMB73_Zm00001d019252	101.252	0.109799	0.955679	0.989824	106.533	185.945	11.278
ZEAMMB73_Zm00001d019253	1128.61	0.278293	0.651064	0.8898	1278.39	1374.38	733.057
ZEAMMB73_Zm00001d019254	2160.94	-0.486783	0.323528	0.670416	1704.52	1722.01	3056.28
ZEAMMB73_Zm00001d019256	2765.47	-2.66236	2.55081e-11	1.23777e-09	607.236	3403.6	4285.56
ZEAMMB73_Zm00001d019257	0				0	0	0
ZEAMMB73_Zm00001d019258	40.8535	-8.28788	0.0146909	0.0941434	0	32.338	90.222
ZEAMMB73_Zm00001d019259	2950.05	-0.482169	0.213369	0.539777	2333.07	3629.97	2887.11
ZEAMMB73_Zm00001d019260	10974.3	-0.629071	0.0194618	0.117478	8043.22	11504.3	13375.5
ZEAMMB73_Zm00001d019262	13153.5	-0.734296	0.0033356	0.0293487	9119.2	15037.3	15304
ZEAMMB73_Zm00001d019263	13878.6	0.0826579	0.741058	0.924377	14413.9	14083.3	13138.6
ZEAMMB73_Zm00001d019265	13.4743	-6.68935	0.258666		0	40.423	0
ZEAMMB73_Zm00001d019266	979.236	0.516657	0.368865	0.712798	1225.13	889.303	823.279
ZEAMMB73_Zm00001d019267	18.5881	-1.08056	0.806624	0.948637	10.653	0	45.111
ZEAMMB73_Zm00001d019268	2922.86	-0.816679	0.0305993	0.163044	1938.89	3638.06	3191.62
ZEAMMB73_Zm00001d019269	253.418	1.77122	0.0963272	0.344254	479.397	145.522	135.334
ZEAMMB73_Zm00001d019270	21.4912	-7.36068	0.0847428	0.32072	0	8.085	56.389
ZEAMMB73_Zm00001d019271	7.51853	-5.84452	0.32642		0	0	22.556
ZEAMMB73_Zm00001d019273	5.38971	-5.36913	0.367543		0	16.169	0
ZEAMMB73_Zm00001d019274	0				0	0	0
ZEAMMB73_Zm00001d019275	0				0	0	0
ZEAMMB73_Zm00001d019276	0				0	0	0
ZEAMMB73_Zm00001d019277	407.077	-2.09696	0.0244685	0.138154	127.839	743.78	349.612
ZEAMMB73_Zm00001d019279	9708.7	0.649946	0.0163792	0.102554	12805.2	8618.15	7702.73
ZEAMMB73_Zm00001d019280	6384.21	-7.48606	7.54165e-98	1.38575e-94	53.266	9321.51	9777.85
ZEAMMB73_Zm00001d019282	1072.85	0.517393	0.391405	0.732812	1342.31	703.357	1172.89
ZEAMMB73_Zm00001d019283	105974	0.145245	0.498003	0.810271	113202	97378.6	107342
ZEAMMB73_Zm00001d019287	19337.8	-0.147064	0.53323	0.832206	18046.6	19734.4	20232.4
ZEAMMB73_Zm00001d019288	1228.7	0.0314506	0.954057	0.989051	1246.43	1018.66	1421
ZEAMMB73_Zm00001d019289	0				0	0	0
ZEAMMB73_Zm00001d019290	0				0	0	0
ZEAMMB73_Zm00001d019291	0				0	0	0
ZEAMMB73_Zm00001d019293	0				0	0	0
ZEAMMB73_Zm00001d019294	3.75926	-4.84255	0.416742		0	0	11.278
ZEAMMB73_Zm00001d019297	144.307	-0.812704	0.580518	0.858101	95.879	88.93	248.111
ZEAMMB73_Zm00001d019298	149.859	2.13239	0.203526	0.526722	308.945	129.353	11.278
ZEAMMB73_Zm00001d019299	7463.65	0.309121	0.285785	0.628288	8565.23	7397.38	6428.34
ZEAMMB73_Zm00001d019300	0				0	0	0
ZEAMMB73_Zm00001d019302	10.6533	7.50716	0.193738		31.96	0	0
ZEAMMB73_Zm00001d019303	49.9234	4.63322	0.106977	0.367324	138.493	0	11.278
ZEAMMB73_Zm00001d019304	73.7722	-2.23002	0.251502	0.58725	21.307	64.677	135.334
ZEAMMB73_Zm00001d019305	5388.15	0.0856785	0.779855	0.939562	5603.62	5384.32	5176.51
ZEAMMB73_Zm00001d019306	1276.35	-0.582073	0.266115	0.605319	958.794	1584.58	1285.67
ZEAMMB73_Zm00001d019307	0				0	0	0
ZEAMMB73_Zm00001d019308	0				0	0	0
ZEAMMB73_Zm00001d019309	0				0	0	0
ZEAMMB73_Zm00001d019310	96.4775	-1.53353	0.367958	0.712196	42.613	88.93	157.889
ZEAMMB73_Zm00001d019311	4404.26	-0.791476	0.0221295	0.12936	2961.61	5740.04	4511.12
ZEAMMB73_Zm00001d019312	17036.2	-2.21295	1.48588e-13	9.18249e-12	4975.08	18626.8	27506.5
ZEAMMB73_Zm00001d019314	2898.85	-0.447732	0.243765	0.578744	2333.07	3476.36	2887.11
ZEAMMB73_Zm00001d019317	33825.8	0.289464	0.211897	0.537525	38490.3	29379.3	33607.8
ZEAMMB73_Zm00001d019319	14.2044	7.92224	0.135853	0.418441	42.613	0	0
ZEAMMB73_Zm00001d019320	1222.81	-2.28688	1.84359e-05	0.000331678	340.905	1511.81	1815.72
ZEAMMB73_Zm00001d019322	61.3274	1.46066	0.479851	0.797789	106.533	32.338	45.111
ZEAMMB73_Zm00001d019324	0				0	0	0
ZEAMMB73_Zm00001d019325	1460.55	-0.526199	0.278663	0.620497	1129.25	1673.51	1578.89
ZEAMMB73_Zm00001d019326	591.182	-1.57007	0.0403369	0.196564	255.678	953.979	563.89
ZEAMMB73_Zm00001d019327	95.6448	-0.242615	0.885436	0.970983	85.226	88.93	112.778
ZEAMMB73_Zm00001d019328	1845.39	0.756853	0.0876711	0.324609	2535.48	1568.41	1432.28
ZEAMMB73_Zm00001d019329	843.415	-0.229754	0.707897	0.913008	756.382	905.472	868.39
ZEAMMB73_Zm00001d019330	11.0696	-0.0800409	0.988125		10.653	0	22.556
ZEAMMB73_Zm00001d019331	0				0	0	0
ZEAMMB73_Zm00001d019332	0				0	0	0
ZEAMMB73_Zm00001d019333	72.6052	0.938459	0.630958	0.882899	106.533	32.338	78.945
ZEAMMB73_Zm00001d019334	24.8576	8.7297	0.0351651	0.178297	74.573	0	0
ZEAMMB73_Zm00001d019335	892.66	1.1228	0.0955274	0.342643	1395.58	436.567	845.835
ZEAMMB73_Zm00001d019336	3.75926	-4.84255	0.416742		0	0	11.278
ZEAMMB73_Zm00001d019337	1374.5	0.678041	0.199092	0.520575	1832.36	937.81	1353.34
ZEAMMB73_Zm00001d019338	22.5556	-7.43052	0.135049	0.418441	0	0	67.667
ZEAMMB73_Zm00001d019339	711.537	-0.124299	0.855555	0.961827	671.156	606.343	857.112
ZEAMMB73_Zm00001d019341	0				0	0	0
ZEAMMB73_Zm00001d019342	0				0	0	0
ZEAMMB73_Zm00001d019343	632.532	-0.788513	0.33016	0.676822	426.131	1042.91	428.556
ZEAMMB73_Zm00001d019344	2980.19	1.17469	0.0014953	0.0150634	4740.7	2158.58	2041.28
ZEAMMB73_Zm00001d019345	0				0	0	0
ZEAMMB73_Zm00001d019346	0				0	0	0
ZEAMMB73_Zm00001d019348	2742.52	0.202233	0.613377	0.874382	3004.22	2279.85	2943.5
ZEAMMB73_Zm00001d019349	680.904	-0.924106	0.217798	0.545988	426.131	1075.25	541.334
ZEAMMB73_Zm00001d019350	8934.28	0.485482	0.0720536	0.289108	11036.8	7995.64	7770.4
ZEAMMB73_Zm00001d019351	0				0	0	0
ZEAMMB73_Zm00001d019352	0				0	0	0
ZEAMMB73_Zm00001d019353	26.2564	0.449308	0.882016	0.969791	31.96	24.254	22.556
ZEAMMB73_Zm00001d019354	501.503	-1.68613	0.0704139	0.284749	202.412	986.317	315.778
ZEAMMB73_Zm00001d019356	36.9096	1.44926	0.576864	0.85601	63.92	24.254	22.556
ZEAMMB73_Zm00001d019357	0				0	0	0
ZEAMMB73_Zm00001d019358	31862.6	-0.162289	0.556318	0.846166	29520.2	38797.8	27269.7
ZEAMMB73_Zm00001d019361	42.2173	0.0183398	0.994334	0.998602	42.613	72.761	11.278
ZEAMMB73_Zm00001d019363	2994.23	-0.546928	0.14096	0.428822	2290.45	3500.62	3191.62
ZEAMMB73_Zm00001d019364	294.757	-0.0516108	0.963238	0.990848	287.638	145.522	451.112
ZEAMMB73_Zm00001d019365	114.177	3.38767	0.0304689	0.162678	287.638	32.338	22.556
ZEAMMB73_Zm00001d019370	291.318	-0.538895	0.595099	0.866345	223.719	266.791	383.445
ZEAMMB73_Zm00001d019371	3.55109	5.92229	0.306256		10.653	0	0
ZEAMMB73_Zm00001d019372	972.119	-0.276018	0.633576	0.884228	852.262	970.148	1093.95
ZEAMMB73_Zm00001d019373	3.55109	5.92229	0.306256		10.653	0	0
ZEAMMB73_Zm00001d019374	1411.44	-0.385589	0.458484	0.78475	1171.86	1269.28	1793.17
ZEAMMB73_Zm00001d019375	38.6221	2.47908	0.339453	0.685824	85.226	8.085	22.556
ZEAMMB73_Zm00001d019376	773.244	1.4565	0.0765171	0.301066	1342.31	751.865	225.556
ZEAMMB73_Zm00001d019377	0				0	0	0
ZEAMMB73_Zm00001d019380	0				0	0	0
ZEAMMB73_Zm00001d019382	3.55109	5.92229	0.306256		10.653	0	0
ZEAMMB73_Zm00001d019383	0				0	0	0
ZEAMMB73_Zm00001d019384	0				0	0	0
ZEAMMB73_Zm00001d019385	0				0	0	0
ZEAMMB73_Zm00001d019387	271.531	2.00085	0.0593479	0.253251	543.317	169.776	101.5
ZEAMMB73_Zm00001d019388	1108.65	1.44602	0.0163476	0.10238	1917.59	517.412	890.946
ZEAMMB73_Zm00001d019389	0				0	0	0
ZEAMMB73_Zm00001d019390	447.255	1.5111	0.070834	0.285846	788.342	226.368	327.056
ZEAMMB73_Zm00001d019393	209.59	1.14619	0.327443	0.674441	330.251	129.353	169.167
ZEAMMB73_Zm00001d019394	442.103	-0.353982	0.680556	0.899985	372.864	355.721	597.723
ZEAMMB73_Zm00001d019396	0				0	0	0
ZEAMMB73_Zm00001d019397	2300.25	0.849006	0.0830996	0.318419	3270.55	2344.53	1285.67
ZEAMMB73_Zm00001d019398	193.008	-2.01101	0.106248	0.365801	63.92	323.383	191.722
ZEAMMB73_Zm00001d019399	108.413	-0.259278	0.874308	0.966859	95.879	161.691	67.667
ZEAMMB73_Zm00001d019400	3.55109	5.92229	0.306256		10.653	0	0
ZEAMMB73_Zm00001d019403	234.114	1.81277	0.108701	0.37061	447.437	97.015	157.889
ZEAMMB73_Zm00001d019404	1367.07	-0.976651	0.0513128	0.231952	830.955	1713.93	1556.34
ZEAMMB73_Zm00001d019405	6.45412	-5.62593	0.344938		0	8.085	11.278
ZEAMMB73_Zm00001d019406	6.45412	-5.62593	0.344938		0	8.085	11.278
ZEAMMB73_Zm00001d019407	6.45412	-5.62593	0.344938		0	8.085	11.278
ZEAMMB73_Zm00001d019409	61.7294	0.0746812	0.979442	0.99614	63.92	121.269	0
ZEAMMB73_Zm00001d019411	447.092	-0.806277	0.335618	0.681714	298.292	614.427	428.556
ZEAMMB73_Zm00001d019412	315.067	0.24486	0.807401	0.94882	351.558	210.199	383.445
ZEAMMB73_Zm00001d019413	177.889	4.48183	0.000982814	0.0105772	490.05	32.338	11.278
ZEAMMB73_Zm00001d019414	2069.77	-0.279801	0.545561	0.840149	1811.06	1770.52	2627.73
ZEAMMB73_Zm00001d019415	170.434	-10.3488	2.57309e-05	0.00044716	0	161.691	349.612
ZEAMMB73_Zm00001d019416	10.0052	0.138551	0.976329		10.653	8.085	11.278
ZEAMMB73_Zm00001d019418	0				0	0	0
ZEAMMB73_Zm00001d019420	3.75926	-4.84255	0.416742		0	0	11.278
ZEAMMB73_Zm00001d019421	0				0	0	0
ZEAMMB73_Zm00001d019422	177.897	0.166508	0.899276	0.975091	191.759	105.099	236.834
ZEAMMB73_Zm00001d019423	2719.5	-0.329349	0.388012	0.730591	2322.41	2870.02	2966.06
ZEAMMB73_Zm00001d019424	0				0	0	0
ZEAMMB73_Zm00001d019426	6781.49	-0.294803	0.313777	0.659523	5891.26	7607.58	6845.62
ZEAMMB73_Zm00001d019427	0				0	0	0
ZEAMMB73_Zm00001d019429	308.438	0.904576	0.356942	0.701962	447.437	274.875	203
ZEAMMB73_Zm00001d019430	382.535	0.0658638	0.94211	0.985579	394.171	291.044	462.39
ZEAMMB73_Zm00001d019432	7648.91	0.404846	0.225614	0.557247	9140.5	8246.26	5559.95
ZEAMMB73_Zm00001d019434	0				0	0	0
ZEAMMB73_Zm00001d019435	0				0	0	0
ZEAMMB73_Zm00001d019436	0				0	0	0
ZEAMMB73_Zm00001d019439	14344.3	-0.16467	0.518133	0.821774	13274	13913.5	15845.3
ZEAMMB73_Zm00001d019440	0				0	0	0
ZEAMMB73_Zm00001d019441	0				0	0	0
ZEAMMB73_Zm00001d019442	0				0	0	0
ZEAMMB73_Zm00001d019443	21.7229	1.92155	0.637109	0.884789	42.613	0	22.556
ZEAMMB73_Zm00001d019445	111.043	2.72419	0.0844736	0.32072	255.678	32.338	45.111
ZEAMMB73_Zm00001d019446	7.51853	-5.84452	0.32642		0	0	22.556
ZEAMMB73_Zm00001d019447	1421.12	0.473741	0.333427	0.680057	1747.14	1253.11	1263.11
ZEAMMB73_Zm00001d019449	7332	-0.366439	0.195033	0.514746	6146.94	7785.44	8063.62
ZEAMMB73_Zm00001d019450	2512.64	-0.694642	0.0767737	0.301731	1779.1	2894.28	2864.56
ZEAMMB73_Zm00001d019451	127.523	0.520436	0.723412	0.917944	159.799	121.269	101.5
ZEAMMB73_Zm00001d019452	55.0814	1.46829	0.501681	0.811178	95.879	24.254	45.111
ZEAMMB73_Zm00001d019453	0				0	0	0
ZEAMMB73_Zm00001d019454	7.51853	-5.84452	0.32642		0	0	22.556
ZEAMMB73_Zm00001d019456	3.55109	5.92229	0.306256		10.653	0	0
ZEAMMB73_Zm00001d019457	228.524	-0.71739	0.548448	0.841619	159.799	153.607	372.167
ZEAMMB73_Zm00001d019459	7381.77	0.349837	0.263726	0.602722	8618.5	5812.81	7714.01
ZEAMMB73_Zm00001d019460	218.59	0.834029	0.479453	0.797452	308.945	121.269	225.556
ZEAMMB73_Zm00001d019461	1500.76	-0.560704	0.246958	0.58211	1139.9	1794.77	1567.61
ZEAMMB73_Zm00001d019462	784.268	-1.22075	0.0839885	0.32072	415.478	662.935	1274.39
ZEAMMB73_Zm00001d019463	19.5941	2.39295	0.567093	0.851048	42.613	16.169	0
ZEAMMB73_Zm00001d019467	14398.3	0.230299	0.356671	0.701633	15969.3	14188.4	13037.1
ZEAMMB73_Zm00001d019468	259.329	2.11858	0.0443807	0.211337	532.663	121.269	124.056
ZEAMMB73_Zm00001d019469	7.51853	-5.84452	0.32642		0	0	22.556
ZEAMMB73_Zm00001d019472	10710.7	0.073811	0.784165	0.94079	11079.4	11286.1	9766.57
ZEAMMB73_Zm00001d019473	17450.1	0.489875	0.128777	0.413341	21594.2	11674.1	19082
ZEAMMB73_Zm00001d019474	56.8174	9.92244	0.000746634	0.00839263	170.452	0	0
ZEAMMB73_Zm00001d019475	10.6533	7.50716	0.193738		31.96	0	0
ZEAMMB73_Zm00001d019476	201.693	2.25448	0.0975949	0.34704	426.131	32.338	146.611
ZEAMMB73_Zm00001d019477	20.4503	3.70941	0.359495	0.704157	53.266	8.085	0
ZEAMMB73_Zm00001d019478	21.3065	8.50728	0.0549901	0.240577	63.92	0	0
ZEAMMB73_Zm00001d019479	1373.54	0.388155	0.437772	0.770687	1629.95	1317.79	1172.89
ZEAMMB73_Zm00001d019480	0				0	0	0
ZEAMMB73_Zm00001d019481	10159.7	0.699417	0.00832796	0.0612911	13657.5	8092.65	8729.01
ZEAMMB73_Zm00001d019483	985.399	0.713784	0.255537	0.591908	1331.66	598.258	1026.28
ZEAMMB73_Zm00001d019486	124.159	1.94414	0.196892	0.516684	245.025	48.507	78.945
ZEAMMB73_Zm00001d019487	0				0	0	0
ZEAMMB73_Zm00001d019489	0				0	0	0
ZEAMMB73_Zm00001d019490	3802.08	0.172949	0.641332	0.885974	4112.16	4203.98	3090.11
ZEAMMB73_Zm00001d019492	734.792	0.304184	0.658254	0.891635	841.608	832.711	530.056
ZEAMMB73_Zm00001d019493	391.097	0.575123	0.543187	0.838729	500.704	210.199	462.39
ZEAMMB73_Zm00001d019495	5370.6	0.0717713	0.817284	0.951427	5550.35	5554.1	5007.34
ZEAMMB73_Zm00001d019496	36.5518	0.91993	0.788218	0.942423	53.266	0	56.389
ZEAMMB73_Zm00001d019497	2106.99	-0.0304709	0.987949	0.997317	2077.39	420.398	3823.17
ZEAMMB73_Zm00001d019498	334.206	-5.54039	4.68666e-07	1.2005e-05	10.653	315.298	676.668
ZEAMMB73_Zm00001d019501	100.155	-2.71146	0.104922	0.363574	21.307	121.269	157.889
ZEAMMB73_Zm00001d019502	0				0	0	0
ZEAMMB73_Zm00001d019503	10.7794	-6.3677	0.284795		0	32.338	0
ZEAMMB73_Zm00001d019504	0				0	0	0
ZEAMMB73_Zm00001d019505	7790.51	-1.01143	0.000302919	0.00387967	4644.83	9636.81	9089.9
ZEAMMB73_Zm00001d019507	45231.3	0.43346	0.0458874	0.215864	54693.9	40309.7	40690.3
ZEAMMB73_Zm00001d019510	353.986	-0.215715	0.813161	0.950301	319.598	347.636	394.723
ZEAMMB73_Zm00001d019511	0				0	0	0
ZEAMMB73_Zm00001d019513	0				0	0	0
ZEAMMB73_Zm00001d019514	0				0	0	0
ZEAMMB73_Zm00001d019515	4219.11	0.519252	0.116962	0.389758	5284.02	3832.09	3541.23
ZEAMMB73_Zm00001d019518	17.9636	2.9244	0.500074	0.810271	42.613	0	11.278
ZEAMMB73_Zm00001d019519	3.75926	-4.84255	0.416742		0	0	11.278
ZEAMMB73_Zm00001d019520	43.4458	1.92087	0.547247	0.841041	85.226	0	45.111
ZEAMMB73_Zm00001d019521	0				0	0	0
ZEAMMB73_Zm00001d019522	6153.94	0.252851	0.391308	0.732812	6892.66	5772.38	5796.79
ZEAMMB73_Zm00001d019523	61.8257	1.43452	0.61887	0.877252	106.533	0	78.945
ZEAMMB73_Zm00001d019525	0				0	0	0
ZEAMMB73_Zm00001d019526	0				0	0	0
ZEAMMB73_Zm00001d019527	4230.54	-0.384267	0.272763	0.613044	3515.58	5149.87	4026.17
ZEAMMB73_Zm00001d019528	0				0	0	0
ZEAMMB73_Zm00001d019529	0				0	0	0
ZEAMMB73_Zm00001d019531	1393.74	0.100728	0.841907	0.959266	1459.5	1503.73	1218
ZEAMMB73_Zm00001d019534	13752.9	-0.453376	0.127236	0.4104	11036.8	17737.5	12484.5
ZEAMMB73_Zm00001d019536	2189.8	0.0877956	0.841755	0.959252	2279.8	2473.88	1815.72
ZEAMMB73_Zm00001d019537	11.2778	-6.43013	0.280082		0	0	33.833
ZEAMMB73_Zm00001d019538	16.043	1.97866	0.663229	0.891635	31.96	16.169	0
ZEAMMB73_Zm00001d019541	18.7963	-7.16742	0.174834	0.482408	0	0	56.389
ZEAMMB73_Zm00001d019542	19111.5	0.493109	0.0374387	0.186665	23682.2	16476.3	17176.1
ZEAMMB73_Zm00001d019543	0				0	0	0
ZEAMMB73_Zm00001d019545	0				0	0	0
ZEAMMB73_Zm00001d019546	0				0	0	0
ZEAMMB73_Zm00001d019547	9973.7	-0.295422	0.305178	0.649622	8661.11	9361.93	11898.1
ZEAMMB73_Zm00001d019548	264.314	1.13943	0.295677	0.640026	415.478	129.353	248.111
ZEAMMB73_Zm00001d019549	53.8295	-8.68707	0.00527369	0.0424762	0	105.099	56.389
ZEAMMB73_Zm00001d019550	45.8269	-1.44656	0.541746	0.837584	21.307	48.507	67.667
ZEAMMB73_Zm00001d019551	0				0	0	0
ZEAMMB73_Zm00001d019552	3409.69	-1.72694	1.0383e-06	2.48416e-05	1342.31	4454.6	4432.17
ZEAMMB73_Zm00001d019553	626.472	0.396548	0.636596	0.884789	745.729	299.129	834.557
ZEAMMB73_Zm00001d019554	3.75926	-4.84255	0.416742		0	0	11.278
ZEAMMB73_Zm00001d019555	294.972	-1.30221	0.196441	0.516288	149.146	307.214	428.556
ZEAMMB73_Zm00001d019557	0				0	0	0
ZEAMMB73_Zm00001d019560	7225.91	0.602218	0.0427274	0.205309	9353.57	5602.61	6721.56
ZEAMMB73_Zm00001d019561	5775.91	0.247982	0.423399	0.759209	6455.88	5853.23	5018.62
ZEAMMB73_Zm00001d019562	27299.1	-0.0736674	0.755379	0.930588	26377.5	25870.6	29649.3
ZEAMMB73_Zm00001d019563	235704	0.105558	0.71075	0.913571	247337	178766	281009
ZEAMMB73_Zm00001d019564	0				0	0	0
ZEAMMB73_Zm00001d019565	95245.9	0.250161	0.279922	0.622043	106554	80514.2	98669.4
ZEAMMB73_Zm00001d019567	52.4215	-2.78161	0.37683	0.720084	10.653	0	146.611
ZEAMMB73_Zm00001d019568	824.739	0.872022	0.182424	0.494198	1182.51	784.203	507.501
ZEAMMB73_Zm00001d019570	0				0	0	0
ZEAMMB73_Zm00001d019573	1474.74	0.683436	0.257609	0.594758	1970.86	1697.76	755.612
ZEAMMB73_Zm00001d019576	1762.83	0.223392	0.647407	0.889149	1949.55	1996.89	1342.06
ZEAMMB73_Zm00001d019577	8719.75	-0.204754	0.465248	0.789459	7915.38	9774.24	8469.62
ZEAMMB73_Zm00001d019578	3.55109	5.92229	0.306256		10.653	0	0
ZEAMMB73_Zm00001d019579	2945.81	0.299516	0.423143	0.759008	3366.43	2595.15	2875.84
ZEAMMB73_Zm00001d019582	16.043	1.97866	0.663229	0.891635	31.96	16.169	0
ZEAMMB73_Zm00001d019584	0				0	0	0
ZEAMMB73_Zm00001d019585	0				0	0	0
ZEAMMB73_Zm00001d019586	5266.14	-0.368663	0.27119	0.611314	4410.45	6459.57	4928.4
ZEAMMB73_Zm00001d019587	915.562	-0.367496	0.557329	0.846948	767.035	784.203	1195.45
ZEAMMB73_Zm00001d019588	0				0	0	0
ZEAMMB73_Zm00001d019589	26.9486	-7.6893	0.0996795	0.351685	0	80.846	0
ZEAMMB73_Zm00001d019590	0				0	0	0
ZEAMMB73_Zm00001d019591	1309.2	0.375115	0.501867	0.81124	1544.72	905.472	1477.39
ZEAMMB73_Zm00001d019592	223.739	3.40176	0.00427302	0.0357973	564.623	72.761	33.833
ZEAMMB73_Zm00001d019593	3147.52	0.671778	0.0677061	0.27753	4186.73	2797.26	2458.56
ZEAMMB73_Zm00001d019595	13522.5	-0.132219	0.595241	0.866345	12709.4	14042.9	13815.3
ZEAMMB73_Zm00001d019596	7.51853	-5.84452	0.32642		0	0	22.556
ZEAMMB73_Zm00001d019597	38791.4	-1.03893	3.6075e-06	7.64846e-05	22776.7	48903.6	44693.9
ZEAMMB73_Zm00001d019598	3.75926	-4.84255	0.416742		0	0	11.278
ZEAMMB73_Zm00001d019599	1946	0.693494	0.108359	0.369746	2610.05	1592.66	1635.28
ZEAMMB73_Zm00001d019600	6562.51	0.279657	0.335911	0.681804	7435.98	6014.92	6236.62
ZEAMMB73_Zm00001d019605	14.6207	0.920506	0.84744	0.959476	21.307	0	22.556
ZEAMMB73_Zm00001d019611	2.69486	-4.37189	0.463896		0	8.085	0
ZEAMMB73_Zm00001d019612	249.969	1.06586	0.319533	0.665984	383.518	185.945	180.445
ZEAMMB73_Zm00001d019613	0				0	0	0
ZEAMMB73_Zm00001d019614	0				0	0	0
ZEAMMB73_Zm00001d019615	13.7645	-0.522816	0.898009		10.653	8.085	22.556
ZEAMMB73_Zm00001d019616	0				0	0	0
ZEAMMB73_Zm00001d019617	0				0	0	0
ZEAMMB73_Zm00001d019619	0				0	0	0
ZEAMMB73_Zm00001d019620	120.455	-1.53148	0.322651	0.669445	53.266	105.099	203
ZEAMMB73_Zm00001d019621	5.38971	-5.36913	0.367543		0	16.169	0
ZEAMMB73_Zm00001d019622	0				0	0	0
ZEAMMB73_Zm00001d019623	0				0	0	0
ZEAMMB73_Zm00001d019624	1226.42	1.07176	0.0473853	0.220104	1885.63	1026.74	766.89
ZEAMMB73_Zm00001d019627	278.026	4.78637	0.352415	0.698089	777.689	0	56.389
ZEAMMB73_Zm00001d019628	2.69486	-4.37189	0.463896		0	8.085	0
ZEAMMB73_Zm00001d019629	58.2747	1.28244	0.662857	0.891635	95.879	0	78.945
ZEAMMB73_Zm00001d019631	4406.25	0.821421	0.0270995	0.148581	6200.2	2845.77	4172.78
ZEAMMB73_Zm00001d019632	56.1223	-0.559853	0.803312	0.947421	42.613	24.254	101.5
ZEAMMB73_Zm00001d019635	0				0	0	0
ZEAMMB73_Zm00001d019636	7.10218	6.92223	0.231027		21.307	0	0
ZEAMMB73_Zm00001d019637	1956.92	0.377479	0.381333	0.724598	2311.76	1810.94	1748.06
ZEAMMB73_Zm00001d019641	228.047	-2.56574	0.0251663	0.140754	53.266	258.706	372.167
ZEAMMB73_Zm00001d019642	137.727	-0.15704	0.921057	0.980743	127.839	48.507	236.834
ZEAMMB73_Zm00001d019643	722.073	0.132927	0.840271	0.958671	767.035	654.85	744.334
ZEAMMB73_Zm00001d019644	2946.94	-0.497934	0.180795	0.492009	2311.76	3371.26	3157.78
ZEAMMB73_Zm00001d019645	111.456	-0.80037	0.610524	0.872542	74.573	113.184	146.611
ZEAMMB73_Zm00001d019648	3717.82	-1.81853	5.5828e-06	0.000113309	1384.92	5934.07	3834.45
ZEAMMB73_Zm00001d019650	1164.65	0.664808	0.228328	0.560856	1544.72	832.711	1116.5
ZEAMMB73_Zm00001d019655	0				0	0	0
ZEAMMB73_Zm00001d019656	43.0294	3.24614	0.298671	0.64271	106.533	0	22.556
ZEAMMB73_Zm00001d019659	1537.23	0.861035	0.0845571	0.32072	2194.57	1018.66	1398.45
ZEAMMB73_Zm00001d019660	0				0	0	0
ZEAMMB73_Zm00001d019661	0				0	0	0
ZEAMMB73_Zm00001d019662	0				0	0	0
ZEAMMB73_Zm00001d019664	3813.47	0.178043	0.600991	0.868253	4133.47	3743.16	3563.78
ZEAMMB73_Zm00001d019665	0				0	0	0
ZEAMMB73_Zm00001d019666	55.6824	-2.87474	0.207129	0.53283	10.653	32.338	124.056
ZEAMMB73_Zm00001d019667	41.2349	1.09417	0.669054	0.894309	63.92	48.507	11.278
ZEAMMB73_Zm00001d019668	546.475	-0.230067	0.759465	0.932296	490.05	630.596	518.778
ZEAMMB73_Zm00001d019669	21501.4	-0.509298	0.0470972	0.21942	16768.2	21222	26514.1
ZEAMMB73_Zm00001d019670	17284	0.251397	0.299188	0.643282	19346.3	15667.9	16837.7
ZEAMMB73_Zm00001d019671	1787.65	-0.507015	0.30075	0.644916	1395.58	1576.49	2390.89
ZEAMMB73_Zm00001d019672	104.817	0.654229	0.684778	0.90236	138.493	97.015	78.945
ZEAMMB73_Zm00001d019674	0				0	0	0
ZEAMMB73_Zm00001d019676	0				0	0	0
ZEAMMB73_Zm00001d019677	66.1952	-0.448496	0.822948	0.952521	53.266	88.93	56.389
ZEAMMB73_Zm00001d019678	88.2083	0.431344	0.80701	0.94871	106.533	56.592	101.5
ZEAMMB73_Zm00001d019679	395.836	-0.440738	0.627045	0.880911	319.598	315.298	552.612
ZEAMMB73_Zm00001d019680	88.2083	0.431344	0.80701	0.94871	106.533	56.592	101.5
ZEAMMB73_Zm00001d019681	836.178	0.561737	0.368372	0.712396	1065.33	800.372	642.834
ZEAMMB73_Zm00001d019684	7062.44	0.574916	0.055835	0.242909	9044.63	6661.68	5481.01
ZEAMMB73_Zm00001d019688	10.6533	7.50716	0.193738		31.96	0	0
ZEAMMB73_Zm00001d019692	123.003	1.11554	0.555084	0.84537	191.759	8.085	169.167
ZEAMMB73_Zm00001d019693	1353.96	1.44861	0.00901337	0.065031	2343.72	646.765	1071.39
ZEAMMB73_Zm00001d019695	3.75926	-4.84255	0.416742		0	0	11.278
ZEAMMB73_Zm00001d019696	505.194	-1.69828	0.0533421	0.238633	202.412	929.725	383.445
ZEAMMB73_Zm00001d019697	3492.96	0.251572	0.497836	0.810271	3909.75	2870.02	3699.12
ZEAMMB73_Zm00001d019698	23759.1	1.22015	6.21687e-07	1.54708e-05	38351.8	15061.6	17864
ZEAMMB73_Zm00001d019699	5507.69	0.0664628	0.827264	0.954179	5678.19	5521.76	5323.12
ZEAMMB73_Zm00001d019700	3086.37	0.486346	0.185151	0.499329	3813.87	2603.23	2842
ZEAMMB73_Zm00001d019701	604.022	1.79925	0.0146622	0.0941434	1150.55	266.791	394.723
ZEAMMB73_Zm00001d019703	390.262	-0.0369871	0.967514	0.991996	383.518	291.044	496.223
ZEAMMB73_Zm00001d019704	315.603	-3.83995	0.00378937	0.0326894	31.96	824.626	90.222
ZEAMMB73_Zm00001d019705	0				0	0	0
ZEAMMB73_Zm00001d019706	8402.66	-0.173022	0.530162	0.830377	7744.93	9038.55	8424.51
ZEAMMB73_Zm00001d019709	0				0	0	0
ZEAMMB73_Zm00001d019710	0				0	0	0
ZEAMMB73_Zm00001d019711	24.0014	3.97101	0.293986	0.637767	63.92	8.085	0
ZEAMMB73_Zm00001d019712	85.6837	-2.46831	0.171016	0.480174	21.307	145.522	90.222
ZEAMMB73_Zm00001d019718	1498.78	0.544685	0.25624	0.592788	1896.28	1269.28	1330.78
ZEAMMB73_Zm00001d019719	1014.63	-0.543086	0.337814	0.683715	777.689	1172.26	1093.95
ZEAMMB73_Zm00001d019721	1367.75	1.09649	0.0309749	0.164512	2120	889.303	1093.95
ZEAMMB73_Zm00001d019723	128.044	1.31693	0.369114	0.713031	213.065	80.846	90.222
ZEAMMB73_Zm00001d019724	2710.97	-7.57264	9.83328e-51	5.76649e-48	21.307	4389.92	3721.67
ZEAMMB73_Zm00001d019725	3236.74	-0.151385	0.80582	0.948637	3014.88	5263.05	1432.28
ZEAMMB73_Zm00001d019726	4123.79	-0.108384	0.865921	0.964194	3920.4	6928.48	1522.5
ZEAMMB73_Zm00001d019727	1167.86	0.763636	0.151419	0.446961	1608.64	970.148	924.779
ZEAMMB73_Zm00001d019729	0				0	0	0
ZEAMMB73_Zm00001d019731	242.973	1.5803	0.145421	0.436375	436.784	145.522	146.611
ZEAMMB73_Zm00001d019733	281.885	-2.15775	0.0370712	0.185269	85.226	444.651	315.778
ZEAMMB73_Zm00001d019734	911.696	0.37449	0.625863	0.880599	1075.98	1253.11	406.001
ZEAMMB73_Zm00001d019742	0				0	0	0
ZEAMMB73_Zm00001d019743	0				0	0	0
ZEAMMB73_Zm00001d019744	0				0	0	0
ZEAMMB73_Zm00001d019745	0				0	0	0
ZEAMMB73_Zm00001d019750	4105.78	-0.0989478	0.768884	0.936249	3920.4	4438.43	3958.51
ZEAMMB73_Zm00001d019751	0				0	0	0
ZEAMMB73_Zm00001d019752	789.61	-0.276107	0.698944	0.909466	692.463	1123.76	552.612
ZEAMMB73_Zm00001d019753	285.545	0.326859	0.751435	0.929508	330.251	323.383	203
ZEAMMB73_Zm00001d019754	11957.7	-0.0240004	0.926692	0.982592	11825.1	11326.5	12721.4
ZEAMMB73_Zm00001d019756	66.67	-8.99467	0.00229558	0.0216162	0	64.677	135.334
ZEAMMB73_Zm00001d019757	331.477	0.584172	0.53987	0.8365	426.131	331.467	236.834
ZEAMMB73_Zm00001d019758	482.404	-3.43507	0.000726436	0.00821585	63.92	266.791	1116.5
ZEAMMB73_Zm00001d019759	1464.16	-0.301488	0.533462	0.832206	1267.74	1568.41	1556.34
ZEAMMB73_Zm00001d019760	0				0	0	0
ZEAMMB73_Zm00001d019761	0				0	0	0
ZEAMMB73_Zm00001d019762	0				0	0	0
ZEAMMB73_Zm00001d019763	59.659	-1.2028	0.57933	0.857362	31.96	113.184	33.833
ZEAMMB73_Zm00001d019764	11.2778	-6.43013	0.280082		0	0	33.833
ZEAMMB73_Zm00001d019765	70.3123	-0.202969	0.919867	0.980561	63.92	113.184	33.833
ZEAMMB73_Zm00001d019766	128.69	-1.06247	0.468596	0.792115	74.573	153.607	157.889
ZEAMMB73_Zm00001d019768	222.942	2.83173	0.0142799	0.093266	522.01	56.592	90.222
ZEAMMB73_Zm00001d019770	18.5881	-1.08056	0.806624	0.948637	10.653	0	45.111
ZEAMMB73_Zm00001d019771	0				0	0	0
ZEAMMB73_Zm00001d019775	1977.04	0.0277883	0.953092	0.988566	2002.82	2360.69	1567.61
ZEAMMB73_Zm00001d019776	8.08457	-5.95314	0.317464		0	24.254	0
ZEAMMB73_Zm00001d019778	5.38971	-5.36913	0.367543		0	16.169	0
ZEAMMB73_Zm00001d019788	0				0	0	0
ZEAMMB73_Zm00001d019789	2382.45	-0.308455	0.508733	0.81554	2056.08	3185.32	1905.95
ZEAMMB73_Zm00001d019792	7.10218	6.92223	0.231027		21.307	0	0
ZEAMMB73_Zm00001d019793	3.75926	-4.84255	0.416742		0	0	11.278
ZEAMMB73_Zm00001d019794	0				0	0	0
ZEAMMB73_Zm00001d019795	902.15	-0.310424	0.601888	0.868541	777.689	970.148	958.612
ZEAMMB73_Zm00001d019796	68.8459	1.09249	0.58224	0.859226	106.533	32.338	67.667
ZEAMMB73_Zm00001d019797	10.6533	7.50716	0.193738		31.96	0	0
ZEAMMB73_Zm00001d019798	0				0	0	0
ZEAMMB73_Zm00001d019799	0				0	0	0
ZEAMMB73_Zm00001d019803	909.806	1.04271	0.0784038	0.30561	1384.92	679.104	665.39
ZEAMMB73_Zm00001d019804	0				0	0	0
ZEAMMB73_Zm00001d019805	2.69486	-4.37189	0.463896		0	8.085	0
ZEAMMB73_Zm00001d019806	5.38971	-5.36913	0.367543		0	16.169	0
ZEAMMB73_Zm00001d019807	0				0	0	0
ZEAMMB73_Zm00001d019808	163.597	-0.851166	0.519412	0.822618	106.533	226.368	157.889
ZEAMMB73_Zm00001d019809	754.648	0.125866	0.852866	0.960947	798.995	574.004	890.946
ZEAMMB73_Zm00001d019813	0				0	0	0
ZEAMMB73_Zm00001d019814	18.1718	1.506	0.730787	0.919107	31.96	0	22.556
ZEAMMB73_Zm00001d019815	0				0	0	0
ZEAMMB73_Zm00001d019816	1080.82	0.0956548	0.865301	0.964194	1129.25	1188.43	924.779
ZEAMMB73_Zm00001d019817	0				0	0	0
ZEAMMB73_Zm00001d019818	6902.93	-0.15286	0.610939	0.872642	6423.92	6491.91	7792.95
ZEAMMB73_Zm00001d019821	0				0	0	0
ZEAMMB73_Zm00001d019822	213.054	-10.6714	5.99328e-06	0.000120662	0	323.383	315.778
ZEAMMB73_Zm00001d019824	52369.9	0.282889	0.189721	0.505948	59423.9	49631.2	48054.7
ZEAMMB73_Zm00001d019825	21.5588	-7.3674	0.14195	0.429817	0	64.677	0
ZEAMMB73_Zm00001d019830	0				0	0	0
ZEAMMB73_Zm00001d019831	3.55109	5.92229	0.306256		10.653	0	0
ZEAMMB73_Zm00001d019834	10.6533	7.50716	0.193738		31.96	0	0
ZEAMMB73_Zm00001d019835	0				0	0	0
ZEAMMB73_Zm00001d019836	2509.68	0.502567	0.265793	0.604988	3121.41	1689.67	2717.95
ZEAMMB73_Zm00001d019838	0				0	0	0
ZEAMMB73_Zm00001d019842	0				0	0	0
ZEAMMB73_Zm00001d019844	769.44	1.9276	0.00289223	0.0259829	1512.76	355.721	439.834
ZEAMMB73_Zm00001d019850	4851.17	0.248134	0.433987	0.767504	5422.51	4721.39	4409.62
ZEAMMB73_Zm00001d019852	3085.22	-0.172307	0.649605	0.889555	2844.42	2870.02	3541.23
ZEAMMB73_Zm00001d019853	31.9598	9.0923	0.0145156	0.0933673	95.879	0	0
ZEAMMB73_Zm00001d019854	0				0	0	0
ZEAMMB73_Zm00001d019855	3.75926	-4.84255	0.416742		0	0	11.278
ZEAMMB73_Zm00001d019856	2583.62	-0.282303	0.498382	0.810271	2258.49	3169.15	2323.22
ZEAMMB73_Zm00001d019857	3.55109	5.92229	0.306256		10.653	0	0
ZEAMMB73_Zm00001d019858	0				0	0	0
ZEAMMB73_Zm00001d019861	0				0	0	0
ZEAMMB73_Zm00001d019862	47.8296	0.241293	0.939208	0.985197	53.266	0	90.222
ZEAMMB73_Zm00001d019863	0				0	0	0
ZEAMMB73_Zm00001d019864	0				0	0	0
ZEAMMB73_Zm00001d019865	7341.39	0.22333	0.441346	0.772847	8117.79	7421.63	6484.73
ZEAMMB73_Zm00001d019866	1399.58	2.67108	1.35292e-06	3.1601e-05	3195.98	630.596	372.167
ZEAMMB73_Zm00001d019873	74.7811	5.26004	0.0323703	0.169296	213.065	0	11.278
ZEAMMB73_Zm00001d019875	272.176	0.975113	0.350383	0.696822	404.824	242.537	169.167
ZEAMMB73_Zm00001d019879	31.9598	9.0923	0.0145156	0.0933673	95.879	0	0
ZEAMMB73_Zm00001d019881	22130	-0.12723	0.586125	0.861128	20848.4	22095.1	23446.5
ZEAMMB73_Zm00001d019887	0				0	0	0
ZEAMMB73_Zm00001d019889	3.55109	5.92229	0.306256		10.653	0	0
ZEAMMB73_Zm00001d019890	9702.37	-0.0713128	0.790909	0.943454	9385.53	10315.9	9405.68
ZEAMMB73_Zm00001d019892	5.38971	-5.36913	0.367543		0	16.169	0
ZEAMMB73_Zm00001d019893	3.55109	5.92229	0.306256		10.653	0	0
ZEAMMB73_Zm00001d019895	2194.31	0.510387	0.250347	0.586318	2737.89	1600.74	2244.28
ZEAMMB73_Zm00001d019896	3.75926	-4.84255	0.416742		0	0	11.278
ZEAMMB73_Zm00001d019897	11.2778	-6.43013	0.280082		0	0	33.833
ZEAMMB73_Zm00001d019898	773.224	-0.673003	0.401512	0.74177	553.97	1325.87	439.834
ZEAMMB73_Zm00001d019899	14.2044	7.92224	0.135853	0.418441	42.613	0	0
ZEAMMB73_Zm00001d019900	0				0	0	0
ZEAMMB73_Zm00001d019901	0				0	0	0
ZEAMMB73_Zm00001d019905	871.81	-0.268321	0.704514	0.91182	767.035	574.004	1274.39
ZEAMMB73_Zm00001d019907	4818.38	0.313382	0.335953	0.681804	5539.7	4810.32	4105.12
ZEAMMB73_Zm00001d019908	3.75926	-4.84255	0.416742		0	0	11.278
ZEAMMB73_Zm00001d019910	0				0	0	0
ZEAMMB73_Zm00001d019912	87.3962	-1.36573	0.439453	0.771827	42.613	129.353	90.222
ZEAMMB73_Zm00001d019914	223.232	2.96257	0.0244263	0.1381	532.663	24.254	112.778
ZEAMMB73_Zm00001d019915	102.078	1.74661	0.314851	0.660621	191.759	24.254	90.222
ZEAMMB73_Zm00001d019916	0				0	0	0
ZEAMMB73_Zm00001d019917	0				0	0	0
ZEAMMB73_Zm00001d019919	0				0	0	0
ZEAMMB73_Zm00001d019920	5160.32	-0.26033	0.438497	0.771569	4559.6	6184.69	4736.67
ZEAMMB73_Zm00001d019922	3576.36	0.00850552	0.981372	0.996235	3590.15	3169.15	3969.78
ZEAMMB73_Zm00001d019923	0				0	0	0
ZEAMMB73_Zm00001d019925	0				0	0	0
ZEAMMB73_Zm00001d019926	4772.36	-0.567604	0.0848253	0.32072	3611.46	4874.99	5830.62
ZEAMMB73_Zm00001d019933	94.8121	0.706824	0.675892	0.897498	127.839	88.93	67.667
ZEAMMB73_Zm00001d019934	1117.5	-0.0388266	0.949369	0.987504	1097.29	800.372	1454.84
ZEAMMB73_Zm00001d019936	12567.5	-0.217892	0.411719	0.750574	11335.1	12078.3	14289
ZEAMMB73_Zm00001d019937	0				0	0	0
ZEAMMB73_Zm00001d019941	0				0	0	0
ZEAMMB73_Zm00001d019942	0				0	0	0
ZEAMMB73_Zm00001d019943	6.24595	1.3924	0.804592		10.653	8.085	0
ZEAMMB73_Zm00001d019944	1940.14	0.453072	0.295882	0.64042	2365.03	1673.51	1781.89
ZEAMMB73_Zm00001d019945	0				0	0	0
ZEAMMB73_Zm00001d019946	97.1255	-0.830632	0.624131	0.879957	63.92	80.846	146.611
ZEAMMB73_Zm00001d019947	4585.05	0.146478	0.647964	0.889284	4900.5	4478.85	4375.78
ZEAMMB73_Zm00001d019948	2503.67	0.954666	0.0162264	0.101875	3696.68	2021.14	1793.17
ZEAMMB73_Zm00001d019949	6507.1	-0.0671141	0.819113	0.951828	6306.74	6346.39	6868.18
ZEAMMB73_Zm00001d019950	1724.77	0.0548134	0.91237	0.97882	1768.44	1342.04	2063.84
ZEAMMB73_Zm00001d019951	322.39	1.4229	0.134524	0.418441	553.97	210.199	203
ZEAMMB73_Zm00001d019952	0				0	0	0
ZEAMMB73_Zm00001d019953	3.75926	-4.84255	0.416742		0	0	11.278
ZEAMMB73_Zm00001d019956	732.848	0.130057	0.849139	0.959729	777.689	856.964	563.89
ZEAMMB73_Zm00001d019957	3131.15	1.86322	4.75905e-07	1.21453e-05	6061.71	1786.69	1545.06
ZEAMMB73_Zm00001d019958	0				0	0	0
ZEAMMB73_Zm00001d019960	0				0	0	0
ZEAMMB73_Zm00001d019961	10.6533	7.50716	0.193738		31.96	0	0
ZEAMMB73_Zm00001d019962	0				0	0	0
ZEAMMB73_Zm00001d019966	0				0	0	0
ZEAMMB73_Zm00001d019967	330.474	1.34041	0.154933	0.452741	553.97	234.452	203
ZEAMMB73_Zm00001d019968	50.7182	-1.61954	0.484224	0.800611	21.307	97.015	33.833
ZEAMMB73_Zm00001d019971	5.38971	-5.36913	0.367543		0	16.169	0
ZEAMMB73_Zm00001d019976	15.0371	-6.84542	0.230878	0.560856	0	0	45.111
ZEAMMB73_Zm00001d019977	0				0	0	0
ZEAMMB73_Zm00001d019978	5828.39	-0.219954	0.485005	0.801277	5252.06	6718.28	5514.84
ZEAMMB73_Zm00001d019980	410.363	0.245365	0.7737	0.937722	458.091	355.721	417.278
ZEAMMB73_Zm00001d019981	16803.3	-0.0307326	0.900682	0.975486	16565.8	17818.4	16025.7
ZEAMMB73_Zm00001d019983	137.437	-0.331537	0.82419	0.952901	117.186	80.846	214.278
ZEAMMB73_Zm00001d019985	1339.49	1.31292	0.0109286	0.0752841	2226.53	1002.49	789.446
ZEAMMB73_Zm00001d019987	5032.67	-0.387001	0.214903	0.541917	4176.08	5440.91	5481.01
ZEAMMB73_Zm00001d019988	8813.96	0.198862	0.485707	0.801764	9641.21	7631.83	9168.85
ZEAMMB73_Zm00001d019989	0				0	0	0
ZEAMMB73_Zm00001d019990	1318.27	0.309664	0.611832	0.873521	1512.76	784.203	1657.84
ZEAMMB73_Zm00001d019991	8.08457	-5.95314	0.317464		0	24.254	0
ZEAMMB73_Zm00001d019992	10270.3	-0.542756	0.0413453	0.200133	7872.77	10938.4	11999.6
ZEAMMB73_Zm00001d019993	189.753	-2.27522	0.0911603	0.332613	53.266	121.269	394.723
ZEAMMB73_Zm00001d019994	3766.66	0.916854	0.0881751	0.325644	5486.43	1527.98	4285.56
ZEAMMB73_Zm00001d019998	3.75926	-4.84255	0.416742		0	0	11.278
ZEAMMB73_Zm00001d019999	7.10218	6.92223	0.231027		21.307	0	0
ZEAMMB73_Zm00001d020000	0				0	0	0
ZEAMMB73_Zm00001d020001	11583.9	0.415315	0.106867	0.367266	13902.5	10744.4	10104.9
ZEAMMB73_Zm00001d020002	98.9671	2.34894	0.186424	0.501311	213.065	16.169	67.667
ZEAMMB73_Zm00001d020003	49118.1	-0.168946	0.46916	0.79242	45361.6	55573.3	46419.4
ZEAMMB73_Zm00001d020004	19639.3	0.0577379	0.806511	0.948637	20166.6	19071.5	19679.8
ZEAMMB73_Zm00001d020006	293.664	-0.376125	0.70533	0.912104	245.025	331.467	304.5
ZEAMMB73_Zm00001d020008	879.482	-0.287413	0.754593	0.930482	767.035	1600.74	270.667
ZEAMMB73_Zm00001d020009	0				0	0	0
ZEAMMB73_Zm00001d020011	4033.04	-0.154607	0.660509	0.891635	3749.95	3702.73	4646.45
ZEAMMB73_Zm00001d020012	0				0	0	0
ZEAMMB73_Zm00001d020013	2588.33	0.20101	0.624035	0.879957	2833.77	2134.33	2796.89
ZEAMMB73_Zm00001d020014	3486.24	-0.240198	0.502341	0.811453	3110.76	3953.35	3394.62
ZEAMMB73_Zm00001d020015	803.32	0.10233	0.87439	0.966859	841.608	654.85	913.501
ZEAMMB73_Zm00001d020016	0				0	0	0
ZEAMMB73_Zm00001d020017	41.0853	0.0808622	0.974268	0.994212	42.613	24.254	56.389
ZEAMMB73_Zm00001d020018	10.6533	7.50716	0.193738		31.96	0	0
ZEAMMB73_Zm00001d020019	2512.36	0.483071	0.267161	0.606548	3100.1	1786.69	2650.28
ZEAMMB73_Zm00001d020020	10063.8	0.0733885	0.784897	0.941152	10408.2	10445.3	9338.01
ZEAMMB73_Zm00001d020021	1546.58	0.202059	0.703607	0.911616	1693.87	1107.59	1838.28
ZEAMMB73_Zm00001d020023	983.917	0.0851306	0.900397	0.975486	1022.71	598.258	1330.78
ZEAMMB73_Zm00001d020025	5609.63	-0.0024136	0.993807	0.998562	5603.62	6014.92	5210.34
ZEAMMB73_Zm00001d020028	0				0	0	0
ZEAMMB73_Zm00001d020030	74.0951	1.15515	0.669822	0.894892	117.186	105.099	0
ZEAMMB73_Zm00001d020031	10.6533	7.50716	0.193738		31.96	0	0
ZEAMMB73_Zm00001d020032	0				0	0	0
ZEAMMB73_Zm00001d020033	139.196	1.50745	0.307792	0.653511	245.025	48.507	124.056
ZEAMMB73_Zm00001d020034	268.176	0.478575	0.656004	0.891469	330.251	169.776	304.5
ZEAMMB73_Zm00001d020035	0				0	0	0
ZEAMMB73_Zm00001d020036	2076.83	0.618834	0.146993	0.439626	2705.93	1641.17	1883.39
ZEAMMB73_Zm00001d020037	0				0	0	0
ZEAMMB73_Zm00001d020038	1561.35	0.361421	0.500356	0.810271	1832.36	1802.86	1048.84
ZEAMMB73_Zm00001d020040	3420.23	0.086513	0.807053	0.94871	3558.19	3217.66	3484.84
ZEAMMB73_Zm00001d020041	395.209	3.16695	0.000452053	0.00545751	969.448	80.846	135.334
ZEAMMB73_Zm00001d020042	22.7053	-0.135635	0.96654	0.99169	21.307	24.254	22.556
ZEAMMB73_Zm00001d020043	937.861	-1.85819	0.00659011	0.0507932	340.905	792.288	1680.39
ZEAMMB73_Zm00001d020046	2669.11	0.173234	0.657023	0.891635	2887.04	2740.67	2379.61
ZEAMMB73_Zm00001d020051	4600.01	0.065705	0.837489	0.958401	4740.7	4503.1	4556.23
ZEAMMB73_Zm00001d020052	3837.57	-0.440414	0.226217	0.558001	3100.1	4769.9	3642.73
ZEAMMB73_Zm00001d020053	2417.41	-0.164352	0.697007	0.908413	2237.19	2150.49	2864.56
ZEAMMB73_Zm00001d020054	99.5302	-1.20338	0.46672	0.790814	53.266	121.269	124.056
ZEAMMB73_Zm00001d020055	0				0	0	0
ZEAMMB73_Zm00001d020057	12984.2	-0.373901	0.140161	0.427218	10845	13525.5	14582.2
ZEAMMB73_Zm00001d020058	11.2778	-6.43013	0.280082		0	0	33.833
ZEAMMB73_Zm00001d020059	32.3383	-7.9523	0.072104	0.289108	0	97.015	0
ZEAMMB73_Zm00001d020060	10.6533	7.50716	0.193738		31.96	0	0
ZEAMMB73_Zm00001d020062	2.69486	-4.37189	0.463896		0	8.085	0
ZEAMMB73_Zm00001d020063	2576.5	-0.0983179	0.801869	0.947421	2460.91	2764.92	2503.67
ZEAMMB73_Zm00001d020064	1261.17	0.448084	0.397271	0.737798	1534.07	986.317	1263.11
ZEAMMB73_Zm00001d020067	52.2134	-1.66607	0.594189	0.866345	21.307	0	135.334
ZEAMMB73_Zm00001d020068	2081.54	2.48738	1.40329e-07	3.92266e-06	4602.21	638.681	1003.72
ZEAMMB73_Zm00001d020069	760.375	1.57287	0.054447	0.240577	1363.62	218.283	699.223
ZEAMMB73_Zm00001d020070	3.55109	5.92229	0.306256		10.653	0	0
ZEAMMB73_Zm00001d020071	102.955	-0.151057	0.926219	0.98239	95.879	88.93	124.056
ZEAMMB73_Zm00001d020072	0				0	0	0
ZEAMMB73_Zm00001d020073	22.5556	-7.43052	0.135049	0.418441	0	0	67.667
ZEAMMB73_Zm00001d020074	0				0	0	0
ZEAMMB73_Zm00001d020077	0				0	0	0
ZEAMMB73_Zm00001d020081	0				0	0	0
ZEAMMB73_Zm00001d020082	0				0	0	0
ZEAMMB73_Zm00001d020083	0				0	0	0
ZEAMMB73_Zm00001d020086	22.2889	1.80935	0.651398	0.8898	42.613	24.254	0
ZEAMMB73_Zm00001d020087	1378.19	0.0928439	0.862447	0.963436	1438.19	1625	1071.39
ZEAMMB73_Zm00001d020088	617.089	-0.741708	0.293258	0.63733	426.131	703.357	721.779
ZEAMMB73_Zm00001d020091	0				0	0	0
ZEAMMB73_Zm00001d020093	668.824	0.372699	0.599113	0.867284	788.342	485.074	733.057
ZEAMMB73_Zm00001d020094	0				0	0	0
ZEAMMB73_Zm00001d020096	3129.3	0.87801	0.0155872	0.0987687	4495.68	2490.05	2402.17
ZEAMMB73_Zm00001d020097	1536.32	0.130162	0.787034	0.942423	1629.95	1366.29	1612.72
ZEAMMB73_Zm00001d020100	0				0	0	0
ZEAMMB73_Zm00001d020101	18.38	0.334988	0.939265	0.985197	21.307	0	33.833
ZEAMMB73_Zm00001d020102	0				0	0	0
ZEAMMB73_Zm00001d020103	121.567	0.641959	0.671879	0.895543	159.799	80.846	124.056
ZEAMMB73_Zm00001d020105	0				0	0	0
ZEAMMB73_Zm00001d020107	0				0	0	0
ZEAMMB73_Zm00001d020108	3945.45	0.275895	0.434629	0.767981	4463.72	4090.79	3281.84
ZEAMMB73_Zm00001d020109	163.658	0.869436	0.505955	0.813459	234.372	121.269	135.334
ZEAMMB73_Zm00001d020110	586.109	1.15603	0.120585	0.396987	926.834	493.159	338.334
ZEAMMB73_Zm00001d020111	61.3038	-0.293417	0.888801	0.971954	53.266	40.423	90.222
ZEAMMB73_Zm00001d020112	283.014	0.64699	0.522398	0.824737	372.864	250.622	225.556
ZEAMMB73_Zm00001d020113	96.4569	1.09117	0.563212	0.849532	149.146	16.169	124.056
ZEAMMB73_Zm00001d020114	3.55109	5.92229	0.306256		10.653	0	0
ZEAMMB73_Zm00001d020117	304.895	-1.48641	0.131442	0.418441	138.493	347.636	428.556
ZEAMMB73_Zm00001d020118	1686.68	-0.0320971	0.94541	0.986947	1661.91	1875.62	1522.5
ZEAMMB73_Zm00001d020119	0				0	0	0
ZEAMMB73_Zm00001d020120	17.0254	-0.925643	0.838043	0.958401	10.653	40.423	0
ZEAMMB73_Zm00001d020122	3.55109	5.92229	0.306256		10.653	0	0
ZEAMMB73_Zm00001d020124	0				0	0	0
ZEAMMB73_Zm00001d020125	496.915	0.752741	0.351474	0.697809	681.809	493.159	315.778
ZEAMMB73_Zm00001d020128	0				0	0	0
ZEAMMB73_Zm00001d020129	909.035	-0.325599	0.587129	0.861623	777.689	889.303	1060.11
ZEAMMB73_Zm00001d020133	229.577	0.612222	0.589452	0.863203	298.292	153.607	236.834
ZEAMMB73_Zm00001d020134	10051.8	0.717086	0.570368	0.852489	13604.2	12603.8	3947.23
ZEAMMB73_Zm00001d020135	0				0	0	0
ZEAMMB73_Zm00001d020136	2208.88	-0.481527	0.268363	0.607758	1747.14	2093.9	2785.61
ZEAMMB73_Zm00001d020137	1878.06	-0.115187	0.832874	0.956237	1779.1	1261.19	2593.89
ZEAMMB73_Zm00001d020138	2.69486	-4.37189	0.463896		0	8.085	0
ZEAMMB73_Zm00001d020139	250.203	0.048264	0.969519	0.992493	255.678	88.93	406.001
ZEAMMB73_Zm00001d020140	2561.34	0.526835	0.191556	0.5091	3217.29	1996.89	2469.84
ZEAMMB73_Zm00001d020141	0				0	0	0
ZEAMMB73_Zm00001d020144	3.55109	5.92229	0.306256		10.653	0	0
ZEAMMB73_Zm00001d020147	111.019	1.63323	0.311331	0.657184	202.412	40.423	90.222
ZEAMMB73_Zm00001d020148	9.14898	-6.13002	0.293484		0	16.169	11.278
ZEAMMB73_Zm00001d020149	0				0	0	0
ZEAMMB73_Zm00001d020150	57.1518	2.54811	0.244881	0.579748	127.839	32.338	11.278
ZEAMMB73_Zm00001d020152	4877.91	-0.0232112	0.942342	0.985579	4825.93	5206.46	4601.34
ZEAMMB73_Zm00001d020156	0				0	0	0
ZEAMMB73_Zm00001d020157	4571.03	0.104311	0.745177	0.926296	4793.97	4486.94	4432.17
ZEAMMB73_Zm00001d020158	605.896	0.00483946	0.994569	0.998631	607.236	590.173	620.279
ZEAMMB73_Zm00001d020160	477.717	1.03115	0.199855	0.521625	724.422	404.228	304.5
ZEAMMB73_Zm00001d020163	722.881	-0.900107	0.315367	0.661453	458.091	323.383	1387.17
ZEAMMB73_Zm00001d020170	3315.82	0.0671798	0.852288	0.960806	3419.7	3460.2	3067.56
ZEAMMB73_Zm00001d020171	23.9779	-1.52304	0.634892	0.884452	10.653	16.169	45.111
ZEAMMB73_Zm00001d020172	125.646	-0.552528	0.72094	0.917343	95.879	202.114	78.945
ZEAMMB73_Zm00001d020175	24906.3	-0.144977	0.528804	0.829061	23266.7	26404.2	25048
ZEAMMB73_Zm00001d020176	460.645	-1.93534	0.0189619	0.114838	159.799	703.357	518.778
ZEAMMB73_Zm00001d020177	0				0	0	0
ZEAMMB73_Zm00001d020178	6959.7	0.181042	0.552471	0.843486	7553.17	5950.24	7375.68
ZEAMMB73_Zm00001d020179	25.6903	0.504833	0.896549	0.974213	31.96	0	45.111
ZEAMMB73_Zm00001d020180	1201.84	-0.254116	0.672064	0.895587	1065.33	1649.25	890.946
ZEAMMB73_Zm00001d020182	5867.39	-0.382566	0.251314	0.5871	4879.2	5392.41	7330.57
ZEAMMB73_Zm00001d020183	137.146	-0.516493	0.720577	0.917343	106.533	113.184	191.722
ZEAMMB73_Zm00001d020184	9.14898	-6.13002	0.293484		0	16.169	11.278
ZEAMMB73_Zm00001d020185	827.812	0.637115	0.344244	0.691046	1086.63	889.303	507.501
ZEAMMB73_Zm00001d020186	0				0	0	0
ZEAMMB73_Zm00001d020187	264.975	-0.7618	0.503469	0.812068	181.106	444.651	169.167
ZEAMMB73_Zm00001d020188	11046.9	-0.144239	0.587809	0.862122	10323	10671.6	12146.2
ZEAMMB73_Zm00001d020189	1565.79	0.285518	0.615697	0.875636	1779.1	1948.38	969.89
ZEAMMB73_Zm00001d020190	927.928	1.43112	0.0235149	0.13402	1597.99	452.736	733.057
ZEAMMB73_Zm00001d020191	31.1036	4.38335	0.196782	0.516564	85.226	8.085	0
ZEAMMB73_Zm00001d020192	0				0	0	0
ZEAMMB73_Zm00001d020193	28.5349	1.71662	0.638868	0.88538	53.266	32.338	0
ZEAMMB73_Zm00001d020195	79.9391	2.29886	0.214334	0.541142	170.452	24.254	45.111
ZEAMMB73_Zm00001d020198	12.9082	-6.62609	0.191436		0	16.169	22.556
ZEAMMB73_Zm00001d020199	2.69486	-4.37189	0.463896		0	8.085	0
ZEAMMB73_Zm00001d020201	76957.7	-0.082536	0.698235	0.909054	74050.9	76253.6	80568.6
ZEAMMB73_Zm00001d020202	25.0658	3.51146	0.3532	0.698089	63.92	0	11.278
ZEAMMB73_Zm00001d020203	3.75926	-4.84255	0.416742		0	0	11.278
ZEAMMB73_Zm00001d020204	4250.82	0.416049	0.21275	0.538706	5102.92	3589.55	4060.01
