## Supplemental Table S2 for "Identification of phenotypic and transcriptomic signatures underpinning maize crown root systems" (part 2 of 3)

### Sheet: A239_B73 (continued)
Genes	baseMean	log2FoldChange	pvalue	padj	A239	B73 rep 1	B73 rep 2
ZEAMMB73_Zm00001d020205	4664.63	0.146401	0.668159	0.894086	4985.73	5060.94	3947.23
ZEAMMB73_Zm00001d020206	3.55109	5.92229	0.306256		10.653	0	0
ZEAMMB73_Zm00001d020208	2688.62	0.295936	0.449956	0.778219	3068.14	2708.33	2289.39
ZEAMMB73_Zm00001d020209	841.619	1.81316	0.00879942	0.063992	1608.64	307.214	609.001
ZEAMMB73_Zm00001d020210	3.55109	5.92229	0.306256		10.653	0	0
ZEAMMB73_Zm00001d020211	7.10218	6.92223	0.231027		21.307	0	0
ZEAMMB73_Zm00001d020213	7536.02	-0.115918	0.684857	0.90236	7137.69	7316.53	8153.85
ZEAMMB73_Zm00001d020214	929.055	-0.538922	0.403677	0.743727	713.769	1317.79	755.612
ZEAMMB73_Zm00001d020219	21476.3	0.0904021	0.698856	0.909466	22382.5	20551	21495.5
ZEAMMB73_Zm00001d020220	86.1092	-1.82524	0.496591	0.810001	31.96	226.368	0
ZEAMMB73_Zm00001d020222	793.409	-0.58014	0.358786	0.703884	596.583	937.81	845.835
ZEAMMB73_Zm00001d020223	3.55109	5.92229	0.306256		10.653	0	0
ZEAMMB73_Zm00001d020224	1653.76	-0.247741	0.590782	0.864056	1470.15	1754.35	1736.78
ZEAMMB73_Zm00001d020225	2125.95	0.195924	0.644726	0.887476	2322.41	1867.54	2187.89
ZEAMMB73_Zm00001d020227	3974.09	0.153667	0.652484	0.8898	4261.31	4074.62	3586.34
ZEAMMB73_Zm00001d020228	2003.86	0.321365	0.459413	0.785166	2311.76	1996.89	1702.95
ZEAMMB73_Zm00001d020229	7.51853	-5.84452	0.32642		0	0	22.556
ZEAMMB73_Zm00001d020230	603.345	0.522185	0.473564	0.795107	756.382	444.651	609.001
ZEAMMB73_Zm00001d020231	62.4595	1.39581	0.622574	0.879304	106.533	80.846	0
ZEAMMB73_Zm00001d020232	383.7	0.512801	0.571213	0.852493	479.397	412.313	259.389
ZEAMMB73_Zm00001d020233	1165.04	0.538452	0.334889	0.681571	1470.15	840.795	1184.17
ZEAMMB73_Zm00001d020234	3881.46	0.218233	0.550299	0.842644	4282.61	4203.98	3157.78
ZEAMMB73_Zm00001d020236	2274.5	0.934808	0.0237361	0.134945	3334.47	1616.91	1872.11
ZEAMMB73_Zm00001d020237	3022.41	0.13756	0.714256	0.915138	3217.29	2692.16	3157.78
ZEAMMB73_Zm00001d020238	392.737	0.722838	0.405095	0.744995	532.663	307.214	338.334
ZEAMMB73_Zm00001d020242	3524.83	0.0852399	0.815905	0.95106	3664.72	3064.05	3845.73
ZEAMMB73_Zm00001d020243	0				0	0	0
ZEAMMB73_Zm00001d020245	7.10218	6.92223	0.231027		21.307	0	0
ZEAMMB73_Zm00001d020246	0				0	0	0
ZEAMMB73_Zm00001d020248	106.993	2.68553	0.129455	0.414986	245.025	64.677	11.278
ZEAMMB73_Zm00001d020249	17.0254	-0.925643	0.838043	0.958401	10.653	40.423	0
ZEAMMB73_Zm00001d020250	0				0	0	0
ZEAMMB73_Zm00001d020251	77.5991	-2.31152	0.217551	0.545649	21.307	121.269	90.222
ZEAMMB73_Zm00001d020252	0				0	0	0
ZEAMMB73_Zm00001d020253	0				0	0	0
ZEAMMB73_Zm00001d020254	3.55109	5.92229	0.306256		10.653	0	0
ZEAMMB73_Zm00001d020255	0				0	0	0
ZEAMMB73_Zm00001d020256	1206.74	-0.629688	0.232809	0.563428	884.221	1439.05	1296.95
ZEAMMB73_Zm00001d020257	2230.29	-0.282344	0.507362	0.814255	1949.55	2643.65	2097.67
ZEAMMB73_Zm00001d020259	0				0	0	0
ZEAMMB73_Zm00001d020260	7138.78	-0.94687	0.0148147	0.0947821	4410.45	5998.75	11007.1
ZEAMMB73_Zm00001d020261	75.6928	-1.60904	0.409717	0.749494	31.96	48.507	146.611
ZEAMMB73_Zm00001d020262	221.575	0.890355	0.464325	0.788592	319.598	97.015	248.111
ZEAMMB73_Zm00001d020264	4375.74	0.141502	0.672054	0.895587	4666.13	3904.85	4556.23
ZEAMMB73_Zm00001d020265	0				0	0	0
ZEAMMB73_Zm00001d020266	10.6533	7.50716	0.193738		31.96	0	0
ZEAMMB73_Zm00001d020267	0				0	0	0
ZEAMMB73_Zm00001d020268	0				0	0	0
ZEAMMB73_Zm00001d020269	0				0	0	0
ZEAMMB73_Zm00001d020270	0				0	0	0
ZEAMMB73_Zm00001d020271	0				0	0	0
ZEAMMB73_Zm00001d020272	456.833	0.250725	0.772748	0.937387	511.357	565.92	293.223
ZEAMMB73_Zm00001d020273	57.3805	-2.92264	0.180892	0.492077	10.653	105.099	56.389
ZEAMMB73_Zm00001d020274	0				0	0	0
ZEAMMB73_Zm00001d020275	11.8438	-6.50282	0.2165		0	24.254	11.278
ZEAMMB73_Zm00001d020277	187.53	-0.201777	0.869649	0.96519	170.452	177.861	214.278
ZEAMMB73_Zm00001d020279	103.084	2.38744	0.141804	0.429817	223.719	40.423	45.111
ZEAMMB73_Zm00001d020280	824.644	-0.521009	0.408737	0.748446	639.196	808.457	1026.28
ZEAMMB73_Zm00001d020281	317.185	1.087	0.260292	0.597959	490.05	202.114	259.389
ZEAMMB73_Zm00001d020282	1337.35	-0.734743	0.159507	0.462431	926.834	1325.87	1759.34
ZEAMMB73_Zm00001d020283	1831.14	0.258779	0.565268	0.850511	2056.08	1576.49	1860.84
ZEAMMB73_Zm00001d020284	51.2986	-0.383833	0.86623	0.964194	42.613	32.338	78.945
ZEAMMB73_Zm00001d020285	0				0	0	0
ZEAMMB73_Zm00001d020287	0				0	0	0
ZEAMMB73_Zm00001d020288	18.864	-7.17476	0.171585	0.480174	0	56.592	0
ZEAMMB73_Zm00001d020289	77.9949	0.742102	0.689857	0.904904	106.533	48.507	78.945
ZEAMMB73_Zm00001d020290	61.3274	1.46066	0.479851	0.797789	106.533	32.338	45.111
ZEAMMB73_Zm00001d020291	0				0	0	0
ZEAMMB73_Zm00001d020292	6645.43	-0.234943	0.416583	0.754789	5944.52	6976.98	7014.79
ZEAMMB73_Zm00001d020296	1201.5	-0.111912	0.859231	0.96256	1139.9	784.203	1680.39
ZEAMMB73_Zm00001d020297	5880.3	-0.192644	0.536213	0.834036	5369.25	6677.85	5593.79
ZEAMMB73_Zm00001d020298	383.246	0.235221	0.807856	0.94882	426.131	509.328	214.278
ZEAMMB73_Zm00001d020303	74.8017	0.853259	0.652525	0.8898	106.533	72.761	45.111
ZEAMMB73_Zm00001d020306	99.7998	1.40501	0.447222	0.775925	170.452	16.169	112.778
ZEAMMB73_Zm00001d020307	0				0	0	0
ZEAMMB73_Zm00001d020308	0				0	0	0
ZEAMMB73_Zm00001d020309	9526.46	0.311042	0.24547	0.580394	10940.9	8537.3	9101.18
ZEAMMB73_Zm00001d020310	3206.03	0.000550212	0.998814	0.999628	3206.63	2926.61	3484.84
ZEAMMB73_Zm00001d020311	19674.6	-0.0481164	0.839054	0.958511	19239.8	20454	19330.1
ZEAMMB73_Zm00001d020312	478.717	-0.194462	0.809991	0.949243	436.784	582.089	417.278
ZEAMMB73_Zm00001d020315	3458.93	0.330368	0.352717	0.698089	4005.63	3371.26	2999.89
ZEAMMB73_Zm00001d020316	25.8165	-7.62616	0.0512015	0.231613	0	32.338	45.111
ZEAMMB73_Zm00001d020317	0				0	0	0
ZEAMMB73_Zm00001d020319	3.75926	-4.84255	0.416742		0	0	11.278
ZEAMMB73_Zm00001d020320	0				0	0	0
ZEAMMB73_Zm00001d020322	0				0	0	0
ZEAMMB73_Zm00001d020323	132.361	0.747754	0.657789	0.891635	181.106	24.254	191.722
ZEAMMB73_Zm00001d020325	8130.35	-0.186113	0.502513	0.811475	7446.64	8181.58	8762.84
ZEAMMB73_Zm00001d020326	31.9598	9.0923	0.0145156	0.0933673	95.879	0	0
ZEAMMB73_Zm00001d020327	0				0	0	0
ZEAMMB73_Zm00001d020329	4784.04	-0.295472	0.369828	0.713809	4154.77	5562.18	4635.17
ZEAMMB73_Zm00001d020330	0				0	0	0
ZEAMMB73_Zm00001d020331	0				0	0	0
ZEAMMB73_Zm00001d020332	57.3129	-2.91948	0.184866	0.498707	10.653	48.507	112.778
ZEAMMB73_Zm00001d020335	0				0	0	0
ZEAMMB73_Zm00001d020337	642.093	-1.11047	0.109877	0.373189	362.211	808.457	755.612
ZEAMMB73_Zm00001d020339	15328.7	-0.572768	0.0198786	0.119055	11569.5	16654.2	17762.5
ZEAMMB73_Zm00001d020340	173.665	-1.58064	0.319196	0.665634	74.573	40.423	406.001
ZEAMMB73_Zm00001d020342	0				0	0	0
ZEAMMB73_Zm00001d020343	2757.74	-0.791959	0.0418874	0.202437	1853.67	2934.7	3484.84
ZEAMMB73_Zm00001d020344	4773.94	0.0520261	0.884423	0.970734	4889.85	5529.85	3902.12
ZEAMMB73_Zm00001d020345	12301.6	-0.30929	0.241662	0.576184	10610.7	14148	12146.2
ZEAMMB73_Zm00001d020346	0				0	0	0
ZEAMMB73_Zm00001d020348	8071.44	-0.323208	0.241448	0.575924	6913.97	8593.9	8706.46
ZEAMMB73_Zm00001d020350	161.617	-0.482658	0.732214	0.919869	127.839	266.791	90.222
ZEAMMB73_Zm00001d020351	1430.41	0.216291	0.659468	0.891635	1576.68	1293.53	1421
ZEAMMB73_Zm00001d020352	0				0	0	0
ZEAMMB73_Zm00001d020353	2614.1	0.0496565	0.918849	0.980346	2673.97	1762.44	3405.89
ZEAMMB73_Zm00001d020354	297.318	2.1752	0.0680234	0.278459	617.89	48.507	225.556
ZEAMMB73_Zm00001d020355	1165.43	-0.404222	0.45069	0.778901	958.794	1342.04	1195.45
ZEAMMB73_Zm00001d020356	5.38971	-5.36913	0.367543		0	16.169	0
ZEAMMB73_Zm00001d020357	2097.05	0.752642	0.0776334	0.303777	2876.38	1576.49	1838.28
ZEAMMB73_Zm00001d020358	210.884	0.0225152	0.984546	0.996454	213.065	194.03	225.556
ZEAMMB73_Zm00001d020359	1382.01	-0.590552	0.25135	0.5871	1033.37	1342.04	1770.61
ZEAMMB73_Zm00001d020360	0				0	0	0
ZEAMMB73_Zm00001d020361	35.9272	2.92338	0.382196	0.72464	85.226	0	22.556
ZEAMMB73_Zm00001d020362	38.7247	-8.21116	0.0163319	0.102328	0	48.507	67.667
ZEAMMB73_Zm00001d020363	4579.85	-0.0553763	0.869626	0.96519	4463.72	5125.62	4150.23
ZEAMMB73_Zm00001d020364	2098.39	-0.308081	0.465999	0.790437	1811.06	2352.61	2131.5
ZEAMMB73_Zm00001d020365	6270.96	0.153107	0.601979	0.868541	6722.21	6079.6	6011.06
ZEAMMB73_Zm00001d020366	206.063	1.604	0.171416	0.480174	372.864	121.269	124.056
ZEAMMB73_Zm00001d020367	625.849	1.15887	0.158719	0.460821	990.754	638.681	248.111
ZEAMMB73_Zm00001d020371	3337.77	-0.0650449	0.870831	0.965628	3238.59	4034.2	2740.5
ZEAMMB73_Zm00001d020374	451.956	0.37186	0.647575	0.889149	532.663	428.482	394.723
ZEAMMB73_Zm00001d020378	1046.41	-0.231891	0.679217	0.898991	937.488	1164.18	1037.56
ZEAMMB73_Zm00001d020380	2443.6	-0.216986	0.600116	0.867769	2205.23	2870.02	2255.56
ZEAMMB73_Zm00001d020381	8124.33	-0.932282	0.000776605	0.00868348	5060.3	9952.1	9360.57
ZEAMMB73_Zm00001d020382	234.527	0.285249	0.798799	0.946335	266.332	177.861	259.389
ZEAMMB73_Zm00001d020383	580.281	-0.77186	0.356805	0.701782	394.171	388.059	958.612
ZEAMMB73_Zm00001d020384	231.832	0.312233	0.782099	0.939965	266.332	169.776	259.389
ZEAMMB73_Zm00001d020385	0				0	0	0
ZEAMMB73_Zm00001d020386	0				0	0	0
ZEAMMB73_Zm00001d020387	1367.43	0.382969	0.460218	0.785857	1619.3	1422.88	1060.11
ZEAMMB73_Zm00001d020390	0				0	0	0
ZEAMMB73_Zm00001d020391	0				0	0	0
ZEAMMB73_Zm00001d020392	1674.82	-0.333034	0.48002	0.797789	1427.54	1600.74	1996.17
ZEAMMB73_Zm00001d020393	0				0	0	0
ZEAMMB73_Zm00001d020395	3155.4	1.24525	0.00106994	0.0113948	5134.88	2425.37	1905.95
ZEAMMB73_Zm00001d020396	6438.05	-0.102739	0.727966	0.919107	6136.28	6896.14	6281.73
ZEAMMB73_Zm00001d020399	2878.17	-0.788076	0.0374798	0.186769	1938.89	3549.12	3146.5
ZEAMMB73_Zm00001d020400	63624.8	-0.0175763	0.96895	0.992432	63110	96085.1	31679.3
ZEAMMB73_Zm00001d020401	6759.36	-0.0807364	0.799187	0.946466	6509.15	5942.16	7826.79
ZEAMMB73_Zm00001d020402	22130.4	0.59831	0.0101684	0.0710965	28604	19314	18473
ZEAMMB73_Zm00001d020403	18.1718	1.506	0.730787	0.919107	31.96	0	22.556
ZEAMMB73_Zm00001d020404	33.0684	0.5886	0.867091	0.964194	42.613	56.592	0
ZEAMMB73_Zm00001d020405	47.6655	-2.63487	0.261384	0.599156	10.653	64.677	67.667
ZEAMMB73_Zm00001d020407	5.38971	-5.36913	0.367543		0	16.169	0
ZEAMMB73_Zm00001d020408	228.571	0.345814	0.767431	0.935228	266.332	137.438	281.945
ZEAMMB73_Zm00001d020409	5186.16	-0.633206	0.0679221	0.27825	3792.56	4931.59	6834.34
ZEAMMB73_Zm00001d020411	1432.55	0.688606	0.17438	0.482408	1917.59	1026.74	1353.34
ZEAMMB73_Zm00001d020412	858.343	2.07776	0.000679859	0.00774115	1747.14	388.059	439.834
ZEAMMB73_Zm00001d020413	1483.16	1.73629	0.000318079	0.00404564	2780.5	856.964	812.001
ZEAMMB73_Zm00001d020414	1943.39	-0.0647929	0.880857	0.969704	1885.63	1948.38	1996.17
ZEAMMB73_Zm00001d020415	0				0	0	0
ZEAMMB73_Zm00001d020416	151.589	-1.61296	0.25284	0.588719	63.92	266.791	124.056
ZEAMMB73_Zm00001d020417	4237.18	-3.5152	6.44255e-17	5.60157e-15	532.663	7769.27	4409.62
ZEAMMB73_Zm00001d020418	470.819	0.770289	0.43986	0.771827	649.849	153.607	609.001
ZEAMMB73_Zm00001d020419	6791.41	-0.459492	0.119948	0.395574	5433.17	7971.38	6969.68
ZEAMMB73_Zm00001d020420	29.2414	0.920084	0.803374	0.947421	42.613	0	45.111
ZEAMMB73_Zm00001d020421	3.55109	5.92229	0.306256		10.653	0	0
ZEAMMB73_Zm00001d020423	0				0	0	0
ZEAMMB73_Zm00001d020424	1303.95	-0.498685	0.401824	0.741999	1022.71	1907.96	981.168
ZEAMMB73_Zm00001d020425	780.887	-0.381056	0.552296	0.843486	649.849	768.034	924.779
ZEAMMB73_Zm00001d020426	1419.53	0.155905	0.756649	0.9311	1523.42	1212.68	1522.5
ZEAMMB73_Zm00001d020427	0				0	0	0
ZEAMMB73_Zm00001d020428	565.048	-2.37361	0.00143733	0.0145668	149.146	711.442	834.557
ZEAMMB73_Zm00001d020429	833.717	-1.03701	0.0929219	0.337166	490.05	1018.66	992.446
ZEAMMB73_Zm00001d020430	0				0	0	0
ZEAMMB73_Zm00001d020431	598.31	0.0324003	0.964198	0.991058	607.236	533.582	654.112
ZEAMMB73_Zm00001d020432	12474.3	0.181228	0.492989	0.806533	13540.3	12886.8	10995.8
ZEAMMB73_Zm00001d020433	0				0	0	0
ZEAMMB73_Zm00001d020434	70.3502	1.93524	0.338318	0.684282	138.493	16.169	56.389
ZEAMMB73_Zm00001d020435	0				0	0	0
ZEAMMB73_Zm00001d020436	14.2044	7.92224	0.135853	0.418441	42.613	0	0
ZEAMMB73_Zm00001d020437	0				0	0	0
ZEAMMB73_Zm00001d020438	9804.02	-0.283348	0.312329	0.657732	8565.23	11407.3	9439.51
ZEAMMB73_Zm00001d020441	2796.18	0.260776	0.491034	0.805167	3142.72	2708.33	2537.5
ZEAMMB73_Zm00001d020442	4149.19	0.494686	0.301073	0.645019	5145.53	5069.02	2233
ZEAMMB73_Zm00001d020443	210.233	-3.2275	0.00655569	0.0505605	31.96	282.96	315.778
ZEAMMB73_Zm00001d020444	3300.79	0.808889	0.0251015	0.140484	4623.52	2481.96	2796.89
ZEAMMB73_Zm00001d020445	267.523	0.403292	0.720802	0.917343	319.598	347.636	135.334
ZEAMMB73_Zm00001d020446	14.4125	2.50824	0.597816	0.866345	31.96	0	11.278
ZEAMMB73_Zm00001d020447	0				0	0	0
ZEAMMB73_Zm00001d020448	157.289	3.88697	0.0643347	0.26769	415.478	0	56.389
ZEAMMB73_Zm00001d020449	0				0	0	0
ZEAMMB73_Zm00001d020450	62574.7	-0.0176342	0.934293	0.984759	62065.9	64013.6	61644.4
ZEAMMB73_Zm00001d020452	0				0	0	0
ZEAMMB73_Zm00001d020453	0				0	0	0
ZEAMMB73_Zm00001d020454	4701.24	0.895537	0.00501073	0.0408634	6796.79	3743.16	3563.78
ZEAMMB73_Zm00001d020457	47.1466	3.26594	0.273687	0.61398	117.186	24.254	0
ZEAMMB73_Zm00001d020459	10.6533	7.50716	0.193738		31.96	0	0
ZEAMMB73_Zm00001d020460	0				0	0	0
ZEAMMB73_Zm00001d020461	3354.36	0.0348506	0.933099	0.984197	3409.05	4082.71	2571.34
ZEAMMB73_Zm00001d020463	2250.17	-0.542034	0.235559	0.567226	1725.83	3039.8	1984.89
ZEAMMB73_Zm00001d020464	0				0	0	0
ZEAMMB73_Zm00001d020468	0				0	0	0
ZEAMMB73_Zm00001d020470	206.095	-0.939272	0.433694	0.767281	127.839	185.945	304.5
ZEAMMB73_Zm00001d020471	1917.01	-0.171438	0.703144	0.911616	1768.44	2223.26	1759.34
ZEAMMB73_Zm00001d020472	3289.12	-0.133229	0.744527	0.926296	3089.45	2684.08	4093.84
ZEAMMB73_Zm00001d020473	0				0	0	0
ZEAMMB73_Zm00001d020475	0				0	0	0
ZEAMMB73_Zm00001d020476	2816.12	0.0136301	0.971391	0.993518	2833.77	2659.82	2954.78
ZEAMMB73_Zm00001d020477	0				0	0	0
ZEAMMB73_Zm00001d020479	1791.82	-0.0805676	0.857757	0.96213	1725.83	1924.13	1725.5
ZEAMMB73_Zm00001d020480	0				0	0	0
ZEAMMB73_Zm00001d020483	0				0	0	0
ZEAMMB73_Zm00001d020484	0				0	0	0
ZEAMMB73_Zm00001d020485	7895.51	-0.332365	0.240491	0.574238	6732.87	8957.7	7995.96
ZEAMMB73_Zm00001d020486	13808	0.0725998	0.775099	0.93797	14275.4	14325.9	12822.9
ZEAMMB73_Zm00001d020487	456.284	1.03356	0.204702	0.529119	692.463	371.89	304.5
ZEAMMB73_Zm00001d020488	498.211	2.86055	0.000248559	0.0032744	1171.86	153.607	169.167
ZEAMMB73_Zm00001d020489	0				0	0	0
ZEAMMB73_Zm00001d020490	0				0	0	0
ZEAMMB73_Zm00001d020491	219.311	7.26974	2.20439e-06	4.88796e-05	649.849	8.085	0
ZEAMMB73_Zm00001d020492	535.498	-0.232512	0.801285	0.947349	479.397	258.706	868.39
ZEAMMB73_Zm00001d020493	50.1316	3.50995	0.234011	0.564887	127.839	0	22.556
ZEAMMB73_Zm00001d020494	0				0	0	0
ZEAMMB73_Zm00001d020495	37.5926	-8.16765	0.055728	0.242535	0	0	112.778
ZEAMMB73_Zm00001d020496	82.9212	-2.41567	0.188564	0.50435	21.307	80.846	146.611
ZEAMMB73_Zm00001d020497	31.7281	1.34818	0.637111	0.884789	53.266	8.085	33.833
ZEAMMB73_Zm00001d020498	3.75926	-4.84255	0.416742		0	0	11.278
ZEAMMB73_Zm00001d020500	538.888	-2.18818	0.0054826	0.0438513	159.799	565.92	890.946
ZEAMMB73_Zm00001d020501	218.877	-0.635849	0.591565	0.864719	159.799	169.776	327.056
ZEAMMB73_Zm00001d020502	351.092	0.0674943	0.94271	0.985638	362.211	420.398	270.667
ZEAMMB73_Zm00001d020503	0				0	0	0
ZEAMMB73_Zm00001d020504	0				0	0	0
ZEAMMB73_Zm00001d020505	323.226	-0.73785	0.44917	0.777543	223.719	452.736	293.223
ZEAMMB73_Zm00001d020506	4566.89	-0.612123	0.0572471	0.247195	3377.09	5271.14	5052.45
ZEAMMB73_Zm00001d020507	3.75926	-4.84255	0.416742		0	0	11.278
ZEAMMB73_Zm00001d020510	3219.58	1.72572	1.56745e-06	3.61432e-05	6019.1	1835.2	1804.45
ZEAMMB73_Zm00001d020511	46357	-0.0412119	0.853483	0.961221	45478.8	49259.3	44333
ZEAMMB73_Zm00001d020512	1011.53	-0.137621	0.812281	0.950116	948.141	913.556	1172.89
ZEAMMB73_Zm00001d020515	1245.9	-1.08267	0.0432885	0.207499	713.769	1309.7	1714.22
ZEAMMB73_Zm00001d020516	845.093	0.829511	0.239858	0.573959	1193.17	913.556	428.556
ZEAMMB73_Zm00001d020517	0				0	0	0
ZEAMMB73_Zm00001d020519	2312.52	-0.311776	0.440976	0.772577	1992.16	2498.13	2447.28
ZEAMMB73_Zm00001d020521	83.6369	-1.2898	0.475933	0.796034	42.613	129.353	78.945
ZEAMMB73_Zm00001d020522	0				0	0	0
ZEAMMB73_Zm00001d020524	1054.06	-0.616672	0.282345	0.625105	777.689	1358.21	1026.28
ZEAMMB73_Zm00001d020526	206.163	-0.94034	0.423473	0.759286	127.839	242.537	248.111
ZEAMMB73_Zm00001d020527	3.75926	-4.84255	0.416742		0	0	11.278
ZEAMMB73_Zm00001d020528	380.912	-1.1248	0.466153	0.790604	213.065	16.169	913.501
ZEAMMB73_Zm00001d020529	61.2218	-1.24686	0.547017	0.841041	31.96	72.761	78.945
ZEAMMB73_Zm00001d020530	2857.82	-2.0633	3.28196e-07	8.61499e-06	916.181	4398.01	3259.28
ZEAMMB73_Zm00001d020531	10898.8	0.305047	0.2684	0.607758	12485.6	11075.9	9135.01
ZEAMMB73_Zm00001d020532	806.124	0.393287	0.548065	0.841375	958.794	873.133	586.445
ZEAMMB73_Zm00001d020533	433.4	1.33251	0.148968	0.44311	724.422	169.776	406.001
ZEAMMB73_Zm00001d020534	0				0	0	0
ZEAMMB73_Zm00001d020535	181.73	4.92893	0.0107834	0.0745268	511.357	0	33.833
ZEAMMB73_Zm00001d020536	1614.61	0.105497	0.858495	0.962411	1693.87	962.064	2187.89
ZEAMMB73_Zm00001d020537	3902.56	0.384352	0.255151	0.591411	4623.52	3621.89	3462.28
ZEAMMB73_Zm00001d020538	1400.21	-0.842328	0.130456	0.416924	916.181	2077.73	1206.72
ZEAMMB73_Zm00001d020539	0				0	0	0
ZEAMMB73_Zm00001d020540	26.1067	-1.66576	0.670611	0.894945	10.653	0	67.667
ZEAMMB73_Zm00001d020541	3884.11	0.125357	0.711888	0.913905	4112.16	3638.06	3902.12
ZEAMMB73_Zm00001d020542	0				0	0	0
ZEAMMB73_Zm00001d020543	3644.32	0.540314	0.260934	0.598592	4602.21	1988.8	4341.95
ZEAMMB73_Zm00001d020544	47921.5	0.463425	0.0527393	0.236704	58667.6	47011.8	38085.1
ZEAMMB73_Zm00001d020549	1359.99	-0.14911	0.780473	0.939745	1267.74	1131.84	1680.39
ZEAMMB73_Zm00001d020550	3518.41	0.407145	0.250428	0.586318	4208.04	2975.12	3372.06
ZEAMMB73_Zm00001d020551	10846.3	-0.744598	0.00431148	0.0360318	7478.6	12903	12157.5
ZEAMMB73_Zm00001d020552	40630.6	-1.54068	4.26234e-12	2.26356e-10	17876.2	49995	54020.6
ZEAMMB73_Zm00001d020554	0				0	0	0
ZEAMMB73_Zm00001d020555	990.495	0.359838	0.550775	0.842898	1161.21	727.611	1082.67
ZEAMMB73_Zm00001d020556	8185.04	-1.05547	0.000700496	0.0079355	4762.01	11391.2	8401.96
ZEAMMB73_Zm00001d020557	162.663	-1.72907	0.227624	0.560356	63.92	97.015	327.056
ZEAMMB73_Zm00001d020558	0				0	0	0
ZEAMMB73_Zm00001d020559	0				0	0	0
ZEAMMB73_Zm00001d020560	1620.65	1.5219	0.00126517	0.0130945	2865.73	913.556	1082.67
ZEAMMB73_Zm00001d020561	816.627	-0.502062	0.422572	0.758715	639.196	840.795	969.89
ZEAMMB73_Zm00001d020562	0				0	0	0
ZEAMMB73_Zm00001d020563	26.8809	-7.68408	0.0474037	0.220104	0	24.254	56.389
ZEAMMB73_Zm00001d020568	116.406	-1.84681	0.232111	0.562502	42.613	137.438	169.167
ZEAMMB73_Zm00001d020569	764.02	-1.41334	0.0319091	0.167647	362.211	824.626	1105.22
ZEAMMB73_Zm00001d020571	4102.45	-0.316473	0.388127	0.730591	3526.23	5093.28	3687.84
ZEAMMB73_Zm00001d020572	440.834	-0.0735384	0.934989	0.984818	426.131	614.427	281.945
ZEAMMB73_Zm00001d020573	3.55109	5.92229	0.306256		10.653	0	0
ZEAMMB73_Zm00001d020574	3.55109	5.92229	0.306256		10.653	0	0
ZEAMMB73_Zm00001d020575	3.55109	5.92229	0.306256		10.653	0	0
ZEAMMB73_Zm00001d020577	0				0	0	0
ZEAMMB73_Zm00001d020578	0				0	0	0
ZEAMMB73_Zm00001d020580	6729.27	-0.304906	0.290222	0.633328	5816.69	7187.18	7183.95
ZEAMMB73_Zm00001d020581	0				0	0	0
ZEAMMB73_Zm00001d020582	0				0	0	0
ZEAMMB73_Zm00001d020583	2583.86	0.570255	0.153512	0.450197	3302.51	2013.06	2436
ZEAMMB73_Zm00001d020584	6528.81	-1.82036	2.06802e-09	7.52956e-08	2428.95	7842.03	9315.46
ZEAMMB73_Zm00001d020585	2577.73	-0.526756	0.207356	0.533079	1992.16	2425.37	3315.67
ZEAMMB73_Zm00001d020586	7.31035	0.92174	0.869765		10.653	0	11.278
ZEAMMB73_Zm00001d020587	61.7673	2.56465	0.213069	0.539116	138.493	24.254	22.556
ZEAMMB73_Zm00001d020588	697.237	-0.792271	0.279569	0.621622	468.744	1059.08	563.89
ZEAMMB73_Zm00001d020589	243.862	-1.92386	0.135158	0.418441	85.226	533.582	112.778
ZEAMMB73_Zm00001d020590	26.0482	1.26059	0.680455	0.899938	42.613	24.254	11.278
ZEAMMB73_Zm00001d020591	13.4743	-6.68935	0.258666		0	40.423	0
ZEAMMB73_Zm00001d020592	0				0	0	0
ZEAMMB73_Zm00001d020593	3285.91	-0.417932	0.243854	0.578806	2684.62	3710.82	3462.28
ZEAMMB73_Zm00001d020594	196.45	0.9317	0.443049	0.773799	287.638	121.269	180.445
ZEAMMB73_Zm00001d020595	43185.1	-0.417835	0.0578355	0.248722	35283.6	48652.9	45618.7
ZEAMMB73_Zm00001d020597	0				0	0	0
ZEAMMB73_Zm00001d020598	0				0	0	0
ZEAMMB73_Zm00001d020599	0				0	0	0
ZEAMMB73_Zm00001d020600	0				0	0	0
ZEAMMB73_Zm00001d020602	2478.21	0.00336643	0.993295	0.998562	2482.21	2651.74	2300.67
ZEAMMB73_Zm00001d020603	976.08	-0.0143759	0.980898	0.996235	969.448	808.457	1150.34
ZEAMMB73_Zm00001d020604	0				0	0	0
ZEAMMB73_Zm00001d020605	0				0	0	0
ZEAMMB73_Zm00001d020606	2383.17	3.16865	2.8658e-15	2.11195e-13	5848.65	646.765	654.112
ZEAMMB73_Zm00001d020607	6327.82	-0.326598	0.416956	0.755055	5411.86	8868.77	4702.84
ZEAMMB73_Zm00001d020608	0				0	0	0
ZEAMMB73_Zm00001d020609	6881.91	0.167905	0.593539	0.865974	7425.33	5731.96	7488.45
ZEAMMB73_Zm00001d020610	67.7815	1.13864	0.564186	0.8498	106.533	40.423	56.389
ZEAMMB73_Zm00001d020612	2358.19	-0.727709	0.0717065	0.288143	1640.6	2603.23	2830.73
ZEAMMB73_Zm00001d020613	0				0	0	0
ZEAMMB73_Zm00001d020614	813.753	-2.16385	0.000677504	0.00772585	245.025	978.233	1218
ZEAMMB73_Zm00001d020615	5293.26	-0.0520583	0.866686	0.964194	5166.84	5570.27	5142.67
ZEAMMB73_Zm00001d020616	0				0	0	0
ZEAMMB73_Zm00001d020617	174.687	-4.59102	0.000681424	0.00774492	10.653	299.129	214.278
ZEAMMB73_Zm00001d020618	3882.71	-0.497123	0.154577	0.452171	3046.84	3921.02	4680.28
ZEAMMB73_Zm00001d020620	480.103	0.71814	0.392106	0.733289	649.849	282.96	507.501
ZEAMMB73_Zm00001d020622	899.17	-0.359414	0.558722	0.847151	756.382	824.626	1116.5
ZEAMMB73_Zm00001d020623	9480.71	0.096349	0.718825	0.916809	9907.54	9523.62	9010.96
ZEAMMB73_Zm00001d020624	0				0	0	0
ZEAMMB73_Zm00001d020626	45.5602	0.811064	0.797048	0.945806	63.92	72.761	0
ZEAMMB73_Zm00001d020627	5049.46	0.479278	0.14818	0.441767	6221.51	3953.35	4973.51
ZEAMMB73_Zm00001d020628	2908.3	-1.08714	0.0611489	0.258932	1661.91	1762.44	5300.56
ZEAMMB73_Zm00001d020629	106.26	-1.69686	0.302493	0.646403	42.613	185.945	90.222
ZEAMMB73_Zm00001d020630	18.5881	-1.08056	0.806624	0.948637	10.653	0	45.111
ZEAMMB73_Zm00001d020631	63.0398	2.06331	0.324361	0.671123	127.839	16.169	45.111
ZEAMMB73_Zm00001d020635	98.3867	1.88851	0.28319	0.625882	191.759	80.846	22.556
ZEAMMB73_Zm00001d020636	68988.3	0.720566	0.00788964	0.0588191	93493.1	67198.9	46272.8
ZEAMMB73_Zm00001d020638	2071.22	-0.979	0.0335837	0.174221	1257.09	2013.06	2943.5
ZEAMMB73_Zm00001d020639	3007.22	-1.5165	0.000400394	0.00490911	1342.31	4713.3	2966.06
ZEAMMB73_Zm00001d020640	592.067	0.56921	0.435021	0.768025	756.382	444.651	575.167
ZEAMMB73_Zm00001d020641	2365.94	-0.9633	0.0248424	0.139508	1448.85	3258.08	2390.89
ZEAMMB73_Zm00001d020642	11553.9	-1.16274	1.72822e-05	0.000313583	6328.04	15409.2	12924.4
ZEAMMB73_Zm00001d020643	1807.93	-0.125386	0.789459	0.942824	1704.52	1576.49	2142.78
ZEAMMB73_Zm00001d020644	4619.38	-0.298511	0.353672	0.698331	4005.63	5093.28	4759.23
ZEAMMB73_Zm00001d020645	175.748	1.38351	0.32238	0.669286	298.292	48.507	180.445
ZEAMMB73_Zm00001d020646	30.4997	-1.9252	0.601202	0.868277	10.653	80.846	0
ZEAMMB73_Zm00001d020647	4940.91	0.553808	0.0971716	0.346071	6274.78	4769.9	3778.06
ZEAMMB73_Zm00001d020650	486.587	2.22833	0.0133153	0.0884543	1022.71	121.269	315.778
ZEAMMB73_Zm00001d020651	522.664	0.621597	0.414677	0.75292	681.809	468.905	417.278
ZEAMMB73_Zm00001d020652	2144.96	1.67016	0.00263874	0.0240745	3952.36	1738.18	744.334
ZEAMMB73_Zm00001d020653	0				0	0	0
ZEAMMB73_Zm00001d020655	86.8916	1.92013	0.459498	0.785166	170.452	0	90.222
ZEAMMB73_Zm00001d020656	677.225	-0.194906	0.828021	0.954596	617.89	1131.84	281.945
ZEAMMB73_Zm00001d020657	17.9636	2.9244	0.500074	0.810271	42.613	0	11.278
ZEAMMB73_Zm00001d020658	2034.59	-0.355427	0.402847	0.743226	1715.18	2223.26	2165.34
ZEAMMB73_Zm00001d020659	906.172	0.27081	0.66091	0.891635	1022.71	703.357	992.446
ZEAMMB73_Zm00001d020661	46.6011	-2.59994	0.273143	0.613359	10.653	72.761	56.389
ZEAMMB73_Zm00001d020662	0				0	0	0
ZEAMMB73_Zm00001d020664	2800.04	-0.655088	0.131638	0.418441	2024.12	2473.88	3902.12
ZEAMMB73_Zm00001d020665	60.7819	-8.86165	0.00313491	0.0278544	0	80.846	101.5
ZEAMMB73_Zm00001d020666	1665.68	-0.218455	0.641747	0.885974	1502.11	1916.04	1578.89
ZEAMMB73_Zm00001d020667	110.708	4.14827	0.0680509	0.278488	298.292	0	33.833
ZEAMMB73_Zm00001d020669	25622.7	-0.0136475	0.952299	0.988225	25461.3	25434.1	25972.8
ZEAMMB73_Zm00001d020670	600.424	-0.0525623	0.941278	0.985579	585.93	606.343	609.001
ZEAMMB73_Zm00001d020673	120.121	-0.462911	0.769534	0.936352	95.879	72.761	191.722
ZEAMMB73_Zm00001d020674	460.595	-0.61019	0.451687	0.779547	340.905	476.99	563.89
ZEAMMB73_Zm00001d020675	281.973	1.021	0.321749	0.66848	426.131	250.622	169.167
ZEAMMB73_Zm00001d020677	3.55109	5.92229	0.306256		10.653	0	0
ZEAMMB73_Zm00001d020679	178.728	1.55909	0.310028	0.656045	319.598	194.03	22.556
ZEAMMB73_Zm00001d020680	3.55109	5.92229	0.306256		10.653	0	0
ZEAMMB73_Zm00001d020681	1680.05	0.0315861	0.946	0.986949	1704.52	1519.9	1815.72
ZEAMMB73_Zm00001d020682	0				0	0	0
ZEAMMB73_Zm00001d020683	273.645	-0.713652	0.50052	0.810299	191.759	234.452	394.723
ZEAMMB73_Zm00001d020684	430.134	1.40416	0.0938636	0.339421	735.076	307.214	248.111
ZEAMMB73_Zm00001d020685	42367.2	0.749592	0.000641738	0.00734839	58049.7	35410.4	33641.7
ZEAMMB73_Zm00001d020686	151.802	-2.27518	0.122441	0.400797	42.613	97.015	315.778
ZEAMMB73_Zm00001d020687	10824.2	0.21635	0.41545	0.753927	11931.7	9669.14	10871.8
ZEAMMB73_Zm00001d020688	5522.7	-0.229473	0.496699	0.810013	4953.77	6685.94	4928.4
ZEAMMB73_Zm00001d020689	18.7963	-7.16742	0.174834	0.482408	0	0	56.389
ZEAMMB73_Zm00001d020691	1707.31	1.4436	0.0125952	0.08428	2950.96	671.019	1499.95
ZEAMMB73_Zm00001d020692	743.686	-1.69624	0.0139636	0.0916124	298.292	1188.43	744.334
ZEAMMB73_Zm00001d020693	828.896	-1.76121	0.005548	0.044246	319.598	937.81	1229.28
ZEAMMB73_Zm00001d020694	21107.8	-0.520904	0.0427169	0.205294	16363.4	20874.4	26085.5
ZEAMMB73_Zm00001d020695	441.443	-1.86485	0.0398472	0.194763	159.799	363.806	800.723
ZEAMMB73_Zm00001d020696	15062.7	-0.277152	0.290083	0.633328	13199.4	17519.3	14469.4
ZEAMMB73_Zm00001d020697	3711.1	-0.305833	0.404297	0.744272	3206.63	4486.94	3439.73
ZEAMMB73_Zm00001d020702	9231.35	-0.529057	0.0713664	0.287237	7127.04	11544.8	9022.24
ZEAMMB73_Zm00001d020703	197.734	-0.714168	0.588439	0.862603	138.493	105.099	349.612
ZEAMMB73_Zm00001d020704	0				0	0	0
ZEAMMB73_Zm00001d020705	0				0	0	0
ZEAMMB73_Zm00001d020706	4985.18	0.690918	0.0289284	0.156068	6679.6	3945.27	4330.67
ZEAMMB73_Zm00001d020707	340.907	0.390535	0.683218	0.901472	404.824	234.452	383.445
ZEAMMB73_Zm00001d020708	2282.24	-0.690458	0.128619	0.412978	1619.3	2069.65	3157.78
ZEAMMB73_Zm00001d020711	1530.26	0.492845	0.321313	0.668128	1896.28	1544.15	1150.34
ZEAMMB73_Zm00001d020712	7.51853	-5.84452	0.32642		0	0	22.556
ZEAMMB73_Zm00001d020713	0				0	0	0
ZEAMMB73_Zm00001d020714	2405.97	-0.0957282	0.83574	0.957572	2301.11	3055.97	1860.84
ZEAMMB73_Zm00001d020717	32.5843	1.92116	0.584858	0.86046	63.92	0	33.833
ZEAMMB73_Zm00001d020718	11.2778	-6.43013	0.280082		0	0	33.833
ZEAMMB73_Zm00001d020719	31.9598	9.0923	0.0145156	0.0933673	95.879	0	0
ZEAMMB73_Zm00001d020720	3.75926	-4.84255	0.416742		0	0	11.278
ZEAMMB73_Zm00001d020721	107.919	-0.483397	0.792422	0.944285	85.226	24.254	214.278
ZEAMMB73_Zm00001d020722	377.826	0.662049	0.454771	0.782226	500.704	339.552	293.223
ZEAMMB73_Zm00001d020723	0				0	0	0
ZEAMMB73_Zm00001d020725	602.363	-1.16089	0.104115	0.361975	330.251	743.78	733.057
ZEAMMB73_Zm00001d020726	191.222	-0.241314	0.850523	0.960349	170.452	121.269	281.945
ZEAMMB73_Zm00001d020727	9394.72	-0.848404	0.00147634	0.0148941	6125.63	10995	11063.5
ZEAMMB73_Zm00001d020728	759.238	2.57112	0.000143907	0.00204346	1704.52	347.636	225.556
ZEAMMB73_Zm00001d020729	0				0	0	0
ZEAMMB73_Zm00001d020730	0				0	0	0
ZEAMMB73_Zm00001d020731	1192.16	-1.17121	0.0286507	0.154868	649.849	1584.58	1342.06
ZEAMMB73_Zm00001d020732	15.0371	-6.84542	0.230878	0.560856	0	0	45.111
ZEAMMB73_Zm00001d020735	0				0	0	0
ZEAMMB73_Zm00001d020736	58.4828	0.919592	0.75558	0.930588	85.226	0	90.222
ZEAMMB73_Zm00001d020737	252.06	0.46578	0.667429	0.893773	308.945	266.791	180.445
ZEAMMB73_Zm00001d020738	3.55109	5.92229	0.306256		10.653	0	0
ZEAMMB73_Zm00001d020739	264.634	0.668195	0.52486	0.826923	351.558	250.622	191.722
ZEAMMB73_Zm00001d020740	403.817	-2.92965	0.00333657	0.0293487	74.573	291.044	845.835
ZEAMMB73_Zm00001d020741	341.939	-0.142891	0.895618	0.974153	319.598	153.607	552.612
ZEAMMB73_Zm00001d020742	60.829	1.48537	0.501833	0.811233	106.533	64.677	11.278
ZEAMMB73_Zm00001d020743	1180.97	2.26832	1.89849e-05	0.000340444	2503.52	509.328	530.056
ZEAMMB73_Zm00001d020744	95.2284	0.250114	0.881794	0.969791	106.533	88.93	90.222
ZEAMMB73_Zm00001d020745	296.72	0.807229	0.422601	0.758715	415.478	282.96	191.722
ZEAMMB73_Zm00001d020746	0				0	0	0
ZEAMMB73_Zm00001d020747	0				0	0	0
ZEAMMB73_Zm00001d020748	4337.09	0.114879	0.7249	0.918437	4570.25	4155.47	4285.56
ZEAMMB73_Zm00001d020750	0				0	0	0
ZEAMMB73_Zm00001d020751	7.31035	0.92174	0.869765		10.653	0	11.278
ZEAMMB73_Zm00001d020752	35.4874	1.00435	0.715415	0.915723	53.266	8.085	45.111
ZEAMMB73_Zm00001d020754	2.69486	-4.37189	0.463896		0	8.085	0
ZEAMMB73_Zm00001d020755	32.8366	-7.97398	0.0274314	0.149538	0	64.677	33.833
ZEAMMB73_Zm00001d020757	7.31035	0.92174	0.869765		10.653	0	11.278
ZEAMMB73_Zm00001d020760	0				0	0	0
ZEAMMB73_Zm00001d020761	0				0	0	0
ZEAMMB73_Zm00001d020762	208.444	0.965406	0.408571	0.748341	308.945	169.776	146.611
ZEAMMB73_Zm00001d020763	18.864	-7.17476	0.171585	0.480174	0	56.592	0
ZEAMMB73_Zm00001d020764	7251.35	-0.400635	0.200132	0.522045	5976.48	8965.79	6811.79
ZEAMMB73_Zm00001d020765	3807.52	0.499424	0.148855	0.443012	4730.05	3128.73	3563.78
ZEAMMB73_Zm00001d020768	0				0	0	0
ZEAMMB73_Zm00001d020769	10.2134	-6.28769	0.261176		0	8.085	22.556
ZEAMMB73_Zm00001d020770	2517.89	-0.24878	0.525612	0.827288	2237.19	2643.65	2672.84
ZEAMMB73_Zm00001d020771	12240.3	-0.344226	0.174655	0.482408	10376.3	13363.8	12980.7
ZEAMMB73_Zm00001d020772	43.4458	1.92087	0.547247	0.841041	85.226	0	45.111
ZEAMMB73_Zm00001d020773	1703.85	-1.64824	0.000524557	0.00619179	703.116	1916.04	2492.39
ZEAMMB73_Zm00001d020774	0				0	0	0
ZEAMMB73_Zm00001d020775	22.2889	1.80935	0.651398	0.8898	42.613	24.254	0
ZEAMMB73_Zm00001d020776	4544.79	0.58278	0.0755762	0.298713	5837.99	3646.14	4150.23
ZEAMMB73_Zm00001d020779	17.7554	8.24421	0.0862833	0.32072	53.266	0	0
ZEAMMB73_Zm00001d020780	17820.8	-2.14086	5.1729e-17	4.58442e-15	5443.82	21820.2	26198.3
ZEAMMB73_Zm00001d020781	4206.14	-0.0598111	0.857532	0.96213	4090.86	4478.85	4048.73
ZEAMMB73_Zm00001d020782	0				0	0	0
ZEAMMB73_Zm00001d020783	14846.9	0.316046	0.200614	0.522504	17087.8	13299.1	14153.6
ZEAMMB73_Zm00001d020784	0				0	0	0
ZEAMMB73_Zm00001d020785	0				0	0	0
ZEAMMB73_Zm00001d020786	971.199	0.64563	0.37918	0.722578	1278.39	428.482	1206.72
ZEAMMB73_Zm00001d020787	190.46	1.9095	0.116842	0.389455	372.864	97.015	101.5
ZEAMMB73_Zm00001d020788	0				0	0	0
ZEAMMB73_Zm00001d020789	154.738	-0.566315	0.673256	0.896225	117.186	177.861	169.167
ZEAMMB73_Zm00001d020790	659.524	-0.603178	0.389658	0.731722	490.05	856.964	631.556
ZEAMMB73_Zm00001d020791	64.937	0.639477	0.777686	0.938754	85.226	8.085	101.5
ZEAMMB73_Zm00001d020792	0				0	0	0
ZEAMMB73_Zm00001d020793	480.283	-2.11484	0.0103385	0.0720297	149.146	784.203	507.501
ZEAMMB73_Zm00001d020794	2953.98	0.438589	0.236525	0.568459	3579.5	2587.06	2695.39
ZEAMMB73_Zm00001d020797	3.55109	5.92229	0.306256		10.653	0	0
ZEAMMB73_Zm00001d020799	1827.49	-0.813019	0.0794615	0.308734	1214.47	1843.28	2424.73
ZEAMMB73_Zm00001d020803	0				0	0	0
ZEAMMB73_Zm00001d020804	7188.9	-0.216681	0.447508	0.776127	6487.84	7308.45	7770.4
ZEAMMB73_Zm00001d020805	0				0	0	0
ZEAMMB73_Zm00001d020806	7.10218	6.92223	0.231027		21.307	0	0
ZEAMMB73_Zm00001d020807	2519.26	0.112846	0.796333	0.945487	2652.66	2942.78	1962.34
ZEAMMB73_Zm00001d020808	5427.27	-0.118093	0.721544	0.917552	5134.88	4842.66	6304.29
ZEAMMB73_Zm00001d020810	3907.25	-0.448598	0.233428	0.564166	3142.72	3549.12	5029.9
ZEAMMB73_Zm00001d020811	385.215	-0.0699433	0.936304	0.985197	372.864	388.059	394.723
ZEAMMB73_Zm00001d020814	8.08457	-5.95314	0.317464		0	24.254	0
ZEAMMB73_Zm00001d020817	0				0	0	0
ZEAMMB73_Zm00001d020820	437.59	3.033	0.000585448	0.00679129	1054.67	88.93	169.167
ZEAMMB73_Zm00001d020821	1192.71	-0.561349	0.288684	0.631535	905.528	1285.45	1387.17
ZEAMMB73_Zm00001d020822	0				0	0	0
ZEAMMB73_Zm00001d020823	485.432	-3.21176	6.39824e-05	0.000995193	74.573	727.611	654.112
ZEAMMB73_Zm00001d020825	180.81	0.371118	0.768194	0.935614	213.065	194.03	135.334
ZEAMMB73_Zm00001d020826	3173.93	-0.0724802	0.860287	0.962898	3068.14	2562.81	3890.84
ZEAMMB73_Zm00001d020827	7624.37	-0.184702	0.55867	0.847151	6988.55	9151.73	6732.84
ZEAMMB73_Zm00001d020828	276.044	2.75648	0.00950541	0.0674532	639.196	121.269	67.667
ZEAMMB73_Zm00001d020834	5815.5	0.344633	0.254642	0.590679	6775.48	5562.18	5108.84
ZEAMMB73_Zm00001d020835	4006.02	-0.59189	0.0824769	0.316562	2993.57	4220.15	4804.34
ZEAMMB73_Zm00001d020837	105.002	-0.68863	0.669757	0.894892	74.573	105.099	135.334
ZEAMMB73_Zm00001d020838	1362.22	0.233435	0.645651	0.887778	1512.76	1164.18	1409.72
ZEAMMB73_Zm00001d020839	0				0	0	0
ZEAMMB73_Zm00001d020840	121.52	-1.54625	0.320534	0.667111	53.266	97.015	214.278
ZEAMMB73_Zm00001d020843	0				0	0	0
ZEAMMB73_Zm00001d020845	3.75926	-4.84255	0.416742		0	0	11.278
ZEAMMB73_Zm00001d020847	0				0	0	0
ZEAMMB73_Zm00001d020848	481.992	-0.108865	0.890621	0.97244	458.091	525.497	462.39
ZEAMMB73_Zm00001d020850	7.51853	-5.84452	0.32642		0	0	22.556
ZEAMMB73_Zm00001d020851	1919.07	0.457609	0.292561	0.63648	2343.72	1665.42	1748.06
ZEAMMB73_Zm00001d020852	1952.27	1.07442	0.0164993	0.103189	3004.22	1600.74	1251.84
ZEAMMB73_Zm00001d020853	4493.99	-0.302984	0.364109	0.70819	3888.44	5206.46	4387.06
ZEAMMB73_Zm00001d020855	0				0	0	0
ZEAMMB73_Zm00001d020856	0				0	0	0
ZEAMMB73_Zm00001d020857	0				0	0	0
ZEAMMB73_Zm00001d020858	3273.95	-0.16753	0.639726	0.885583	3025.53	3322.76	3473.56
ZEAMMB73_Zm00001d020860	0				0	0	0
ZEAMMB73_Zm00001d020861	31.9363	0.682219	0.812676	0.950116	42.613	8.085	45.111
ZEAMMB73_Zm00001d020862	2054.15	0.514636	0.252321	0.587974	2567.44	1519.9	2075.11
ZEAMMB73_Zm00001d020863	30.1418	-7.85033	0.0345568	0.177763	0	56.592	33.833
ZEAMMB73_Zm00001d020864	20.4503	3.70941	0.359495	0.704157	53.266	8.085	0
ZEAMMB73_Zm00001d020866	0				0	0	0
ZEAMMB73_Zm00001d020867	1003.03	-4.52585	4.52129e-14	2.98839e-12	63.92	1366.29	1578.89
ZEAMMB73_Zm00001d020869	25.8985	-0.40247	0.917746	0.980004	21.307	0	56.389
ZEAMMB73_Zm00001d020870	32.3383	-7.9523	0.072104	0.289108	0	97.015	0
ZEAMMB73_Zm00001d020871	3.55109	5.92229	0.306256		10.653	0	0
ZEAMMB73_Zm00001d020872	317.477	0.0873383	0.943852	0.98622	330.251	80.846	541.334
ZEAMMB73_Zm00001d020874	123.59	-0.743772	0.623622	0.879815	85.226	105.099	180.445
ZEAMMB73_Zm00001d020875	58.008	2.95949	0.169618	0.479391	138.493	24.254	11.278
ZEAMMB73_Zm00001d020876	21.3065	8.50728	0.0549901	0.240577	63.92	0	0
ZEAMMB73_Zm00001d020877	31.9598	9.0923	0.0145156	0.0933673	95.879	0	0
ZEAMMB73_Zm00001d020878	0				0	0	0
ZEAMMB73_Zm00001d020879	3758.72	-0.12348	0.720913	0.917343	3547.54	4074.62	3654.01
ZEAMMB73_Zm00001d020881	4414.28	0.423373	0.232332	0.56275	5315.98	4543.53	3383.34
ZEAMMB73_Zm00001d020882	542.592	2.18065	0.00514365	0.0416724	1129.25	194.03	304.5
ZEAMMB73_Zm00001d020883	7.10218	6.92223	0.231027		21.307	0	0
ZEAMMB73_Zm00001d020886	5160.36	-1.94536	1.14196e-05	0.000215875	1779.1	9281.08	4420.9
ZEAMMB73_Zm00001d020887	628.038	0.525128	0.454666	0.782144	788.342	509.328	586.445
ZEAMMB73_Zm00001d020888	0				0	0	0
ZEAMMB73_Zm00001d020891	19.9284	-7.25396	0.0952688	0.342213	0	48.507	11.278
ZEAMMB73_Zm00001d020892	6.24595	1.3924	0.804592		10.653	8.085	0
ZEAMMB73_Zm00001d020895	0				0	0	0
ZEAMMB73_Zm00001d020896	14.2044	7.92224	0.135853	0.418441	42.613	0	0
ZEAMMB73_Zm00001d020897	0				0	0	0
ZEAMMB73_Zm00001d020898	31660.6	-1.6246	6.74599e-10	2.67145e-08	13252.7	46858.2	34870.9
ZEAMMB73_Zm00001d020899	0				0	0	0
ZEAMMB73_Zm00001d020900	264.349	0.514349	0.659016	0.891635	330.251	113.184	349.612
ZEAMMB73_Zm00001d020901	1613.73	-0.242765	0.612023	0.873658	1438.19	1891.79	1511.22
ZEAMMB73_Zm00001d020902	12928.5	-0.537072	0.0419422	0.202596	9939.5	13226.4	15619.7
ZEAMMB73_Zm00001d020903	623.426	-0.494118	0.486066	0.801925	490.05	759.949	620.279
ZEAMMB73_Zm00001d020904	21.3065	8.50728	0.0549901	0.240577	63.92	0	0
ZEAMMB73_Zm00001d020905	0				0	0	0
ZEAMMB73_Zm00001d020906	0				0	0	0
ZEAMMB73_Zm00001d020908	16932.2	-0.945095	8.33457e-05	0.00125118	10472.2	20171	20153.4
ZEAMMB73_Zm00001d020909	0				0	0	0
ZEAMMB73_Zm00001d020910	328013	0.385179	0.0619672	0.260913	388738	306284	289016
ZEAMMB73_Zm00001d020911	830.27	-0.286301	0.660129	0.891635	724.422	1067.16	699.223
ZEAMMB73_Zm00001d020913	3.75926	-4.84255	0.416742		0	0	11.278
ZEAMMB73_Zm00001d020915	3488.52	-3.59618	4.46956e-22	6.12885e-20	415.478	4478.85	5571.23
ZEAMMB73_Zm00001d020916	16.1691	-6.95238	0.209487	0.533975	0	48.507	0
ZEAMMB73_Zm00001d020917	0				0	0	0
ZEAMMB73_Zm00001d020918	0				0	0	0
ZEAMMB73_Zm00001d020919	3.55109	5.92229	0.306256		10.653	0	0
ZEAMMB73_Zm00001d020920	10.6533	7.50716	0.193738		31.96	0	0
ZEAMMB73_Zm00001d020921	1709.22	-0.558285	0.224746	0.556311	1299.7	1786.69	2041.28
ZEAMMB73_Zm00001d020922	0				0	0	0
ZEAMMB73_Zm00001d020923	65.7347	1.88354	0.351019	0.697431	127.839	24.254	45.111
ZEAMMB73_Zm00001d020925	7.51853	-5.84452	0.32642		0	0	22.556
ZEAMMB73_Zm00001d020926	38.2264	-8.19339	0.0177737	0.108746	0	80.846	33.833
ZEAMMB73_Zm00001d020927	30.0741	-7.84565	0.0845015	0.32072	0	0	90.222
ZEAMMB73_Zm00001d020929	1226.87	0.903819	0.0849166	0.32072	1779.1	1010.57	890.946
ZEAMMB73_Zm00001d020930	823.148	-0.178824	0.79799	0.946093	756.382	574.004	1139.06
ZEAMMB73_Zm00001d020931	2118.44	0.696138	0.10025	0.352977	2844.42	1875.62	1635.28
ZEAMMB73_Zm00001d020932	740.687	-0.240828	0.733728	0.9206	660.503	557.835	1003.72
ZEAMMB73_Zm00001d020933	0				0	0	0
ZEAMMB73_Zm00001d020935	622.957	2.22991	0.00158562	0.0158344	1310.35	299.129	259.389
ZEAMMB73_Zm00001d020936	1766.5	-4.60746	2.59196e-18	2.56056e-16	106.533	3241.91	1951.06
ZEAMMB73_Zm00001d020937	223.721	-2.53565	0.0297882	0.159732	53.266	234.452	383.445
ZEAMMB73_Zm00001d020938	837.495	0.406127	0.518465	0.82189	1001.41	856.964	654.112
ZEAMMB73_Zm00001d020939	1084.86	-0.170491	0.79902	0.946434	1001.41	1576.49	676.668
ZEAMMB73_Zm00001d020940	5.38971	-5.36913	0.367543		0	16.169	0
ZEAMMB73_Zm00001d020941	315.619	0.0990884	0.917913	0.980004	330.251	323.383	293.223
ZEAMMB73_Zm00001d020942	0				0	0	0
ZEAMMB73_Zm00001d020943	1376.19	-1.59599	0.00137548	0.0140567	585.93	1738.18	1804.45
ZEAMMB73_Zm00001d020944	0				0	0	0
ZEAMMB73_Zm00001d020946	1899.91	-0.203322	0.641792	0.885974	1725.83	2045.4	1928.5
ZEAMMB73_Zm00001d020947	3729.14	-0.0562339	0.870277	0.965356	3632.76	3629.97	3924.67
ZEAMMB73_Zm00001d020948	130.411	-0.0442805	0.978141	0.995894	127.839	218.283	45.111
ZEAMMB73_Zm00001d020949	55.3573	1.07405	0.716403	0.915865	85.226	80.846	0
ZEAMMB73_Zm00001d020950	3011.29	0.108235	0.780055	0.939679	3164.02	3298.5	2571.34
ZEAMMB73_Zm00001d020951	579.843	-0.0176275	0.981761	0.996235	575.277	735.696	428.556
ZEAMMB73_Zm00001d020953	1944.19	-1.52588	0.000435006	0.00528178	862.915	2522.39	2447.28
ZEAMMB73_Zm00001d020954	222.865	-2.87636	0.0139673	0.0916152	42.613	242.537	383.445
ZEAMMB73_Zm00001d020955	2602.42	-2.09015	7.80206e-05	0.00117895	820.302	2126.24	4860.73
ZEAMMB73_Zm00001d020956	10.2134	-6.28769	0.261176		0	8.085	22.556
ZEAMMB73_Zm00001d020957	372.415	-0.600285	0.542549	0.838261	276.985	242.537	597.723
ZEAMMB73_Zm00001d020958	12591.3	-3.89891	3.76743e-29	8.11234e-27	1225.13	23105.7	13443.1
ZEAMMB73_Zm00001d020960	7277.05	-0.925718	0.00115742	0.0121488	4548.95	8925.36	8356.84
ZEAMMB73_Zm00001d020961	4712.91	1.52008	6.14543e-05	0.000961617	8330.86	3541.04	2266.84
ZEAMMB73_Zm00001d020962	387.251	0.544505	0.546041	0.840312	490.05	412.313	259.389
ZEAMMB73_Zm00001d020963	13621	0.461507	0.0700272	0.283586	16661.7	11423.5	12777.7
ZEAMMB73_Zm00001d020964	0				0	0	0
ZEAMMB73_Zm00001d020965	7750.6	-0.019427	0.945006	0.986787	7681.01	7462.06	8108.73
ZEAMMB73_Zm00001d020966	0				0	0	0
ZEAMMB73_Zm00001d020967	397.464	2.88049	0.00131249	0.0135288	937.488	97.015	157.889
ZEAMMB73_Zm00001d020968	2099.55	-0.101351	0.875313	0.967298	2002.82	3314.67	981.168
ZEAMMB73_Zm00001d020969	6371.36	0.585173	0.0455019	0.214742	8192.36	5384.32	5537.4
ZEAMMB73_Zm00001d020970	249.529	0.824578	0.441652	0.772848	351.558	194.03	203
ZEAMMB73_Zm00001d020971	793.902	-0.547452	0.409865	0.749615	607.236	1075.25	699.223
ZEAMMB73_Zm00001d020972	3980.76	0.0480504	0.886352	0.970983	4069.55	3824	4048.73
ZEAMMB73_Zm00001d020973	8573.02	-0.108347	0.717516	0.916115	8149.75	9911.68	7657.62
ZEAMMB73_Zm00001d020974	27827.9	-0.030904	0.89255	0.973157	27432.2	29007.4	27044.1
ZEAMMB73_Zm00001d020975	3590.02	-0.00636753	0.98534	0.996454	3579.5	3638.06	3552.51
ZEAMMB73_Zm00001d020976	873.143	1.92262	0.00320035	0.0283627	1715.18	565.92	338.334
ZEAMMB73_Zm00001d020977	17809.4	0.272027	0.265103	0.603815	20113.4	15789.2	17525.7
ZEAMMB73_Zm00001d020978	950.941	0.8734	0.1541	0.451312	1363.62	598.258	890.946
ZEAMMB73_Zm00001d020979	155.533	-10.2176	3.5113e-05	0.000586503	0	274.875	191.722
ZEAMMB73_Zm00001d020980	3565.38	0.235392	0.500788	0.810448	3963.02	3225.74	3507.39
ZEAMMB73_Zm00001d020982	199.872	-0.331691	0.783723	0.940692	170.452	169.776	259.389
ZEAMMB73_Zm00001d020983	19376.7	0.307717	0.204812	0.529255	22222.7	18990.7	16916.7
ZEAMMB73_Zm00001d020984	9878.19	-0.268322	0.362632	0.706676	8693.07	9054.72	11886.8
ZEAMMB73_Zm00001d020985	67.6789	5.10658	0.0455799	0.214891	191.759	0	11.278
ZEAMMB73_Zm00001d020986	1564.37	1.58026	0.00103523	0.0110593	2812.46	1034.83	845.835
ZEAMMB73_Zm00001d020989	947.307	-1.04588	0.085649	0.32072	553.97	945.894	1342.06
ZEAMMB73_Zm00001d020995	0				0	0	0
ZEAMMB73_Zm00001d020996	139.196	1.50745	0.307792	0.653511	245.025	48.507	124.056
ZEAMMB73_Zm00001d020997	245.679	0.444195	0.694574	0.907258	298.292	145.522	293.223
ZEAMMB73_Zm00001d020998	0				0	0	0
ZEAMMB73_Zm00001d021000	4808.83	-0.599522	0.0604783	0.256881	3579.5	5659.2	5187.78
ZEAMMB73_Zm00001d021001	7.10218	6.92223	0.231027		21.307	0	0
ZEAMMB73_Zm00001d021004	0				0	0	0
ZEAMMB73_Zm00001d021005	0				0	0	0
ZEAMMB73_Zm00001d021006	5954.62	0.325662	0.293934	0.637767	6882.01	5974.5	5007.34
ZEAMMB73_Zm00001d021007	7.51853	-5.84452	0.32642		0	0	22.556
ZEAMMB73_Zm00001d021009	3.75926	-4.84255	0.416742		0	0	11.278
ZEAMMB73_Zm00001d021010	30.0741	-7.84565	0.0845015	0.32072	0	0	90.222
ZEAMMB73_Zm00001d021011	377.113	-0.41163	0.687094	0.903774	308.945	202.114	620.279
ZEAMMB73_Zm00001d021012	0				0	0	0
ZEAMMB73_Zm00001d021013	0				0	0	0
ZEAMMB73_Zm00001d021014	72.0833	-0.613183	0.749324	0.928386	53.266	72.761	90.222
ZEAMMB73_Zm00001d021015	1037.29	-0.285402	0.676055	0.89752	905.528	1552.24	654.112
ZEAMMB73_Zm00001d021016	21634.7	-0.606651	0.00913366	0.0656261	16043.8	24714.5	24145.8
ZEAMMB73_Zm00001d021017	661.731	-0.693357	0.343733	0.690594	468.744	557.835	958.612
ZEAMMB73_Zm00001d021018	38482.9	-0.118039	0.600405	0.867769	36412.9	37544.7	41491
ZEAMMB73_Zm00001d021019	10162.4	-0.758211	0.0173772	0.107172	6956.59	14034.8	9495.9
ZEAMMB73_Zm00001d021020	37815.2	-0.68586	0.00543238	0.0434875	26899.5	38288.5	48257.7
ZEAMMB73_Zm00001d021021	18123.2	0.0352678	0.88493	0.970841	18419.5	17026.1	18924.1
ZEAMMB73_Zm00001d021023	3784.73	0.100714	0.769575	0.936352	3963.02	3872.51	3518.67
ZEAMMB73_Zm00001d021024	1743.65	-0.709139	0.116529	0.388733	1225.13	1964.55	2041.28
ZEAMMB73_Zm00001d021025	100.724	1.58073	0.335299	0.681679	181.106	64.677	56.389
ZEAMMB73_Zm00001d021026	122.074	1.13476	0.472155	0.794319	191.759	129.353	45.111
ZEAMMB73_Zm00001d021028	18.1718	1.506	0.730787	0.919107	31.96	0	22.556
ZEAMMB73_Zm00001d021029	0				0	0	0
ZEAMMB73_Zm00001d021030	0				0	0	0
ZEAMMB73_Zm00001d021031	5650.38	0.202161	0.530829	0.830785	6189.55	4761.81	5999.79
ZEAMMB73_Zm00001d021032	6352.93	-1.32872	5.78445e-06	0.000117315	3164.02	7955.22	7939.57
ZEAMMB73_Zm00001d021033	0				0	0	0
ZEAMMB73_Zm00001d021034	0				0	0	0
ZEAMMB73_Zm00001d021035	0				0	0	0
ZEAMMB73_Zm00001d021036	4085.47	-0.277565	0.42493	0.760896	3579.5	4786.06	3890.84
ZEAMMB73_Zm00001d021038	21.849	-1.36579	0.679666	0.899234	10.653	32.338	22.556
ZEAMMB73_Zm00001d021039	22.3474	-1.40262	0.734314	0.9206	10.653	0	56.389
ZEAMMB73_Zm00001d021040	7.51853	-5.84452	0.32642		0	0	22.556
ZEAMMB73_Zm00001d021042	0				0	0	0
ZEAMMB73_Zm00001d021045	7.10218	6.92223	0.231027		21.307	0	0
ZEAMMB73_Zm00001d021046	12846.8	-0.268965	0.354359	0.69893	11303.1	15700.2	11537.2
ZEAMMB73_Zm00001d021047	18.298	-7.1301	0.107705	0.368566	0	32.338	22.556
ZEAMMB73_Zm00001d021048	24.186	-7.53141	0.0626074	0.262566	0	16.169	56.389
ZEAMMB73_Zm00001d021049	0				0	0	0
ZEAMMB73_Zm00001d021050	30085.1	-2.65775	1.27488e-25	2.14257e-23	6626.33	46930.9	36697.9
ZEAMMB73_Zm00001d021051	16655.6	0.177328	0.488611	0.80391	18046.6	14552.2	17367.8
ZEAMMB73_Zm00001d021053	34.3409	-0.153871	0.954714	0.989428	31.96	48.507	22.556
ZEAMMB73_Zm00001d021054	119.133	0.153869	0.935388	0.985096	127.839	218.283	11.278
ZEAMMB73_Zm00001d021055	0				0	0	0
ZEAMMB73_Zm00001d021056	84.8654	0.0100417	0.995564	0.998904	85.226	56.592	112.778
ZEAMMB73_Zm00001d021057	20.9928	-7.3285	0.0823646	0.316439	0	40.423	22.556
ZEAMMB73_Zm00001d021058	44.1144	-8.39939	0.0104811	0.0728209	0	64.677	67.667
ZEAMMB73_Zm00001d021059	11.2778	-6.43013	0.280082		0	0	33.833
ZEAMMB73_Zm00001d021060	962.961	0.404589	0.483968	0.800403	1150.55	881.218	857.112
ZEAMMB73_Zm00001d021061	76616	0.0536137	0.810054	0.94926	78525.2	70190.2	81132.4
ZEAMMB73_Zm00001d021062	25.4822	1.33562	0.72961	0.919107	42.613	0	33.833
ZEAMMB73_Zm00001d021063	20.2186	-1.22985	0.720363	0.917343	10.653	16.169	33.833
ZEAMMB73_Zm00001d021064	11.2778	-6.43013	0.280082		0	0	33.833
ZEAMMB73_Zm00001d021065	3096.35	0.127554	0.73611	0.921313	3281.21	2692.16	3315.67
ZEAMMB73_Zm00001d021067	0				0	0	0
ZEAMMB73_Zm00001d021068	7.10218	6.92223	0.231027		21.307	0	0
ZEAMMB73_Zm00001d021069	5274.08	0.192078	0.656663	0.891635	5752.77	6742.53	3326.95
ZEAMMB73_Zm00001d021070	11608.3	-0.019088	0.948262	0.987372	11505.5	9887.43	13431.9
ZEAMMB73_Zm00001d021071	6823.31	0.293052	0.370429	0.71429	7776.89	7381.21	5311.84
ZEAMMB73_Zm00001d021072	616.441	-0.835174	0.236996	0.569292	404.824	711.442	733.057
ZEAMMB73_Zm00001d021073	1464.68	0.645434	0.189471	0.505804	1928.24	1123.76	1342.06
ZEAMMB73_Zm00001d021075	192.34	-0.520932	0.672027	0.895587	149.146	258.706	169.167
ZEAMMB73_Zm00001d021076	5.38971	-5.36913	0.367543		0	16.169	0
ZEAMMB73_Zm00001d021081	64.5441	3.2453	0.235848	0.567559	159.799	0	33.833
ZEAMMB73_Zm00001d021082	3.75926	-4.84255	0.416742		0	0	11.278
ZEAMMB73_Zm00001d021084	0				0	0	0
ZEAMMB73_Zm00001d021085	11.2778	-6.43013	0.280082		0	0	33.833
ZEAMMB73_Zm00001d021086	22.1392	-0.0803481	0.984418	0.996454	21.307	0	45.111
ZEAMMB73_Zm00001d021087	4519.18	-0.0680553	0.841112	0.958984	4378.49	5085.19	4093.84
ZEAMMB73_Zm00001d021088	6.24595	1.3924	0.804592		10.653	8.085	0
ZEAMMB73_Zm00001d021089	6989.84	0.231095	0.463876	0.78849	7755.58	7518.65	5695.29
ZEAMMB73_Zm00001d021090	4356.61	-0.0853477	0.798588	0.946249	4186.73	4777.98	4105.12
ZEAMMB73_Zm00001d021093	80.0181	-1.7023	0.359759	0.704186	31.96	72.761	135.334
ZEAMMB73_Zm00001d021094	0				0	0	0
ZEAMMB73_Zm00001d021095	187.636	0.624831	0.612098	0.873684	245.025	137.438	180.445
ZEAMMB73_Zm00001d021097	0				0	0	0
ZEAMMB73_Zm00001d021099	0				0	0	0
ZEAMMB73_Zm00001d021103	0				0	0	0
ZEAMMB73_Zm00001d021104	1538.73	-3.90471	1.29311e-14	9.06889e-13	149.146	2538.55	1928.5
ZEAMMB73_Zm00001d021105	0				0	0	0
ZEAMMB73_Zm00001d021107	0				0	0	0
ZEAMMB73_Zm00001d021109	0				0	0	0
ZEAMMB73_Zm00001d021115	0				0	0	0
ZEAMMB73_Zm00001d021117	0				0	0	0
ZEAMMB73_Zm00001d021118	0				0	0	0
ZEAMMB73_Zm00001d021119	34659.6	-0.114978	0.752781	0.929784	32844	47868.7	23266.1
ZEAMMB73_Zm00001d021120	2798.56	-0.605044	0.168962	0.478172	2077.39	3904.85	2413.45
ZEAMMB73_Zm00001d021122	615.203	0.543127	0.475477	0.795906	777.689	379.975	687.945
ZEAMMB73_Zm00001d021123	13013	0.684895	0.00928516	0.0665412	17396.8	11706.5	9935.74
ZEAMMB73_Zm00001d021125	89.7596	4.32623	0.0650775	0.270212	245.025	24.254	0
ZEAMMB73_Zm00001d021126	22352.8	-0.155813	0.542434	0.83813	20773.9	25725.1	20559.4
ZEAMMB73_Zm00001d021127	3962.71	-0.320874	0.338934	0.685228	3398.39	4260.57	4229.17
ZEAMMB73_Zm00001d021128	1258.21	-0.801293	0.123967	0.40354	841.608	1568.41	1364.61
ZEAMMB73_Zm00001d021129	39.5225	0.16423	0.950377	0.987504	42.613	64.677	11.278
ZEAMMB73_Zm00001d021130	46.1642	9.62286	0.00259186	0.0237287	138.493	0	0
ZEAMMB73_Zm00001d021131	1045.35	-0.626752	0.267322	0.606814	767.035	1083.33	1285.67
ZEAMMB73_Zm00001d021132	3870.34	0.28752	0.551675	0.843406	4399.8	2215.17	4996.06
ZEAMMB73_Zm00001d021133	85.7893	0.247012	0.890336	0.972321	95.879	105.099	56.389
ZEAMMB73_Zm00001d021135	70.5348	0.123804	0.951969	0.988107	74.573	24.254	112.778
ZEAMMB73_Zm00001d021136	2574.23	0.314811	0.453299	0.780572	2961.61	2764.92	1996.17
ZEAMMB73_Zm00001d021137	1806.28	0.25384	0.573779	0.854293	2024.12	1827.11	1567.61
ZEAMMB73_Zm00001d021138	2065.21	-0.263625	0.532373	0.832007	1821.71	2174.75	2199.17
ZEAMMB73_Zm00001d021139	289.433	1.1582	0.272815	0.613044	458.091	274.875	135.334
ZEAMMB73_Zm00001d021140	84.1823	1.52624	0.416192	0.75433	149.146	80.846	22.556
ZEAMMB73_Zm00001d021141	451.961	0.32506	0.716758	0.916039	522.01	258.706	575.167
ZEAMMB73_Zm00001d021142	3096.45	-0.463911	0.203289	0.526306	2471.56	3468.28	3349.51
ZEAMMB73_Zm00001d021143	10.6533	7.50716	0.193738		31.96	0	0
ZEAMMB73_Zm00001d021144	0				0	0	0
ZEAMMB73_Zm00001d021145	4679.23	0.196453	0.562637	0.849359	5113.57	4988.18	3935.95
ZEAMMB73_Zm00001d021147	29556.2	0.197395	0.434685	0.767981	32311.4	31546	24811.1
ZEAMMB73_Zm00001d021148	0				0	0	0
ZEAMMB73_Zm00001d021149	10.6533	7.50716	0.193738		31.96	0	0
ZEAMMB73_Zm00001d021150	848.919	8.81907	0.0411894	0.199694	2535.48	0	11.278
ZEAMMB73_Zm00001d021153	13.3481	2.97551	0.540013		31.96	8.085	0
ZEAMMB73_Zm00001d021156	0				0	0	0
ZEAMMB73_Zm00001d021160	134.912	-2.54381	0.0794545	0.308734	31.96	169.776	203
ZEAMMB73_Zm00001d021162	4981.12	-0.158547	0.65262	0.8898	4623.52	6023	4296.84
ZEAMMB73_Zm00001d021163	5.38971	-5.36913	0.367543		0	16.169	0
ZEAMMB73_Zm00001d021164	0				0	0	0
ZEAMMB73_Zm00001d021166	153.679	5.15562	0.00764913	0.0573518	436.784	24.254	0
ZEAMMB73_Zm00001d021167	293.805	-0.464734	0.643829	0.886815	234.372	274.875	372.167
ZEAMMB73_Zm00001d021168	34207	-0.67608	0.121614	0.399148	24459.9	57376.2	20785
ZEAMMB73_Zm00001d021169	1609.79	-0.64211	0.168928	0.478126	1171.86	1875.62	1781.89
ZEAMMB73_Zm00001d021170	2817.94	-0.391543	0.300797	0.644916	2333.07	3177.24	2943.5
ZEAMMB73_Zm00001d021171	931.679	1.10588	0.0599971	0.255388	1448.85	703.357	642.834
ZEAMMB73_Zm00001d021172	105.676	6.21971	0.0025339	0.0234675	308.945	8.085	0
ZEAMMB73_Zm00001d021173	533.986	0.368705	0.626969	0.880911	628.543	533.582	439.834
ZEAMMB73_Zm00001d021176	7.10218	6.92223	0.231027		21.307	0	0
ZEAMMB73_Zm00001d021177	0				0	0	0
ZEAMMB73_Zm00001d021178	7.51853	-5.84452	0.32642		0	0	22.556
ZEAMMB73_Zm00001d021179	0				0	0	0
ZEAMMB73_Zm00001d021180	9359.9	-0.195803	0.477578	0.796646	8533.27	10445.3	9101.18
ZEAMMB73_Zm00001d021181	2304.88	0.683021	0.100198	0.352977	3078.8	1738.18	2097.67
ZEAMMB73_Zm00001d021182	0				0	0	0
ZEAMMB73_Zm00001d021183	21.4327	0.98031	0.810897	0.949526	31.96	32.338	0
ZEAMMB73_Zm00001d021184	0				0	0	0
ZEAMMB73_Zm00001d021185	168.505	1.40087	0.277157	0.618644	287.638	105.099	112.778
ZEAMMB73_Zm00001d021186	11.2778	-6.43013	0.280082		0	0	33.833
ZEAMMB73_Zm00001d021187	7950.59	0.147421	0.599156	0.867284	8501.31	8019.89	7330.57
ZEAMMB73_Zm00001d021188	4469.33	-0.534364	0.09957	0.351685	3441.01	5117.53	4849.45
ZEAMMB73_Zm00001d021189	2016.88	0.0867003	0.844747	0.959476	2098.69	2215.17	1736.78
ZEAMMB73_Zm00001d021191	90.8446	1.04597	0.550113	0.842486	138.493	88.93	45.111
ZEAMMB73_Zm00001d021192	2966.9	-0.328293	0.519857	0.822923	2535.48	4414.17	1951.06
ZEAMMB73_Zm00001d021193	67.6995	0.531399	0.788706	0.942626	85.226	72.761	45.111
ZEAMMB73_Zm00001d021195	2190.38	0.485689	0.242665	0.577116	2705.93	1835.2	2030
ZEAMMB73_Zm00001d021196	20697.1	-0.0221103	0.92467	0.981732	20486.2	21011.8	20593.3
ZEAMMB73_Zm00001d021197	4303.57	-0.775216	0.0184551	0.112336	2919	4826.49	5165.23
ZEAMMB73_Zm00001d021198	3.55109	5.92229	0.306256		10.653	0	0
ZEAMMB73_Zm00001d021199	28.5934	-0.595618	0.844883	0.959476	21.307	8.085	56.389
ZEAMMB73_Zm00001d021200	0				0	0	0
ZEAMMB73_Zm00001d021201	10380.8	0.63572	0.0401557	0.195854	13614.9	7219.52	10307.9
ZEAMMB73_Zm00001d021202	3039.37	-1.22297	0.00114656	0.012057	1608.64	4058.45	3451.01
ZEAMMB73_Zm00001d021203	1201.01	0.516289	0.341971	0.688487	1502.11	905.472	1195.45
ZEAMMB73_Zm00001d021204	171.88	-1.82064	0.164152	0.469869	63.92	169.776	281.945
ZEAMMB73_Zm00001d021205	64.1105	-8.9398	0.00387591	0.0332693	0	169.776	22.556
ZEAMMB73_Zm00001d021207	10.6533	7.50716	0.193738		31.96	0	0
ZEAMMB73_Zm00001d021208	955.323	-0.895499	0.141086	0.429066	607.236	1333.95	924.779
ZEAMMB73_Zm00001d021214	28.177	1.02601	0.732883	0.920261	42.613	8.085	33.833
ZEAMMB73_Zm00001d021215	280.794	0.290468	0.777391	0.938446	319.598	218.283	304.5
ZEAMMB73_Zm00001d021216	209.707	0.555386	0.668218	0.894086	266.332	80.846	281.945
ZEAMMB73_Zm00001d021217	0				0	0	0
ZEAMMB73_Zm00001d021218	100.005	-9.57966	0.00037274	0.00460738	0	97.015	203
ZEAMMB73_Zm00001d021219	63.2686	-3.0718	0.13837	0.424268	10.653	88.93	90.222
ZEAMMB73_Zm00001d021220	10.6533	7.50716	0.193738		31.96	0	0
ZEAMMB73_Zm00001d021221	16062.6	0.00329092	0.990796	0.998111	16086.4	13493.1	18608.4
ZEAMMB73_Zm00001d021223	0				0	0	0
ZEAMMB73_Zm00001d021224	4996.69	0.229401	0.464018	0.788552	5539.7	4826.49	4623.9
ZEAMMB73_Zm00001d021225	7185.68	-0.195442	0.502142	0.811453	6551.76	7009.32	7995.96
ZEAMMB73_Zm00001d021226	60.7849	3.83298	0.162817	0.467358	159.799	0	22.556
ZEAMMB73_Zm00001d021227	10682.3	-0.337191	0.194479	0.513776	9087.24	11569	11390.6
ZEAMMB73_Zm00001d021229	0				0	0	0
ZEAMMB73_Zm00001d021231	10727.8	-0.783491	0.00258673	0.0237287	7244.22	12296.6	12642.4
ZEAMMB73_Zm00001d021232	457.568	0.390108	0.634387	0.884414	543.317	355.721	473.667
ZEAMMB73_Zm00001d021233	0				0	0	0
ZEAMMB73_Zm00001d021234	52.4892	-2.78417	0.218082	0.546168	10.653	56.592	90.222
ZEAMMB73_Zm00001d021235	33.0684	0.5886	0.867091	0.964194	42.613	56.592	0
ZEAMMB73_Zm00001d021236	1105.15	-0.705912	0.233583	0.564343	777.689	970.148	1567.61
ZEAMMB73_Zm00001d021237	0				0	0	0
ZEAMMB73_Zm00001d021238	7.10218	6.92223	0.231027		21.307	0	0
ZEAMMB73_Zm00001d021239	0				0	0	0
ZEAMMB73_Zm00001d021240	2558.74	0.148821	0.715494	0.915756	2737.89	2773.01	2165.34
ZEAMMB73_Zm00001d021241	1234.79	0.111814	0.853756	0.961326	1299.7	1592.66	812.001
ZEAMMB73_Zm00001d021242	186.641	-1.70144	0.20848	0.533975	74.573	113.184	372.167
ZEAMMB73_Zm00001d021243	256.182	0.42805	0.712581	0.914254	308.945	121.269	338.334
ZEAMMB73_Zm00001d021244	1785.55	9.12992	3.08365e-57	2.42833e-54	5337.29	8.085	11.278
ZEAMMB73_Zm00001d021245	697.909	0.844458	0.24787	0.583166	990.754	719.527	383.445
ZEAMMB73_Zm00001d021246	914.155	-0.656251	0.268179	0.60771	660.503	1010.57	1071.39
ZEAMMB73_Zm00001d021247	552.589	0.405865	0.587757	0.862102	660.503	444.651	552.612
ZEAMMB73_Zm00001d021248	5673.63	0.0981468	0.74532	0.926296	5933.87	5651.11	5435.9
ZEAMMB73_Zm00001d021249	331.445	0.0618285	0.948726	0.987455	340.905	258.706	394.723
ZEAMMB73_Zm00001d021250	948.802	-0.0264569	0.96843	0.992337	937.488	1277.36	631.556
ZEAMMB73_Zm00001d021251	103.498	-1.65203	0.310736	0.657089	42.613	121.269	146.611
ZEAMMB73_Zm00001d021253	365.883	-0.422717	0.654394	0.890687	298.292	517.412	281.945
ZEAMMB73_Zm00001d021254	121.148	-3.0051	0.0498465	0.227459	21.307	161.691	180.445
ZEAMMB73_Zm00001d021255	0				0	0	0
ZEAMMB73_Zm00001d021258	6.24595	1.3924	0.804592		10.653	8.085	0
ZEAMMB73_Zm00001d021259	2.69486	-4.37189	0.463896		0	8.085	0
ZEAMMB73_Zm00001d021260	10.7794	-6.3677	0.284795		0	32.338	0
ZEAMMB73_Zm00001d021261	580.446	-1.15318	0.114523	0.384141	319.598	654.85	766.89
ZEAMMB73_Zm00001d021262	21.283	-1.31841	0.700878	0.910305	10.653	8.085	45.111
ZEAMMB73_Zm00001d021263	5776.07	-0.0408242	0.892178	0.97308	5667.54	5683.45	5977.23
ZEAMMB73_Zm00001d021264	5.38971	-5.36913	0.367543		0	16.169	0
ZEAMMB73_Zm00001d021265	0				0	0	0
ZEAMMB73_Zm00001d021266	3.75926	-4.84255	0.416742		0	0	11.278
ZEAMMB73_Zm00001d021267	6617.13	0.133399	0.645003	0.887706	7031.16	6459.57	6360.68
ZEAMMB73_Zm00001d021268	4217.03	-0.16628	0.645021	0.887706	3899.1	3710.82	5041.17
ZEAMMB73_Zm00001d021269	7658.83	-0.235397	0.48274	0.799707	6850.05	9652.98	6473.45
ZEAMMB73_Zm00001d021270	0				0	0	0
ZEAMMB73_Zm00001d021272	75.3206	-9.17125	0.00124015	0.0128843	0	113.184	112.778
ZEAMMB73_Zm00001d021273	0				0	0	0
ZEAMMB73_Zm00001d021278	5467.78	0.281295	0.363349	0.707747	6200.2	5376.24	4826.9
ZEAMMB73_Zm00001d021279	117.394	5.946	0.00410076	0.0345975	340.905	0	11.278
ZEAMMB73_Zm00001d021280	367.633	0.153235	0.865596	0.964194	394.171	404.228	304.5
ZEAMMB73_Zm00001d021281	0				0	0	0
ZEAMMB73_Zm00001d021282	7202.54	-0.0260648	0.929987	0.98332	7116.38	7882.45	6608.79
ZEAMMB73_Zm00001d021283	288.928	-0.256112	0.8235	0.952603	255.678	137.438	473.667
ZEAMMB73_Zm00001d021284	1507.64	0.142359	0.781272	0.939907	1608.64	1730.1	1184.17
ZEAMMB73_Zm00001d021285	550.906	0.0532518	0.943646	0.986217	564.623	614.427	473.667
ZEAMMB73_Zm00001d021286	395.569	-0.186292	0.832821	0.956237	362.211	339.552	484.945
ZEAMMB73_Zm00001d021287	4167.57	0.605375	0.0894864	0.32874	5401.21	3064.05	4037.45
ZEAMMB73_Zm00001d021288	971.698	-0.326106	0.616176	0.875776	830.955	719.527	1364.61
ZEAMMB73_Zm00001d021289	0				0	0	0
ZEAMMB73_Zm00001d021290	0				0	0	0
ZEAMMB73_Zm00001d021291	5366.28	0.464453	0.356449	0.701558	6573.07	6976.98	2548.78
ZEAMMB73_Zm00001d021292	9.79704	2.39223	0.666629		21.307	8.085	0
ZEAMMB73_Zm00001d021294	183.112	1.13487	0.394814	0.735609	287.638	194.03	67.667
ZEAMMB73_Zm00001d021295	698.738	-0.838276	0.209559	0.534062	458.091	792.288	845.835
ZEAMMB73_Zm00001d021296	70.5933	-0.988053	0.729298	0.919107	42.613	0	169.167
ZEAMMB73_Zm00001d021297	6131.59	-0.0435448	0.891749	0.972785	6008.44	5416.66	6969.68
ZEAMMB73_Zm00001d021298	243.753	0.461258	0.703579	0.911616	298.292	331.467	101.5
ZEAMMB73_Zm00001d021299	14969.4	-0.0795544	0.751477	0.929508	14424.5	16104.5	14379.2
ZEAMMB73_Zm00001d021300	8548.99	-0.240124	0.400483	0.740614	7627.74	8230.09	9789.12
ZEAMMB73_Zm00001d021301	10800.5	-0.368723	0.155354	0.453458	9044.63	11819.6	11537.2
ZEAMMB73_Zm00001d021302	3.75926	-4.84255	0.416742		0	0	11.278
ZEAMMB73_Zm00001d021303	1948.89	0.0707751	0.883529	0.970308	2013.47	2344.53	1488.67
ZEAMMB73_Zm00001d021304	14309.4	0.187445	0.486978	0.802469	15575.1	15207.1	12146.2
ZEAMMB73_Zm00001d021305	1816.99	-0.35227	0.429516	0.7647	1534.07	1875.62	2041.28
ZEAMMB73_Zm00001d021306	7079.82	-0.417755	0.143485	0.432356	5784.73	7898.62	7556.12
ZEAMMB73_Zm00001d021309	10135	-0.0419841	0.874343	0.966859	9939.5	10631.2	9834.24
ZEAMMB73_Zm00001d021310	6687.18	-2.56196	1.78109e-18	1.78511e-16	1566.03	8965.79	9529.74
ZEAMMB73_Zm00001d021311	0				0	0	0
ZEAMMB73_Zm00001d021312	0				0	0	0
ZEAMMB73_Zm00001d021313	3780.43	0.168669	0.649287	0.889555	4080.2	3088.3	4172.78
ZEAMMB73_Zm00001d021314	7762.77	-0.141064	0.62429	0.879991	7265.53	8601.98	7420.79
ZEAMMB73_Zm00001d021315	83.6983	2.08183	0.255885	0.592515	170.452	24.254	56.389
ZEAMMB73_Zm00001d021316	0				0	0	0
ZEAMMB73_Zm00001d021318	13932.1	0.371591	0.176632	0.484907	16416.7	11124.4	14255.1
ZEAMMB73_Zm00001d021320	0				0	0	0
ZEAMMB73_Zm00001d021321	2420.74	2.01512	1.32653e-06	3.10637e-05	4857.89	1050.99	1353.34
ZEAMMB73_Zm00001d021324	288.779	1.90499	0.0618973	0.260792	564.623	121.269	180.445
ZEAMMB73_Zm00001d021325	0				0	0	0
ZEAMMB73_Zm00001d021327	2.69486	-4.37189	0.463896		0	8.085	0
ZEAMMB73_Zm00001d021328	25.6903	0.504833	0.896549	0.974213	31.96	0	45.111
ZEAMMB73_Zm00001d021329	188.178	0.0412043	0.973209	0.993701	191.759	169.776	203
ZEAMMB73_Zm00001d021330	774.844	1.95766	0.00482873	0.0395811	1534.07	282.96	507.501
ZEAMMB73_Zm00001d021332	9159.07	0.28155	0.298504	0.64271	10386.9	8868.77	8221.51
ZEAMMB73_Zm00001d021334	29.0332	1.65784	0.651883	0.8898	53.266	0	33.833
ZEAMMB73_Zm00001d021335	2976.1	-0.112895	0.766571	0.934878	2823.12	3330.84	2774.34
ZEAMMB73_Zm00001d021336	9753.28	0.20002	0.449568	0.777919	10674.6	9281.08	9304.18
ZEAMMB73_Zm00001d021337	0				0	0	0
ZEAMMB73_Zm00001d021338	4753.89	-0.104273	0.742372	0.925221	4527.64	4850.74	4883.28
ZEAMMB73_Zm00001d021339	7.51853	-5.84452	0.32642		0	0	22.556
ZEAMMB73_Zm00001d021340	50.2199	-1.60311	0.607861	0.871691	21.307	129.353	0
ZEAMMB73_Zm00001d021341	157.231	-10.2337	4.53323e-05	0.000731956	0	347.636	124.056
ZEAMMB73_Zm00001d021342	3034.51	-0.138144	0.761097	0.932949	2844.42	4026.11	2233
ZEAMMB73_Zm00001d021343	60.1482	-8.84588	0.0199902	0.119516	0	0	180.445
ZEAMMB73_Zm00001d021344	1535.54	-1.29927	0.0317844	0.167183	777.689	1156.09	2672.84
ZEAMMB73_Zm00001d021345	57.0256	4.84127	0.0760762	0.299751	159.799	0	11.278
ZEAMMB73_Zm00001d021346	1304.1	0.28416	0.598264	0.866538	1480.8	1439.05	992.446
ZEAMMB73_Zm00001d021347	6031.33	0.135093	0.657563	0.891635	6413.27	5432.83	6247.9
ZEAMMB73_Zm00001d021348	0				0	0	0
ZEAMMB73_Zm00001d021350	2231.22	-0.162604	0.694056	0.907258	2066.73	2190.92	2436
ZEAMMB73_Zm00001d021351	495.938	0.800809	0.326744	0.673727	692.463	299.129	496.223
ZEAMMB73_Zm00001d021352	3.55109	5.92229	0.306256		10.653	0	0
ZEAMMB73_Zm00001d021353	3.75926	-4.84255	0.416742		0	0	11.278
ZEAMMB73_Zm00001d021356	50.7561	1.7685	0.56134	0.848453	95.879	0	56.389
ZEAMMB73_Zm00001d021357	34.0507	-0.925336	0.792908	0.9443	21.307	80.846	0
ZEAMMB73_Zm00001d021358	0				0	0	0
ZEAMMB73_Zm00001d021359	4431.84	-0.440796	0.223586	0.554828	3579.5	5667.28	4048.73
ZEAMMB73_Zm00001d021360	1458.41	0.0169238	0.975795	0.994873	1470.15	1867.54	1037.56
ZEAMMB73_Zm00001d021361	0				0	0	0
ZEAMMB73_Zm00001d021362	2150.51	-0.733688	0.0784313	0.305673	1491.46	2546.64	2413.45
ZEAMMB73_Zm00001d021363	1959.39	-0.118628	0.789516	0.942824	1853.67	2231.34	1793.17
ZEAMMB73_Zm00001d021365	948.618	-0.000863216	0.998835	0.999628	948.141	848.88	1048.84
ZEAMMB73_Zm00001d021366	80.8394	1.15524	0.534981	0.833082	127.839	80.846	33.833
ZEAMMB73_Zm00001d021367	141.29	2.8184	0.04479	0.212723	330.251	48.507	45.111
ZEAMMB73_Zm00001d021368	774.977	0.406568	0.533085	0.832206	926.834	800.372	597.723
ZEAMMB73_Zm00001d021370	292.467	0.77776	0.466025	0.790437	404.824	145.522	327.056
ZEAMMB73_Zm00001d021371	2398.81	0.167939	0.694915	0.907258	2588.74	2667.91	1939.78
ZEAMMB73_Zm00001d021372	1704.23	-0.19353	0.670715	0.894945	1555.38	1786.69	1770.61
ZEAMMB73_Zm00001d021375	21516.2	-0.474928	0.0730019	0.29161	17077.2	20607.6	26863.7
ZEAMMB73_Zm00001d021376	1310.45	-3.4637	2.51084e-11	1.22052e-09	170.452	1956.47	1804.45
ZEAMMB73_Zm00001d021378	2765.7	-0.381888	0.346301	0.692918	2301.11	3435.94	2560.06
ZEAMMB73_Zm00001d021379	3950.94	0.495556	0.147925	0.441341	4900.5	3241.91	3710.39
ZEAMMB73_Zm00001d021382	78.4554	-1.67028	0.367637	0.711874	31.96	113.184	90.222
ZEAMMB73_Zm00001d021383	28.5113	-7.7696	0.0396362	0.193863	0	40.423	45.111
ZEAMMB73_Zm00001d021384	3221.97	-1.05508	0.00547349	0.0437911	1874.97	4373.75	3417.17
ZEAMMB73_Zm00001d021385	2513.89	-0.467488	0.236167	0.567947	2002.82	2651.74	2887.11
ZEAMMB73_Zm00001d021386	3.75926	-4.84255	0.416742		0	0	11.278
ZEAMMB73_Zm00001d021387	16.1691	-6.95238	0.209487	0.533975	0	48.507	0
ZEAMMB73_Zm00001d021388	5038.04	-0.643471	0.0395432	0.193716	3664.72	5618.77	5830.62
ZEAMMB73_Zm00001d021389	686.111	0.248444	0.711905	0.913905	767.035	671.019	620.279
ZEAMMB73_Zm00001d021390	3412.26	-0.125545	0.721731	0.917586	3217.29	3557.21	3462.28
ZEAMMB73_Zm00001d021391	345.306	-0.454705	0.634647	0.884452	276.985	476.99	281.945
ZEAMMB73_Zm00001d021392	14595.2	-0.157734	0.566111	0.851048	13551	13194	17040.7
ZEAMMB73_Zm00001d021393	316.809	-0.128615	0.893539	0.973197	298.292	347.636	304.5
ZEAMMB73_Zm00001d021394	0				0	0	0
ZEAMMB73_Zm00001d021395	2612.66	-0.304746	0.431001	0.765711	2258.49	2748.75	2830.73
ZEAMMB73_Zm00001d021396	1819.29	0.225834	0.653069	0.89007	2013.47	1301.62	2142.78
ZEAMMB73_Zm00001d021398	0				0	0	0
ZEAMMB73_Zm00001d021400	9580.39	-0.230978	0.385141	0.728021	8586.53	10218.9	9935.74
ZEAMMB73_Zm00001d021401	10536	0.321565	0.230267	0.560856	12155.4	10340.2	9112.46
ZEAMMB73_Zm00001d021403	1447.29	-1.50604	0.00278558	0.0252139	649.849	1616.91	2075.11
ZEAMMB73_Zm00001d021404	2069.09	0.172613	0.684527	0.902207	2237.19	1883.7	2086.39
ZEAMMB73_Zm00001d021407	378.946	-0.42196	0.633355	0.884212	308.945	388.059	439.834
ZEAMMB73_Zm00001d021410	4213.8	0.110775	0.762118	0.933129	4431.76	3427.86	4781.78
ZEAMMB73_Zm00001d021411	88.0442	-0.647708	0.712828	0.914254	63.92	121.269	78.945
ZEAMMB73_Zm00001d021412	284.055	0.263447	0.794264	0.944795	319.598	250.622	281.945
ZEAMMB73_Zm00001d021413	3739.93	-3.70085	1.16458e-21	1.52848e-19	415.478	6338.3	4466.01
ZEAMMB73_Zm00001d021414	41.3611	-0.529051	0.839944	0.958615	31.96	80.846	11.278
ZEAMMB73_Zm00001d021415	11.2778	-6.43013	0.280082		0	0	33.833
ZEAMMB73_Zm00001d021416	0				0	0	0
ZEAMMB73_Zm00001d021417	5231.94	0.0995297	0.779187	0.939167	5475.78	6047.26	4172.78
ZEAMMB73_Zm00001d021418	57.5887	-8.78433	0.00396798	0.0336924	0	105.099	67.667
ZEAMMB73_Zm00001d021419	6.45412	-5.62593	0.344938		0	8.085	11.278
ZEAMMB73_Zm00001d021420	7165.51	0.109209	0.709745	0.91326	7531.86	7502.48	6462.18
ZEAMMB73_Zm00001d021421	49363.3	0.217314	0.314078	0.659893	54438.2	46939	46712.6
ZEAMMB73_Zm00001d021422	2076.15	-0.893014	0.0706892	0.285303	1321.01	1794.77	3112.67
ZEAMMB73_Zm00001d021423	130.962	1.40471	0.553333	0.844133	223.719	0	169.167
ZEAMMB73_Zm00001d021424	289.356	0.948518	0.375064	0.718336	426.131	137.438	304.5
ZEAMMB73_Zm00001d021425	15.0371	-6.84542	0.230878	0.560856	0	0	45.111
ZEAMMB73_Zm00001d021426	2974.27	-0.119376	0.747061	0.927124	2812.46	2975.12	3135.23
ZEAMMB73_Zm00001d021429	0				0	0	0
ZEAMMB73_Zm00001d021430	1531.89	-0.13469	0.780349	0.939694	1438.19	1713.93	1443.56
ZEAMMB73_Zm00001d021431	0				0	0	0
ZEAMMB73_Zm00001d021433	33333.1	-0.823334	0.000383253	0.00472205	22031	36421	41547.4
ZEAMMB73_Zm00001d021434	29.0097	-7.79346	0.0452869	0.214026	0	8.085	78.945
ZEAMMB73_Zm00001d021435	133.677	-0.27535	0.854628	0.961518	117.186	80.846	203
ZEAMMB73_Zm00001d021436	7431.97	-0.108862	0.703413	0.911616	7063.12	8003.72	7229.07
ZEAMMB73_Zm00001d021437	0				0	0	0
ZEAMMB73_Zm00001d021438	2230.93	-0.477458	0.244297	0.579324	1768.44	2465.79	2458.56
ZEAMMB73_Zm00001d021439	179.551	0.73962	0.560694	0.848367	245.025	113.184	180.445
ZEAMMB73_Zm00001d021440	0				0	0	0
ZEAMMB73_Zm00001d021441	173.021	-1.14278	0.395248	0.736135	95.879	299.129	124.056
ZEAMMB73_Zm00001d021442	1499.72	0.139935	0.78144	0.939907	1597.99	1220.77	1680.39
ZEAMMB73_Zm00001d021443	0				0	0	0
ZEAMMB73_Zm00001d021444	0				0	0	0
ZEAMMB73_Zm00001d021445	79788.9	-0.3319	0.120022	0.395604	68053.1	82794.1	88519.4
ZEAMMB73_Zm00001d021446	702.338	-1.07169	0.122254	0.400539	404.824	687.188	1015
ZEAMMB73_Zm00001d021447	6168.81	-0.306884	0.347793	0.694478	5326.64	5634.94	7544.84
ZEAMMB73_Zm00001d021448	394.684	-0.502536	0.571981	0.85304	308.945	525.497	349.612
ZEAMMB73_Zm00001d021449	241.85	-4.04734	0.000814478	0.00904093	21.307	501.243	203
ZEAMMB73_Zm00001d021450	98.1756	-1.56414	0.355014	0.69962	42.613	161.691	90.222
ZEAMMB73_Zm00001d021451	0				0	0	0
ZEAMMB73_Zm00001d021452	1377.63	0.504754	0.309233	0.655411	1715.18	1188.43	1229.28
ZEAMMB73_Zm00001d021453	1409.12	0.172671	0.750265	0.928883	1523.42	1034.83	1669.11
ZEAMMB73_Zm00001d021454	0				0	0	0
ZEAMMB73_Zm00001d021455	0				0	0	0
ZEAMMB73_Zm00001d021456	0				0	0	0
ZEAMMB73_Zm00001d021457	0				0	0	0
ZEAMMB73_Zm00001d021458	0				0	0	0
ZEAMMB73_Zm00001d021459	54.7236	1.11242	0.711241	0.913772	85.226	0	78.945
ZEAMMB73_Zm00001d021460	0				0	0	0
ZEAMMB73_Zm00001d021461	7.51853	-5.84452	0.32642		0	0	22.556
ZEAMMB73_Zm00001d021462	3.75926	-4.84255	0.416742		0	0	11.278
ZEAMMB73_Zm00001d021463	0				0	0	0
ZEAMMB73_Zm00001d021464	2073.1	0.232312	0.58951	0.863203	2301.11	1786.69	2131.5
ZEAMMB73_Zm00001d021465	507.709	0.777924	0.314053	0.659893	703.116	436.567	383.445
ZEAMMB73_Zm00001d021467	7838.77	-0.0795495	0.776367	0.938231	7553.17	7696.51	8266.62
ZEAMMB73_Zm00001d021469	2445.75	0.600329	0.150952	0.446378	3164.02	2368.78	1804.45
ZEAMMB73_Zm00001d021470	854.741	0.679328	0.324136	0.671014	1139.9	476.99	947.335
ZEAMMB73_Zm00001d021473	2409.67	0.0360431	0.932426	0.984008	2450.25	2748.75	2030
ZEAMMB73_Zm00001d021477	449.422	-2.88898	0.00113125	0.0119301	85.226	428.482	834.557
ZEAMMB73_Zm00001d021478	0				0	0	0
ZEAMMB73_Zm00001d021480	1030.94	-1.56372	0.00550831	0.0439676	447.437	1325.87	1319.5
ZEAMMB73_Zm00001d021481	55.9583	-8.74264	0.00434601	0.0362435	0	88.93	78.945
ZEAMMB73_Zm00001d021482	9.79704	2.39223	0.666629		21.307	8.085	0
ZEAMMB73_Zm00001d021484	0				0	0	0
ZEAMMB73_Zm00001d021485	213.919	2.69193	0.0198638	0.119019	490.05	72.761	78.945
ZEAMMB73_Zm00001d021486	5746.7	0.278595	0.396597	0.737271	6509.15	6095.77	4635.17
ZEAMMB73_Zm00001d021487	351.179	0.132471	0.892654	0.973157	372.864	218.283	462.39
ZEAMMB73_Zm00001d021488	926.28	1.05736	0.0769759	0.302353	1416.88	606.343	755.612
ZEAMMB73_Zm00001d021489	600.582	0.533822	0.484114	0.800526	756.382	379.975	665.39
ZEAMMB73_Zm00001d021490	807.88	-0.614729	0.325366	0.671992	596.583	913.556	913.501
ZEAMMB73_Zm00001d021491	780.263	-0.282701	0.658063	0.891635	681.809	768.034	890.946
ZEAMMB73_Zm00001d021492	836.388	0.122367	0.845361	0.959476	884.221	711.442	913.501
ZEAMMB73_Zm00001d021494	650.034	0.0347029	0.959787	0.990532	660.503	646.765	642.834
ZEAMMB73_Zm00001d021495	3.55109	5.92229	0.306256		10.653	0	0
ZEAMMB73_Zm00001d021497	367.067	0.156855	0.861335	0.963323	394.171	379.975	327.056
ZEAMMB73_Zm00001d021498	2974.38	0.181242	0.719578	0.917309	3227.94	1770.52	3924.67
ZEAMMB73_Zm00001d021499	0				0	0	0
ZEAMMB73_Zm00001d021500	0				0	0	0
ZEAMMB73_Zm00001d021501	51.5888	0.0712567	0.981646	0.996235	53.266	0	101.5
ZEAMMB73_Zm00001d021502	2.69486	-4.37189	0.463896		0	8.085	0
ZEAMMB73_Zm00001d021503	13.3481	2.97551	0.540013		31.96	8.085	0
ZEAMMB73_Zm00001d021504	0				0	0	0
ZEAMMB73_Zm00001d021505	2489.86	0.780641	0.0531293	0.23793	3451.66	2190.92	1827
ZEAMMB73_Zm00001d021506	7402.31	0.0931345	0.788013	0.942423	7723.62	5675.37	8807.96
ZEAMMB73_Zm00001d021507	1781.28	0.0229583	0.960218	0.990532	1800.4	1964.55	1578.89
ZEAMMB73_Zm00001d021508	25368	-0.319997	0.164074	0.469695	21764.6	26404.2	27935.1
ZEAMMB73_Zm00001d021509	0				0	0	0
ZEAMMB73_Zm00001d021510	728.193	0.236205	0.720076	0.917343	809.648	630.596	744.334
ZEAMMB73_Zm00001d021511	42454.5	-0.321213	0.149513	0.444013	36402.2	43414.1	47547.2
ZEAMMB73_Zm00001d021512	3132.55	-0.0743772	0.847988	0.959476	3025.53	2740.67	3631.45
ZEAMMB73_Zm00001d021513	73.1918	-9.13017	0.00144098	0.0145962	0	129.353	90.222
ZEAMMB73_Zm00001d021514	0				0	0	0
ZEAMMB73_Zm00001d021515	223.927	6.91618	2.18598e-05	0.000387709	660.503	0	11.278
ZEAMMB73_Zm00001d021516	8317.94	-0.151941	0.608299	0.872012	7744.93	9596.38	7612.51
ZEAMMB73_Zm00001d021517	1733.91	0.594041	0.19438	0.513614	2237.19	1374.38	1590.17
ZEAMMB73_Zm00001d021518	462.698	-0.0220555	0.978762	0.995941	458.091	557.835	372.167
ZEAMMB73_Zm00001d021519	2367.01	0.454777	0.323557	0.670416	2887.04	1608.83	2605.17
ZEAMMB73_Zm00001d021520	12201	-0.381455	0.132135	0.418441	10152.6	13266.8	13183.7
ZEAMMB73_Zm00001d021521	551.34	0.640344	0.388598	0.730888	724.422	444.651	484.945
ZEAMMB73_Zm00001d021522	6996.89	-0.226373	0.465038	0.789247	6285.43	8254.34	6450.9
ZEAMMB73_Zm00001d021524	6732.47	0.756007	0.00969295	0.0685897	9247.04	5740.04	5210.34
ZEAMMB73_Zm00001d021525	65.585	1.24166	0.662412	0.891635	106.533	0	90.222
ZEAMMB73_Zm00001d021526	75699.9	-0.10168	0.687588	0.904036	72186.6	88881.7	66031.5
ZEAMMB73_Zm00001d021528	1730.09	-13.6931	6.19114e-11	2.83927e-09	0	2934.7	2255.56
ZEAMMB73_Zm00001d021529	4745.26	4.39321	3.2288e-23	4.6838e-21	12997	404.228	834.557
ZEAMMB73_Zm00001d021532	309.9	0.353405	0.761857	0.933129	362.211	105.099	462.39
ZEAMMB73_Zm00001d021533	2909.6	-0.0408023	0.913005	0.978854	2855.08	3031.71	2842
ZEAMMB73_Zm00001d021534	825.011	-0.395158	0.523425	0.825512	681.809	913.556	879.668
ZEAMMB73_Zm00001d021535	2009	0.118428	0.818218	0.95156	2120	1358.21	2548.78
ZEAMMB73_Zm00001d021536	18099.9	-0.163681	0.492884	0.806512	16757.6	18392.4	19149.7
ZEAMMB73_Zm00001d021537	2619.88	-0.310454	0.42616	0.761947	2258.49	2950.87	2650.28
ZEAMMB73_Zm00001d021538	0				0	0	0
ZEAMMB73_Zm00001d021540	11.2778	-6.43013	0.280082		0	0	33.833
ZEAMMB73_Zm00001d021541	8537.2	0.325315	0.232793	0.563428	9864.93	7987.55	7759.12
ZEAMMB73_Zm00001d021542	0				0	0	0
ZEAMMB73_Zm00001d021544	0				0	0	0
ZEAMMB73_Zm00001d021545	1617.64	-0.0550849	0.905888	0.976652	1576.68	1584.58	1691.67
ZEAMMB73_Zm00001d021546	3107.28	0.234119	0.550308	0.842644	3451.66	2498.13	3372.06
ZEAMMB73_Zm00001d021551	16404.2	-0.148477	0.578406	0.856606	15298.1	14956.5	18958
ZEAMMB73_Zm00001d021552	144.583	-1.03154	0.460467	0.786036	85.226	145.522	203
ZEAMMB73_Zm00001d021553	7682.91	-0.144022	0.606478	0.870942	7180.3	7793.52	8074.9
ZEAMMB73_Zm00001d021554	31263.4	0.0340722	0.879799	0.969302	31757.4	30139.3	31893.6
ZEAMMB73_Zm00001d021557	6797.51	-0.141766	0.634066	0.884414	6360	7559.07	6473.45
ZEAMMB73_Zm00001d021558	4075.11	0.3359	0.312697	0.65825	4730.05	3694.65	3800.62
ZEAMMB73_Zm00001d021562	3367.34	-0.61023	0.2937	0.637767	2492.86	5804.72	1804.45
ZEAMMB73_Zm00001d021564	30.7078	-7.8779	0.0378757	0.187825	0	80.846	11.278
ZEAMMB73_Zm00001d021565	16765.6	0.8206	0.000955503	0.0103358	23586.3	12523	14187.5
ZEAMMB73_Zm00001d021566	2830.5	-0.155072	0.680889	0.900274	2631.36	2837.68	3022.45
ZEAMMB73_Zm00001d021567	10475.7	-0.389412	0.141367	0.429634	8682.42	11884.3	10860.5
ZEAMMB73_Zm00001d021568	11.0696	-0.0800409	0.988125		10.653	0	22.556
ZEAMMB73_Zm00001d021569	947.139	-1.58986	0.0118019	0.0798833	404.824	1511.81	924.779
ZEAMMB73_Zm00001d021570	1603.66	0.134274	0.777369	0.938446	1704.52	1414.8	1691.67
ZEAMMB73_Zm00001d021571	3045.97	0.0680831	0.855172	0.961815	3142.72	3209.57	2785.61
ZEAMMB73_Zm00001d021572	42.484	-8.34471	0.0121606	0.0819258	0	48.507	78.945
ZEAMMB73_Zm00001d021573	125.027	-0.136548	0.936099	0.985197	117.186	32.338	225.556
ZEAMMB73_Zm00001d021574	26951.1	-1.08951	2.68184e-05	0.000464593	15383.3	37027.3	28442.6
ZEAMMB73_Zm00001d021576	18.5881	-1.08056	0.806624	0.948637	10.653	0	45.111
ZEAMMB73_Zm00001d021577	794.934	-0.83545	0.187276	0.5026	522.01	994.402	868.39
ZEAMMB73_Zm00001d021579	2465.39	0.06091	0.881457	0.969791	2535.48	2684.08	2176.61
ZEAMMB73_Zm00001d021580	9910.16	0.159458	0.545673	0.840161	10653.3	9434.69	9642.51
ZEAMMB73_Zm00001d021581	0				0	0	0
ZEAMMB73_Zm00001d021582	23730.9	0.158837	0.519101	0.82241	25503.9	24892.4	20796.3
ZEAMMB73_Zm00001d021583	2280.44	0.197591	0.65223	0.8898	2492.86	1810.94	2537.5
ZEAMMB73_Zm00001d021584	2986.91	0.637536	0.0843195	0.32072	3920.4	2457.71	2582.61
ZEAMMB73_Zm00001d021585	3.55109	5.92229	0.306256		10.653	0	0
ZEAMMB73_Zm00001d021586	0				0	0	0
ZEAMMB73_Zm00001d021587	7383.52	-0.0537222	0.852097	0.96067	7201.61	7922.88	7026.06
ZEAMMB73_Zm00001d021588	210.608	0.13353	0.911854	0.978684	223.719	137.438	270.667
ZEAMMB73_Zm00001d021590	0				0	0	0
ZEAMMB73_Zm00001d021591	76.8249	-1.63488	0.381564	0.72464	31.96	97.015	101.5
ZEAMMB73_Zm00001d021592	2218.06	0.784145	0.058317	0.250207	3078.8	1883.7	1691.67
ZEAMMB73_Zm00001d021595	21.3065	8.50728	0.0549901	0.240577	63.92	0	0
ZEAMMB73_Zm00001d021596	68218.1	0.546199	0.0365482	0.18342	86366.1	68823.9	49464.4
ZEAMMB73_Zm00001d021598	3364.39	-0.794387	0.0302321	0.161609	2258.49	3549.12	4285.56
ZEAMMB73_Zm00001d021599	1554.51	-1.82886	0.000472978	0.00567285	575.277	1584.58	2503.67
ZEAMMB73_Zm00001d021600	2418.14	0.0381294	0.923648	0.981516	2460.91	2368.78	2424.73
ZEAMMB73_Zm00001d021601	0				0	0	0
ZEAMMB73_Zm00001d021602	0				0	0	0
ZEAMMB73_Zm00001d021605	21.4327	0.98031	0.810897	0.949526	31.96	32.338	0
ZEAMMB73_Zm00001d021606	332.313	1.25992	0.181536	0.493003	543.317	250.622	203
ZEAMMB73_Zm00001d021607	1435.17	0.0837488	0.870859	0.965628	1491.46	1641.17	1172.89
ZEAMMB73_Zm00001d021608	204.497	0.0892218	0.940523	0.985579	213.065	242.537	157.889
ZEAMMB73_Zm00001d021609	7389.46	-0.0145659	0.960153	0.990532	7340.1	7971.38	6856.9
ZEAMMB73_Zm00001d021610	479.206	-0.350987	0.659576	0.891635	404.824	468.905	563.89
ZEAMMB73_Zm00001d021611	0				0	0	0
ZEAMMB73_Zm00001d021613	633.844	0.435498	0.533752	0.832444	767.035	525.497	609.001
ZEAMMB73_Zm00001d021614	10517.7	-1.11341	2.97066e-05	0.000508238	5923.22	13517.4	12112.4
ZEAMMB73_Zm00001d021615	51696.4	-0.747891	0.000578322	0.00671429	35581.9	61483.1	58024.2
ZEAMMB73_Zm00001d021616	0				0	0	0
ZEAMMB73_Zm00001d021617	3247.25	0.598424	0.0953802	0.342479	4197.39	2837.68	2706.67
ZEAMMB73_Zm00001d021620	232.988	0.752331	0.498604	0.810271	319.598	210.199	169.167
ZEAMMB73_Zm00001d021621	2899.22	-0.0573633	0.882511	0.969829	2823.12	3258.08	2616.45
ZEAMMB73_Zm00001d021622	61.5797	-0.738662	0.724254	0.917998	42.613	97.015	45.111
ZEAMMB73_Zm00001d021623	12340.3	-0.164598	0.516192	0.820443	11420.3	13048.5	12552.2
ZEAMMB73_Zm00001d021624	3385.2	-0.745348	0.0362458	0.182534	2333.07	3751.24	4071.28
ZEAMMB73_Zm00001d021626	25619.4	-0.0761591	0.747788	0.927624	24726.2	27738.2	24393.9
ZEAMMB73_Zm00001d021627	217.951	0.934497	0.424697	0.760729	319.598	210.199	124.056
ZEAMMB73_Zm00001d021628	186.243	-0.32071	0.803456	0.947421	159.799	274.875	124.056
ZEAMMB73_Zm00001d021629	39228.5	-0.14552	0.514961	0.819667	36636.6	42241.9	38806.9
ZEAMMB73_Zm00001d021630	0				0	0	0
ZEAMMB73_Zm00001d021632	151.463	-0.90336	0.516551	0.820776	95.879	234.452	124.056
ZEAMMB73_Zm00001d021633	4619.23	0.268684	0.402321	0.742569	5209.45	4430.34	4217.9
ZEAMMB73_Zm00001d021634	146.02	-0.452105	0.761896	0.933129	117.186	72.761	248.111
ZEAMMB73_Zm00001d021635	1415.94	0.0498808	0.919581	0.980561	1448.85	1479.48	1319.5
ZEAMMB73_Zm00001d021636	1877.97	-0.391098	0.418533	0.755995	1555.38	2465.79	1612.72
ZEAMMB73_Zm00001d021637	68.9342	-9.04425	0.00230381	0.0216568	0	161.691	45.111
ZEAMMB73_Zm00001d021638	335.295	0.365947	0.694962	0.907258	394.171	307.214	304.5
ZEAMMB73_Zm00001d021639	21.3065	8.50728	0.0549901	0.240577	63.92	0	0
ZEAMMB73_Zm00001d021641	2839.2	0.0364288	0.923981	0.981712	2887.04	2619.4	3011.17
ZEAMMB73_Zm00001d021642	793.396	0.45961	0.591594	0.864719	969.448	282.96	1127.78
ZEAMMB73_Zm00001d021643	6.24595	1.3924	0.804592		10.653	8.085	0
ZEAMMB73_Zm00001d021644	0				0	0	0
ZEAMMB73_Zm00001d021645	781.589	-0.383183	0.547954	0.841327	649.849	905.472	789.446
ZEAMMB73_Zm00001d021646	3090.81	-0.287039	0.430872	0.765585	2695.28	3306.59	3270.56
ZEAMMB73_Zm00001d021647	4961.03	-0.710199	0.029743	0.159614	3483.62	5174.12	6225.34
ZEAMMB73_Zm00001d021648	2526.55	0.0258056	0.947431	0.987038	2556.78	2530.47	2492.39
ZEAMMB73_Zm00001d021649	770.707	-0.101387	0.874172	0.966859	735.076	832.711	744.334
ZEAMMB73_Zm00001d021651	119.168	-1.88604	0.224383	0.556104	42.613	202.114	112.778
ZEAMMB73_Zm00001d021652	62657.1	0.0353755	0.870299	0.965356	63685.2	59720.7	64565.4
ZEAMMB73_Zm00001d021653	1883.66	-2.50317	1.88322e-05	0.000338146	458.091	3670.39	1522.5
ZEAMMB73_Zm00001d021654	4583.76	0.483063	0.132065	0.418441	5656.89	4090.79	4003.62
ZEAMMB73_Zm00001d021655	550.519	1.46793	0.0643602	0.267718	958.794	444.651	248.111
ZEAMMB73_Zm00001d021656	2395.47	-3.28102	8.21134e-16	6.44789e-14	351.558	3282.34	3552.51
ZEAMMB73_Zm00001d021658	120.778	0.483555	0.755134	0.930482	149.146	145.522	67.667
ZEAMMB73_Zm00001d021659	5590.38	0.438886	0.166491	0.473922	6775.48	5473.25	4522.4
ZEAMMB73_Zm00001d021660	10.6533	7.50716	0.193738		31.96	0	0
ZEAMMB73_Zm00001d021661	7.51853	-5.84452	0.32642		0	0	22.556
ZEAMMB73_Zm00001d021662	1217.28	-1.72611	0.00137792	0.0140764	479.397	1390.55	1781.89
ZEAMMB73_Zm00001d021664	356.129	-0.0928435	0.923531	0.981461	340.905	242.537	484.945
ZEAMMB73_Zm00001d021665	13.4743	-6.68935	0.258666		0	40.423	0
ZEAMMB73_Zm00001d021666	175.614	0.065974	0.961971	0.990566	181.106	266.791	78.945
ZEAMMB73_Zm00001d021667	7313.38	-1.00391	0.000386925	0.00476303	4378.49	8674.74	8886.9
ZEAMMB73_Zm00001d021668	86353.3	-0.661743	0.0214304	0.126082	62215.1	120088	76756.7
ZEAMMB73_Zm00001d021669	695.33	-0.319692	0.637729	0.885228	596.583	654.85	834.557
ZEAMMB73_Zm00001d021672	2517.9	-0.219689	0.576349	0.855661	2269.15	2724.5	2560.06
ZEAMMB73_Zm00001d021673	3318.51	-0.375328	0.29141	0.634677	2769.85	3621.89	3563.78
ZEAMMB73_Zm00001d021674	3.75926	-4.84255	0.416742		0	0	11.278
ZEAMMB73_Zm00001d021675	5800.37	-0.471187	0.132253	0.418441	4612.87	6968.9	5819.34
ZEAMMB73_Zm00001d021676	13861.6	0.0918375	0.731199	0.919403	14456.5	14948.4	12180
ZEAMMB73_Zm00001d021677	2559.35	0.73253	0.11357	0.3815	3483.62	1544.15	2650.28
ZEAMMB73_Zm00001d021679	10.2134	-6.28769	0.261176		0	8.085	22.556
ZEAMMB73_Zm00001d021680	147.897	-1.57189	0.31843	0.665005	63.92	323.383	56.389
ZEAMMB73_Zm00001d021681	1102.75	-1.97669	0.000379116	0.00467735	372.864	1333.95	1601.45
ZEAMMB73_Zm00001d021682	1528.74	-0.209089	0.670943	0.894958	1384.92	1802.86	1398.45
ZEAMMB73_Zm00001d021683	542.417	0.871537	0.29958	0.643772	777.689	590.173	259.389
ZEAMMB73_Zm00001d021684	3473.13	-2.01015	2.24356e-08	7.05096e-07	1150.55	4972.01	4296.84
ZEAMMB73_Zm00001d021685	83.93	3.46178	0.054805	0.240577	213.065	16.169	22.556
ZEAMMB73_Zm00001d021686	125.071	-1.2832	0.403247	0.743382	63.92	97.015	214.278
ZEAMMB73_Zm00001d021687	0				0	0	0
ZEAMMB73_Zm00001d021688	1072.77	-1.51473	0.016811	0.104509	479.397	1802.86	936.057
ZEAMMB73_Zm00001d021689	617.052	-1.7868	0.0275632	0.150079	234.372	1131.84	484.945
ZEAMMB73_Zm00001d021690	67.7344	-9.0174	0.00225846	0.0213323	0	56.592	146.611
ZEAMMB73_Zm00001d021691	0				0	0	0
ZEAMMB73_Zm00001d021692	451.497	-3.94482	9.01511e-05	0.00134155	42.613	1018.66	293.223
ZEAMMB73_Zm00001d021693	0				0	0	0
ZEAMMB73_Zm00001d021694	0				0	0	0
ZEAMMB73_Zm00001d021695	399.889	-3.76286	2.39922e-05	0.000419058	42.613	525.497	631.556
ZEAMMB73_Zm00001d021696	2123.26	-0.540214	0.216713	0.544296	1629.95	2675.99	2063.84
ZEAMMB73_Zm00001d021697	2.69486	-4.37189	0.463896		0	8.085	0
ZEAMMB73_Zm00001d021698	3677.68	-0.0903446	0.826883	0.953938	3526.23	4664.8	2842
ZEAMMB73_Zm00001d021699	470.864	1.93238	0.0158079	0.0997475	926.834	226.368	259.389
ZEAMMB73_Zm00001d021700	3452.68	-1.62026	1.08966e-05	0.000206555	1448.85	3969.52	4939.67
ZEAMMB73_Zm00001d021701	3974.24	-14.8928	6.11349e-13	3.59275e-11	0	6419.15	5503.56
ZEAMMB73_Zm00001d021702	1839.49	1.15667	0.0260646	0.144204	2908.34	929.725	1680.39
ZEAMMB73_Zm00001d021703	27.6786	1.07351	0.773245	0.937387	42.613	40.423	0
ZEAMMB73_Zm00001d021704	6847.02	1.04177	0.000348001	0.00435982	10418.9	4810.32	5311.84
ZEAMMB73_Zm00001d021705	631.08	-0.518171	0.48344	0.79986	490.05	873.133	530.056
ZEAMMB73_Zm00001d021706	19531.9	0.101108	0.694985	0.907258	20454.3	17018	21123.3
ZEAMMB73_Zm00001d021707	32327.9	-0.595088	0.0167455	0.104244	24119	40576.4	32288.3
ZEAMMB73_Zm00001d021708	2015.34	-1.78307	6.29257e-05	0.000980972	767.035	2967.04	2311.95
ZEAMMB73_Zm00001d021709	40357.9	-0.259792	0.341835	0.688365	35667.1	50253.7	35152.9
ZEAMMB73_Zm00001d021710	5280.72	-0.412782	0.205534	0.530275	4325.23	5133.7	6383.23
ZEAMMB73_Zm00001d021711	1817.36	0.0929472	0.834248	0.95701	1896.28	1819.03	1736.78
ZEAMMB73_Zm00001d021713	139.518	-4.25795	0.00802731	0.0597162	10.653	80.846	327.056
ZEAMMB73_Zm00001d021714	604.215	-0.848143	0.339909	0.686291	394.171	1091.42	327.056
ZEAMMB73_Zm00001d021715	152.289	0.394596	0.783342	0.940434	181.106	72.761	203
ZEAMMB73_Zm00001d021716	288.395	0.37976	0.715757	0.915865	340.905	185.945	338.334
ZEAMMB73_Zm00001d021718	11814	0.473242	0.157302	0.457821	14520.4	7963.3	12958.2
ZEAMMB73_Zm00001d021719	6931.97	0.024286	0.93279	0.984098	7009.85	6669.77	7116.29
ZEAMMB73_Zm00001d021720	14.2044	7.92224	0.135853	0.418441	42.613	0	0
ZEAMMB73_Zm00001d021721	15973.3	0.230434	0.366824	0.711149	17716.4	13873.1	16330.2
ZEAMMB73_Zm00001d021724	30.7078	-7.8779	0.0378757	0.187825	0	80.846	11.278
ZEAMMB73_Zm00001d021725	65.7112	0.284522	0.889869	0.972092	74.573	32.338	90.222
ZEAMMB73_Zm00001d021726	2142.89	-1.95366	5.60571e-05	0.000886765	735.076	3573.38	2120.22
ZEAMMB73_Zm00001d021727	25.3181	-7.59941	0.0587724	0.25134	0	64.677	11.278
ZEAMMB73_Zm00001d021728	2993.74	-0.0855586	0.821121	0.952521	2876.38	2789.18	3315.67
ZEAMMB73_Zm00001d021729	9712.6	0.315214	0.268843	0.608173	11175.3	9944.02	8018.51
ZEAMMB73_Zm00001d021730	663.573	0.863129	0.206134	0.531276	948.141	501.243	541.334
ZEAMMB73_Zm00001d021731	1910.11	2.24051	2.87889e-06	6.29247e-05	4026.94	1026.74	676.668
ZEAMMB73_Zm00001d021732	166.291	-0.881237	0.502436	0.811453	106.533	234.452	157.889
ZEAMMB73_Zm00001d021733	163.558	6.44528	0.000428332	0.00521223	479.397	0	11.278
ZEAMMB73_Zm00001d021734	588.182	3.98009	4.45822e-08	1.34587e-06	1566.03	97.015	101.5
ZEAMMB73_Zm00001d021736	2409.23	0.716789	0.0910866	0.332568	3259.9	1689.67	2278.11
ZEAMMB73_Zm00001d021737	249.291	1.49149	0.264041	0.60289	436.784	40.423	270.667
ZEAMMB73_Zm00001d021738	0				0	0	0
ZEAMMB73_Zm00001d021739	5883.23	-0.571912	0.0556017	0.242409	4442.41	6564.67	6642.62
ZEAMMB73_Zm00001d021740	38.3319	1.88016	0.567599	0.851198	74.573	40.423	0
ZEAMMB73_Zm00001d021741	35293.8	-0.429432	0.0566638	0.24533	28667.9	40245	36968.6
ZEAMMB73_Zm00001d021742	75.7635	3.4282	0.0738315	0.29377	191.759	24.254	11.278
ZEAMMB73_Zm00001d021744	160.128	-0.632113	0.632889	0.884107	117.186	194.03	169.167
ZEAMMB73_Zm00001d021745	610.162	0.494894	0.547959	0.841327	756.382	307.214	766.89
ZEAMMB73_Zm00001d021746	14.6207	0.920506	0.84744	0.959476	21.307	0	22.556
ZEAMMB73_Zm00001d021747	0				0	0	0
ZEAMMB73_Zm00001d021748	3826.55	0.53653	0.12024	0.396088	4825.93	3541.04	3112.67
ZEAMMB73_Zm00001d021751	299.353	3.17409	0.00141027	0.0143378	735.076	72.761	90.222
ZEAMMB73_Zm00001d021752	3149.96	-0.238656	0.52084	0.823711	2812.46	3039.8	3597.62
ZEAMMB73_Zm00001d021753	3304.92	0.115374	0.752074	0.929508	3483.62	3476.36	2954.78
ZEAMMB73_Zm00001d021754	4453.98	-0.268215	0.458156	0.784579	3920.4	5505.59	3935.95
ZEAMMB73_Zm00001d021755	11.2778	-6.43013	0.280082		0	0	33.833
ZEAMMB73_Zm00001d021756	0				0	0	0
ZEAMMB73_Zm00001d021757	1508.13	0.0823582	0.863368	0.963764	1566.03	1447.14	1511.22
ZEAMMB73_Zm00001d021758	0				0	0	0
ZEAMMB73_Zm00001d021759	7814	-0.369406	0.204326	0.528446	6541.11	7720.76	9180.12
ZEAMMB73_Zm00001d021760	0				0	0	0
ZEAMMB73_Zm00001d021761	0				0	0	0
ZEAMMB73_Zm00001d021762	1132.23	0.498489	0.363929	0.708141	1406.23	1099.5	890.946
ZEAMMB73_Zm00001d021763	99.3713	-9.57003	0.00103103	0.0110187	0	16.169	281.945
ZEAMMB73_Zm00001d021764	5185.72	-0.0169002	0.957463	0.990229	5145.53	5562.18	4849.45
ZEAMMB73_Zm00001d021765	0				0	0	0
ZEAMMB73_Zm00001d021766	0				0	0	0
ZEAMMB73_Zm00001d021767	0				0	0	0
ZEAMMB73_Zm00001d021768	3.75926	-4.84255	0.416742		0	0	11.278
ZEAMMB73_Zm00001d021770	2682.9	-14.3258	5.18075e-12	2.71132e-10	0	3921.02	4127.67
ZEAMMB73_Zm00001d021772	27.5289	-0.522917	0.861957	0.963431	21.307	16.169	45.111
ZEAMMB73_Zm00001d021773	84.7013	-1.31155	0.463441	0.788131	42.613	121.269	90.222
ZEAMMB73_Zm00001d021774	6342.68	1.37023	3.64584e-06	7.70604e-05	10727.8	3969.52	4330.67
ZEAMMB73_Zm00001d021775	8241.67	-1.93141	8.39226e-06	0.000163122	2865.73	15182.8	6676.45
ZEAMMB73_Zm00001d021777	341.962	0.192553	0.858824	0.96256	372.864	145.522	507.501
ZEAMMB73_Zm00001d021778	0				0	0	0
ZEAMMB73_Zm00001d021779	2320.98	-1.21273	0.0232891	0.133035	1235.78	3945.27	1781.89
ZEAMMB73_Zm00001d021781	191.838	2.65659	0.033785	0.175007	436.784	48.507	90.222
ZEAMMB73_Zm00001d021782	18.298	-7.1301	0.107705	0.368566	0	32.338	22.556
ZEAMMB73_Zm00001d021783	0				0	0	0
ZEAMMB73_Zm00001d021784	1532.06	1.13767	0.0166205	0.10376	2407.64	1083.33	1105.22
ZEAMMB73_Zm00001d021785	4774.53	-0.00582359	0.986082	0.996531	4762.01	5287.31	4274.28
ZEAMMB73_Zm00001d021787	3952.9	0.0401354	0.913317	0.978916	4026.94	4527.36	3304.39
ZEAMMB73_Zm00001d021788	76653.4	-2.1431	0.192656	0.511013	23383.9	35289.1	171287
ZEAMMB73_Zm00001d021789	5002.96	-0.100713	0.754485	0.930482	4772.66	4721.39	5514.84
ZEAMMB73_Zm00001d021790	3309.63	-0.331948	0.410712	0.749975	2823.12	4252.48	2853.28
ZEAMMB73_Zm00001d021791	1805.26	-0.807081	0.0823504	0.316439	1203.82	2384.95	1827
ZEAMMB73_Zm00001d021793	695.219	0.826285	0.215953	0.543529	980.101	541.666	563.89
ZEAMMB73_Zm00001d021796	0				0	0	0
ZEAMMB73_Zm00001d021797	0				0	0	0
ZEAMMB73_Zm00001d021798	49.7153	9.72978	0.00170339	0.0167256	149.146	0	0
ZEAMMB73_Zm00001d021799	1151.12	-0.313435	0.562825	0.849359	990.754	1131.84	1330.78
ZEAMMB73_Zm00001d021800	7.10218	6.92223	0.231027		21.307	0	0
ZEAMMB73_Zm00001d021801	0				0	0	0
ZEAMMB73_Zm00001d021802	17770.3	-0.661406	0.00590203	0.0465459	12805.2	20825.8	19679.8
ZEAMMB73_Zm00001d021803	0				0	0	0
ZEAMMB73_Zm00001d021804	2741.74	0.423695	0.401666	0.741905	3302.51	3355.1	1567.61
ZEAMMB73_Zm00001d021805	8985.48	-0.08416	0.763406	0.933454	8639.8	9847	8469.62
ZEAMMB73_Zm00001d021806	12635.5	-0.490462	0.0806164	0.312159	9950.15	15764.9	12191.3
ZEAMMB73_Zm00001d021807	617.946	1.92483	0.00828792	0.0610453	1214.47	379.975	259.389
ZEAMMB73_Zm00001d021809	0				0	0	0
ZEAMMB73_Zm00001d021810	13023	-0.00266296	0.992887	0.998562	13007.6	15279.8	10781.6
ZEAMMB73_Zm00001d021811	2.69486	-4.37189	0.463896		0	8.085	0
ZEAMMB73_Zm00001d021812	287.876	-11.1057	1.14141e-06	2.70651e-05	0	468.905	394.723
ZEAMMB73_Zm00001d021813	0				0	0	0
ZEAMMB73_Zm00001d021814	0				0	0	0
ZEAMMB73_Zm00001d021815	31488.8	-0.0432375	0.850345	0.960349	30862.5	30187.8	33416.1
ZEAMMB73_Zm00001d021816	65.6148	-1.3686	0.547768	0.841278	31.96	153.607	11.278
ZEAMMB73_Zm00001d021817	2524.62	-0.101724	0.807799	0.94882	2407.64	2967.04	2199.17
ZEAMMB73_Zm00001d021818	0				0	0	0
ZEAMMB73_Zm00001d021820	175.349	-2.14961	0.0940286	0.339777	53.266	202.114	270.667
ZEAMMB73_Zm00001d021821	2655.48	0.168109	0.664409	0.89198	2865.73	2675.99	2424.73
ZEAMMB73_Zm00001d021822	1488.8	-0.438606	0.375223	0.718386	1203.82	1819.03	1443.56
ZEAMMB73_Zm00001d021823	3700.17	0.519511	0.14135	0.429629	4634.17	2958.95	3507.39
ZEAMMB73_Zm00001d021824	24.186	-7.53141	0.0626074	0.262566	0	16.169	56.389
ZEAMMB73_Zm00001d021825	0				0	0	0
ZEAMMB73_Zm00001d021826	115.01	2.29485	0.14716	0.439786	245.025	32.338	67.667
ZEAMMB73_Zm00001d021827	14.2044	7.92224	0.135853	0.418441	42.613	0	0
ZEAMMB73_Zm00001d021828	3002.3	-0.0369623	0.924611	0.981732	2950.96	2627.49	3428.45
ZEAMMB73_Zm00001d021829	2474.47	-0.144547	0.734654	0.92068	2311.76	2134.33	2977.34
ZEAMMB73_Zm00001d021830	2400.96	0.138461	0.733304	0.920454	2556.78	2142.41	2503.67
ZEAMMB73_Zm00001d021831	3.75926	-4.84255	0.416742		0	0	11.278
ZEAMMB73_Zm00001d021832	0				0	0	0
ZEAMMB73_Zm00001d021833	0				0	0	0
ZEAMMB73_Zm00001d021834	5066.14	-0.169875	0.597401	0.866345	4676.78	5683.45	4838.17
ZEAMMB73_Zm00001d021835	6408.63	0.294297	0.36468	0.708888	7308.14	6831.46	5086.28
ZEAMMB73_Zm00001d021836	110.638	0.519809	0.770208	0.936536	138.493	24.254	169.167
ZEAMMB73_Zm00001d021838	885.445	0.348113	0.603316	0.869198	1033.37	1059.08	563.89
ZEAMMB73_Zm00001d021839	7679.35	-0.648339	0.0236678	0.134692	5571.66	8173.5	9292.9
ZEAMMB73_Zm00001d021840	2024.31	-0.702331	0.100126	0.352858	1427.54	2401.12	2244.28
ZEAMMB73_Zm00001d021841	111.849	-9.74125	0.000204846	0.00277226	0	121.269	214.278
ZEAMMB73_Zm00001d021842	5091.72	-0.0500393	0.883664	0.970379	4975.08	5901.73	4398.34
ZEAMMB73_Zm00001d021843	1513.92	1.40649	0.00323447	0.0286191	2588.74	994.402	958.612
ZEAMMB73_Zm00001d021844	2215.87	-5.95197	3.35506e-37	1.11412e-34	53.266	3605.72	2988.61
ZEAMMB73_Zm00001d021845	30.0741	-7.84565	0.0845015	0.32072	0	0	90.222
ZEAMMB73_Zm00001d021846	20886	0.265534	0.259972	0.597702	23522.4	20211.4	18924.1
ZEAMMB73_Zm00001d021848	0				0	0	0
ZEAMMB73_Zm00001d021849	519.566	-11.958	7.2971e-08	2.13054e-06	0	1107.59	451.112
ZEAMMB73_Zm00001d021850	5001.47	-0.494184	0.121433	0.398776	3931.06	5885.57	5187.78
ZEAMMB73_Zm00001d021851	470.44	-0.592684	0.531401	0.83121	351.558	800.372	259.389
ZEAMMB73_Zm00001d021853	0				0	0	0
ZEAMMB73_Zm00001d021854	0				0	0	0
ZEAMMB73_Zm00001d021855	0				0	0	0
ZEAMMB73_Zm00001d021856	3326.43	-0.537539	0.131366	0.418441	2556.78	3621.89	3800.62
ZEAMMB73_Zm00001d021857	0				0	0	0
ZEAMMB73_Zm00001d021858	3216.1	0.905169	0.0196042	0.117745	4666.13	2861.94	2120.22
ZEAMMB73_Zm00001d021859	12464.1	0.693209	0.0133992	0.0888203	16715	9038.55	11638.7
ZEAMMB73_Zm00001d021860	0				0	0	0
ZEAMMB73_Zm00001d021861	1091.98	0.930092	0.111966	0.37814	1597.99	662.935	1015
ZEAMMB73_Zm00001d021862	0				0	0	0
ZEAMMB73_Zm00001d021863	0				0	0	0
ZEAMMB73_Zm00001d021864	1888.96	0.0928567	0.8317	0.955915	1970.86	1835.2	1860.84
ZEAMMB73_Zm00001d021866	3926.38	-0.158925	0.638463	0.88538	3643.42	3929.1	4206.62
ZEAMMB73_Zm00001d021867	995.096	0.327027	0.574195	0.854533	1150.55	808.457	1026.28
ZEAMMB73_Zm00001d021868	1529.9	-0.389887	0.415638	0.754168	1267.74	1754.35	1567.61
ZEAMMB73_Zm00001d021869	33.0684	0.5886	0.867091	0.964194	42.613	56.592	0
ZEAMMB73_Zm00001d021870	484.959	3.12135	0.00793221	0.0590726	1182.51	24.254	248.111
ZEAMMB73_Zm00001d021871	124.291	-0.756188	0.649822	0.889572	85.226	242.537	45.111
ZEAMMB73_Zm00001d021873	4037.91	-0.163494	0.698248	0.909054	3739.3	5351.98	3022.45
ZEAMMB73_Zm00001d021874	29.0332	1.65784	0.651883	0.8898	53.266	0	33.833
ZEAMMB73_Zm00001d021875	2769.97	0.298556	0.454052	0.781509	3164.02	2247.51	2898.39
ZEAMMB73_Zm00001d021876	3.75926	-4.84255	0.416742		0	0	11.278
ZEAMMB73_Zm00001d021877	1455.62	0.0532361	0.916255	0.979894	1491.46	1228.85	1646.56
ZEAMMB73_Zm00001d021878	10142.4	-0.136418	0.603649	0.86954	9513.37	10324	10589.8
ZEAMMB73_Zm00001d021879	4548.77	5.92992e-06	0.999985	0.999993	4548.95	4777.98	4319.4
ZEAMMB73_Zm00001d021880	0				0	0	0
ZEAMMB73_Zm00001d021881	3309.13	0.39742	0.271458	0.611741	3941.71	2805.34	3180.34
ZEAMMB73_Zm00001d021882	625.531	-0.720979	0.304855	0.649308	436.784	751.865	687.945
ZEAMMB73_Zm00001d021883	305.784	-0.543489	0.585868	0.860981	234.372	412.313	270.667
ZEAMMB73_Zm00001d021885	10.7794	-6.3677	0.284795		0	32.338	0
ZEAMMB73_Zm00001d021886	7.10218	6.92223	0.231027		21.307	0	0
ZEAMMB73_Zm00001d021887	14.2044	7.92224	0.135853	0.418441	42.613	0	0
ZEAMMB73_Zm00001d021889	0				0	0	0
ZEAMMB73_Zm00001d021890	11194.2	0.116296	0.653271	0.890257	11803.8	11189	10589.8
ZEAMMB73_Zm00001d021891	63177.3	0.0492557	0.834402	0.957045	64622.7	56001.8	68907.3
ZEAMMB73_Zm00001d021892	19.3624	-7.2111	0.0965356	0.344254	0	24.254	33.833
ZEAMMB73_Zm00001d021893	25495.1	-0.201288	0.38726	0.730204	23181.5	27883.7	25420.1
ZEAMMB73_Zm00001d021894	49.9234	4.63322	0.106977	0.367324	138.493	0	11.278
ZEAMMB73_Zm00001d021895	83.7568	1.29809	0.624802	0.880212	138.493	0	112.778
ZEAMMB73_Zm00001d021896	55.3246	-8.72495	0.00850184	0.0624168	0	8.085	157.889
ZEAMMB73_Zm00001d021897	199.603	-2.35641	0.0500135	0.227922	53.266	274.875	270.667
ZEAMMB73_Zm00001d021898	1354.88	-0.158921	0.762576	0.933184	1257.09	1172.26	1635.28
ZEAMMB73_Zm00001d021899	22.3474	-1.40262	0.734314	0.9206	10.653	0	56.389
ZEAMMB73_Zm00001d021900	688.923	-1.82455	0.00698077	0.0532091	255.678	953.979	857.112
ZEAMMB73_Zm00001d021901	500.725	1.7737	0.0447497	0.212693	948.141	396.144	157.889
ZEAMMB73_Zm00001d021902	5267.73	-0.427737	0.175233	0.483122	4282.61	6152.36	5368.23
ZEAMMB73_Zm00001d021903	1273.31	0.0442932	0.934543	0.984818	1299.7	1471.39	1048.84
ZEAMMB73_Zm00001d021904	3655.16	-0.0580221	0.878727	0.968805	3558.19	4317.16	3090.11
ZEAMMB73_Zm00001d021905	0				0	0	0
ZEAMMB73_Zm00001d021906	0				0	0	0
ZEAMMB73_Zm00001d021907	0				0	0	0
ZEAMMB73_Zm00001d021908	15798.8	-0.505214	0.0377111	0.187481	12347.1	17794.1	17255
ZEAMMB73_Zm00001d021909	6.24595	1.3924	0.804592		10.653	8.085	0
ZEAMMB73_Zm00001d021910	7.31035	0.92174	0.869765		10.653	0	11.278
ZEAMMB73_Zm00001d021911	0				0	0	0
ZEAMMB73_Zm00001d021912	56.3982	-1.10273	0.608901	0.872155	31.96	80.846	56.389
ZEAMMB73_Zm00001d021913	3267.7	0.161125	0.661037	0.891635	3515.58	3411.69	2875.84
ZEAMMB73_Zm00001d021914	220.168	11.8767	7.818e-10	3.0478e-08	660.503	0	0
ZEAMMB73_Zm00001d021915	1287.13	-0.843628	0.148462	0.442244	841.608	1948.38	1071.39
ZEAMMB73_Zm00001d021916	1027.89	0.685053	0.224453	0.556107	1374.27	897.387	812.001
ZEAMMB73_Zm00001d021918	0				0	0	0
ZEAMMB73_Zm00001d021920	0				0	0	0
ZEAMMB73_Zm00001d021922	0				0	0	0
ZEAMMB73_Zm00001d021923	41.4196	-8.30834	0.0130258	0.0867613	0	56.592	67.667
ZEAMMB73_Zm00001d021924	66.6259	-0.45955	0.87362	0.966822	53.266	0	146.611
ZEAMMB73_Zm00001d021926	0				0	0	0
ZEAMMB73_Zm00001d021927	3778.98	-0.355731	0.303819	0.648031	3185.33	4317.16	3834.45
ZEAMMB73_Zm00001d021929	10202	0.317727	0.226512	0.558569	11750.6	9596.38	9259.07
ZEAMMB73_Zm00001d021930	8389.38	-0.00419549	0.988295	0.997341	8373.47	9103.22	7691.45
ZEAMMB73_Zm00001d021931	422.621	-0.838757	0.319493	0.665984	276.985	460.82	530.056
ZEAMMB73_Zm00001d021932	1259.9	0.0674511	0.902691	0.975882	1299.7	1487.56	992.446
ZEAMMB73_Zm00001d021933	541.139	-0.301214	0.710628	0.913542	468.744	759.949	394.723
ZEAMMB73_Zm00001d021934	1087.25	0.206486	0.717163	0.91608	1193.17	873.133	1195.45
ZEAMMB73_Zm00001d021935	32562.5	0.210636	0.372751	0.71674	35805.6	33405.4	28476.4
ZEAMMB73_Zm00001d021936	18750.7	1.06532	0.000380102	0.00468741	28763.8	16492.5	10995.8
ZEAMMB73_Zm00001d021938	26664.5	-0.0873051	0.70046	0.910305	25599.8	27180.3	27213.3
ZEAMMB73_Zm00001d021940	17.7554	8.24421	0.0862833	0.32072	53.266	0	0
ZEAMMB73_Zm00001d021942	17.7554	8.24421	0.0862833	0.32072	53.266	0	0
ZEAMMB73_Zm00001d021943	3014.77	-0.293216	0.459858	0.78542	2620.7	2724.5	3699.12
ZEAMMB73_Zm00001d021945	31.5199	2.06352	0.466463	0.790775	63.92	8.085	22.556
ZEAMMB73_Zm00001d021946	107.386	1.16823	0.462774	0.787734	170.452	72.761	78.945
ZEAMMB73_Zm00001d021947	3616.38	-0.15891	0.647381	0.889149	3355.78	3613.8	3879.56
ZEAMMB73_Zm00001d021948	5460.39	-0.122498	0.713256	0.914324	5156.18	6386.81	4838.17
ZEAMMB73_Zm00001d021949	3414.95	-1.31424	0.000288733	0.00372219	1715.18	4616.29	3913.39
ZEAMMB73_Zm00001d021950	7606.25	0.2997	0.297925	0.642019	8693.07	6580.84	7544.84
ZEAMMB73_Zm00001d021951	2215.75	0.496135	0.337791	0.683715	2748.54	1293.53	2605.17
ZEAMMB73_Zm00001d021952	6644.68	-0.249348	0.430095	0.765142	5901.91	6103.85	7928.29
ZEAMMB73_Zm00001d021954	6060.46	0.309903	0.326631	0.673646	6956.59	4988.18	6236.62
ZEAMMB73_Zm00001d021955	79493.8	0.0722166	0.734974	0.920956	82168.7	80684	75628.9
ZEAMMB73_Zm00001d021956	1716.07	0.398579	0.395823	0.736876	2045.43	1738.18	1364.61
ZEAMMB73_Zm00001d021957	0				0	0	0
ZEAMMB73_Zm00001d021958	21844	0.323973	0.17105	0.480174	25226.9	21076.5	19228.6
ZEAMMB73_Zm00001d021959	2974.26	-0.701334	0.0748685	0.296825	2098.69	3880.59	2943.5
ZEAMMB73_Zm00001d021960	1904.09	-0.600177	0.173424	0.482408	1416.88	2287.93	2007.45
ZEAMMB73_Zm00001d021961	1009.75	0.183887	0.745321	0.926296	1097.29	962.064	969.89
ZEAMMB73_Zm00001d021962	828.877	0.633844	0.342656	0.689566	1086.63	881.218	518.778
ZEAMMB73_Zm00001d021963	60.3685	10.0099	0.0004981	0.00592007	181.106	0	0
ZEAMMB73_Zm00001d021964	0				0	0	0
ZEAMMB73_Zm00001d021965	4688.22	0.464653	0.151662	0.447399	5742.11	3912.93	4409.62
ZEAMMB73_Zm00001d021966	6309.36	-0.352552	0.243979	0.578954	5326.64	7308.45	6293.01
ZEAMMB73_Zm00001d021967	7.51853	-5.84452	0.32642		0	0	22.556
ZEAMMB73_Zm00001d021968	1627.23	0.541561	0.253764	0.589711	2056.08	1269.28	1556.34
ZEAMMB73_Zm00001d021970	18.7963	-7.16742	0.174834	0.482408	0	0	56.389
ZEAMMB73_Zm00001d021971	1289.89	-0.800476	0.182559	0.494322	862.915	1010.57	1996.17
ZEAMMB73_Zm00001d021972	1789.75	0.724563	0.110249	0.373853	2428.95	1350.12	1590.17
ZEAMMB73_Zm00001d021973	7.51853	-5.84452	0.32642		0	0	22.556
ZEAMMB73_Zm00001d021974	5126.42	-0.265999	0.407451	0.747133	4516.99	5877.48	4984.78
ZEAMMB73_Zm00001d021976	59.4067	1.21889	0.561336	0.848453	95.879	48.507	33.833
ZEAMMB73_Zm00001d021977	82.5725	-1.26771	0.489922	0.804843	42.613	137.438	67.667
ZEAMMB73_Zm00001d021978	1393.22	-1.64714	0.00205891	0.0197658	575.277	1439.05	2165.34
ZEAMMB73_Zm00001d021979	2930.03	-1.19366	0.00186715	0.0181525	1576.68	3266.17	3947.23
ZEAMMB73_Zm00001d021980	10.6533	7.50716	0.193738		31.96	0	0
ZEAMMB73_Zm00001d021981	5715.74	-0.906157	0.00275191	0.0249419	3611.46	6960.81	6574.95
ZEAMMB73_Zm00001d021982	557.661	1.16576	0.151184	0.446723	884.221	258.706	530.056
ZEAMMB73_Zm00001d021984	0				0	0	0
ZEAMMB73_Zm00001d021985	4034.76	-0.36976	0.268258	0.607758	3377.09	4430.34	4296.84
ZEAMMB73_Zm00001d021986	0				0	0	0
ZEAMMB73_Zm00001d021987	0				0	0	0
ZEAMMB73_Zm00001d021988	193.811	-1.33977	0.283209	0.625882	95.879	169.776	315.778
ZEAMMB73_Zm00001d021990	0				0	0	0
ZEAMMB73_Zm00001d021991	123.576	-1.26355	0.405414	0.745282	63.92	194.03	112.778
ZEAMMB73_Zm00001d021992	0				0	0	0
ZEAMMB73_Zm00001d021993	1975.27	-5.51877	9.05309e-29	1.89031e-26	63.92	2433.45	3428.45
ZEAMMB73_Zm00001d021994	0				0	0	0
ZEAMMB73_Zm00001d021995	1449.66	-0.420938	0.38828	0.730596	1182.51	1519.9	1646.56
ZEAMMB73_Zm00001d021997	0				0	0	0
ZEAMMB73_Zm00001d021998	120.731	-1.90684	0.208689	0.533975	42.613	161.691	157.889
ZEAMMB73_Zm00001d021999	21211.5	-0.137126	0.564149	0.8498	19889.7	22903.6	20841.4
ZEAMMB73_Zm00001d022000	3644.88	-4.32395	5.44409e-34	1.61344e-31	266.332	5254.97	5413.34
ZEAMMB73_Zm00001d022001	34.3994	-8.03971	0.0252588	0.14107	0	24.254	78.945
ZEAMMB73_Zm00001d022002	0				0	0	0
ZEAMMB73_Zm00001d022003	138.326	1.07614	0.4681	0.791862	213.065	145.522	56.389
ZEAMMB73_Zm00001d022005	63941.6	0.2142	0.587256	0.861687	70418.1	35830.8	85575.9
ZEAMMB73_Zm00001d022006	320.927	-0.0819091	0.932206	0.984008	308.945	371.89	281.945
ZEAMMB73_Zm00001d022009	4657.37	-1.17332	0.000244349	0.0032363	2535.48	5651.11	5785.51
ZEAMMB73_Zm00001d022010	3933.3	0.210925	0.548947	0.841788	4325.23	3347.01	4127.67
ZEAMMB73_Zm00001d022016	10395.4	-0.155468	0.55285	0.843839	9662.52	10978.8	10544.7
ZEAMMB73_Zm00001d022017	1985.82	-0.555159	0.227223	0.559787	1512.76	2595.15	1849.56
ZEAMMB73_Zm00001d022020	0				0	0	0
ZEAMMB73_Zm00001d022021	1042.62	0.0245193	0.967306	0.991996	1054.67	1261.19	812.001
ZEAMMB73_Zm00001d022022	38.9564	0.198493	0.937611	0.985197	42.613	40.423	33.833
ZEAMMB73_Zm00001d022023	0				0	0	0
ZEAMMB73_Zm00001d022024	3.75926	-4.84255	0.416742		0	0	11.278
ZEAMMB73_Zm00001d022025	63.5588	-1.99014	0.336456	0.682268	21.307	56.592	112.778
ZEAMMB73_Zm00001d022026	652.104	0.131891	0.848015	0.959476	692.463	654.85	609.001
ZEAMMB73_Zm00001d022027	1212.63	-0.292681	0.594995	0.866345	1054.67	1511.81	1071.39
ZEAMMB73_Zm00001d022028	1808	-0.0607491	0.895056	0.974118	1757.79	2053.48	1612.72
ZEAMMB73_Zm00001d022031	2604.47	0.0659054	0.8704	0.965391	2684.62	2861.94	2266.84
ZEAMMB73_Zm00001d022032	2299.02	2.07528	1.4536e-06	3.38665e-05	4676.78	945.894	1274.39
ZEAMMB73_Zm00001d022033	0				0	0	0
ZEAMMB73_Zm00001d022034	7.10218	6.92223	0.231027		21.307	0	0
ZEAMMB73_Zm00001d022035	0				0	0	0
ZEAMMB73_Zm00001d022036	0				0	0	0
ZEAMMB73_Zm00001d022037	94.683	-9.50126	0.000427181	0.00520051	0	137.438	146.611
ZEAMMB73_Zm00001d022038	1485.85	0.481633	0.344112	0.690931	1832.36	1091.42	1533.78
ZEAMMB73_Zm00001d022040	1661.04	0.816277	0.0763731	0.300671	2333.07	1285.45	1364.61
ZEAMMB73_Zm00001d022041	4559.75	0.4542	0.157598	0.458439	5561.01	4001.86	4116.4
ZEAMMB73_Zm00001d022042	169353	-0.564481	0.00702125	0.0534585	128372	196625	183061
ZEAMMB73_Zm00001d022043	2166.99	0.121738	0.770915	0.936776	2290.45	1988.8	2221.72
ZEAMMB73_Zm00001d022044	836.993	-4.25872	3.24793e-11	1.55146e-09	63.92	1285.45	1161.61
ZEAMMB73_Zm00001d022045	3127.96	0.63471	0.10245	0.358385	4101.51	3015.54	2266.84
ZEAMMB73_Zm00001d022046	1923.84	0.169636	0.697688	0.908701	2077.39	1754.35	1939.78
ZEAMMB73_Zm00001d022048	3305.16	-0.484946	0.175357	0.483271	2610.05	3775.49	3529.95
ZEAMMB73_Zm00001d022049	3936.93	0.118411	0.753998	0.930235	4154.77	3144.9	4511.12
ZEAMMB73_Zm00001d022050	2641.94	-0.585114	0.153888	0.451026	1981.51	3395.52	2548.78
ZEAMMB73_Zm00001d022051	0				0	0	0
ZEAMMB73_Zm00001d022052	36.9096	1.44926	0.576864	0.85601	63.92	24.254	22.556
ZEAMMB73_Zm00001d022053	2216.07	-4.55443	2.08837e-16	1.73372e-14	138.493	2021.14	4488.56
ZEAMMB73_Zm00001d022054	2.69486	-4.37189	0.463896		0	8.085	0
ZEAMMB73_Zm00001d022055	0				0	0	0
ZEAMMB73_Zm00001d022057	1099.33	-13.0385	7.71594e-10	3.01228e-08	0	1358.21	1939.78
ZEAMMB73_Zm00001d022058	3969.7	-1.31539	0.000360769	0.0044912	1992.16	4187.81	5729.12
ZEAMMB73_Zm00001d022059	1270.03	0.414286	0.42747	0.763177	1523.42	1034.83	1251.84
ZEAMMB73_Zm00001d022060	2.69486	-4.37189	0.463896		0	8.085	0
ZEAMMB73_Zm00001d022062	10549.4	1.32883	5.30494e-06	0.000107987	17620.5	7971.38	6056.18
ZEAMMB73_Zm00001d022063	574.069	-0.963302	0.195358	0.515103	351.558	784.203	586.445
ZEAMMB73_Zm00001d022065	907.164	0.292031	0.623378	0.879799	1033.37	808.457	879.668
ZEAMMB73_Zm00001d022066	185.65	2.2789	0.135448	0.418441	394.171	16.169	146.611
ZEAMMB73_Zm00001d022067	376.627	-3.3372	0.000224275	0.00300218	53.266	557.835	518.778
ZEAMMB73_Zm00001d022069	879.731	0.413108	0.505457	0.813181	1054.67	671.019	913.501
ZEAMMB73_Zm00001d022071	8091.3	0.231925	0.416998	0.755055	8980.71	8222.01	7071.18
ZEAMMB73_Zm00001d022072	1511.32	-0.665546	0.165075	0.471338	1086.63	1665.42	1781.89
ZEAMMB73_Zm00001d022073	882.406	-0.437571	0.467441	0.791328	713.769	929.725	1003.72
ZEAMMB73_Zm00001d022074	7.10218	6.92223	0.231027		21.307	0	0
ZEAMMB73_Zm00001d022075	45.6772	-8.44867	0.0111539	0.0764736	0	24.254	112.778
ZEAMMB73_Zm00001d022076	0				0	0	0
ZEAMMB73_Zm00001d022077	7050.13	0.189655	0.506649	0.813891	7681.01	6871.88	6597.51
ZEAMMB73_Zm00001d022078	96.6948	-0.824097	0.638183	0.88538	63.92	169.776	56.389
ZEAMMB73_Zm00001d022079	0				0	0	0
ZEAMMB73_Zm00001d022081	663.371	-4.18436	3.61671e-09	1.26663e-07	53.266	978.233	958.612
ZEAMMB73_Zm00001d022082	6128.4	-0.0806817	0.787512	0.942423	5901.91	5942.16	6541.12
ZEAMMB73_Zm00001d022083	10540.7	-0.10057	0.699765	0.909847	10056.7	10930.3	10635
ZEAMMB73_Zm00001d022084	182.722	-1.66796	0.282244	0.624992	74.573	428.482	45.111
ZEAMMB73_Zm00001d022085	2087.77	0.331301	0.463038	0.787947	2418.29	1600.74	2244.28
ZEAMMB73_Zm00001d022088	89.6099	3.31522	0.181349	0.4928	223.719	0	45.111
ZEAMMB73_Zm00001d022089	561.122	0.595032	0.425707	0.761757	724.422	541.666	417.278
ZEAMMB73_Zm00001d022090	0				0	0	0
ZEAMMB73_Zm00001d022091	86.3318	-1.34479	0.452028	0.779547	42.613	137.438	78.945
ZEAMMB73_Zm00001d022092	5837.81	0.113383	0.831864	0.955925	6146.94	2716.41	8650.07
ZEAMMB73_Zm00001d022094	0				0	0	0
ZEAMMB73_Zm00001d022096	5606.32	0.251079	0.421664	0.757918	6274.78	5683.45	4860.73
ZEAMMB73_Zm00001d022097	402.388	-0.973535	0.261082	0.598864	245.025	533.582	428.556
ZEAMMB73_Zm00001d022098	104.923	2.06631	0.200336	0.522202	213.065	56.592	45.111
ZEAMMB73_Zm00001d022099	28.6169	3.73483	0.297502	0.641468	74.573	0	11.278
ZEAMMB73_Zm00001d022101	26.8809	-7.68408	0.0474037	0.220104	0	24.254	56.389
ZEAMMB73_Zm00001d022102	377.333	0.611371	0.523201	0.825299	490.05	202.114	439.834
ZEAMMB73_Zm00001d022103	4356.43	-0.139596	0.670774	0.894945	4080.2	4680.97	4308.12
ZEAMMB73_Zm00001d022104	649.224	-4.90597	7.81318e-09	2.61026e-07	31.96	1374.38	541.334
ZEAMMB73_Zm00001d022106	3173.39	-0.0353197	0.931883	0.984006	3121.41	2530.47	3868.28
ZEAMMB73_Zm00001d022107	826.468	0.566526	0.376953	0.720248	1054.67	590.173	834.557
ZEAMMB73_Zm00001d022108	1873.96	0.33403	0.454535	0.782016	2173.27	1576.49	1872.11
ZEAMMB73_Zm00001d022109	96.5481	2.21177	0.205108	0.529722	202.412	64.677	22.556
ZEAMMB73_Zm00001d022110	2107.45	-0.935519	0.0270304	0.148348	1310.35	2643.65	2368.34
ZEAMMB73_Zm00001d022111	8388.89	-2.46624	3.68733e-15	2.69576e-13	2088.04	9725.74	13352.9
ZEAMMB73_Zm00001d022112	2044.41	0.199725	0.637896	0.885367	2237.19	1899.87	1996.17
ZEAMMB73_Zm00001d022113	1444.36	0.345467	0.482626	0.799707	1683.22	1228.85	1421
ZEAMMB73_Zm00001d022114	3098.51	-0.473589	0.198804	0.520116	2460.91	3225.74	3608.89
ZEAMMB73_Zm00001d022115	11065.5	0.40461	0.128645	0.413013	13220.7	9329.59	10646.2
ZEAMMB73_Zm00001d022116	3.55109	5.92229	0.306256		10.653	0	0
ZEAMMB73_Zm00001d022117	1093.56	0.312563	0.624883	0.880212	1257.09	1358.21	665.39
ZEAMMB73_Zm00001d022119	837.29	-0.303431	0.643672	0.886815	724.422	1099.5	687.945
ZEAMMB73_Zm00001d022120	1113.28	0.290558	0.651345	0.8898	1267.74	1406.71	665.39
ZEAMMB73_Zm00001d022122	1588.3	-0.547975	0.278622	0.620455	1214.47	2118.16	1432.28
ZEAMMB73_Zm00001d022124	16530.4	0.0532245	0.872191	0.966173	16938.7	12183.4	20469.2
ZEAMMB73_Zm00001d022125	1829.72	-1.44377	0.00115012	0.0120899	852.262	2279.85	2357.06
ZEAMMB73_Zm00001d022126	6525.08	-0.732646	0.0131677	0.0875581	4527.64	7130.59	7917.01
ZEAMMB73_Zm00001d022127	18.7963	-7.16742	0.174834	0.482408	0	0	56.389
ZEAMMB73_Zm00001d022129	3.75926	-4.84255	0.416742		0	0	11.278
ZEAMMB73_Zm00001d022130	80.945	3.31844	0.185406	0.49977	202.412	40.423	0
ZEAMMB73_Zm00001d022131	1954.38	5.15508	2.61756e-14	1.76394e-12	5550.35	64.677	248.111
ZEAMMB73_Zm00001d022132	3209.08	0.873411	0.0199945	0.119516	4602.21	2239.43	2785.61
ZEAMMB73_Zm00001d022133	0				0	0	0
ZEAMMB73_Zm00001d022134	180204	-0.147871	0.496039	0.809606	168109	199131	173374
ZEAMMB73_Zm00001d022135	0				0	0	0
ZEAMMB73_Zm00001d022139	29540.1	-3.47908	3.88282e-50	2.18405e-47	3803.22	44950.2	39867
ZEAMMB73_Zm00001d022141	3305.34	-0.194892	0.598556	0.866778	3014.88	3799.75	3101.39
ZEAMMB73_Zm00001d022142	659.691	0.105983	0.878264	0.968804	692.463	711.442	575.167
ZEAMMB73_Zm00001d022143	6512.85	0.432679	0.136913	0.420971	7872.77	5756.21	5909.56
ZEAMMB73_Zm00001d022144	2323.08	0.24113	0.550354	0.842667	2588.74	2215.17	2165.34
ZEAMMB73_Zm00001d022145	0				0	0	0
ZEAMMB73_Zm00001d022146	0				0	0	0
ZEAMMB73_Zm00001d022147	37.5926	-8.16765	0.055728	0.242535	0	0	112.778
ZEAMMB73_Zm00001d022148	1997.37	0.698828	0.106171	0.365694	2684.62	1762.44	1545.06
ZEAMMB73_Zm00001d022149	0				0	0	0
ZEAMMB73_Zm00001d022150	14.2044	7.92224	0.135853	0.418441	42.613	0	0
ZEAMMB73_Zm00001d022151	72.6728	0.932521	0.642406	0.886014	106.533	88.93	22.556
ZEAMMB73_Zm00001d022152	13363.8	-0.0372057	0.890397	0.972349	13135.5	14899.9	12056
ZEAMMB73_Zm00001d022153	1249.85	1.04996	0.0540776	0.240577	1906.93	759.949	1082.67
ZEAMMB73_Zm00001d022154	88.9034	3.84988	0.107777	0.368693	234.372	32.338	0
ZEAMMB73_Zm00001d022155	2367.38	1.30094	0.00156348	0.0156701	3920.4	1738.18	1443.56
ZEAMMB73_Zm00001d022156	3.75926	-4.84255	0.416742		0	0	11.278
ZEAMMB73_Zm00001d022159	10306.4	-0.226506	0.430312	0.765227	9257.69	12143	9518.46
ZEAMMB73_Zm00001d022160	6109.68	-1.27252	0.0175055	0.10777	3142.72	3581.46	11604.8
ZEAMMB73_Zm00001d022161	2346.67	1.40996	0.00120948	0.0126272	4016.28	1253.11	1770.61
ZEAMMB73_Zm00001d022162	0				0	0	0
ZEAMMB73_Zm00001d022163	78.0626	0.737162	0.708544	0.913114	106.533	105.099	22.556
ZEAMMB73_Zm00001d022164	30.7898	-0.738736	0.795312	0.944941	21.307	48.507	22.556
ZEAMMB73_Zm00001d022166	1527.21	0.622127	0.233078	0.563764	1992.16	1010.57	1578.89
ZEAMMB73_Zm00001d022167	0				0	0	0
ZEAMMB73_Zm00001d022168	33.417	-0.888142	0.80417	0.947688	21.307	0	78.945
ZEAMMB73_Zm00001d022169	8548.88	-0.413691	0.13029	0.416837	6999.2	9095.14	9552.29
ZEAMMB73_Zm00001d022170	3.55109	5.92229	0.306256		10.653	0	0
ZEAMMB73_Zm00001d022171	0				0	0	0
ZEAMMB73_Zm00001d022172	7598	0.307829	0.272976	0.613134	8714.38	7211.44	6868.18
ZEAMMB73_Zm00001d022174	40627.9	-0.181966	0.40659	0.746547	37286.4	42937.1	41660.2
ZEAMMB73_Zm00001d022175	280.384	-0.560119	0.589338	0.863203	213.065	379.975	248.111
ZEAMMB73_Zm00001d022176	1105.37	-0.655218	0.249904	0.585708	798.995	1050.99	1466.11
ZEAMMB73_Zm00001d022177	131.678	1.7094	0.251196	0.586984	245.025	48.507	101.5
ZEAMMB73_Zm00001d022179	15050.4	-0.035024	0.888684	0.971954	14808	15975.1	14367.9
ZEAMMB73_Zm00001d022180	140586	-0.321978	0.123008	0.401843	120499	154601	146656
ZEAMMB73_Zm00001d022181	120172	-0.295479	0.175868	0.483954	104359	136613	119545
ZEAMMB73_Zm00001d022182	416.34	-0.352192	0.6771	0.897827	351.558	468.905	428.556
ZEAMMB73_Zm00001d022184	4433.35	-1.20913	0.000324602	0.00411531	2365.03	5950.24	4984.78
ZEAMMB73_Zm00001d022185	6181.9	-0.0687293	0.815565	0.95106	5987.14	6265.54	6293.01
ZEAMMB73_Zm00001d022187	0				0	0	0
ZEAMMB73_Zm00001d022188	3550.5	0.0944934	0.788347	0.942423	3707.34	3662.31	3281.84
ZEAMMB73_Zm00001d022189	7554.76	-0.262199	0.365499	0.709813	6668.95	8585.81	7409.51
ZEAMMB73_Zm00001d022190	3690.22	-0.181356	0.597706	0.866345	3387.74	3904.85	3778.06
ZEAMMB73_Zm00001d022191	27.8048	-1.77326	0.640749	0.885668	10.653	72.761	0
ZEAMMB73_Zm00001d022192	190.066	-0.949708	0.496825	0.810072	117.186	80.846	372.167
ZEAMMB73_Zm00001d022193	282.89	-0.389159	0.740144	0.92373	234.372	129.353	484.945
ZEAMMB73_Zm00001d022194	513.254	-1.25741	0.101923	0.357176	266.332	630.596	642.834
ZEAMMB73_Zm00001d022195	344.268	4.29125	5.46478e-05	0.000867129	937.488	72.761	22.556
ZEAMMB73_Zm00001d022196	0				0	0	0
ZEAMMB73_Zm00001d022197	96.7677	-1.15279	0.512711	0.818639	53.266	56.592	180.445
ZEAMMB73_Zm00001d022198	104.272	-2.13557	0.189377	0.505804	31.96	145.522	135.334
ZEAMMB73_Zm00001d022199	857.364	-0.410387	0.500211	0.810271	703.116	921.641	947.335
ZEAMMB73_Zm00001d022200	3309.06	0.266434	0.514836	0.819667	3728.64	3751.24	2447.28
ZEAMMB73_Zm00001d022201	3220.58	0.703385	0.0514047	0.232151	4335.88	2562.81	2763.06
ZEAMMB73_Zm00001d022202	2140.53	-0.0976374	0.843235	0.959476	2045.43	2797.26	1578.89
ZEAMMB73_Zm00001d022203	0				0	0	0
ZEAMMB73_Zm00001d022204	17.7319	-7.08332	0.11998	0.395574	0	8.085	45.111
ZEAMMB73_Zm00001d022205	2767.07	0.229619	0.547421	0.841198	3068.14	2740.67	2492.39
ZEAMMB73_Zm00001d022206	1181.85	1.11357	0.0993961	0.351631	1843.02	1228.85	473.667
ZEAMMB73_Zm00001d022209	13849.9	-0.250813	0.316752	0.663193	12293.9	15158.6	14097.2
ZEAMMB73_Zm00001d022210	634.917	0.891259	0.282239	0.624992	916.181	266.791	721.779
ZEAMMB73_Zm00001d022211	852.757	-0.340185	0.582362	0.859234	724.422	1010.57	823.279
ZEAMMB73_Zm00001d022212	1025.33	0.445747	0.473934	0.795107	1246.43	1164.18	665.39
ZEAMMB73_Zm00001d022214	0				0	0	0
ZEAMMB73_Zm00001d022215	41.5693	-1.28012	0.614507	0.874757	21.307	80.846	22.556
ZEAMMB73_Zm00001d022216	10.6533	7.50716	0.193738		31.96	0	0
ZEAMMB73_Zm00001d022217	36.5959	-8.13014	0.0195344	0.117595	0	64.677	45.111
ZEAMMB73_Zm00001d022218	3.55109	5.92229	0.306256		10.653	0	0
ZEAMMB73_Zm00001d022221	10.6533	7.50716	0.193738		31.96	0	0
ZEAMMB73_Zm00001d022222	108.791	-9.70251	0.000324315	0.00411357	0	258.706	67.667
ZEAMMB73_Zm00001d022223	3.55109	5.92229	0.306256		10.653	0	0
ZEAMMB73_Zm00001d022224	0				0	0	0
ZEAMMB73_Zm00001d022225	1535.84	0.38719	0.414467	0.75292	1821.71	1398.63	1387.17
ZEAMMB73_Zm00001d022226	1373.31	-2.57165	4.99319e-07	1.26958e-05	319.598	1713.93	2086.39
ZEAMMB73_Zm00001d022227	75.4703	-2.26765	0.238388	0.571591	21.307	137.438	67.667
ZEAMMB73_Zm00001d022228	30501.7	-0.458134	0.0441161	0.210405	24417.3	32217	34870.9
ZEAMMB73_Zm00001d022229	19.3624	-7.2111	0.0965356	0.344254	0	24.254	33.833
ZEAMMB73_Zm00001d022230	2250.81	-0.25683	0.535145	0.833174	1992.16	2538.55	2221.72
ZEAMMB73_Zm00001d022231	2533.35	-0.146198	0.715022	0.915518	2365.03	2393.03	2842
ZEAMMB73_Zm00001d022233	1097.61	1.02782	0.0936263	0.338874	1661.91	582.089	1048.84
ZEAMMB73_Zm00001d022234	580.93	0.581524	0.44234	0.773345	745.729	388.059	609.001
ZEAMMB73_Zm00001d022236	4283.54	-0.000551491	0.998675	0.999628	4282.61	4519.27	4048.73
ZEAMMB73_Zm00001d022237	3216.77	0.615585	0.197137	0.516969	4186.73	3670.39	1793.17
ZEAMMB73_Zm00001d022238	8677.98	0.082747	0.765068	0.934037	9012.67	8044.15	8977.12
ZEAMMB73_Zm00001d022239	7829.6	-0.286602	0.330938	0.67761	6828.75	7502.48	9157.57
ZEAMMB73_Zm00001d022240	1399.55	-1.42142	0.00416688	0.0350786	660.503	1835.2	1702.95
ZEAMMB73_Zm00001d022241	1834.91	-2.32135	4.41612e-06	9.13106e-05	500.704	3120.64	1883.39
ZEAMMB73_Zm00001d022242	3517.68	0.0897748	0.812841	0.950187	3664.72	2918.53	3969.78
ZEAMMB73_Zm00001d022243	4308.94	-0.777653	0.0189898	0.114957	2919	5271.14	4736.67
ZEAMMB73_Zm00001d022244	10077.5	-0.113511	0.666135	0.892953	9555.98	10210.8	10465.8
ZEAMMB73_Zm00001d022245	345.415	0.961318	0.329866	0.67647	511.357	355.721	169.167
ZEAMMB73_Zm00001d022246	3413.63	-0.217912	0.543646	0.839062	3078.8	3338.93	3823.17
ZEAMMB73_Zm00001d022247	221.158	1.08097	0.368959	0.712844	340.905	97.015	225.556
ZEAMMB73_Zm00001d022248	43.654	1.40565	0.661608	0.891635	74.573	0	56.389
ZEAMMB73_Zm00001d022249	75.8867	-9.18238	0.00123834	0.0128749	0	137.438	90.222
ZEAMMB73_Zm00001d022250	182.924	0.102198	0.939202	0.985197	191.759	266.791	90.222
ZEAMMB73_Zm00001d022251	1644.34	0.399234	0.38819	0.730591	1960.2	1439.05	1533.78
ZEAMMB73_Zm00001d022252	649.397	-0.531308	0.446178	0.775823	500.704	646.765	800.723
ZEAMMB73_Zm00001d022253	7.51853	-5.84452	0.32642		0	0	22.556
ZEAMMB73_Zm00001d022254	14548.4	-0.653722	0.0298028	0.159779	10525.4	13485.1	19634.6
ZEAMMB73_Zm00001d022256	0				0	0	0
ZEAMMB73_Zm00001d022257	6118.44	-0.20602	0.487319	0.802757	5550.35	6241.29	6563.68
ZEAMMB73_Zm00001d022258	7102.09	1.00296	0.000435689	0.00528754	10663.9	5206.46	5435.9
ZEAMMB73_Zm00001d022259	328.172	-1.48498	0.158734	0.460821	149.146	226.368	609.001
ZEAMMB73_Zm00001d022260	0				0	0	0
ZEAMMB73_Zm00001d022262	209.394	-0.0718409	0.95393	0.989024	202.412	121.269	304.5
ZEAMMB73_Zm00001d022263	10.6533	7.50716	0.193738		31.96	0	0
ZEAMMB73_Zm00001d022264	79596.3	0.219362	0.358228	0.703585	87857.5	66697.7	84233.8
ZEAMMB73_Zm00001d022265	1762.72	-0.319498	0.47807	0.796839	1512.76	1948.38	1827
ZEAMMB73_Zm00001d022266	58.4828	0.919592	0.75558	0.930588	85.226	0	90.222
ZEAMMB73_Zm00001d022267	1545.32	0.385901	0.497983	0.810271	1832.36	1867.54	936.057
ZEAMMB73_Zm00001d022268	75.3821	1.38163	0.515975	0.820352	127.839	8.085	90.222
ZEAMMB73_Zm00001d022269	2725.55	0.0603673	0.882092	0.969791	2801.81	2296.02	3078.84
ZEAMMB73_Zm00001d022270	481.655	-0.695466	0.379371	0.722758	340.905	574.004	530.056
ZEAMMB73_Zm00001d022271	0				0	0	0
ZEAMMB73_Zm00001d022272	1472.29	-0.130714	0.796187	0.945368	1384.92	1746.27	1285.67
ZEAMMB73_Zm00001d022273	5191.16	-0.095722	0.767095	0.935103	4964.42	5804.72	4804.34
ZEAMMB73_Zm00001d022274	825.71	-4.01007	2.59675e-09	9.33137e-08	74.573	1455.22	947.335
ZEAMMB73_Zm00001d022275	7495.59	-0.126654	0.673876	0.896597	7063.12	6863.8	8559.84
ZEAMMB73_Zm00001d022276	1603.23	0.148476	0.753889	0.930235	1715.18	1673.51	1421
ZEAMMB73_Zm00001d022277	17737.2	-0.578364	0.0155883	0.0987687	13348.5	19597	20266.2
ZEAMMB73_Zm00001d022278	11.6357	-0.18912	0.971238		10.653	24.254	0
ZEAMMB73_Zm00001d022279	225.219	-0.117247	0.933046	0.984197	213.065	56.592	406.001
ZEAMMB73_Zm00001d022280	1213.77	0.833353	0.35306	0.698089	1715.18	234.452	1691.67
ZEAMMB73_Zm00001d022281	292.757	-2.21721	0.0819289	0.315733	85.226	105.099	687.945
ZEAMMB73_Zm00001d022282	3485.54	0.515073	0.241625	0.576166	4357.19	2174.75	3924.67
ZEAMMB73_Zm00001d022283	975.582	0.803683	0.457684	0.784434	1363.62	97.015	1466.11
ZEAMMB73_Zm00001d022284	363.186	-2.55805	0.0245754	0.138311	85.226	169.776	834.557
ZEAMMB73_Zm00001d022286	17672.3	-0.585157	0.0162682	0.102114	13252.7	18934.1	20830.1
ZEAMMB73_Zm00001d022289	5047.09	-1.87961	1.37378e-05	0.000254978	1811.06	4454.6	8875.62
ZEAMMB73_Zm00001d022290	404.945	0.0552774	0.951261	0.987881	415.478	517.412	281.945
ZEAMMB73_Zm00001d022291	553.574	-0.896988	0.229719	0.560856	351.558	711.442	597.723
ZEAMMB73_Zm00001d022294	3.55109	5.92229	0.306256		10.653	0	0
ZEAMMB73_Zm00001d022295	1124.69	-0.564742	0.326681	0.673699	852.262	1010.57	1511.22
ZEAMMB73_Zm00001d022296	673.519	0.944115	0.163812	0.469122	990.754	533.582	496.223
ZEAMMB73_Zm00001d022297	0				0	0	0
ZEAMMB73_Zm00001d022300	26.3149	-7.65296	0.106028	0.365246	0	0	78.945
ZEAMMB73_Zm00001d022301	21159	0.0139957	0.952611	0.988291	21295.9	20381.2	21800
ZEAMMB73_Zm00001d022302	13632.1	-0.2361	0.343601	0.69046	12187.3	14059.1	14649.9
ZEAMMB73_Zm00001d022303	189.003	-10.4992	1.79104e-05	0.000323067	0	420.398	146.611
ZEAMMB73_Zm00001d022305	4848.31	-0.0578897	0.855055	0.961763	4719.4	4761.81	5063.73
ZEAMMB73_Zm00001d022306	2179.97	-0.680288	0.103191	0.359881	1555.38	2627.49	2357.06
ZEAMMB73_Zm00001d022307	28076	-0.370527	0.105204	0.364138	23490.5	31449	29288.4
ZEAMMB73_Zm00001d022308	7980.69	-1.66556	1.23276e-08	3.98796e-07	3259.9	11310.3	9371.85
ZEAMMB73_Zm00001d022309	122.576	5.42249	0.00767229	0.057463	351.558	16.169	0
ZEAMMB73_Zm00001d022310	43.654	1.40565	0.661608	0.891635	74.573	0	56.389
ZEAMMB73_Zm00001d022311	0				0	0	0
ZEAMMB73_Zm00001d022312	3.55109	5.92229	0.306256		10.653	0	0
ZEAMMB73_Zm00001d022313	365.53	-0.564689	0.540316	0.8365	276.985	323.383	496.223
ZEAMMB73_Zm00001d022314	994.868	0.562826	0.337943	0.683904	1267.74	735.696	981.168
ZEAMMB73_Zm00001d022315	388.054	0.701704	0.432086	0.766453	522.01	258.706	383.445
ZEAMMB73_Zm00001d022316	27753.8	-0.100237	0.681513	0.900516	26484	31052.8	25724.6
ZEAMMB73_Zm00001d022317	0				0	0	0
ZEAMMB73_Zm00001d022318	0				0	0	0
ZEAMMB73_Zm00001d022319	0				0	0	0
ZEAMMB73_Zm00001d022320	0				0	0	0
ZEAMMB73_Zm00001d022321	574.721	-4.72609	9.8904e-09	3.24523e-07	31.96	598.258	1093.95
ZEAMMB73_Zm00001d022322	5764.61	-0.252106	0.403525	0.743645	5113.57	5909.82	6270.45
ZEAMMB73_Zm00001d022323	9.14898	-6.13002	0.293484		0	16.169	11.278
ZEAMMB73_Zm00001d022324	24900.9	0.248459	0.278395	0.620201	27837	23825.2	23040.5
ZEAMMB73_Zm00001d022326	68.7874	2.02573	0.331902	0.678461	138.493	56.592	11.278
ZEAMMB73_Zm00001d022327	3087.61	-0.66914	0.0667438	0.275132	2215.88	3573.38	3473.56
ZEAMMB73_Zm00001d022329	0				0	0	0
ZEAMMB73_Zm00001d022330	427.127	0.360026	0.691473	0.905801	500.704	250.622	530.056
ZEAMMB73_Zm00001d022331	0				0	0	0
ZEAMMB73_Zm00001d022332	11.2778	-6.43013	0.280082		0	0	33.833
ZEAMMB73_Zm00001d022333	8235.75	-0.20409	0.498816	0.810271	7478.6	9717.65	7511.01
ZEAMMB73_Zm00001d022334	1338.46	0.529579	0.291769	0.635209	1683.22	1148.01	1184.17
ZEAMMB73_Zm00001d022335	3588.87	-0.076778	0.842534	0.959399	3462.31	3007.46	4296.84
ZEAMMB73_Zm00001d022337	2159.12	-0.341946	0.410385	0.74985	1832.36	2287.93	2357.06
ZEAMMB73_Zm00001d022338	9836.28	0.0919534	0.751825	0.929508	10259.1	10825.2	8424.51
ZEAMMB73_Zm00001d022339	0				0	0	0
ZEAMMB73_Zm00001d022340	687.131	-4.5659	1.4874e-10	6.40559e-09	42.613	913.556	1105.22
ZEAMMB73_Zm00001d022341	24900.6	0.20257	0.385653	0.728538	27283	22596.4	24822.4
ZEAMMB73_Zm00001d022342	2037.62	-0.358625	0.423156	0.759008	1715.18	2514.3	1883.39
ZEAMMB73_Zm00001d022343	1152.78	-0.564723	0.318944	0.665411	873.568	1050.99	1533.78
ZEAMMB73_Zm00001d022344	718.499	-0.0463917	0.944282	0.986405	703.116	662.935	789.446
ZEAMMB73_Zm00001d022346	821.665	0.322364	0.609054	0.872155	948.141	671.019	845.835
ZEAMMB73_Zm00001d022347	1606.39	-1.37793	0.00761311	0.0571129	777.689	2473.88	1567.61
ZEAMMB73_Zm00001d022349	3.55109	5.92229	0.306256		10.653	0	0
ZEAMMB73_Zm00001d022350	106.99	-0.468418	0.771419	0.93692	85.226	145.522	90.222
ZEAMMB73_Zm00001d022351	114.949	0.0413662	0.978781	0.995941	117.186	137.438	90.222
ZEAMMB73_Zm00001d022352	2839.04	-0.0038335	0.992206	0.998562	2833.77	2514.3	3169.06
ZEAMMB73_Zm00001d022353	3984.23	0.606665	0.072665	0.290681	5166.84	3549.12	3236.73
ZEAMMB73_Zm00001d022354	34450.5	0.0770748	0.730688	0.919107	35688.5	34901.1	32762
ZEAMMB73_Zm00001d022355	491.731	0.0851699	0.914951	0.97933	511.357	557.835	406.001
ZEAMMB73_Zm00001d022356	6836.11	-1.64092	1.56004e-08	4.9651e-07	2833.77	9159.82	8514.73
ZEAMMB73_Zm00001d022357	1923.2	-5.05954	5.94431e-28	1.21361e-25	85.226	2797.26	2887.11
ZEAMMB73_Zm00001d022360	6976.97	-1.65627	9.79545e-09	3.21791e-07	2865.73	9370.01	8695.18
ZEAMMB73_Zm00001d022361	167.739	-10.3258	2.87677e-05	0.000493401	0	153.607	349.612
ZEAMMB73_Zm00001d022364	14251.8	0.405472	0.113199	0.380812	17034.6	13743.8	11977
ZEAMMB73_Zm00001d022366	7203.52	-0.221013	0.461359	0.786794	6487.84	8310.94	6811.79
ZEAMMB73_Zm00001d022367	1384.23	0.523392	0.290578	0.633567	1736.48	1220.77	1195.45
ZEAMMB73_Zm00001d022368	84.8745	0.768473	0.76984	0.936461	117.186	137.438	0
ZEAMMB73_Zm00001d022369	1178.17	-0.426148	0.481102	0.798226	958.794	1673.51	902.223
ZEAMMB73_Zm00001d022371	3700.17	0.48491	0.187936	0.50349	4570.25	3710.82	2819.45
ZEAMMB73_Zm00001d022372	0				0	0	0
ZEAMMB73_Zm00001d022373	1989.83	0.16191	0.706357	0.912391	2141.31	1843.28	1984.89
ZEAMMB73_Zm00001d022374	3604.59	0.0803114	0.8243	0.952901	3739.3	3161.07	3913.39
ZEAMMB73_Zm00001d022376	3.55109	5.92229	0.306256		10.653	0	0
ZEAMMB73_Zm00001d022378	7778.4	0.62324	0.0256432	0.142451	10152.6	6427.23	6755.4
ZEAMMB73_Zm00001d022379	0				0	0	0
ZEAMMB73_Zm00001d022380	160.855	-10.2659	2.79186e-05	0.000481597	0	234.452	248.111
ZEAMMB73_Zm00001d022381	2121.11	-0.0124457	0.981348	0.996235	2109.35	2878.11	1375.89
ZEAMMB73_Zm00001d022382	0				0	0	0
ZEAMMB73_Zm00001d022383	926.088	0.770283	0.2836	0.626278	1278.39	428.482	1071.39
ZEAMMB73_Zm00001d022384	1984.69	-3.24515	6.64511e-12	3.42982e-10	298.292	3355.1	2300.67
ZEAMMB73_Zm00001d022385	0				0	0	0
ZEAMMB73_Zm00001d022386	6568.65	0.392657	0.18613	0.500938	7808.85	5570.27	6326.84
ZEAMMB73_Zm00001d022387	1932.87	0.517155	0.264472	0.602975	2418.29	1406.71	1973.61
ZEAMMB73_Zm00001d022388	26309.9	-0.0314179	0.912838	0.978854	25930.1	31537.9	21461.6
ZEAMMB73_Zm00001d022390	177.703	0.533728	0.74924	0.928386	223.719	16.169	293.223
ZEAMMB73_Zm00001d022391	636.982	-0.452809	0.518903	0.822238	511.357	768.034	631.556
ZEAMMB73_Zm00001d022392	0				0	0	0
ZEAMMB73_Zm00001d022393	6072.26	-0.336573	0.285082	0.62777	5166.84	5820.89	7229.07
ZEAMMB73_Zm00001d022394	242.142	0.567025	0.672166	0.895641	308.945	56.592	360.889
ZEAMMB73_Zm00001d022395	1050.84	-1.76306	0.00214207	0.0204361	404.824	1552.24	1195.45
ZEAMMB73_Zm00001d022396	4220.39	-0.403721	0.232282	0.562679	3472.97	4947.76	4240.45
ZEAMMB73_Zm00001d022397	123.831	0.592595	0.721256	0.917419	159.799	177.861	33.833
ZEAMMB73_Zm00001d022399	98.7652	-0.0652979	0.972245	0.993701	95.879	177.861	22.556
ZEAMMB73_Zm00001d022400	2392.8	-0.369879	0.373604	0.717131	2002.82	2886.19	2289.39
ZEAMMB73_Zm00001d022401	1699.22	-0.273915	0.554115	0.844749	1491.46	1948.38	1657.84
ZEAMMB73_Zm00001d022403	1850.26	0.693925	0.118368	0.393069	2482.21	1625	1443.56
ZEAMMB73_Zm00001d022404	28.661	-0.603578	0.871506	0.965802	21.307	64.677	0
ZEAMMB73_Zm00001d022405	4543.67	-0.0435521	0.900844	0.975486	4453.07	5230.72	3947.23
ZEAMMB73_Zm00001d022406	2102.78	0.324241	0.460825	0.786165	2428.95	2199	1680.39
ZEAMMB73_Zm00001d022407	2184.46	0.195472	0.661414	0.891635	2386.33	2441.54	1725.5
ZEAMMB73_Zm00001d022414	6160.22	0.149873	0.633532	0.884228	6594.37	6597.01	5289.28
ZEAMMB73_Zm00001d022415	0				0	0	0
ZEAMMB73_Zm00001d022416	92.9058	0.984196	0.607127	0.871418	138.493	16.169	124.056
ZEAMMB73_Zm00001d022417	6848.7	0.382198	0.270548	0.610266	8107.14	7510.56	4928.4
ZEAMMB73_Zm00001d022418	6509.06	-1.20881	8.64353e-05	0.00129264	3472.97	8836.43	7217.79
ZEAMMB73_Zm00001d022419	234.551	0.735294	0.507329	0.814255	319.598	169.776	214.278
ZEAMMB73_Zm00001d022420	1350.52	-0.315135	0.607954	0.871777	1161.21	905.472	1984.89
ZEAMMB73_Zm00001d022421	131477	-0.446545	0.0350823	0.178297	105872	150462	138097
ZEAMMB73_Zm00001d022422	131.384	-1.09949	0.448915	0.777295	74.573	161.691	157.889
ZEAMMB73_Zm00001d022423	20.5765	0.0740489	0.985897	0.996454	21.307	40.423	0
ZEAMMB73_Zm00001d022424	1336.48	0.57992	0.277856	0.6195	1715.18	1358.21	936.057
ZEAMMB73_Zm00001d022425	3608.97	-0.283058	0.416079	0.75433	3153.37	3985.69	3687.84
ZEAMMB73_Zm00001d022427	2868.44	-0.472095	0.230435	0.560856	2279.8	2773.01	3552.51
ZEAMMB73_Zm00001d022428	2581.42	-1.93602	4.98976e-06	0.00010229	894.875	2845.77	4003.62
ZEAMMB73_Zm00001d022429	3211.37	-0.083274	0.848653	0.959476	3089.45	4131.21	2413.45
ZEAMMB73_Zm00001d022430	18.7963	-7.16742	0.174834	0.482408	0	0	56.389
ZEAMMB73_Zm00001d022431	0				0	0	0
ZEAMMB73_Zm00001d022432	3296.93	-0.408751	0.25723	0.59438	2705.93	3395.52	3789.34
ZEAMMB73_Zm00001d022433	19268.6	-0.106281	0.652795	0.8898	18334.3	20017.4	19454.2
ZEAMMB73_Zm00001d022434	1059.19	0.996969	0.0824333	0.316502	1587.34	913.556	676.668
ZEAMMB73_Zm00001d022435	45.4341	2.2423	0.467581	0.791328	95.879	40.423	0
ZEAMMB73_Zm00001d022436	2439.95	0.292467	0.543477	0.839036	2780.5	2926.61	1612.72
ZEAMMB73_Zm00001d022437	890.551	0.163542	0.817973	0.951502	958.794	517.412	1195.45
ZEAMMB73_Zm00001d022438	30832	0.27654	0.223935	0.555222	34889.5	29953.3	27653.1
ZEAMMB73_Zm00001d022439	121.632	-9.86297	0.000127971	0.00184377	0	218.283	146.611
ZEAMMB73_Zm00001d022440	7770.82	-0.249064	0.385903	0.728811	6903.32	7623.75	8785.4
ZEAMMB73_Zm00001d022441	1036.39	0.296059	0.607255	0.871467	1182.51	832.711	1093.95
ZEAMMB73_Zm00001d022442	1915.88	0.439803	0.360407	0.704606	2322.41	1350.12	2075.11
ZEAMMB73_Zm00001d022443	2.69486	-4.37189	0.463896		0	8.085	0
ZEAMMB73_Zm00001d022444	45.8946	-1.45099	0.569822	0.852186	21.307	105.099	11.278
ZEAMMB73_Zm00001d022445	5138.45	0.842444	0.00876711	0.0638412	7286.84	3718.9	4409.62
ZEAMMB73_Zm00001d022446	0				0	0	0
ZEAMMB73_Zm00001d022447	0				0	0	0
ZEAMMB73_Zm00001d022448	382.101	-0.960152	0.275342	0.616188	234.372	460.82	451.112
ZEAMMB73_Zm00001d022449	4468.76	-0.976465	0.00366159	0.0317761	2716.58	5828.97	4860.73
ZEAMMB73_Zm00001d022450	15326.7	0.737297	0.0130834	0.0870816	20901.7	10259.3	14819
ZEAMMB73_Zm00001d022451	795.853	-0.763666	0.276414	0.617585	543.317	1212.68	631.556
ZEAMMB73_Zm00001d022453	17535	-0.483172	0.0835726	0.319743	13859.9	22313.4	16431.7
ZEAMMB73_Zm00001d022454	48.9381	-8.54877	0.0073917	0.0557706	0	56.592	90.222
ZEAMMB73_Zm00001d022455	53.2634	-8.67135	0.00525921	0.0423967	0	80.846	78.945
ZEAMMB73_Zm00001d022456	15057.6	0.0767069	0.766501	0.934833	15596.4	16031.7	13544.6
ZEAMMB73_Zm00001d022457	3647.53	-1.53676	2.03555e-05	0.000362427	1608.64	5149.87	4184.06
ZEAMMB73_Zm00001d022458	9675.87	-3.02189	3.07784e-26	5.33532e-24	1683.22	12288.5	15055.9
ZEAMMB73_Zm00001d022459	6.24595	1.3924	0.804592		10.653	8.085	0
ZEAMMB73_Zm00001d022460	1838.37	0.529927	0.340188	0.686654	2311.76	1026.74	2176.61
ZEAMMB73_Zm00001d022461	1099.7	-1.08759	0.147976	0.441425	628.543	2061.57	609.001
ZEAMMB73_Zm00001d022462	55019	-0.211774	0.365808	0.710128	49772.1	52129.3	63155.6
ZEAMMB73_Zm00001d022463	95500.5	-0.738509	0.00138111	0.0140881	66060.9	99238.1	121202
ZEAMMB73_Zm00001d022464	22.3474	-1.40262	0.734314	0.9206	10.653	0	56.389
ZEAMMB73_Zm00001d022465	661.297	1.27654	0.0633683	0.265112	1086.63	412.313	484.945
ZEAMMB73_Zm00001d022466	11640	-0.586099	0.0253918	0.141546	8725.03	13857	12337.9
ZEAMMB73_Zm00001d022467	2.69486	-4.37189	0.463896		0	8.085	0
ZEAMMB73_Zm00001d022468	1827.71	-13.7724	7.5443e-11	3.38658e-09	0	3735.07	1748.06
ZEAMMB73_Zm00001d022469	77010.5	0.00750998	0.977547	0.995461	77278.8	90506.7	63245.9
ZEAMMB73_Zm00001d022470	0				0	0	0
ZEAMMB73_Zm00001d022471	0				0	0	0
ZEAMMB73_Zm00001d022472	48.6623	-2.6661	0.407175	0.746875	10.653	0	135.334
ZEAMMB73_Zm00001d022473	597.998	-0.929792	0.23462	0.56578	372.864	485.074	936.057
ZEAMMB73_Zm00001d022474	2119.64	-1.29549	0.00334093	0.0293649	1075.98	2271.76	3011.17
ZEAMMB73_Zm00001d022475	1610.92	-13.5902	1.08414e-10	4.7355e-09	0	2983.21	1849.56
ZEAMMB73_Zm00001d022476	8.08457	-5.95314	0.317464		0	24.254	0
ZEAMMB73_Zm00001d022477	0				0	0	0
ZEAMMB73_Zm00001d022478	752.54	-0.176183	0.790313	0.943133	692.463	662.935	902.223
ZEAMMB73_Zm00001d022479	387.992	0.0344561	0.968548	0.992346	394.171	363.806	406.001
ZEAMMB73_Zm00001d022480	37.81	-1.11389	0.682335	0.900959	21.307	80.846	11.278
ZEAMMB73_Zm00001d022481	12032	0.301751	0.244017	0.578972	13764	11730.7	10601.1
ZEAMMB73_Zm00001d022483	24.8341	-0.3182	0.920887	0.980738	21.307	8.085	45.111
ZEAMMB73_Zm00001d022485	4520.59	-0.309382	0.348388	0.695203	3899.1	5174.12	4488.56
ZEAMMB73_Zm00001d022486	0				0	0	0
ZEAMMB73_Zm00001d022487	6217.17	0.250581	0.394499	0.73532	6956.59	5796.64	5898.29
ZEAMMB73_Zm00001d022488	2.69486	-4.37189	0.463896		0	8.085	0
ZEAMMB73_Zm00001d022489	22466.2	0.266443	0.263688	0.602684	25312.2	22248.7	19837.6
ZEAMMB73_Zm00001d022490	9605.94	-0.308551	0.245991	0.581176	8288.24	10097.6	10432
ZEAMMB73_Zm00001d022491	1914.72	1.36986	0.00260432	0.0238156	3238.59	1422.88	1082.67
ZEAMMB73_Zm00001d022492	2750.18	-0.561688	0.240325	0.574238	2088.04	4042.28	2120.22
ZEAMMB73_Zm00001d022493	2707.43	0.422949	0.288081	0.630967	3259.9	2708.33	2154.06
ZEAMMB73_Zm00001d022494	0				0	0	0
ZEAMMB73_Zm00001d022496	7708.56	-0.545261	0.0739559	0.294137	5901.91	9701.48	7522.29
ZEAMMB73_Zm00001d022498	11833.5	-0.683811	0.00882554	0.0641143	8426.74	12773.6	14300.2
ZEAMMB73_Zm00001d022499	4565.08	0.0227067	0.945213	0.986817	4612.87	4187.81	4894.56
ZEAMMB73_Zm00001d022500	197.119	0.0578338	0.9615	0.990566	202.412	185.945	203
ZEAMMB73_Zm00001d022501	0				0	0	0
ZEAMMB73_Zm00001d022502	5528.03	0.248256	0.43869	0.771761	6178.9	4664.8	5740.4
ZEAMMB73_Zm00001d022504	2196.79	1.25845	0.008635	0.0631461	3590.15	1883.7	1116.5
ZEAMMB73_Zm00001d022505	19604.1	0.170535	0.499327	0.810271	21178.7	20559.1	17074.6
ZEAMMB73_Zm00001d022506	383.438	0.67907	0.44651	0.77583	511.357	266.791	372.167
ZEAMMB73_Zm00001d022509	3.55109	5.92229	0.306256		10.653	0	0
ZEAMMB73_Zm00001d022510	3996.55	-0.0940319	0.790924	0.943454	3824.52	3597.63	4567.51
ZEAMMB73_Zm00001d022512	153.547	-0.0624637	0.962999	0.990701	149.146	153.607	157.889
ZEAMMB73_Zm00001d022513	170638	0.057389	0.781219	0.939907	175193	170689	166032
ZEAMMB73_Zm00001d022514	85.6425	4.38783	0.0704621	0.284794	234.372	0	22.556
ZEAMMB73_Zm00001d022516	1365.97	-0.0886009	0.876515	0.968006	1310.35	994.402	1793.17
ZEAMMB73_Zm00001d022517	12451	-0.0798933	0.751664	0.929508	11995.6	12579.6	12777.7
ZEAMMB73_Zm00001d022518	4086.19	0.802748	0.0901145	0.330225	5710.15	2037.31	4511.12
ZEAMMB73_Zm00001d022519	219.443	-0.640951	0.581019	0.858358	159.799	194.03	304.5
ZEAMMB73_Zm00001d022520	18.864	-7.17476	0.171585	0.480174	0	56.592	0
ZEAMMB73_Zm00001d022522	0				0	0	0
ZEAMMB73_Zm00001d022523	0				0	0	0
ZEAMMB73_Zm00001d022524	1067.38	-2.22751	0.00013462	0.00192848	308.945	1697.76	1195.45
ZEAMMB73_Zm00001d022525	3239.83	0.248701	0.489492	0.8044	3622.11	2950.87	3146.5
ZEAMMB73_Zm00001d022526	1053.83	-0.108588	0.860378	0.962916	1001.41	784.203	1375.89
ZEAMMB73_Zm00001d022527	4853.57	0.160533	0.611253	0.87291	5220.1	4761.81	4578.78
ZEAMMB73_Zm00001d022528	3485.63	0.789068	0.029441	0.158332	4847.24	3072.14	2537.5
ZEAMMB73_Zm00001d022529	116.802	0.201161	0.899205	0.975091	127.839	64.677	157.889
ZEAMMB73_Zm00001d022530	0				0	0	0
ZEAMMB73_Zm00001d022531	2457.35	-0.120741	0.76877	0.93615	2322.41	2805.34	2244.28
ZEAMMB73_Zm00001d022532	3.75926	-4.84255	0.416742		0	0	11.278
ZEAMMB73_Zm00001d022533	7.31035	0.92174	0.869765		10.653	0	11.278
ZEAMMB73_Zm00001d022534	3122.63	-0.978289	0.0072965	0.0552186	1896.28	3840.17	3631.45
ZEAMMB73_Zm00001d022535	339.412	0.400216	0.667438	0.893773	404.824	331.467	281.945
ZEAMMB73_Zm00001d022536	1132.25	-0.0056478	0.991669	0.998399	1129.25	1083.33	1184.17
ZEAMMB73_Zm00001d022537	382.626	0.353498	0.687261	0.903822	447.437	339.552	360.889
ZEAMMB73_Zm00001d022538	86.6834	2.2006	0.393866	0.734786	181.106	0	78.945
ZEAMMB73_Zm00001d022541	1463.18	0.0412757	0.93634	0.985197	1491.46	1713.93	1184.17
ZEAMMB73_Zm00001d022542	14984.9	-0.222323	0.370949	0.714872	13487	16411.7	15055.9
ZEAMMB73_Zm00001d022544	2734.64	0.585126	0.278538	0.620419	3515.58	1350.12	3338.23
ZEAMMB73_Zm00001d022545	11.2778	-6.43013	0.280082		0	0	33.833
ZEAMMB73_Zm00001d022546	4056.88	0.0577901	0.886156	0.970983	4165.43	3031.71	4973.51
ZEAMMB73_Zm00001d022547	156.852	-0.967048	0.483052	0.799707	95.879	250.622	124.056
ZEAMMB73_Zm00001d022549	41.3519	-8.30519	0.0459924	0.216026	0	0	124.056
ZEAMMB73_Zm00001d022550	919.899	0.0907984	0.879424	0.969198	958.794	808.457	992.446
ZEAMMB73_Zm00001d022551	872.446	0.259277	0.685399	0.902601	980.101	994.402	642.834
ZEAMMB73_Zm00001d022552	0				0	0	0
ZEAMMB73_Zm00001d022553	40.9006	3.71097	0.232018	0.562462	106.533	16.169	0
ZEAMMB73_Zm00001d022554	6082.49	-0.0801072	0.788872	0.942626	5859.3	5925.99	6462.18
ZEAMMB73_Zm00001d022555	33.9011	-8.01968	0.024496	0.138154	0	56.592	45.111
ZEAMMB73_Zm00001d022556	53.4951	-0.46846	0.832038	0.955925	42.613	72.761	45.111
ZEAMMB73_Zm00001d022557	231.448	-2.93444	0.0116607	0.0791214	42.613	234.452	417.278
ZEAMMB73_Zm00001d022558	7578.98	-0.0503679	0.867001	0.964194	7404.02	8521.14	6811.79
ZEAMMB73_Zm00001d022559	30.8719	0.770521	0.785861	0.94151	42.613	16.169	33.833
ZEAMMB73_Zm00001d022560	12978.4	0.248526	0.398207	0.738568	14509.8	14196.5	10229
ZEAMMB73_Zm00001d022561	1956.98	0.388109	0.393909	0.734817	2322.41	2037.31	1511.22
ZEAMMB73_Zm00001d022562	152.752	1.4742	0.296411	0.641111	266.332	56.592	135.334
ZEAMMB73_Zm00001d022563	3.75926	-4.84255	0.416742		0	0	11.278
ZEAMMB73_Zm00001d022564	1285.36	-0.841014	0.126876	0.409383	841.608	1819.03	1195.45
ZEAMMB73_Zm00001d022565	2807.56	0.428164	0.270432	0.610154	3387.74	2756.84	2278.11
ZEAMMB73_Zm00001d022566	0				0	0	0
ZEAMMB73_Zm00001d022567	0				0	0	0
ZEAMMB73_Zm00001d022569	1033.81	0.427016	0.510503	0.816962	1246.43	614.427	1240.56
ZEAMMB73_Zm00001d022570	142.917	0.399948	0.774734	0.93797	170.452	145.522	112.778
ZEAMMB73_Zm00001d022572	7.51853	-5.84452	0.32642		0	0	22.556
ZEAMMB73_Zm00001d022573	25867.1	0.108174	0.67376	0.89659	27176.5	28320.2	22104.5
ZEAMMB73_Zm00001d022574	224.208	-0.326054	0.773834	0.937763	191.759	210.199	270.667
ZEAMMB73_Zm00001d022575	114.57	1.70727	0.283272	0.625904	213.065	40.423	90.222
ZEAMMB73_Zm00001d022576	175.033	-0.194134	0.901757	0.975753	159.799	331.467	33.833
ZEAMMB73_Zm00001d022577	3.55109	5.92229	0.306256		10.653	0	0
ZEAMMB73_Zm00001d022578	2618.86	0.123195	0.753563	0.930235	2769.85	2368.78	2717.95
ZEAMMB73_Zm00001d022579	81.3584	-2.38636	0.192688	0.511013	21.307	121.269	101.5
ZEAMMB73_Zm00001d022581	11380.7	-0.900652	0.000503493	0.00598158	7212.26	13024.2	13905.5
ZEAMMB73_Zm00001d022582	3112.6	-0.814648	0.0342218	0.176732	2066.73	3177.24	4093.84
ZEAMMB73_Zm00001d022583	3.75926	-4.84255	0.416742		0	0	11.278
ZEAMMB73_Zm00001d022584	5814.13	0.433623	0.152688	0.448864	7031.16	5449	4962.23
ZEAMMB73_Zm00001d022585	4425.7	1.07329	0.00114567	0.0120523	6807.44	3435.94	3033.73
ZEAMMB73_Zm00001d022586	4301.74	0.132921	0.703191	0.911616	4570.25	4680.97	3654.01
ZEAMMB73_Zm00001d022587	64.5441	3.2453	0.235848	0.567559	159.799	0	33.833
ZEAMMB73_Zm00001d022588	3573.16	0.19335	0.579187	0.857242	3899.1	3290.42	3529.95
ZEAMMB73_Zm00001d022589	2106.39	0.57275	0.176865	0.485194	2695.28	1932.21	1691.67
ZEAMMB73_Zm00001d022590	2684.74	0.234073	0.580435	0.858101	2982.91	3007.46	2063.84
ZEAMMB73_Zm00001d022591	7.10218	6.92223	0.231027		21.307	0	0
ZEAMMB73_Zm00001d022592	146.832	0.482688	0.837146	0.958397	181.106	0	259.389
ZEAMMB73_Zm00001d022593	107.837	-1.02083	0.547829	0.841278	63.92	56.592	203
ZEAMMB73_Zm00001d022594	6207.96	0.641483	0.037561	0.187026	8160.4	4745.64	5717.84
ZEAMMB73_Zm00001d022595	12463.8	-0.909152	0.000320748	0.00407395	7862.11	14608.8	14920.5
ZEAMMB73_Zm00001d022596	0				0	0	0
ZEAMMB73_Zm00001d022597	4725.99	-0.172532	0.59501	0.866345	4357.19	5230.72	4590.06
ZEAMMB73_Zm00001d022598	681.988	-0.881346	0.191444	0.509028	436.784	808.457	800.723
ZEAMMB73_Zm00001d022599	1447.77	-2.45845	1.33062e-06	3.11329e-05	362.211	2255.59	1725.5
ZEAMMB73_Zm00001d022600	2344.08	0.00914175	0.984389	0.996454	2354.37	2918.53	1759.34
ZEAMMB73_Zm00001d022602	2513.49	-0.0829458	0.837779	0.958401	2418.29	2821.51	2300.67
ZEAMMB73_Zm00001d022603	4438.25	-0.145937	0.652426	0.8898	4144.12	4535.44	4635.17
ZEAMMB73_Zm00001d022604	10586.3	0.215472	0.409136	0.749002	11665.3	10259.3	9834.24
ZEAMMB73_Zm00001d022605	0				0	0	0
ZEAMMB73_Zm00001d022606	272.332	0.200615	0.870804	0.965628	298.292	428.482	90.222
ZEAMMB73_Zm00001d022607	497.684	-0.699465	0.382738	0.725112	351.558	679.104	462.39
ZEAMMB73_Zm00001d022608	0				0	0	0
ZEAMMB73_Zm00001d022609	18.864	-7.17476	0.171585	0.480174	0	56.592	0
ZEAMMB73_Zm00001d022611	1627.75	-0.33708	0.482393	0.79955	1384.92	1964.55	1533.78
ZEAMMB73_Zm00001d022613	51.8647	-0.406732	0.855098	0.961771	42.613	56.592	56.389
ZEAMMB73_Zm00001d022614	3487.33	-0.311868	0.384189	0.726969	3004.22	4018.03	3439.73
ZEAMMB73_Zm00001d022615	2301.64	-1.18238	0.00756082	0.0567669	1246.43	2320.27	3338.23
ZEAMMB73_Zm00001d022616	32933.1	-0.173993	0.434193	0.767633	30340.5	34399.8	34058.9
ZEAMMB73_Zm00001d022617	335.024	0.369044	0.761431	0.933068	394.171	80.846	530.056
ZEAMMB73_Zm00001d022618	536.297	-0.572565	0.446384	0.775823	404.824	606.343	597.723
ZEAMMB73_Zm00001d022619	1164.81	-0.126883	0.834302	0.95701	1097.29	840.795	1556.34
ZEAMMB73_Zm00001d022621	976.339	0.282759	0.63325	0.884212	1107.94	1042.91	778.168
ZEAMMB73_Zm00001d022622	9152.91	-0.381238	0.15613	0.454985	7617.09	10097.6	9744.01
ZEAMMB73_Zm00001d022623	0				0	0	0
ZEAMMB73_Zm00001d022624	115.423	-1.14274	0.46252	0.787714	63.92	113.184	169.167
ZEAMMB73_Zm00001d022625	1369.17	1.40927	0.0255446	0.14212	2343.72	1245.02	518.778
ZEAMMB73_Zm00001d022626	957.994	1.02384	0.0771561	0.302737	1448.85	703.357	721.779
ZEAMMB73_Zm00001d022627	1295.64	-0.100926	0.848442	0.959476	1235.78	1139.92	1511.22
ZEAMMB73_Zm00001d022628	5955.57	-0.390878	0.195877	0.515592	4932.46	6799.12	6135.12
ZEAMMB73_Zm00001d022629	22396.5	0.0994573	0.669093	0.894309	23437.2	21343.3	22409
ZEAMMB73_Zm00001d022630	0				0	0	0
ZEAMMB73_Zm00001d022631	3781.12	-0.0733656	0.829517	0.955298	3654.07	3888.68	3800.62
ZEAMMB73_Zm00001d022633	24.8576	8.7297	0.0351651	0.178297	74.573	0	0
ZEAMMB73_Zm00001d022636	3165.18	0.163742	0.650412	0.889751	3409.05	3064.05	3022.45
ZEAMMB73_Zm00001d022637	26.1067	-1.66576	0.670611	0.894945	10.653	0	67.667
ZEAMMB73_Zm00001d022638	3.75926	-4.84255	0.416742		0	0	11.278
ZEAMMB73_Zm00001d022639	0				0	0	0
ZEAMMB73_Zm00001d022641	0				0	0	0
ZEAMMB73_Zm00001d022643	1524.72	0.234377	0.635701	0.884789	1693.87	1245.02	1635.28
ZEAMMB73_Zm00001d022647	0				0	0	0
ZEAMMB73_Zm00001d022648	0				0	0	0
ZEAMMB73_Zm00001d023208	2471.34	0.884119	0.0249907	0.140113	3558.19	1916.04	1939.78
ZEAMMB73_Zm00001d023210	108.843	-0.265551	0.870219	0.965356	95.879	72.761	157.889
ZEAMMB73_Zm00001d023211	3.75926	-4.84255	0.416742		0	0	11.278
ZEAMMB73_Zm00001d023212	11.2778	-6.43013	0.280082		0	0	33.833
ZEAMMB73_Zm00001d023213	8542.07	2.06076	3.86618e-14	2.56153e-12	17322.2	4131.21	4172.78
ZEAMMB73_Zm00001d023215	4209.07	-0.0667045	0.841276	0.95902	4080.2	4058.45	4488.56
ZEAMMB73_Zm00001d023216	2528.24	0.150015	0.781631	0.939907	2705.93	1439.05	3439.73
ZEAMMB73_Zm00001d023217	5143.01	0.38438	0.283454	0.626056	6093.67	5546.01	3789.34
ZEAMMB73_Zm00001d023218	20428.4	-0.00849907	0.973722	0.994027	20347.7	18190.3	22747.3
ZEAMMB73_Zm00001d023220	816.884	0.493399	0.508666	0.815487	1012.06	412.313	1026.28
ZEAMMB73_Zm00001d023222	11229.9	-0.481228	0.0621478	0.261514	8884.83	12636.2	12168.7
ZEAMMB73_Zm00001d023223	2992.12	-0.591126	0.151639	0.447386	2237.19	4009.95	2729.23
ZEAMMB73_Zm00001d023225	3765.74	-1.11399	0.00110735	0.0117478	2120	4575.87	4601.34
ZEAMMB73_Zm00001d023226	173.258	-0.6155	0.643749	0.886815	127.839	121.269	270.667
ZEAMMB73_Zm00001d023227	26.9486	-7.6893	0.0996795	0.351685	0	80.846	0
ZEAMMB73_Zm00001d023228	53.935	0.77219	0.730485	0.919107	74.573	64.677	22.556
ZEAMMB73_Zm00001d023229	29.4496	0.182653	0.960739	0.990532	31.96	0	56.389
ZEAMMB73_Zm00001d023230	10346.1	-0.666306	0.0112009	0.0767195	7435.98	11512.4	12089.8
ZEAMMB73_Zm00001d023232	2.69486	-4.37189	0.463896		0	8.085	0
ZEAMMB73_Zm00001d023233	0				0	0	0
ZEAMMB73_Zm00001d023234	0				0	0	0
ZEAMMB73_Zm00001d023235	395.825	-5.78761	3.38403e-09	1.19425e-07	10.653	646.765	530.056
ZEAMMB73_Zm00001d023237	3327.26	0.194373	0.597725	0.866345	3632.76	3484.45	2864.56
ZEAMMB73_Zm00001d023238	10259.2	0.0646957	0.805949	0.948637	10568	9822.75	10386.8
ZEAMMB73_Zm00001d023239	9465.42	0.330539	0.238154	0.571125	10962.2	9483.2	7950.84
ZEAMMB73_Zm00001d023240	3.75926	-4.84255	0.416742		0	0	11.278
ZEAMMB73_Zm00001d023241	875.928	0.544428	0.39116	0.732763	1107.94	606.343	913.501
ZEAMMB73_Zm00001d023242	4031.35	-0.405883	0.386745	0.729851	3313.17	2781.09	5999.79
ZEAMMB73_Zm00001d023243	4440.8	0.268476	0.590073	0.863523	5007.04	2360.69	5954.68
ZEAMMB73_Zm00001d023246	0				0	0	0
ZEAMMB73_Zm00001d023247	3.55109	5.92229	0.306256		10.653	0	0
ZEAMMB73_Zm00001d023248	27.9453	-7.73978	0.0451623	0.213703	0	16.169	67.667
ZEAMMB73_Zm00001d023249	410.254	1.26348	0.188658	0.504492	671.156	153.607	406.001
ZEAMMB73_Zm00001d023252	347.104	-3.98152	7.77091e-05	0.00117679	31.96	671.019	338.334
ZEAMMB73_Zm00001d023253	77.0474	-1.14401	0.60625	0.870942	42.613	8.085	180.445
ZEAMMB73_Zm00001d023254	0				0	0	0
ZEAMMB73_Zm00001d023256	0				0	0	0
ZEAMMB73_Zm00001d023257	22.5556	-7.43052	0.135049	0.418441	0	0	67.667
ZEAMMB73_Zm00001d023258	1388.63	-2.05461	0.000272418	0.00354003	447.437	1350.12	2368.34
ZEAMMB73_Zm00001d023259	769.765	-0.319316	0.640112	0.885668	660.503	622.512	1026.28
ZEAMMB73_Zm00001d023260	2582.7	-0.388426	0.365245	0.709436	2141.31	2279.85	3326.95
ZEAMMB73_Zm00001d023261	75.3883	-9.17329	0.00150441	0.0151496	0	169.776	56.389
ZEAMMB73_Zm00001d023262	13864.4	-0.62078	0.0122632	0.0824992	10205.8	15587	15800.2
ZEAMMB73_Zm00001d023263	0				0	0	0
ZEAMMB73_Zm00001d023264	2518.58	-0.308355	0.432483	0.76653	2173.27	2619.4	2763.06
ZEAMMB73_Zm00001d023265	5875.29	1.41371	8.66891e-06	0.000167791	10067.3	3363.18	4195.34
ZEAMMB73_Zm00001d023266	0				0	0	0
ZEAMMB73_Zm00001d023267	17491	0.0121022	0.962006	0.990566	17588.5	15926.6	18958
ZEAMMB73_Zm00001d023269	113.561	-2.90528	0.0717843	0.288372	21.307	105.099	214.278
ZEAMMB73_Zm00001d023270	1202.62	-0.379979	0.470971	0.793404	1001.41	1253.11	1353.34
ZEAMMB73_Zm00001d023271	897.999	-0.414617	0.538295	0.835387	735.076	1293.53	665.39
ZEAMMB73_Zm00001d023272	3479.56	0.91194	0.00994297	0.0698034	5060.3	2829.6	2548.78
ZEAMMB73_Zm00001d023273	66.3449	0.259077	0.906919	0.976897	74.573	113.184	11.278
ZEAMMB73_Zm00001d023275	13.9726	-6.73966	0.174391		0	8.085	33.833
ZEAMMB73_Zm00001d023277	5262.34	-3.15054	3.05033e-19	3.22119e-17	841.608	8731.33	6214.06
ZEAMMB73_Zm00001d023278	4071.35	-0.198308	0.557302	0.846948	3707.34	4503.1	4003.62
ZEAMMB73_Zm00001d023279	1107.82	0.81453	0.167956	0.476323	1555.38	1091.42	676.668
ZEAMMB73_Zm00001d023280	917.497	-0.289288	0.662004	0.891635	798.995	679.104	1274.39
ZEAMMB73_Zm00001d023281	618.118	-0.393186	0.578168	0.856469	511.357	711.442	631.556
ZEAMMB73_Zm00001d023282	136.871	-0.32297	0.836338	0.957901	117.186	56.592	236.834
ZEAMMB73_Zm00001d023283	33.6252	-2.08095	0.563472	0.849532	10.653	0	90.222
ZEAMMB73_Zm00001d023284	7.10218	6.92223	0.231027		21.307	0	0
ZEAMMB73_Zm00001d023285	0				0	0	0
ZEAMMB73_Zm00001d023286	0				0	0	0
ZEAMMB73_Zm00001d023287	3.55109	5.92229	0.306256		10.653	0	0
ZEAMMB73_Zm00001d023288	0				0	0	0
ZEAMMB73_Zm00001d023289	0				0	0	0
ZEAMMB73_Zm00001d023290	0				0	0	0
ZEAMMB73_Zm00001d023291	2431.26	0.183801	0.643938	0.886815	2642.01	2384.95	2266.84
ZEAMMB73_Zm00001d023292	1711.59	-0.273893	0.552089	0.843486	1502.11	1681.59	1951.06
ZEAMMB73_Zm00001d023293	639.931	-0.951878	0.247278	0.582469	394.171	420.398	1105.22
ZEAMMB73_Zm00001d023294	2208.85	-0.152685	0.726351	0.919047	2056.08	2619.4	1951.06
ZEAMMB73_Zm00001d023295	0				0	0	0
ZEAMMB73_Zm00001d023296	24.8576	8.7297	0.0351651	0.178297	74.573	0	0
ZEAMMB73_Zm00001d023298	47.3312	0.264631	0.909775	0.977985	53.266	32.338	56.389
ZEAMMB73_Zm00001d023299	480.584	-0.0533449	0.946952	0.98702	468.744	420.398	552.612
ZEAMMB73_Zm00001d023300	1443.56	-0.138041	0.777001	0.93838	1352.96	1455.22	1522.5
ZEAMMB73_Zm00001d023301	1240.75	0.0830601	0.881223	0.969791	1289.05	1463.31	969.89
ZEAMMB73_Zm00001d023302	43.3638	0.950101	0.69384	0.907258	63.92	32.338	33.833
ZEAMMB73_Zm00001d023303	1307.23	-1.19465	0.019181	0.11591	703.116	1673.51	1545.06
ZEAMMB73_Zm00001d023304	402.692	-0.748882	0.3872	0.730159	276.985	412.313	518.778
ZEAMMB73_Zm00001d023305	195.301	-1.16988	0.332036	0.678548	106.533	242.537	236.834
ZEAMMB73_Zm00001d023306	0				0	0	0
ZEAMMB73_Zm00001d023308	0				0	0	0
ZEAMMB73_Zm00001d023309	7869.98	0.093669	0.76958	0.936352	8213.67	6419.15	8977.12
ZEAMMB73_Zm00001d023311	6511.24	-0.204146	0.531938	0.831799	5912.56	7858.2	5762.95
ZEAMMB73_Zm00001d023312	0				0	0	0
ZEAMMB73_Zm00001d023313	165.69	0.327821	0.813551	0.950501	191.759	226.368	78.945
ZEAMMB73_Zm00001d023314	398.558	2.37267	0.0148963	0.0952091	862.915	242.537	90.222
ZEAMMB73_Zm00001d023315	3.75926	-4.84255	0.416742		0	0	11.278
ZEAMMB73_Zm00001d023316	1039.46	0.656649	0.268919	0.608173	1374.27	695.273	1048.84
ZEAMMB73_Zm00001d023317	2787.57	-1.14205	0.00265213	0.0241806	1544.72	3524.87	3293.12
ZEAMMB73_Zm00001d023318	3058.05	-1.4146	0.000149758	0.00211457	1448.85	3597.63	4127.67
ZEAMMB73_Zm00001d023320	3579.1	-1.31159	0.000315229	0.00401495	1800.4	4955.84	3981.06
ZEAMMB73_Zm00001d023321	331.134	0.650829	0.499198	0.810271	436.784	218.283	338.334
ZEAMMB73_Zm00001d023322	19.1542	-1.1356	0.745591	0.926296	10.653	24.254	22.556
ZEAMMB73_Zm00001d023323	13169.6	-1.22907	3.31947e-05	0.000562331	6945.93	19006.8	13555.9
ZEAMMB73_Zm00001d023324	0				0	0	0
ZEAMMB73_Zm00001d023325	329.85	-1.61999	0.103647	0.360786	138.493	557.835	293.223
ZEAMMB73_Zm00001d023326	21234.3	-1.009	3.66368e-05	0.000607572	12677.4	27398.6	23627
ZEAMMB73_Zm00001d023327	18463.9	-1.47857	1.8109e-09	6.62843e-08	8426.74	24973.2	21991.7
ZEAMMB73_Zm00001d023329	275.106	2.47495	0.0291401	0.15699	607.236	161.691	56.389
ZEAMMB73_Zm00001d023330	128.54	-1.64099	0.269854	0.609348	53.266	129.353	203
ZEAMMB73_Zm00001d023331	157.436	1.50363	0.259189	0.596675	276.985	105.099	90.222
ZEAMMB73_Zm00001d023332	5.38971	-5.36913	0.367543		0	16.169	0
ZEAMMB73_Zm00001d023333	5354.14	0.48204	0.121255	0.39843	6605.03	4980.09	4477.28
ZEAMMB73_Zm00001d023334	48.0028	3.97286	0.172901	0.482289	127.839	16.169	0
ZEAMMB73_Zm00001d023335	0				0	0	0
ZEAMMB73_Zm00001d023336	3.55109	5.92229	0.306256		10.653	0	0
ZEAMMB73_Zm00001d023337	907.058	0.12185	0.837582	0.958401	958.794	848.88	913.501
ZEAMMB73_Zm00001d023339	49.5277	0.159023	0.945787	0.986949	53.266	72.761	22.556
ZEAMMB73_Zm00001d023340	911.622	0.652391	0.339817	0.686256	1203.82	1034.83	496.223
ZEAMMB73_Zm00001d023341	0				0	0	0
ZEAMMB73_Zm00001d023342	404.455	-2.22585	0.0108386	0.0748144	117.186	622.512	473.667
ZEAMMB73_Zm00001d023343	280.991	-11.0711	1.60452e-06	3.68531e-05	0	549.751	293.223
ZEAMMB73_Zm00001d023344	7.10218	6.92223	0.231027		21.307	0	0
ZEAMMB73_Zm00001d023345	31.6461	0.0205478	0.994142	0.998562	31.96	40.423	22.556
ZEAMMB73_Zm00001d023346	22.5556	-7.43052	0.135049	0.418441	0	0	67.667
ZEAMMB73_Zm00001d023347	198.436	-0.721945	0.546386	0.840467	138.493	242.537	214.278
ZEAMMB73_Zm00001d023348	21.5147	3.2474	0.419828	0.755995	53.266	0	11.278
ZEAMMB73_Zm00001d023349	257.573	-1.48427	0.16976	0.479448	117.186	396.144	259.389
ZEAMMB73_Zm00001d023350	34.6547	4.552	0.16094	0.464291	95.879	8.085	0
ZEAMMB73_Zm00001d023351	0				0	0	0
ZEAMMB73_Zm00001d023352	0				0	0	0
ZEAMMB73_Zm00001d023353	99.6387	5.69775	0.00972546	0.0687375	287.638	0	11.278
ZEAMMB73_Zm00001d023354	7.10218	6.92223	0.231027		21.307	0	0
ZEAMMB73_Zm00001d023356	111.066	4.659	0.031837	0.167396	308.945	24.254	0
ZEAMMB73_Zm00001d023360	314.358	-0.87126	0.370083	0.713952	202.412	323.383	417.278
ZEAMMB73_Zm00001d023361	0				0	0	0
ZEAMMB73_Zm00001d023362	51.1725	0.91969	0.764869	0.933991	74.573	0	78.945
ZEAMMB73_Zm00001d023364	3.55109	5.92229	0.306256		10.653	0	0
ZEAMMB73_Zm00001d023365	0				0	0	0
ZEAMMB73_Zm00001d023366	14931.4	-0.708793	0.00562723	0.0448	10493.5	18432.8	15867.9
ZEAMMB73_Zm00001d023367	4858.81	0.289449	0.365092	0.709237	5529.05	4761.81	4285.56
ZEAMMB73_Zm00001d023368	1899.54	0.560478	0.227414	0.560043	2418.29	1374.38	1905.95
ZEAMMB73_Zm00001d023369	0				0	0	0
ZEAMMB73_Zm00001d023370	7.51853	-5.84452	0.32642		0	0	22.556
ZEAMMB73_Zm00001d023371	13929.2	-0.414676	0.104505	0.362675	11399	16144.9	14243.9
ZEAMMB73_Zm00001d023372	15350.4	-0.904981	0.00020562	0.00277945	9705.13	18222.6	18123.4
ZEAMMB73_Zm00001d023373	5364.6	-0.178055	0.567844	0.851348	4932.46	5263.05	5898.29
ZEAMMB73_Zm00001d023374	73.6552	0.326796	0.872096	0.966163	85.226	113.184	22.556
ZEAMMB73_Zm00001d023375	35.4053	-0.21652	0.934863	0.984818	31.96	40.423	33.833
ZEAMMB73_Zm00001d023376	40854.8	0.173887	0.439452	0.771827	44200.4	37132.4	41231.6
ZEAMMB73_Zm00001d023377	1562.12	-1.19171	0.0117804	0.079757	841.608	1972.63	1872.11
ZEAMMB73_Zm00001d023378	848.114	-0.640175	0.318468	0.665005	617.89	776.119	1150.34
ZEAMMB73_Zm00001d023379	12987.8	0.986314	0.00011446	0.00166653	19389	9289.17	10285.3
ZEAMMB73_Zm00001d023381	0				0	0	0
ZEAMMB73_Zm00001d023382	6.45412	-5.62593	0.344938		0	8.085	11.278
ZEAMMB73_Zm00001d023384	1085.1	-3.61286	1.36916e-09	5.11339e-08	127.839	1875.62	1251.84
ZEAMMB73_Zm00001d023385	44.2785	-0.0807135	0.980188	0.996235	42.613	0	90.222
ZEAMMB73_Zm00001d023387	252.005	1.96943	0.118447	0.393143	500.704	210.199	45.111
ZEAMMB73_Zm00001d023389	0				0	0	0
ZEAMMB73_Zm00001d023390	0				0	0	0
ZEAMMB73_Zm00001d023391	4616.42	0.579631	0.0809597	0.313049	5923.22	4317.16	3608.89
ZEAMMB73_Zm00001d023392	1726.74	0.117085	0.816327	0.951196	1821.71	2061.57	1296.95
ZEAMMB73_Zm00001d023393	57.7763	1.30862	0.537811	0.835043	95.879	32.338	45.111
ZEAMMB73_Zm00001d023394	46.1642	9.62286	0.00259186	0.0237287	138.493	0	0
ZEAMMB73_Zm00001d023395	25822.5	0.85002	0.000248979	0.00327716	36721.8	19475.7	21269.9
ZEAMMB73_Zm00001d023396	1075.59	0.647467	0.306156	0.651	1416.88	614.427	1195.45
ZEAMMB73_Zm00001d023398	43.2141	-0.0282454	0.991365	0.998399	42.613	8.085	78.945
ZEAMMB73_Zm00001d023399	571.951	0.32419	0.660365	0.891635	660.503	468.905	586.445
ZEAMMB73_Zm00001d023400	13.9726	-6.73966	0.174391		0	8.085	33.833
ZEAMMB73_Zm00001d023401	2.69486	-4.37189	0.463896		0	8.085	0
ZEAMMB73_Zm00001d023402	721.118	-0.538784	0.41554	0.754039	553.97	865.049	744.334
ZEAMMB73_Zm00001d023404	1206.39	-0.323317	0.538696	0.835681	1033.37	1333.95	1251.84
ZEAMMB73_Zm00001d023405	0				0	0	0
ZEAMMB73_Zm00001d023406	0				0	0	0
ZEAMMB73_Zm00001d023409	0				0	0	0
ZEAMMB73_Zm00001d023410	561.019	2.56221	0.000690907	0.00783653	1257.09	177.861	248.111
ZEAMMB73_Zm00001d023411	429.972	0.443793	0.610752	0.872642	522.01	282.96	484.945
ZEAMMB73_Zm00001d023412	0				0	0	0
ZEAMMB73_Zm00001d023413	0				0	0	0
ZEAMMB73_Zm00001d023416	197.565	4.84228	8.27377e-05	0.00124273	553.97	16.169	22.556
ZEAMMB73_Zm00001d023417	79.7423	-1.2046	0.564577	0.850006	42.613	16.169	180.445
ZEAMMB73_Zm00001d023418	39.2231	-8.22878	0.0189815	0.114931	0	16.169	101.5
ZEAMMB73_Zm00001d023419	418.557	-1.04457	0.223263	0.554425	245.025	582.089	428.556
ZEAMMB73_Zm00001d023420	175.253	-4.59592	0.000753884	0.00846377	10.653	323.383	191.722
ZEAMMB73_Zm00001d023421	480.232	-11.8435	7.70347e-08	2.2397e-06	0	549.751	890.946
ZEAMMB73_Zm00001d023422	117.913	1.97496	0.204888	0.529351	234.372	40.423	78.945
ZEAMMB73_Zm00001d023423	11823.3	0.108244	0.673914	0.896597	12421.7	11116.3	11931.9
ZEAMMB73_Zm00001d023424	416.594	0.722028	0.499687	0.810271	564.623	121.269	563.89
ZEAMMB73_Zm00001d023425	57.0697	1.7173	0.553454	0.844136	106.533	64.677	0
ZEAMMB73_Zm00001d023426	1138.4	-0.313423	0.600586	0.867939	980.101	1544.15	890.946
ZEAMMB73_Zm00001d023427	46.6247	0.748917	0.761199	0.932949	63.92	64.677	11.278
ZEAMMB73_Zm00001d023429	6553.38	-0.48801	0.0935033	0.338518	5166.84	7106.34	7386.95
ZEAMMB73_Zm00001d023430	743.224	2.73907	0.000297402	0.00381611	1715.18	153.607	360.889
ZEAMMB73_Zm00001d023431	933.145	1.01306	0.0908961	0.332133	1406.23	784.203	609.001
ZEAMMB73_Zm00001d023432	89.0851	-3.59006	0.0445516	0.212041	10.653	121.269	135.334
ZEAMMB73_Zm00001d023433	2.69486	-4.37189	0.463896		0	8.085	0
ZEAMMB73_Zm00001d023434	6123.2	0.260977	0.413603	0.75201	6882.01	5036.69	6450.9
ZEAMMB73_Zm00001d023435	0				0	0	0
ZEAMMB73_Zm00001d023436	0				0	0	0
ZEAMMB73_Zm00001d023437	19022.8	0.500163	0.0410239	0.199137	23639.6	15643.6	17785.1
ZEAMMB73_Zm00001d023439	5632.87	-0.3587	0.236184	0.567947	4740.7	5966.41	6191.51
ZEAMMB73_Zm00001d023440	0				0	0	0
ZEAMMB73_Zm00001d023442	0				0	0	0
ZEAMMB73_Zm00001d023443	3.75926	-4.84255	0.416742		0	0	11.278
ZEAMMB73_Zm00001d023444	207.189	3.05484	0.0482874	0.222781	500.704	8.085	112.778
ZEAMMB73_Zm00001d023445	5675.08	-0.315712	0.300861	0.644916	4879.2	5796.64	6349.4
ZEAMMB73_Zm00001d023446	3268.85	-0.268582	0.454248	0.781717	2876.38	3355.1	3575.06
ZEAMMB73_Zm00001d023447	8.08457	-5.95314	0.317464		0	24.254	0
ZEAMMB73_Zm00001d023448	21.7229	1.92155	0.637109	0.884789	42.613	0	22.556
ZEAMMB73_Zm00001d023449	0				0	0	0
ZEAMMB73_Zm00001d023450	78.0534	-0.0960636	0.961665	0.990566	74.573	24.254	135.334
ZEAMMB73_Zm00001d023451	13257.5	-0.512419	0.0468823	0.218751	10323	15667.9	13781.5
ZEAMMB73_Zm00001d023452	5019.81	0.421525	0.197075	0.516869	6040.4	4947.76	4071.28
ZEAMMB73_Zm00001d023453	0				0	0	0
ZEAMMB73_Zm00001d023455	0				0	0	0
ZEAMMB73_Zm00001d023456	20.5765	0.0740489	0.985897	0.996454	21.307	40.423	0
ZEAMMB73_Zm00001d023458	0				0	0	0
ZEAMMB73_Zm00001d023459	4805.52	0.274553	0.385446	0.728296	5433.17	4438.43	4544.95
ZEAMMB73_Zm00001d023461	133.146	-2.52226	0.13909	0.42553	31.96	40.423	327.056
ZEAMMB73_Zm00001d023462	1946.79	0.2898	0.528505	0.828811	2215.88	2101.99	1522.5
ZEAMMB73_Zm00001d023465	1635.53	-0.210298	0.66307	0.891635	1480.8	1948.38	1477.39
ZEAMMB73_Zm00001d023466	0				0	0	0
ZEAMMB73_Zm00001d023468	306.266	-11.1942	3.02457e-06	6.55371e-05	0	129.353	789.446
ZEAMMB73_Zm00001d023469	201.723	1.46952	0.249361	0.585176	351.558	185.945	67.667
ZEAMMB73_Zm00001d023470	7.51853	-5.84452	0.32642		0	0	22.556
ZEAMMB73_Zm00001d023471	28.4087	8.92236	0.0225547	0.129998	85.226	0	0
ZEAMMB73_Zm00001d023472	53.5536	-2.81497	0.21246	0.538252	10.653	48.507	101.5
ZEAMMB73_Zm00001d023473	437.722	0.593879	0.492881	0.806512	564.623	274.875	473.667
ZEAMMB73_Zm00001d023474	3.75926	-4.84255	0.416742		0	0	11.278
ZEAMMB73_Zm00001d023475	3.75926	-4.84255	0.416742		0	0	11.278
ZEAMMB73_Zm00001d023476	31.9598	9.0923	0.0145156	0.0933673	95.879	0	0
ZEAMMB73_Zm00001d023477	869.294	-0.263483	0.689197	0.904512	767.035	1164.18	676.668
ZEAMMB73_Zm00001d023478	41.0853	0.0808622	0.974268	0.994212	42.613	24.254	56.389
ZEAMMB73_Zm00001d023479	5319.9	0.147424	0.692305	0.906308	5688.85	6289.79	3981.06
ZEAMMB73_Zm00001d023480	81.7306	-0.848363	0.647786	0.889201	53.266	56.592	135.334
ZEAMMB73_Zm00001d023481	1060	-1.11482	0.0609352	0.258146	596.583	1568.41	1015
ZEAMMB73_Zm00001d023483	0				0	0	0
ZEAMMB73_Zm00001d023484	0				0	0	0
ZEAMMB73_Zm00001d023485	0				0	0	0
ZEAMMB73_Zm00001d023486	0				0	0	0
ZEAMMB73_Zm00001d023487	0				0	0	0
ZEAMMB73_Zm00001d023488	2.69486	-4.37189	0.463896		0	8.085	0
ZEAMMB73_Zm00001d023489	0				0	0	0
ZEAMMB73_Zm00001d023490	0				0	0	0
ZEAMMB73_Zm00001d023491	0				0	0	0
ZEAMMB73_Zm00001d023492	1273.72	-0.272927	0.609324	0.872155	1118.59	1552.24	1150.34
ZEAMMB73_Zm00001d023493	0				0	0	0
ZEAMMB73_Zm00001d023494	1677.9	-0.204226	0.656315	0.891635	1523.42	1705.84	1804.45
ZEAMMB73_Zm00001d023495	95.5043	0.00720777	0.996747	0.999248	95.879	145.522	45.111
ZEAMMB73_Zm00001d023496	676.089	-0.337002	0.626399	0.880739	575.277	832.711	620.279
ZEAMMB73_Zm00001d023497	7.10218	6.92223	0.231027		21.307	0	0
ZEAMMB73_Zm00001d023498	81.2087	-9.27951	0.000911547	0.00993046	0	97.015	146.611
ZEAMMB73_Zm00001d023499	1136.97	0.45093	0.411448	0.750468	1384.92	1123.76	902.223
ZEAMMB73_Zm00001d023501	26.4645	-0.446496	0.882636	0.969829	21.307	24.254	33.833
ZEAMMB73_Zm00001d023503	143.047	2.18641	0.138982	0.425293	298.292	97.015	33.833
ZEAMMB73_Zm00001d023504	6388.43	0.46304	0.115339	0.386201	7819.5	5481.34	5864.45
ZEAMMB73_Zm00001d023506	7006.04	0.589449	0.050549	0.229679	9023.32	5408.58	6586.23
ZEAMMB73_Zm00001d023507	2360.14	0.13902	0.729581	0.919107	2514.17	2344.53	2221.72
ZEAMMB73_Zm00001d023510	9030.8	-0.701523	0.0205921	0.122305	6370.65	8868.77	11853
ZEAMMB73_Zm00001d023511	28.9512	0.219031	0.939859	0.985395	31.96	32.338	22.556
ZEAMMB73_Zm00001d023512	0				0	0	0
ZEAMMB73_Zm00001d023513	0				0	0	0
ZEAMMB73_Zm00001d023514	8359.98	0.529878	0.0530152	0.237594	10514.8	7381.21	7183.95
ZEAMMB73_Zm00001d023515	0				0	0	0
ZEAMMB73_Zm00001d023516	18.1718	1.506	0.730787	0.919107	31.96	0	22.556
ZEAMMB73_Zm00001d023517	0				0	0	0
ZEAMMB73_Zm00001d023518	0				0	0	0
ZEAMMB73_Zm00001d023520	7708.56	-0.126237	0.652101	0.8898	7265.53	7728.85	8131.29
ZEAMMB73_Zm00001d023521	4172.75	-0.196377	0.559152	0.847417	3803.22	4632.46	4082.56
ZEAMMB73_Zm00001d023522	104.824	-3.83488	0.0367935	0.184232	10.653	258.706	45.111
ZEAMMB73_Zm00001d023523	16819.5	-0.113613	0.654303	0.890651	15947.9	15845.8	18664.7
ZEAMMB73_Zm00001d023524	29.2414	0.920084	0.803374	0.947421	42.613	0	45.111
ZEAMMB73_Zm00001d023525	118.2	-0.659509	0.672783	0.89609	85.226	88.93	180.445
ZEAMMB73_Zm00001d023529	141274	0.412712	0.0792477	0.308266	169366	141949	112507
ZEAMMB73_Zm00001d023530	813.288	0.733964	0.25216	0.587889	1107.94	768.034	563.89
ZEAMMB73_Zm00001d023531	35.5109	9.24432	0.00938214	0.066647	106.533	0	0
ZEAMMB73_Zm00001d023532	22.1392	-0.0803481	0.984418	0.996454	21.307	0	45.111
ZEAMMB73_Zm00001d023534	394.839	-0.436047	0.617927	0.876818	319.598	379.975	484.945
ZEAMMB73_Zm00001d023535	0				0	0	0
ZEAMMB73_Zm00001d023536	1448.11	0.972817	0.0538209	0.240267	2151.96	1245.02	947.335
ZEAMMB73_Zm00001d023537	5411.25	0.097264	0.756488	0.930942	5656.89	4915.42	5661.45
ZEAMMB73_Zm00001d023538	8423.23	0.338985	0.240006	0.574073	9790.35	8464.54	7014.79
ZEAMMB73_Zm00001d023539	1007.37	0.077559	0.900645	0.975486	1044.02	1245.02	733.057
ZEAMMB73_Zm00001d023540	0				0	0	0
ZEAMMB73_Zm00001d023541	0				0	0	0
ZEAMMB73_Zm00001d023542	34828.5	0.0992984	0.660141	0.891635	36444.8	35515.5	32525.2
ZEAMMB73_Zm00001d023543	3250.29	-0.249693	0.54693	0.841041	2887.04	4179.72	2684.11
ZEAMMB73_Zm00001d023544	2129.51	1.05019	0.0336146	0.174348	3249.25	1131.84	2007.45
ZEAMMB73_Zm00001d023548	0				0	0	0
ZEAMMB73_Zm00001d023551	0				0	0	0
ZEAMMB73_Zm00001d023552	2661.21	-2.39641	8.55567e-10	3.30268e-08	692.463	3840.17	3451.01
ZEAMMB73_Zm00001d023553	92.3283	10.6229	1.65708e-05	0.000302266	276.985	0	0
ZEAMMB73_Zm00001d023554	0				0	0	0
ZEAMMB73_Zm00001d023555	0				0	0	0
ZEAMMB73_Zm00001d023556	3.55109	5.92229	0.306256		10.653	0	0
ZEAMMB73_Zm00001d023557	2916.73	-0.345049	0.353667	0.698331	2471.56	3177.24	3101.39
ZEAMMB73_Zm00001d023558	698.45	-0.293157	0.66011	0.891635	607.236	743.78	744.334
ZEAMMB73_Zm00001d023559	24.7521	-7.56584	0.0565054	0.244836	0	40.423	33.833
ZEAMMB73_Zm00001d023560	3023.61	-1.62188	1.51742e-05	0.000279567	1267.74	4171.64	3631.45
ZEAMMB73_Zm00001d023561	7.10218	6.92223	0.231027		21.307	0	0
ZEAMMB73_Zm00001d023562	66.8668	1.81046	0.511431	0.817646	127.839	72.761	0
ZEAMMB73_Zm00001d023563	10.6533	7.50716	0.193738		31.96	0	0
ZEAMMB73_Zm00001d023564	1025.21	0.171239	0.762115	0.933129	1107.94	1042.91	924.779
ZEAMMB73_Zm00001d023565	35.4874	1.00435	0.715415	0.915723	53.266	8.085	45.111
ZEAMMB73_Zm00001d023566	356.548	0.700965	0.489379	0.804386	479.397	161.691	428.556
ZEAMMB73_Zm00001d023568	98.6883	-0.859455	0.633257	0.884212	63.92	40.423	191.722
ZEAMMB73_Zm00001d023569	0				0	0	0
ZEAMMB73_Zm00001d023570	645.472	-0.0576102	0.936731	0.985197	628.543	800.372	507.501
ZEAMMB73_Zm00001d023571	0				0	0	0
ZEAMMB73_Zm00001d023573	17.7554	8.24421	0.0862833	0.32072	53.266	0	0
ZEAMMB73_Zm00001d023574	0				0	0	0
ZEAMMB73_Zm00001d023575	346.455	1.31128	0.345981	0.692662	575.277	24.254	439.834
ZEAMMB73_Zm00001d023576	7447.39	-0.611839	0.031538	0.166331	5507.74	8060.31	8774.12
ZEAMMB73_Zm00001d023577	413.296	1.96754	0.0207386	0.122819	820.302	194.03	225.556
ZEAMMB73_Zm00001d023578	4405.58	-0.667806	0.0411268	0.199496	3164.02	5214.55	4838.17
ZEAMMB73_Zm00001d023579	3642.97	-0.281511	0.416151	0.75433	3185.33	3751.24	3992.34
ZEAMMB73_Zm00001d023580	453.883	1.79092	0.0272863	0.14916	862.915	250.622	248.111
ZEAMMB73_Zm00001d023581	19.1542	-1.1356	0.745591	0.926296	10.653	24.254	22.556
ZEAMMB73_Zm00001d023582	8138.71	0.229596	0.44126	0.772847	9023.32	6799.12	8593.68
ZEAMMB73_Zm00001d023583	682.033	0.0989469	0.894332	0.973753	713.769	881.218	451.112
ZEAMMB73_Zm00001d023585	0				0	0	0
ZEAMMB73_Zm00001d023587	10133.2	-0.0141892	0.959996	0.990532	10067.3	11253.7	9078.62
ZEAMMB73_Zm00001d023588	94.3281	1.15798	0.513461	0.818915	149.146	32.338	101.5
ZEAMMB73_Zm00001d023590	7995.89	-0.154325	0.583761	0.86046	7435.98	7833.95	8717.73
ZEAMMB73_Zm00001d023592	2271.4	-0.341668	0.459047	0.785166	1928.24	2991.29	1894.67
ZEAMMB73_Zm00001d023593	18441.5	-0.849618	0.00158398	0.0158244	12016.9	24496.2	18811.4
ZEAMMB73_Zm00001d023594	10.7794	-6.3677	0.284795		0	32.338	0
ZEAMMB73_Zm00001d023595	10.7794	-6.3677	0.284795		0	32.338	0
ZEAMMB73_Zm00001d023596	69.9453	-2.14409	0.352205	0.698089	21.307	8.085	180.445
ZEAMMB73_Zm00001d023600	18.864	-7.17476	0.171585	0.480174	0	56.592	0
ZEAMMB73_Zm00001d023601	125.329	3.50771	0.119665	0.395574	319.598	0	56.389
ZEAMMB73_Zm00001d023602	0				0	0	0
ZEAMMB73_Zm00001d023603	3.75926	-4.84255	0.416742		0	0	11.278
ZEAMMB73_Zm00001d023604	34.9655	-8.06397	0.0223019	0.129899	0	48.507	56.389
ZEAMMB73_Zm00001d023605	0				0	0	0
ZEAMMB73_Zm00001d023606	3529.05	0.399953	0.267018	0.606464	4208.04	2894.28	3484.84
ZEAMMB73_Zm00001d023608	2187.34	-0.712667	0.0858627	0.32072	1534.07	2603.23	2424.73
ZEAMMB73_Zm00001d023609	0				0	0	0
ZEAMMB73_Zm00001d023610	0				0	0	0
ZEAMMB73_Zm00001d023611	0				0	0	0
ZEAMMB73_Zm00001d023612	12.4919	1.39449	0.782448		21.307	16.169	0
ZEAMMB73_Zm00001d023615	4654.01	-0.389546	0.478149	0.796839	3856.48	2425.37	7680.18
ZEAMMB73_Zm00001d023616	4654.01	-0.389546	0.478149	0.796839	3856.48	2425.37	7680.18
ZEAMMB73_Zm00001d023617	3017.99	0.727566	0.176555	0.4849	4101.51	3565.3	1387.17
ZEAMMB73_Zm00001d023618	0				0	0	0
ZEAMMB73_Zm00001d023619	0				0	0	0
ZEAMMB73_Zm00001d023620	245.529	0.270473	0.818973	0.951731	276.985	121.269	338.334
ZEAMMB73_Zm00001d023621	0				0	0	0
ZEAMMB73_Zm00001d023623	7.51853	-5.84452	0.32642		0	0	22.556
ZEAMMB73_Zm00001d023625	214.877	-1.71359	0.20323	0.526281	85.226	97.015	462.39
ZEAMMB73_Zm00001d023627	0				0	0	0
ZEAMMB73_Zm00001d023628	7.10218	6.92223	0.231027		21.307	0	0
ZEAMMB73_Zm00001d023629	3816.35	-0.111685	0.744249	0.926296	3622.11	4082.71	3744.23
ZEAMMB73_Zm00001d023630	1169.77	-0.389277	0.476765	0.796387	969.448	1107.59	1432.28
ZEAMMB73_Zm00001d023631	0				0	0	0
ZEAMMB73_Zm00001d023632	3.55109	5.92229	0.306256		10.653	0	0
ZEAMMB73_Zm00001d023634	311.628	-0.17012	0.860286	0.962898	287.638	331.467	315.778
ZEAMMB73_Zm00001d023635	64205.8	0.00217366	0.993918	0.998562	64271.2	77708.9	50637.3
ZEAMMB73_Zm00001d023636	4861.86	0.270197	0.394708	0.735569	5486.43	4373.75	4725.4
ZEAMMB73_Zm00001d023639	7.10218	6.92223	0.231027		21.307	0	0
ZEAMMB73_Zm00001d023640	8828.67	-0.258213	0.393389	0.734244	7808.85	10647.4	8029.79
ZEAMMB73_Zm00001d023641	0				0	0	0
ZEAMMB73_Zm00001d023646	1006.61	-2.18973	0.000139431	0.00198707	298.292	1447.14	1274.39
ZEAMMB73_Zm00001d023647	10.6533	7.50716	0.193738		31.96	0	0
ZEAMMB73_Zm00001d023648	14.2044	7.92224	0.135853	0.418441	42.613	0	0
ZEAMMB73_Zm00001d023650	7522.09	0.445314	0.113034	0.380638	9140.5	6839.55	6586.23
ZEAMMB73_Zm00001d023651	3685.93	0.726866	0.0343533	0.177113	5007.04	2983.21	3067.56
ZEAMMB73_Zm00001d023652	6272.19	-2.02723	3.08533e-09	1.09585e-07	2056.08	9903.6	6856.9
ZEAMMB73_Zm00001d023653	11.2778	-6.43013	0.280082		0	0	33.833
ZEAMMB73_Zm00001d023654	653.943	-1.88204	0.00776898	0.0580609	234.372	994.402	733.057
ZEAMMB73_Zm00001d023655	1027.75	0.357835	0.561967	0.848755	1203.82	695.273	1184.17
ZEAMMB73_Zm00001d023656	137.099	-10.0348	7.96463e-05	0.00120286	0	129.353	281.945
ZEAMMB73_Zm00001d023657	325.381	4.2723	5.71701e-05	0.000900412	884.221	24.254	67.667
ZEAMMB73_Zm00001d023658	4616.63	0.53437	0.108443	0.369868	5816.69	3646.14	4387.06
ZEAMMB73_Zm00001d023659	730.132	0.43668	0.520494	0.823452	884.221	776.119	530.056
ZEAMMB73_Zm00001d023660	276.352	0.783468	0.44477	0.775243	383.518	242.537	203
ZEAMMB73_Zm00001d023661	0				0	0	0
ZEAMMB73_Zm00001d023662	18.7963	-7.16742	0.174834	0.482408	0	0	56.389
ZEAMMB73_Zm00001d023664	4006.92	-0.262437	0.472004	0.794319	3536.89	4874.99	3608.89
ZEAMMB73_Zm00001d023669	14348.2	-0.517493	0.0485051	0.223562	11143.3	17398	14503.2
ZEAMMB73_Zm00001d023671	45.8269	-1.44656	0.541746	0.837584	21.307	48.507	67.667
ZEAMMB73_Zm00001d023672	16.1691	-6.95238	0.209487	0.533975	0	48.507	0
ZEAMMB73_Zm00001d023673	10628.5	0.327777	0.223819	0.55507	12293.9	9103.22	10488.3
ZEAMMB73_Zm00001d023674	0				0	0	0
ZEAMMB73_Zm00001d023675	0				0	0	0
ZEAMMB73_Zm00001d023677	7952.93	0.567009	0.0404382	0.196938	10152.6	6871.88	6834.34
ZEAMMB73_Zm00001d023680	13679.4	-0.456025	0.0793825	0.308726	10962.2	13881.2	16194.9
ZEAMMB73_Zm00001d023681	14.6207	0.920506	0.84744	0.959476	21.307	0	22.556
ZEAMMB73_Zm00001d023682	2465.28	-0.185279	0.763594	0.933489	2258.49	1212.68	3924.67
ZEAMMB73_Zm00001d023683	67.723	2.09549	0.442796	0.7737	138.493	64.677	0
ZEAMMB73_Zm00001d023684	7.10218	6.92223	0.231027		21.307	0	0
ZEAMMB73_Zm00001d023687	28.4087	8.92236	0.0225547	0.129998	85.226	0	0
ZEAMMB73_Zm00001d023689	6033.64	0.244262	0.412496	0.750988	6732.87	5853.23	5514.84
ZEAMMB73_Zm00001d023690	0				0	0	0
ZEAMMB73_Zm00001d023692	4843.23	0.0350006	0.911807	0.978684	4921.81	4713.3	4894.56
ZEAMMB73_Zm00001d023693	28.4087	8.92236	0.0225547	0.129998	85.226	0	0
ZEAMMB73_Zm00001d023694	7396.18	0.289288	0.35207	0.698089	8416.08	7817.78	5954.68
ZEAMMB73_Zm00001d023695	5495.22	0.189795	0.534892	0.833082	5987.14	5085.19	5413.34
ZEAMMB73_Zm00001d023696	0				0	0	0
ZEAMMB73_Zm00001d023698	4564.29	0.562428	0.13919	0.425647	5816.69	4786.06	3090.11
ZEAMMB73_Zm00001d023699	32.3526	-0.828222	0.776341	0.938231	21.307	8.085	67.667
ZEAMMB73_Zm00001d023700	0				0	0	0
ZEAMMB73_Zm00001d023701	412.014	1.87198	0.05039	0.229183	798.995	121.269	315.778
ZEAMMB73_Zm00001d023702	0				0	0	0
ZEAMMB73_Zm00001d023703	0				0	0	0
ZEAMMB73_Zm00001d023704	86.9655	-1.35778	0.610969	0.872642	42.613	218.283	0
ZEAMMB73_Zm00001d023705	387.998	1.66522	0.057926	0.248995	713.769	202.114	248.111
ZEAMMB73_Zm00001d023706	4250.55	-0.0821038	0.802433	0.947421	4090.86	4341.41	4319.4
ZEAMMB73_Zm00001d023707	0				0	0	0
ZEAMMB73_Zm00001d023710	314.009	-0.683047	0.479288	0.797452	223.719	379.975	338.334
ZEAMMB73_Zm00001d023711	30.8719	0.770521	0.785861	0.94151	42.613	16.169	33.833
ZEAMMB73_Zm00001d023713	35.9272	2.92338	0.382196	0.72464	85.226	0	22.556
ZEAMMB73_Zm00001d023715	998.706	-0.763062	0.181674	0.493283	681.809	1107.59	1206.72
ZEAMMB73_Zm00001d023716	29.8659	-1.88823	0.614022	0.874382	10.653	0	78.945
ZEAMMB73_Zm00001d023717	0				0	0	0
ZEAMMB73_Zm00001d023718	0				0	0	0
ZEAMMB73_Zm00001d023719	0				0	0	0
ZEAMMB73_Zm00001d023720	182.962	0.91404	0.466722	0.790814	266.332	169.776	112.778
ZEAMMB73_Zm00001d023721	3679.83	0.544625	0.124596	0.405061	4655.48	2910.45	3473.56
ZEAMMB73_Zm00001d023722	107.407	-1.015	0.525733	0.827288	63.92	145.522	112.778
ZEAMMB73_Zm00001d023723	113.653	-0.837138	0.591466	0.864719	74.573	153.607	112.778
ZEAMMB73_Zm00001d023724	5734.79	-0.152742	0.613801	0.874382	5337.29	5731.96	6135.12
ZEAMMB73_Zm00001d023725	0				0	0	0
ZEAMMB73_Zm00001d023728	118.06	-0.430068	0.778449	0.938778	95.879	145.522	112.778
ZEAMMB73_Zm00001d023729	8116.93	0.203127	0.476429	0.796321	8895.48	7154.84	8300.46
ZEAMMB73_Zm00001d023732	1128.19	0.240807	0.657271	0.891635	1257.09	1123.76	1003.72
ZEAMMB73_Zm00001d023733	7604.85	0.402241	0.242409	0.577116	9076.59	5392.41	8345.57
ZEAMMB73_Zm00001d023734	41628.9	-0.385467	0.08245	0.316502	34569.9	43389.9	46926.9
ZEAMMB73_Zm00001d023735	113785	0.501391	0.053771	0.240162	141475	116741	83139.9
ZEAMMB73_Zm00001d023736	0				0	0	0
ZEAMMB73_Zm00001d023737	1451.91	1.05061	0.0331202	0.172433	2215.88	978.233	1161.61
ZEAMMB73_Zm00001d023738	11462.2	-0.036207	0.887725	0.97178	11271.2	11431.6	11683.8
ZEAMMB73_Zm00001d023739	0				0	0	0
ZEAMMB73_Zm00001d023740	0				0	0	0
ZEAMMB73_Zm00001d023741	32880.2	0.254253	0.25307	0.588916	36849.7	30980.1	30810.9
ZEAMMB73_Zm00001d023742	109.26	-0.762692	0.641778	0.885974	74.573	72.761	180.445
ZEAMMB73_Zm00001d023743	0				0	0	0
ZEAMMB73_Zm00001d023745	0				0	0	0
ZEAMMB73_Zm00001d023746	0				0	0	0
ZEAMMB73_Zm00001d023747	110.899	-0.0872598	0.957858	0.990229	106.533	169.776	56.389
ZEAMMB73_Zm00001d023749	24218	0.0158951	0.945209	0.986817	24396	23412.9	24845
ZEAMMB73_Zm00001d023750	0				0	0	0
ZEAMMB73_Zm00001d023752	17.7554	8.24421	0.0862833	0.32072	53.266	0	0
ZEAMMB73_Zm00001d023753	94.6973	-2.62347	0.153698	0.450518	21.307	48.507	214.278
ZEAMMB73_Zm00001d023754	0				0	0	0
ZEAMMB73_Zm00001d023755	0				0	0	0
ZEAMMB73_Zm00001d023756	8429.77	0.303967	0.286191	0.628707	9651.86	7179.1	8458.34
ZEAMMB73_Zm00001d023757	1352.17	0.643102	0.307672	0.653418	1779.1	1600.74	676.668
ZEAMMB73_Zm00001d023758	0				0	0	0
ZEAMMB73_Zm00001d023759	146.137	3.80226	0.00664076	0.0510979	383.518	32.338	22.556
ZEAMMB73_Zm00001d023760	2952.31	-0.386746	0.302701	0.646647	2450.25	3395.52	3011.17
ZEAMMB73_Zm00001d023762	1978.98	0.0603207	0.894774	0.973926	2034.77	2255.59	1646.56
ZEAMMB73_Zm00001d023765	117.787	2.61778	0.144361	0.433948	266.332	8.085	78.945
ZEAMMB73_Zm00001d023766	29.5993	1.58233	0.584473	0.86046	53.266	24.254	11.278
ZEAMMB73_Zm00001d023767	8658.85	0.372133	0.170528	0.480174	10205.8	7955.22	7815.51
ZEAMMB73_Zm00001d023768	6690.48	0.586867	0.0846977	0.32072	8607.84	4640.54	6823.06
ZEAMMB73_Zm00001d023769	9560.18	0.473329	0.240385	0.574238	11750.6	5505.59	11424.4
ZEAMMB73_Zm00001d023774	11389.6	1.32398	2.71025e-07	7.23836e-06	18994.8	7753.1	7420.79
ZEAMMB73_Zm00001d023775	21.7229	1.92155	0.637109	0.884789	42.613	0	22.556
ZEAMMB73_Zm00001d023776	67.6789	5.10658	0.0455799	0.214891	191.759	0	11.278
ZEAMMB73_Zm00001d023779	23634.4	0.117036	0.681151	0.900318	24928.7	18829	27145.6
ZEAMMB73_Zm00001d023781	28.013	-7.74537	0.0469347	0.218787	0	72.761	11.278
ZEAMMB73_Zm00001d023783	154.831	-10.2102	4.466e-05	0.000722556	0	137.438	327.056
ZEAMMB73_Zm00001d023784	8125.6	0.0822254	0.767405	0.935228	8437.39	8270.51	7668.9
ZEAMMB73_Zm00001d023785	677.728	-0.232156	0.753569	0.930235	607.236	929.725	496.223
ZEAMMB73_Zm00001d023788	2899.48	0.329037	0.378424	0.721621	3355.78	2748.75	2593.89
ZEAMMB73_Zm00001d023791	2568.5	-0.222245	0.568953	0.851807	2311.76	2619.4	2774.34
ZEAMMB73_Zm00001d023792	2353.97	-0.0387124	0.929265	0.98332	2311.76	1964.55	2785.61
ZEAMMB73_Zm00001d023793	90.176	3.25643	0.0605758	0.257058	223.719	24.254	22.556
ZEAMMB73_Zm00001d023795	22296.8	0.199328	0.411953	0.750645	24396	22814.7	19679.8
ZEAMMB73_Zm00001d023796	3026.29	-0.171839	0.652176	0.8898	2791.16	3468.28	2819.45
ZEAMMB73_Zm00001d023797	4299.6	0.308436	0.347234	0.693965	4932.46	3872.51	4093.84
ZEAMMB73_Zm00001d023799	1167.7	0.275305	0.674352	0.896642	1321.01	1527.98	654.112
ZEAMMB73_Zm00001d023800	0				0	0	0
ZEAMMB73_Zm00001d023801	2084.14	-0.529207	0.239542	0.57356	1608.64	1948.38	2695.39
ZEAMMB73_Zm00001d023802	10956.2	0.652853	0.0186758	0.113505	14467.1	10146.1	8255.34
ZEAMMB73_Zm00001d023803	11.2778	-6.43013	0.280082		0	0	33.833
ZEAMMB73_Zm00001d023804	361.096	-3.60977	0.000136215	0.00194729	42.613	420.398	620.279
ZEAMMB73_Zm00001d023807	7982.87	-0.487448	0.0992301	0.351359	6296.08	9758.07	7894.45
ZEAMMB73_Zm00001d023808	5936.45	-0.0320832	0.914773	0.97933	5848.65	5780.47	6180.23
ZEAMMB73_Zm00001d023810	3094.52	-0.0709957	0.8537	0.961326	2993.57	2748.75	3541.23
ZEAMMB73_Zm00001d023811	51924.1	-1.15374	9.91454e-05	0.00146287	28582.7	49057.2	78132.6
ZEAMMB73_Zm00001d023813	2674.62	0.532073	0.245057	0.579865	3366.43	1713.93	2943.5
ZEAMMB73_Zm00001d023815	1449.49	0.758459	0.224452	0.556107	1992.16	687.188	1669.11
ZEAMMB73_Zm00001d023816	3.55109	5.92229	0.306256		10.653	0	0
ZEAMMB73_Zm00001d023817	1205.99	-0.515483	0.331588	0.67824	937.488	1236.94	1443.56
ZEAMMB73_Zm00001d023818	3.75926	-4.84255	0.416742		0	0	11.278
ZEAMMB73_Zm00001d023820	725.276	0.214822	0.743286	0.925805	798.995	711.442	665.39
ZEAMMB73_Zm00001d023822	0				0	0	0
ZEAMMB73_Zm00001d023823	13.4743	-6.68935	0.258666		0	40.423	0
ZEAMMB73_Zm00001d023824	11024.5	0.000311936	0.999036	0.999652	11026.1	11051.6	10995.8
ZEAMMB73_Zm00001d023825	8679.97	-0.186938	0.510775	0.817109	7947.34	9814.67	8277.9
ZEAMMB73_Zm00001d023826	50.0937	0.133426	0.965498	0.991323	53.266	97.015	0
ZEAMMB73_Zm00001d023827	0				0	0	0
ZEAMMB73_Zm00001d023828	0				0	0	0
ZEAMMB73_Zm00001d023830	26637.9	0.559179	0.0243337	0.13769	33898.7	20639.9	25375
ZEAMMB73_Zm00001d023833	5435.14	-0.00512124	0.986913	0.997044	5422.51	5796.64	5086.28
ZEAMMB73_Zm00001d023836	491.326	1.41331	0.0890533	0.327745	841.608	226.368	406.001
ZEAMMB73_Zm00001d023838	8370.96	0.00608412	0.982686	0.99638	8394.78	8868.77	7849.34
ZEAMMB73_Zm00001d023839	645.753	-0.131199	0.849472	0.959911	607.236	687.188	642.834
ZEAMMB73_Zm00001d023840	27.3208	0.355358	0.905534	0.976531	31.96	16.169	33.833
ZEAMMB73_Zm00001d023841	746.156	0.441368	0.606224	0.870942	905.528	1050.99	281.945
ZEAMMB73_Zm00001d023842	3.55109	5.92229	0.306256		10.653	0	0
ZEAMMB73_Zm00001d023843	2591.94	-1.72316	9.58466e-06	0.000183964	1022.71	3403.6	3349.51
ZEAMMB73_Zm00001d023846	269.483	-0.291517	0.799826	0.946797	234.372	145.522	428.556
ZEAMMB73_Zm00001d023851	19.7202	-1.18855	0.781694	0.939907	10.653	48.507	0
ZEAMMB73_Zm00001d023853	1535.4	0.33208	0.498574	0.810271	1779.1	1236.94	1590.17
ZEAMMB73_Zm00001d023854	3.55109	5.92229	0.306256		10.653	0	0
ZEAMMB73_Zm00001d023856	222.835	-1.23311	0.358628	0.703674	117.186	88.93	462.39
ZEAMMB73_Zm00001d023857	13.9726	-6.73966	0.174391		0	8.085	33.833
ZEAMMB73_Zm00001d023858	0				0	0	0
ZEAMMB73_Zm00001d023859	2537.9	-0.770236	0.0670946	0.275679	1725.83	2481.96	3405.89
ZEAMMB73_Zm00001d023863	247.617	-3.03815	0.00628293	0.0487391	42.613	282.96	417.278
ZEAMMB73_Zm00001d023865	1714.02	-0.17718	0.696445	0.908213	1576.68	1794.77	1770.61
ZEAMMB73_Zm00001d023866	0				0	0	0
ZEAMMB73_Zm00001d023867	2777.71	0.220912	0.559193	0.847417	3068.14	2659.82	2605.17
ZEAMMB73_Zm00001d023868	1171.43	1.12343	0.0351538	0.178297	1832.36	881.218	800.723
ZEAMMB73_Zm00001d023869	0				0	0	0
ZEAMMB73_Zm00001d023870	0				0	0	0
ZEAMMB73_Zm00001d023871	0				0	0	0
ZEAMMB73_Zm00001d023872	0				0	0	0
ZEAMMB73_Zm00001d023873	0				0	0	0
ZEAMMB73_Zm00001d023874	8867.6	0.0659915	0.821392	0.952521	9140.5	9725.74	7736.57
ZEAMMB73_Zm00001d023877	3733.78	-0.271324	0.427994	0.763374	3281.21	4018.03	3902.12
ZEAMMB73_Zm00001d023880	1081.89	0.0729249	0.894876	0.973999	1118.59	1010.57	1116.5
ZEAMMB73_Zm00001d023881	1115.71	-0.294454	0.589753	0.863203	969.448	1261.19	1116.5
ZEAMMB73_Zm00001d023882	222.584	2.71237	0.0345235	0.177763	511.357	32.338	124.056
ZEAMMB73_Zm00001d023884	337.354	12.4924	2.10437e-12	1.15309e-10	1012.06	0	0
ZEAMMB73_Zm00001d023885	3071.07	-0.456098	0.217828	0.545996	2460.91	3177.24	3575.06
ZEAMMB73_Zm00001d023886	0				0	0	0
ZEAMMB73_Zm00001d023887	816.46	0.176511	0.782698	0.940357	884.221	662.935	902.223
ZEAMMB73_Zm00001d023888	436.883	-0.830205	0.322895	0.669699	287.638	436.567	586.445
ZEAMMB73_Zm00001d023889	0				0	0	0
ZEAMMB73_Zm00001d023890	0				0	0	0
ZEAMMB73_Zm00001d023892	6487.18	-0.508807	0.0930374	0.337415	5060.3	6597.01	7804.23
ZEAMMB73_Zm00001d023895	826.269	0.667759	0.280425	0.622859	1097.29	671.019	710.501
ZEAMMB73_Zm00001d023896	4211.41	0.453684	0.17777	0.487019	5134.88	3484.45	4014.89
ZEAMMB73_Zm00001d023897	3393.32	-0.741532	0.0487077	0.224223	2343.72	4430.34	3405.89
ZEAMMB73_Zm00001d023899	356.848	0.929192	0.320858	0.66746	522.01	210.199	338.334
ZEAMMB73_Zm00001d023900	0				0	0	0
ZEAMMB73_Zm00001d023901	18791.2	0.250968	0.290372	0.633328	21029.6	17333.3	18010.6
ZEAMMB73_Zm00001d023902	0				0	0	0
ZEAMMB73_Zm00001d023903	3406.2	0.857774	0.0165146	0.103238	4857.89	2845.77	2514.95
ZEAMMB73_Zm00001d023904	5452.25	-0.44245	0.165105	0.471372	4399.8	6532.33	5424.62
ZEAMMB73_Zm00001d023905	3406.2	0.857774	0.0165146	0.103238	4857.89	2845.77	2514.95
ZEAMMB73_Zm00001d023906	3713.99	0.851101	0.0148129	0.0947821	5284.02	3128.73	2729.23
ZEAMMB73_Zm00001d023907	0				0	0	0
ZEAMMB73_Zm00001d023908	5023.47	-0.123744	0.703129	0.911616	4740.7	5626.86	4702.84
ZEAMMB73_Zm00001d023909	0				0	0	0
ZEAMMB73_Zm00001d023910	744.33	0.839942	0.195461	0.515236	1054.67	614.427	563.89
ZEAMMB73_Zm00001d023912	2098.73	0.328637	0.493324	0.806656	2428.95	2401.12	1466.11
ZEAMMB73_Zm00001d023914	2425.57	0.170617	0.685673	0.902699	2620.7	2659.82	1996.17
ZEAMMB73_Zm00001d023915	724.297	-0.622863	0.352473	0.698089	532.663	929.725	710.501
ZEAMMB73_Zm00001d023916	0				0	0	0
ZEAMMB73_Zm00001d023918	2757.58	-0.066345	0.869244	0.965007	2673.97	3185.32	2413.45
ZEAMMB73_Zm00001d023919	2251.98	0.642595	0.116408	0.388523	2961.61	1843.28	1951.06
ZEAMMB73_Zm00001d023922	8714.8	-0.0561537	0.853798	0.96133	8490.66	10097.6	7556.12
ZEAMMB73_Zm00001d023923	95.8673	0.00134463	0.999589	0.999952	95.879	0	191.722
ZEAMMB73_Zm00001d023924	0				0	0	0
ZEAMMB73_Zm00001d023926	0				0	0	0
ZEAMMB73_Zm00001d023927	55.9612	5.28198	0.0476213	0.220677	159.799	8.085	0
ZEAMMB73_Zm00001d023928	3.55109	5.92229	0.306256		10.653	0	0
ZEAMMB73_Zm00001d023929	7899.9	0.108054	0.703385	0.911616	8298.9	7235.69	8165.12
ZEAMMB73_Zm00001d023931	0				0	0	0
ZEAMMB73_Zm00001d023932	27.2388	-1.73863	0.564903	0.850162	10.653	48.507	22.556
ZEAMMB73_Zm00001d023933	286.415	0.543731	0.589745	0.863203	362.211	226.368	270.667
ZEAMMB73_Zm00001d023934	2481	0.183006	0.653877	0.89051	2695.28	2627.49	2120.22
ZEAMMB73_Zm00001d023936	330.137	0.657935	0.484041	0.800452	436.784	282.96	270.667
ZEAMMB73_Zm00001d023939	15112	-0.563172	0.0211601	0.124779	11462.9	16945.3	16928
ZEAMMB73_Zm00001d023940	0				0	0	0
ZEAMMB73_Zm00001d023941	6057.74	-1.88827	1.69182e-09	6.22562e-08	2162.61	8804.09	7206.51
ZEAMMB73_Zm00001d023943	16175.2	0.0968217	0.689617	0.904859	16906.7	15514.3	16104.7
ZEAMMB73_Zm00001d023944	161.535	-0.828434	0.568121	0.851563	106.533	299.129	78.945
ZEAMMB73_Zm00001d023945	29.5173	0.173734	0.962267	0.990566	31.96	56.592	0
ZEAMMB73_Zm00001d023946	2461.67	-0.599545	0.132028	0.418441	1832.36	2902.36	2650.28
ZEAMMB73_Zm00001d023949	119.178	-0.924735	0.70699	0.912696	74.573	282.96	0
ZEAMMB73_Zm00001d023950	1263.79	1.64429	0.0022402	0.0211961	2311.76	622.512	857.112
ZEAMMB73_Zm00001d023952	29.0097	-7.79346	0.0452869	0.214026	0	8.085	78.945
ZEAMMB73_Zm00001d023953	339.508	0.648679	0.501245	0.810996	447.437	210.199	360.889
ZEAMMB73_Zm00001d023955	0				0	0	0
ZEAMMB73_Zm00001d023957	236.354	1.32296	0.24396	0.578954	394.171	202.114	112.778
ZEAMMB73_Zm00001d023958	0				0	0	0
ZEAMMB73_Zm00001d023962	8608.07	-0.211748	0.444845	0.775265	7787.54	9499.37	8537.29
ZEAMMB73_Zm00001d023964	0				0	0	0
ZEAMMB73_Zm00001d023966	0				0	0	0
ZEAMMB73_Zm00001d023968	2113.36	1.90526	7.13771e-06	0.00014143	4133.47	1180.35	1026.28
ZEAMMB73_Zm00001d023969	290.046	-0.439396	0.663145	0.891635	234.372	274.875	360.889
ZEAMMB73_Zm00001d023973	0				0	0	0
ZEAMMB73_Zm00001d023974	82.2382	0.0771184	0.966316	0.99169	85.226	105.099	56.389
ZEAMMB73_Zm00001d023975	0				0	0	0
ZEAMMB73_Zm00001d023976	3.75926	-4.84255	0.416742		0	0	11.278
ZEAMMB73_Zm00001d023978	7350.09	0.368615	0.191585	0.509109	8650.45	6791.04	6608.79
ZEAMMB73_Zm00001d023979	1859.92	0.702819	0.109853	0.373155	2503.52	1519.9	1556.34
ZEAMMB73_Zm00001d023982	62.7938	0.0367626	0.987038	0.997044	63.92	113.184	11.278
ZEAMMB73_Zm00001d023984	14.2044	7.92224	0.135853	0.418441	42.613	0	0
ZEAMMB73_Zm00001d023985	3363.69	1.09991	0.00189491	0.0183814	5220.1	2401.12	2469.84
ZEAMMB73_Zm00001d023987	26726.9	-1.41131	3.6391e-07	9.48024e-06	12688	39501.2	27991.5
ZEAMMB73_Zm00001d023989	14.4125	2.50824	0.597816	0.866345	31.96	0	11.278
ZEAMMB73_Zm00001d023990	0				0	0	0
ZEAMMB73_Zm00001d023991	0				0	0	0
ZEAMMB73_Zm00001d023992	0				0	0	0
ZEAMMB73_Zm00001d023993	32.2706	-7.94811	0.0283642	0.15356	0	40.423	56.389
ZEAMMB73_Zm00001d023994	200132	-1.0184	2.0731e-06	4.63038e-05	118859	226028	255510
ZEAMMB73_Zm00001d023995	608.357	0.43101	0.570653	0.852493	735.076	695.273	394.723
ZEAMMB73_Zm00001d023998	2140.93	-0.0864741	0.839996	0.958634	2056.08	1964.55	2402.17
ZEAMMB73_Zm00001d024000	56.5243	-8.75759	0.00442118	0.0367259	0	113.184	56.389
ZEAMMB73_Zm00001d024001	3.75926	-4.84255	0.416742		0	0	11.278
ZEAMMB73_Zm00001d024002	0				0	0	0
ZEAMMB73_Zm00001d024003	99.3456	0.373269	0.822979	0.952521	117.186	113.184	67.667
ZEAMMB73_Zm00001d024004	1089.05	0.263533	0.684247	0.902082	1225.13	654.85	1387.17
ZEAMMB73_Zm00001d024005	549.046	-0.881389	0.253128	0.589	351.558	517.412	778.168
ZEAMMB73_Zm00001d024008	38.5401	1.30377	0.618224	0.876998	63.92	40.423	11.278
ZEAMMB73_Zm00001d024009	11001.3	-0.0627692	0.84555	0.959476	10685.2	13477	8841.79
ZEAMMB73_Zm00001d024011	3.55109	5.92229	0.306256		10.653	0	0
ZEAMMB73_Zm00001d024012	390.799	2.03806	0.0201913	0.120353	788.342	169.776	214.278
ZEAMMB73_Zm00001d024013	0				0	0	0
ZEAMMB73_Zm00001d024014	4506.33	16.232	8.02353e-28	1.6025e-25	13519	0	0
ZEAMMB73_Zm00001d024016	372.9	-1.82377	0.0520402	0.234472	138.493	630.596	349.612
ZEAMMB73_Zm00001d024017	11.2778	-6.43013	0.280082		0	0	33.833
ZEAMMB73_Zm00001d024018	3213.17	-0.0187583	0.958448	0.99023	3185.33	3161.07	3293.12
ZEAMMB73_Zm00001d024022	0				0	0	0
ZEAMMB73_Zm00001d024023	0				0	0	0
ZEAMMB73_Zm00001d024027	3850.96	0.438438	0.195829	0.515535	4666.13	3379.35	3507.39
ZEAMMB73_Zm00001d024028	70.0365	0.138487	0.943263	0.985957	74.573	56.592	78.945
ZEAMMB73_Zm00001d024029	618.84	2.22295	0.00160656	0.0159988	1299.7	274.875	281.945
ZEAMMB73_Zm00001d024030	0				0	0	0
ZEAMMB73_Zm00001d024033	0				0	0	0
ZEAMMB73_Zm00001d024034	421.152	0.341174	0.693611	0.907258	490.05	468.905	304.5
ZEAMMB73_Zm00001d024035	45.9325	2.19711	0.368821	0.712764	95.879	8.085	33.833
ZEAMMB73_Zm00001d024036	3560.82	0.905642	0.0100131	0.0702065	5166.84	2910.45	2605.17
ZEAMMB73_Zm00001d024037	92.8823	-0.180842	0.924219	0.981732	85.226	24.254	169.167
ZEAMMB73_Zm00001d024038	0				0	0	0
ZEAMMB73_Zm00001d024040	0				0	0	0
ZEAMMB73_Zm00001d024041	3665.93	-0.585742	0.105273	0.364327	2748.54	4583.95	3665.28
ZEAMMB73_Zm00001d024042	0				0	0	0
ZEAMMB73_Zm00001d024043	0				0	0	0
ZEAMMB73_Zm00001d024047	2938.3	0.623459	0.110188	0.37378	3835.18	2182.83	2796.89
ZEAMMB73_Zm00001d024048	14721	-1.12526	4.99164e-06	0.00010229	8234.98	17567.8	18360.2
ZEAMMB73_Zm00001d024049	2219.42	-0.216701	0.611276	0.87291	2002.82	2061.57	2593.89
ZEAMMB73_Zm00001d024051	3790.93	0.415174	0.261117	0.598881	4548.95	2910.45	3913.39
ZEAMMB73_Zm00001d024053	534.825	1.37334	0.0688172	0.27992	905.528	371.89	327.056
ZEAMMB73_Zm00001d024055	0				0	0	0
ZEAMMB73_Zm00001d024057	0				0	0	0
ZEAMMB73_Zm00001d024058	1998.18	-1.79198	3.94491e-05	0.000649133	756.382	2813.43	2424.73
ZEAMMB73_Zm00001d024059	2038.88	-0.142199	0.75395	0.930235	1906.93	1762.44	2447.28
ZEAMMB73_Zm00001d024060	31.5199	2.06352	0.466463	0.790775	63.92	8.085	22.556
ZEAMMB73_Zm00001d024061	10.6533	7.50716	0.193738		31.96	0	0
ZEAMMB73_Zm00001d024062	0				0	0	0
ZEAMMB73_Zm00001d024063	0				0	0	0
ZEAMMB73_Zm00001d024064	58.2162	2.44919	0.246971	0.58211	127.839	24.254	22.556
ZEAMMB73_Zm00001d024066	4322.71	-0.75658	0.0237246	0.134908	2961.61	5360.07	4646.45
ZEAMMB73_Zm00001d024068	0				0	0	0
ZEAMMB73_Zm00001d024070	99.4305	10.7298	8.24156e-06	0.000160448	298.292	0	0
ZEAMMB73_Zm00001d024071	3837.16	0.458381	0.206	0.531066	4687.44	2967.04	3857.01
ZEAMMB73_Zm00001d024072	0				0	0	0
ZEAMMB73_Zm00001d024075	7.10218	6.92223	0.231027		21.307	0	0
ZEAMMB73_Zm00001d024079	0				0	0	0
ZEAMMB73_Zm00001d024082	3241.89	0.485745	0.212473	0.538252	4005.63	3306.59	2413.45
ZEAMMB73_Zm00001d024083	291.286	1.21047	0.224552	0.556174	468.744	202.114	203
ZEAMMB73_Zm00001d024088	862.492	-0.333145	0.593408	0.865921	735.076	792.288	1060.11
ZEAMMB73_Zm00001d024092	2850.37	0.0679406	0.86182	0.963431	2940.3	2498.13	3112.67
ZEAMMB73_Zm00001d024093	106.67	0.805748	0.650902	0.8898	149.146	24.254	146.611
ZEAMMB73_Zm00001d024094	1225.73	-0.154406	0.76713	0.935105	1139.9	1285.45	1251.84
ZEAMMB73_Zm00001d024096	7.10218	6.92223	0.231027		21.307	0	0
ZEAMMB73_Zm00001d024101	38.2058	4.70276	0.131566	0.418441	106.533	8.085	0
ZEAMMB73_Zm00001d024102	57.8348	0.224262	0.924468	0.981732	63.92	8.085	101.5
ZEAMMB73_Zm00001d024103	0				0	0	0
ZEAMMB73_Zm00001d024105	335.298	1.29372	0.165679	0.472472	553.97	226.368	225.556
ZEAMMB73_Zm00001d024109	2486.66	-0.154989	0.69632	0.908109	2311.76	2441.54	2706.67
ZEAMMB73_Zm00001d024110	0				0	0	0
ZEAMMB73_Zm00001d024112	0				0	0	0
ZEAMMB73_Zm00001d024113	3.55109	5.92229	0.306256		10.653	0	0
ZEAMMB73_Zm00001d024114	10.7794	-6.3677	0.284795		0	32.338	0
ZEAMMB73_Zm00001d024115	0				0	0	0
ZEAMMB73_Zm00001d024117	0				0	0	0
ZEAMMB73_Zm00001d024119	24.8576	8.7297	0.0351651	0.178297	74.573	0	0
ZEAMMB73_Zm00001d024120	0				0	0	0
ZEAMMB73_Zm00001d024125	23.5615	0.723566	0.820085	0.952149	31.96	16.169	22.556
ZEAMMB73_Zm00001d024126	2560.37	-0.534949	0.198353	0.519358	1970.86	3274.25	2436
ZEAMMB73_Zm00001d024127	0				0	0	0
ZEAMMB73_Zm00001d024128	875.521	-0.422271	0.485701	0.801764	713.769	1010.57	902.223
ZEAMMB73_Zm00001d024134	80.4139	0.91936	0.733511	0.9206	117.186	0	124.056
ZEAMMB73_Zm00001d024135	3147.49	0.894703	0.0135455	0.0895087	4548.95	2401.12	2492.39
ZEAMMB73_Zm00001d024138	3.55109	5.92229	0.306256		10.653	0	0
ZEAMMB73_Zm00001d024140	35.5109	9.24432	0.00938214	0.066647	106.533	0	0
ZEAMMB73_Zm00001d024141	17413.1	0.170887	0.502603	0.811526	18813.7	15223.2	18202.4
ZEAMMB73_Zm00001d024143	3.55109	5.92229	0.306256		10.653	0	0
ZEAMMB73_Zm00001d024145	0				0	0	0
ZEAMMB73_Zm00001d024148	0				0	0	0
ZEAMMB73_Zm00001d024151	0				0	0	0
ZEAMMB73_Zm00001d024152	149.603	0.853314	0.537038	0.834517	213.065	145.522	90.222
ZEAMMB73_Zm00001d024153	0				0	0	0
ZEAMMB73_Zm00001d024154	61.0372	1.13459	0.59332	0.865884	95.879	64.677	22.556
ZEAMMB73_Zm00001d024155	236.278	1.06505	0.404933	0.744747	362.211	64.677	281.945
ZEAMMB73_Zm00001d024156	0				0	0	0
ZEAMMB73_Zm00001d024157	661.348	0.747291	0.290566	0.633567	905.528	638.681	439.834
ZEAMMB73_Zm00001d024158	6814.94	0.0714441	0.803785	0.947518	7041.81	6782.95	6620.06
ZEAMMB73_Zm00001d024159	1381.52	0.0218321	0.96517	0.99125	1395.58	1463.31	1285.67
ZEAMMB73_Zm00001d024160	3368.39	1.46487	5.2814e-05	0.000838998	5859.3	1956.47	2289.39
ZEAMMB73_Zm00001d024164	1620.43	0.166458	0.73427	0.9206	1747.14	1309.7	1804.45
ZEAMMB73_Zm00001d024166	16.1691	-6.95238	0.209487	0.533975	0	48.507	0
ZEAMMB73_Zm00001d024167	0				0	0	0
ZEAMMB73_Zm00001d024168	6.24595	1.3924	0.804592		10.653	8.085	0
ZEAMMB73_Zm00001d024169	1068.71	-0.116619	0.839131	0.958511	1012.06	1269.28	924.779
ZEAMMB73_Zm00001d024170	531.218	0.420826	0.610537	0.872542	639.196	638.681	315.778
ZEAMMB73_Zm00001d024171	3975.64	-0.536661	0.135098	0.418441	3057.49	5012.43	3857.01
ZEAMMB73_Zm00001d024174	0				0	0	0
ZEAMMB73_Zm00001d024175	128.191	-1.05598	0.476158	0.796158	74.573	185.945	124.056
ZEAMMB73_Zm00001d024177	0				0	0	0
ZEAMMB73_Zm00001d024178	1295.22	-0.118415	0.828818	0.955041	1225.13	1059.08	1601.45
ZEAMMB73_Zm00001d024179	82.3202	0.601336	0.738278	0.922497	106.533	72.761	67.667
ZEAMMB73_Zm00001d024181	7.51853	-5.84452	0.32642		0	0	22.556
ZEAMMB73_Zm00001d024183	0				0	0	0
ZEAMMB73_Zm00001d024184	7.10218	6.92223	0.231027		21.307	0	0
ZEAMMB73_Zm00001d024185	0				0	0	0
ZEAMMB73_Zm00001d024186	388.447	0.318516	0.725902	0.91899	447.437	266.791	451.112
ZEAMMB73_Zm00001d024187	1928.95	0.0466148	0.91552	0.979564	1970.86	2045.4	1770.61
ZEAMMB73_Zm00001d024189	0				0	0	0
ZEAMMB73_Zm00001d024190	0				0	0	0
ZEAMMB73_Zm00001d024192	0				0	0	0
ZEAMMB73_Zm00001d024193	476.342	-4.0239	9.82274e-07	2.35831e-05	42.613	687.188	699.223
ZEAMMB73_Zm00001d024194	691.463	0.00282325	0.996702	0.99924	692.463	784.203	597.723
ZEAMMB73_Zm00001d024195	0				0	0	0
ZEAMMB73_Zm00001d024196	0				0	0	0
ZEAMMB73_Zm00001d024197	3.55109	5.92229	0.306256		10.653	0	0
ZEAMMB73_Zm00001d024198	61.6176	1.79481	0.531436	0.83121	117.186	0	67.667
ZEAMMB73_Zm00001d024199	859.002	-0.0166044	0.979317	0.996117	852.262	687.188	1037.56
ZEAMMB73_Zm00001d024200	146.316	-10.1291	4.67598e-05	0.0007528	0	202.114	236.834
ZEAMMB73_Zm00001d024201	0				0	0	0
ZEAMMB73_Zm00001d024203	3808.47	-0.138393	0.685029	0.902475	3568.84	3807.83	4048.73
ZEAMMB73_Zm00001d024204	18.7963	-7.16742	0.174834	0.482408	0	0	56.389
ZEAMMB73_Zm00001d024205	4231.85	-0.128581	0.696563	0.908213	3984.32	4470.77	4240.45
ZEAMMB73_Zm00001d024207	3632.86	-3.86241	6.69173e-28	1.35616e-25	362.211	5303.48	5232.9
ZEAMMB73_Zm00001d024208	581.138	-1.33942	0.0653616	0.271033	287.638	711.442	744.334
ZEAMMB73_Zm00001d024209	102.982	10.7805	5.85695e-06	0.000118263	308.945	0	0
ZEAMMB73_Zm00001d024210	4682.71	-2.54608	7.51651e-11	3.37961e-09	1107.94	8011.81	4928.4
ZEAMMB73_Zm00001d024211	704.38	0.0606008	0.93249	0.984008	724.422	881.218	507.501
ZEAMMB73_Zm00001d024212	5666.93	0.012419	0.967158	0.991996	5699.5	5651.11	5650.18
ZEAMMB73_Zm00001d024213	7.51853	-5.84452	0.32642		0	0	22.556
ZEAMMB73_Zm00001d024216	0				0	0	0
ZEAMMB73_Zm00001d024217	0				0	0	0
ZEAMMB73_Zm00001d024220	208.641	2.20475	0.158802	0.460919	436.784	177.861	11.278
ZEAMMB73_Zm00001d024221	0				0	0	0
ZEAMMB73_Zm00001d024222	6942.82	0.0571252	0.845267	0.959476	7127.04	6427.23	7274.18
ZEAMMB73_Zm00001d024223	0				0	0	0
ZEAMMB73_Zm00001d024224	0				0	0	0
ZEAMMB73_Zm00001d024225	12891.9	0.0881724	0.769152	0.936296	13423.1	14843.3	10409.4
ZEAMMB73_Zm00001d024228	3.55109	5.92229	0.306256		10.653	0	0
ZEAMMB73_Zm00001d024229	1639.87	-0.186137	0.694292	0.907258	1502.11	1883.7	1533.78
ZEAMMB73_Zm00001d024230	33.2089	-0.0805575	0.981993	0.996235	31.96	0	67.667
ZEAMMB73_Zm00001d024231	1258.62	0.503035	0.332305	0.678845	1566.03	1172.26	1037.56
ZEAMMB73_Zm00001d024234	7.10218	6.92223	0.231027		21.307	0	0
ZEAMMB73_Zm00001d024237	19.9284	-7.25396	0.0952688	0.342213	0	48.507	11.278
ZEAMMB73_Zm00001d024238	0				0	0	0
ZEAMMB73_Zm00001d024239	17073.7	-0.0321531	0.905708	0.976571	16821.5	19467.6	14931.8
ZEAMMB73_Zm00001d024241	95.4601	1.11941	0.507576	0.81445	149.146	80.846	56.389
ZEAMMB73_Zm00001d024242	155.608	-0.0897687	0.949953	0.987504	149.146	80.846	236.834
ZEAMMB73_Zm00001d024243	107.7	2.403	0.136532	0.420083	234.372	32.338	56.389
ZEAMMB73_Zm00001d024244	0				0	0	0
ZEAMMB73_Zm00001d024245	59729.4	-0.0215502	0.92049	0.980738	59136.3	61903.5	58148.3
ZEAMMB73_Zm00001d024246	18.38	0.334988	0.939265	0.985197	21.307	0	33.833
ZEAMMB73_Zm00001d024248	2221.35	0.854092	0.0480964	0.222154	3164.02	1988.8	1511.22
ZEAMMB73_Zm00001d024250	0				0	0	0
ZEAMMB73_Zm00001d024251	1647.4	0.612351	0.197449	0.517701	2141.31	1560.32	1240.56
ZEAMMB73_Zm00001d024252	116.778	-0.885747	0.581801	0.858988	74.573	72.761	203
ZEAMMB73_Zm00001d024253	0				0	0	0
ZEAMMB73_Zm00001d024256	10.6533	7.50716	0.193738		31.96	0	0
ZEAMMB73_Zm00001d024257	0				0	0	0
ZEAMMB73_Zm00001d024258	0				0	0	0
ZEAMMB73_Zm00001d024262	1744.78	0.457337	0.310341	0.656506	2130.65	1536.07	1567.61
ZEAMMB73_Zm00001d024265	3539.79	-0.36351	0.32002	0.666789	2972.26	4252.48	3394.62
ZEAMMB73_Zm00001d024266	2.69486	-4.37189	0.463896		0	8.085	0
ZEAMMB73_Zm00001d024267	55.4599	-8.73034	0.00501666	0.0408634	0	121.269	45.111
ZEAMMB73_Zm00001d024268	1115.13	0.149412	0.798939	0.946434	1193.17	832.711	1319.5
ZEAMMB73_Zm00001d024270	8820.73	-0.100464	0.710185	0.913424	8416.08	8990.04	9056.07
ZEAMMB73_Zm00001d024272	29.4496	0.182653	0.960739	0.990532	31.96	0	56.389
ZEAMMB73_Zm00001d024273	54.1196	-2.83182	0.202006	0.524363	10.653	72.761	78.945
ZEAMMB73_Zm00001d024274	24371.1	0.214709	0.355727	0.700725	26846.2	24027.3	22239.8
ZEAMMB73_Zm00001d024275	1613.1	0.56285	0.244483	0.579361	2056.08	1576.49	1206.72
ZEAMMB73_Zm00001d024277	9406.72	1.27182	0.00589404	0.0465211	15436.6	9264.92	3518.67
ZEAMMB73_Zm00001d024278	7.10218	6.92223	0.231027		21.307	0	0
ZEAMMB73_Zm00001d024281	18647.4	0.568739	0.0249542	0.13999	23820.7	14584.6	17537
ZEAMMB73_Zm00001d024285	3.75926	-4.84255	0.416742		0	0	11.278
ZEAMMB73_Zm00001d024286	0				0	0	0
ZEAMMB73_Zm00001d024291	195.233	-1.16879	0.340779	0.687293	106.533	185.945	293.223
ZEAMMB73_Zm00001d024292	4303.61	-0.559408	0.103113	0.359656	3270.55	4317.16	5323.12
ZEAMMB73_Zm00001d024293	40.4228	-8.27419	0.0464516	0.217553	0	121.269	0
ZEAMMB73_Zm00001d024294	13725.7	-0.510939	0.0657433	0.272194	10695.9	17195.9	13285.2
ZEAMMB73_Zm00001d024298	79.2325	2.67431	0.298103	0.642185	181.106	56.592	0
ZEAMMB73_Zm00001d024300	3308.62	0.677386	0.058147	0.249595	4410.45	2853.85	2661.56
ZEAMMB73_Zm00001d024301	2880.6	-2.13319	1.72688e-08	5.47713e-07	884.221	4058.45	3699.12
ZEAMMB73_Zm00001d024302	0				0	0	0
ZEAMMB73_Zm00001d024303	0				0	0	0
ZEAMMB73_Zm00001d024305	75.1974	3.50897	0.176236	0.484435	191.759	0	33.833
ZEAMMB73_Zm00001d024306	511.656	1.11857	0.144937	0.435284	798.995	363.806	372.167
ZEAMMB73_Zm00001d024307	1458.65	0.396349	0.45551	0.782744	1736.48	1026.74	1612.72
ZEAMMB73_Zm00001d024308	36.3436	1.50545	0.658549	0.891635	63.92	0	45.111
ZEAMMB73_Zm00001d024310	1026.21	0.147838	0.802549	0.947421	1097.29	808.457	1172.89
ZEAMMB73_Zm00001d024311	2589.29	0.645584	0.102436	0.358383	3409.05	2013.06	2345.78
ZEAMMB73_Zm00001d024312	42.6131	9.50737	0.00396223	0.0336924	127.839	0	0
ZEAMMB73_Zm00001d024313	0				0	0	0
ZEAMMB73_Zm00001d024314	127.731	0.349814	0.811576	0.949837	149.146	121.269	112.778
ZEAMMB73_Zm00001d024317	15.6031	-6.89999	0.142617	0.430726	0	24.254	22.556
ZEAMMB73_Zm00001d024318	1774.17	0.441266	0.357422	0.70262	2151.96	1309.7	1860.84
ZEAMMB73_Zm00001d024319	16081.3	0.166799	0.49343	0.806686	17343.5	15021.1	15879.1
ZEAMMB73_Zm00001d024320	46.6688	-2.60303	0.418699	0.755995	10.653	129.353	0
ZEAMMB73_Zm00001d024321	97.9612	1.6853	0.505039	0.812697	181.106	0	112.778
ZEAMMB73_Zm00001d024322	20.8667	1.06271	0.753942	0.930235	31.96	8.085	22.556
ZEAMMB73_Zm00001d024323	0				0	0	0
ZEAMMB73_Zm00001d024324	255.69	-0.694155	0.514086	0.819411	181.106	315.298	270.667
ZEAMMB73_Zm00001d024325	2320.9	0.27152	0.503292	0.812019	2620.7	2255.59	2086.39
ZEAMMB73_Zm00001d024327	9288.19	-0.452435	0.105543	0.364898	7457.29	11035.4	9371.85
ZEAMMB73_Zm00001d024329	0				0	0	0
ZEAMMB73_Zm00001d024330	178.033	0.16316	0.899037	0.975073	191.759	218.283	124.056
ZEAMMB73_Zm00001d024333	11451.1	1.02275	0.000121985	0.00176491	17311.6	7906.71	9135.01
ZEAMMB73_Zm00001d024336	0				0	0	0
ZEAMMB73_Zm00001d024337	6.24595	1.3924	0.804592		10.653	8.085	0
ZEAMMB73_Zm00001d024338	3636.44	-0.190359	0.582105	0.859174	3323.82	3694.65	3890.84
ZEAMMB73_Zm00001d024339	14064.3	-0.252331	0.31544	0.661501	12475	15530.5	14187.5
ZEAMMB73_Zm00001d024340	0				0	0	0
ZEAMMB73_Zm00001d024342	27330.6	-0.227664	0.318864	0.665323	24534.5	27875.6	29581.7
ZEAMMB73_Zm00001d024343	9135.92	0.205821	0.453028	0.780418	10024.7	9184.07	8198.96
ZEAMMB73_Zm00001d024344	117.828	-1.49477	0.328751	0.675692	53.266	153.607	146.611
ZEAMMB73_Zm00001d024345	37.3495	3.55957	0.26881	0.608173	95.879	16.169	0
ZEAMMB73_Zm00001d024346	21.3065	8.50728	0.0549901	0.240577	63.92	0	0
ZEAMMB73_Zm00001d024347	6615.99	-0.308062	0.31058	0.656887	5710.15	7720.76	6417.06
ZEAMMB73_Zm00001d024348	11.0696	-0.0800409	0.988125		10.653	0	22.556
ZEAMMB73_Zm00001d024349	8.08457	-5.95314	0.317464		0	24.254	0
ZEAMMB73_Zm00001d024350	0				0	0	0
ZEAMMB73_Zm00001d024351	0				0	0	0
ZEAMMB73_Zm00001d024352	94.683	-9.50126	0.000427181	0.00520051	0	137.438	146.611
ZEAMMB73_Zm00001d024353	45.1112	-8.43075	0.0383239	0.189536	0	0	135.334
ZEAMMB73_Zm00001d024354	0				0	0	0
ZEAMMB73_Zm00001d024355	22.0572	-7.39935	0.0734252	0.29266	0	32.338	33.833
ZEAMMB73_Zm00001d024356	3.75926	-4.84255	0.416742		0	0	11.278
ZEAMMB73_Zm00001d024357	0				0	0	0
ZEAMMB73_Zm00001d024359	3.75926	-4.84255	0.416742		0	0	11.278
ZEAMMB73_Zm00001d024361	0				0	0	0
ZEAMMB73_Zm00001d024363	7072.52	-0.382935	0.182111	0.493798	5880.6	7397.38	7939.57
ZEAMMB73_Zm00001d024364	9479.3	0.0848404	0.754142	0.930257	9854.27	8828.35	9755.29
ZEAMMB73_Zm00001d024365	1794.95	0.425034	0.369513	0.713452	2162.61	1350.12	1872.11
ZEAMMB73_Zm00001d024367	0				0	0	0
ZEAMMB73_Zm00001d024368	0				0	0	0
ZEAMMB73_Zm00001d024371	41.8595	-0.550646	0.82264	0.952521	31.96	48.507	45.111
ZEAMMB73_Zm00001d024372	0				0	0	0
ZEAMMB73_Zm00001d024373	8723.57	-0.125679	0.647096	0.888963	8224.32	8585.81	9360.57
ZEAMMB73_Zm00001d024376	107.26	1.76333	0.277781	0.619434	202.412	40.423	78.945
ZEAMMB73_Zm00001d024378	0				0	0	0
ZEAMMB73_Zm00001d024379	305.2	-1.12747	0.285164	0.62777	170.452	226.368	518.778
ZEAMMB73_Zm00001d024382	8470.78	-0.671102	0.121142	0.398119	6072.36	5885.57	13454.4
ZEAMMB73_Zm00001d024384	115.4	-3.97665	0.0142146	0.0929251	10.653	121.269	214.278
ZEAMMB73_Zm00001d024386	16931.8	-0.0940207	0.775409	0.93797	16203.6	12927.2	21664.6
ZEAMMB73_Zm00001d024388	0				0	0	0
ZEAMMB73_Zm00001d024389	0				0	0	0
ZEAMMB73_Zm00001d024390	19.8022	1.21878	0.723133	0.917911	31.96	16.169	11.278
ZEAMMB73_Zm00001d024392	5.38971	-5.36913	0.367543		0	16.169	0
ZEAMMB73_Zm00001d024393	20047.5	-0.197775	0.525088	0.827141	18259.7	25676.6	16206.2
ZEAMMB73_Zm00001d024394	54.5831	1.49576	0.514402	0.819604	95.879	56.592	11.278
ZEAMMB73_Zm00001d024395	0				0	0	0
ZEAMMB73_Zm00001d024396	38.6662	-0.396566	0.882319	0.969791	31.96	72.761	11.278
ZEAMMB73_Zm00001d024397	120.458	1.52499	0.362186	0.706201	213.065	24.254	124.056
ZEAMMB73_Zm00001d024398	148.967	-1.88507	0.177884	0.487263	53.266	145.522	248.111
ZEAMMB73_Zm00001d024400	725.302	0.798194	0.225561	0.55722	1012.06	622.512	541.334
ZEAMMB73_Zm00001d024401	11.2778	-6.43013	0.280082		0	0	33.833
ZEAMMB73_Zm00001d024403	312.572	-0.960229	0.33219	0.678661	191.759	452.736	293.223
ZEAMMB73_Zm00001d024406	1208.12	-0.0854429	0.895604	0.974153	1161.21	1730.1	733.057
ZEAMMB73_Zm00001d024407	0				0	0	0
ZEAMMB73_Zm00001d024408	6494.58	0.00471546	0.988021	0.997317	6509.15	7268.03	5706.56
ZEAMMB73_Zm00001d024409	280.6	0.521361	0.641936	0.885974	351.558	129.353	360.889
ZEAMMB73_Zm00001d024410	0				0	0	0
ZEAMMB73_Zm00001d024411	300.998	3.36714	0.54343	0.839011	756.382	0	146.611
ZEAMMB73_Zm00001d024412	398.768	-0.263823	0.809153	0.949016	351.558	145.522	699.223
ZEAMMB73_Zm00001d024413	7192.05	0.135633	0.690299	0.905182	7649.05	5570.27	8356.84
ZEAMMB73_Zm00001d024414	0				0	0	0
ZEAMMB73_Zm00001d024415	0				0	0	0
ZEAMMB73_Zm00001d024416	1359.35	-0.130675	0.799814	0.946797	1278.39	1220.77	1578.89
ZEAMMB73_Zm00001d024417	0				0	0	0
ZEAMMB73_Zm00001d024418	2483.82	0.277932	0.4828	0.799707	2812.46	2417.29	2221.72
ZEAMMB73_Zm00001d024420	2058.82	-0.877785	0.0465278	0.217873	1321.01	2126.24	2729.23
ZEAMMB73_Zm00001d024421	1022.7	-2.45918	3.0074e-05	0.000513038	255.678	1188.43	1624
ZEAMMB73_Zm00001d024423	1211.12	-0.458018	0.405273	0.745073	969.448	1107.59	1556.34
ZEAMMB73_Zm00001d024424	785.601	1.45638	0.038822	0.191381	1363.62	654.85	338.334
ZEAMMB73_Zm00001d024425	11963.5	-0.491056	0.0618414	0.260792	9417.49	12353.2	14119.8
ZEAMMB73_Zm00001d024427	0				0	0	0
ZEAMMB73_Zm00001d024428	0				0	0	0
ZEAMMB73_Zm00001d024429	608.354	-0.119853	0.872917	0.966538	575.277	776.119	473.667
ZEAMMB73_Zm00001d024430	6373.43	-0.815931	0.005286	0.0425628	4229.35	7470.14	7420.79
ZEAMMB73_Zm00001d024431	0				0	0	0
ZEAMMB73_Zm00001d024432	1935.9	0.695944	0.149125	0.443435	2599.4	1956.47	1251.84
ZEAMMB73_Zm00001d024435	22.4971	0.845737	0.795636	0.944985	31.96	24.254	11.278
ZEAMMB73_Zm00001d024436	7.31035	0.92174	0.869765		10.653	0	11.278
ZEAMMB73_Zm00001d024437	50.7326	-0.360883	0.884624	0.970734	42.613	8.085	101.5
ZEAMMB73_Zm00001d024438	0				0	0	0
ZEAMMB73_Zm00001d024439	0				0	0	0
ZEAMMB73_Zm00001d024440	0				0	0	0
ZEAMMB73_Zm00001d024441	0				0	0	0
ZEAMMB73_Zm00001d024442	23.9779	-1.52304	0.634892	0.884452	10.653	16.169	45.111
ZEAMMB73_Zm00001d024443	0				0	0	0
ZEAMMB73_Zm00001d024444	157.195	0.590385	0.708168	0.913008	202.412	32.338	236.834
ZEAMMB73_Zm00001d024445	0				0	0	0
ZEAMMB73_Zm00001d024447	0				0	0	0
ZEAMMB73_Zm00001d024450	286.741	2.34793	0.039642	0.193863	617.89	185.945	56.389
ZEAMMB73_Zm00001d024454	13.4743	-6.68935	0.258666		0	40.423	0
ZEAMMB73_Zm00001d024455	117.992	-0.427912	0.783261	0.940418	95.879	88.93	169.167
ZEAMMB73_Zm00001d024456	29.0774	-7.79883	0.0394472	0.193356	0	64.677	22.556
ZEAMMB73_Zm00001d024457	3.75926	-4.84255	0.416742		0	0	11.278
ZEAMMB73_Zm00001d024458	62.3098	0.744604	0.716245	0.915865	85.226	56.592	45.111
ZEAMMB73_Zm00001d024459	104.653	-0.186699	0.911834	0.978684	95.879	161.691	56.389
ZEAMMB73_Zm00001d024460	0				0	0	0
ZEAMMB73_Zm00001d024461	0				0	0	0
ZEAMMB73_Zm00001d024462	2509.7	0.219169	0.579709	0.857593	2769.85	2255.59	2503.67
ZEAMMB73_Zm00001d024463	1888.08	-0.825276	0.0781311	0.304935	1246.43	1835.2	2582.61
ZEAMMB73_Zm00001d024464	1712.24	1.25066	0.00705827	0.0536289	2791.16	1285.45	1060.11
ZEAMMB73_Zm00001d024465	3.55109	5.92229	0.306256		10.653	0	0
ZEAMMB73_Zm00001d024466	1641.92	-0.416737	0.370775	0.714733	1342.31	1891.79	1691.67
ZEAMMB73_Zm00001d024467	829.048	-2.76428	3.82304e-05	0.000630207	170.452	873.133	1443.56
ZEAMMB73_Zm00001d024468	2637.84	-0.644475	0.121372	0.398626	1917.59	2522.39	3473.56
ZEAMMB73_Zm00001d024469	0				0	0	0
ZEAMMB73_Zm00001d024470	72.315	0.663265	0.728587	0.919107	95.879	64.677	56.389
ZEAMMB73_Zm00001d024471	10501.6	-0.802257	0.00286687	0.025815	7020.51	13048.5	11435.7
ZEAMMB73_Zm00001d024474	1062.07	1.6779	0.00686779	0.0525514	1960.2	436.567	789.446
ZEAMMB73_Zm00001d024475	1970.93	4.57431	4.73213e-25	7.6273e-23	5454.47	210.199	248.111
ZEAMMB73_Zm00001d024476	2.69486	-4.37189	0.463896		0	8.085	0
ZEAMMB73_Zm00001d024477	12.9082	-6.62609	0.191436		0	16.169	22.556
ZEAMMB73_Zm00001d024478	13.9726	-6.73966	0.174391		0	8.085	33.833
ZEAMMB73_Zm00001d024479	11.2778	-6.43013	0.280082		0	0	33.833
ZEAMMB73_Zm00001d024480	0				0	0	0
ZEAMMB73_Zm00001d024481	59.7319	-1.88854	0.530429	0.830428	21.307	0	157.889
ZEAMMB73_Zm00001d024482	55.9377	1.80004	0.414185	0.752621	106.533	16.169	45.111
ZEAMMB73_Zm00001d024484	1112.12	7.61036	0.121114	0.398119	3302.51	0	33.833
ZEAMMB73_Zm00001d024486	0				0	0	0
ZEAMMB73_Zm00001d024488	24.8576	8.7297	0.0351651	0.178297	74.573	0	0
ZEAMMB73_Zm00001d024489	309.141	-0.231597	0.811283	0.949708	276.985	323.383	327.056
ZEAMMB73_Zm00001d024492	4844.54	-0.193719	0.542637	0.838266	4421.11	5263.05	4849.45
ZEAMMB73_Zm00001d024493	7978.16	0.0434078	0.875777	0.967528	8139.1	8092.65	7702.73
ZEAMMB73_Zm00001d024494	19.3624	-7.2111	0.0965356	0.344254	0	24.254	33.833
ZEAMMB73_Zm00001d024495	3.55109	5.92229	0.306256		10.653	0	0
ZEAMMB73_Zm00001d024496	3.75926	-4.84255	0.416742		0	0	11.278
ZEAMMB73_Zm00001d024497	6973.58	0.0341422	0.910738	0.978283	7084.42	7656.09	6180.23
ZEAMMB73_Zm00001d024498	18.38	0.334988	0.939265	0.985197	21.307	0	33.833
ZEAMMB73_Zm00001d024499	3842.25	-0.283948	0.409177	0.749002	3355.78	4325.24	3845.73
ZEAMMB73_Zm00001d024500	26.8809	-7.68408	0.0474037	0.220104	0	24.254	56.389
ZEAMMB73_Zm00001d024505	204.195	-4.82008	0.000132083	0.00189706	10.653	274.875	327.056
ZEAMMB73_Zm00001d024507	92.8473	1.65825	0.335206	0.68166	170.452	40.423	67.667
ZEAMMB73_Zm00001d024509	3648.56	-1.05767	0.00220614	0.0209184	2120	4495.02	4330.67
ZEAMMB73_Zm00001d024510	6192.45	-1.02999	0.000478322	0.00573446	3654.07	7502.48	7420.79
ZEAMMB73_Zm00001d024511	86499.1	-0.0540305	0.811288	0.949708	84352.6	80118.1	95026.7
ZEAMMB73_Zm00001d024512	3067.55	1.13456	0.00369035	0.0319854	4815.28	1883.7	2503.67
ZEAMMB73_Zm00001d024514	216.616	11.8532	9.70655e-10	3.7003e-08	649.849	0	0
ZEAMMB73_Zm00001d024515	14.6207	0.920506	0.84744	0.959476	21.307	0	22.556
ZEAMMB73_Zm00001d024516	3086	-0.299837	0.426571	0.762382	2673.97	2975.12	3608.89
ZEAMMB73_Zm00001d024517	0				0	0	0
ZEAMMB73_Zm00001d024518	989.019	0.620303	0.492219	0.805901	1289.05	234.452	1443.56
ZEAMMB73_Zm00001d024519	5246.01	-0.918759	0.00300163	0.0268084	3291.86	6378.72	6067.45
ZEAMMB73_Zm00001d024520	36.5518	0.91993	0.788218	0.942423	53.266	0	56.389
ZEAMMB73_Zm00001d024521	512.272	0.426641	0.610178	0.87247	617.89	614.427	304.5
ZEAMMB73_Zm00001d024522	154.008	-1.37755	0.309422	0.655418	74.573	218.283	169.167
ZEAMMB73_Zm00001d024523	12452	-0.555733	0.0312543	0.165437	9481.41	13202.1	14672.4
ZEAMMB73_Zm00001d024525	8207.82	-0.32933	0.259493	0.597124	7009.85	9685.31	7928.29
ZEAMMB73_Zm00001d024527	1022.38	-0.45375	0.421726	0.757979	820.302	1164.18	1082.67
ZEAMMB73_Zm00001d024528	362.22	-0.129487	0.88596	0.970983	340.905	396.144	349.612
ZEAMMB73_Zm00001d024529	7.51853	-5.84452	0.32642		0	0	22.556
ZEAMMB73_Zm00001d024530	1330.85	0.221305	0.662791	0.891635	1470.15	1180.35	1342.06
ZEAMMB73_Zm00001d024531	18713.6	0.257076	0.418162	0.755995	20997.6	13444.6	21698.5
ZEAMMB73_Zm00001d024532	1626.18	-0.139391	0.782014	0.939907	1523.42	2013.06	1342.06
ZEAMMB73_Zm00001d024533	332.879	1.2542	0.191009	0.50809	543.317	274.875	180.445
ZEAMMB73_Zm00001d024534	6977.3	-0.407195	0.160257	0.463738	5731.46	7971.38	7229.07
ZEAMMB73_Zm00001d024535	15.0371	-6.84542	0.230878	0.560856	0	0	45.111
ZEAMMB73_Zm00001d024536	10.6533	7.50716	0.193738		31.96	0	0
ZEAMMB73_Zm00001d024537	137.818	0.641032	0.652788	0.8898	181.106	97.015	135.334
ZEAMMB73_Zm00001d024538	3.75926	-4.84255	0.416742		0	0	11.278
ZEAMMB73_Zm00001d024539	1449.2	0.801392	0.117967	0.392112	2024.12	970.148	1353.34
ZEAMMB73_Zm00001d024540	11941.1	0.13709	0.593134	0.865842	12709.4	11949	11165
ZEAMMB73_Zm00001d024541	37.244	-1.08604	0.676927	0.897737	21.307	56.592	33.833
ZEAMMB73_Zm00001d024543	4211.48	-0.912009	0.0100645	0.070495	2652.66	5651.11	4330.67
ZEAMMB73_Zm00001d024544	2343.67	-0.30667	0.447115	0.775925	2024.12	2570.89	2436
ZEAMMB73_Zm00001d024545	0				0	0	0
ZEAMMB73_Zm00001d024546	2481.4	0.245004	0.534455	0.832918	2769.85	2384.95	2289.39
ZEAMMB73_Zm00001d024547	7.10218	6.92223	0.231027		21.307	0	0
ZEAMMB73_Zm00001d024548	0				0	0	0
ZEAMMB73_Zm00001d024549	3.55109	5.92229	0.306256		10.653	0	0
ZEAMMB73_Zm00001d024552	0				0	0	0
ZEAMMB73_Zm00001d024553	3.75926	-4.84255	0.416742		0	0	11.278
ZEAMMB73_Zm00001d024554	0				0	0	0
ZEAMMB73_Zm00001d024558	0				0	0	0
ZEAMMB73_Zm00001d024559	0				0	0	0
ZEAMMB73_Zm00001d024560	1149.74	0.424168	0.428172	0.763374	1384.92	1026.74	1037.56
ZEAMMB73_Zm00001d024562	0				0	0	0
ZEAMMB73_Zm00001d024563	0				0	0	0
ZEAMMB73_Zm00001d024565	0				0	0	0
ZEAMMB73_Zm00001d024567	4068.28	-0.120197	0.731941	0.919832	3845.83	4648.63	3710.39
ZEAMMB73_Zm00001d024568	99.1959	-0.0726802	0.964978	0.99125	95.879	88.93	112.778
ZEAMMB73_Zm00001d024571	77174.5	0.0904338	0.677038	0.897827	80432.2	71718.2	79373.1
ZEAMMB73_Zm00001d024572	4716.9	0.131304	0.688913	0.904397	5007.04	4203.98	4939.67
ZEAMMB73_Zm00001d024573	1473.37	0.118908	0.805631	0.948637	1555.38	1398.63	1466.11
ZEAMMB73_Zm00001d024574	141.574	-3.24269	0.0236914	0.134746	21.307	177.861	225.556
ZEAMMB73_Zm00001d024575	135.771	0.983064	0.495048	0.808462	202.412	80.846	124.056
ZEAMMB73_Zm00001d024577	0				0	0	0
ZEAMMB73_Zm00001d024579	0				0	0	0
ZEAMMB73_Zm00001d024583	6952.68	0.144887	0.630281	0.8824	7425.33	6079.6	7353.12
ZEAMMB73_Zm00001d024585	0				0	0	0
ZEAMMB73_Zm00001d024586	0				0	0	0
ZEAMMB73_Zm00001d024587	27705.1	-0.497924	0.0480671	0.222154	21732.7	27188.4	34194.3
ZEAMMB73_Zm00001d024588	8659.78	0.0137253	0.962396	0.990566	8714.38	7712.68	9552.29
ZEAMMB73_Zm00001d024590	0				0	0	0
ZEAMMB73_Zm00001d024591	2879.38	-1.48345	7.54818e-05	0.00114751	1310.35	3718.9	3608.89
ZEAMMB73_Zm00001d024592	0				0	0	0
ZEAMMB73_Zm00001d024593	7.51853	-5.84452	0.32642		0	0	22.556
ZEAMMB73_Zm00001d024594	1038.5	1.09489	0.0691549	0.280921	1608.64	582.089	924.779
ZEAMMB73_Zm00001d024595	193.12	2.91456	0.152702	0.448864	458.091	121.269	0
ZEAMMB73_Zm00001d024596	465.483	-1.74646	0.0302242	0.161609	181.106	606.343	609.001
ZEAMMB73_Zm00001d024597	420.778	-1.05296	0.315993	0.662162	245.025	194.03	823.279
ZEAMMB73_Zm00001d024598	189.348	0.820648	0.506469	0.813726	266.332	121.269	180.445
ZEAMMB73_Zm00001d024600	10.2134	-6.28769	0.261176		0	8.085	22.556
ZEAMMB73_Zm00001d024601	1608.82	0.140489	0.780358	0.939694	1715.18	1859.45	1251.84
ZEAMMB73_Zm00001d024602	3340.21	0.251512	0.497921	0.810271	3739.3	3484.45	2796.89
ZEAMMB73_Zm00001d024605	671.305	0.770772	0.322157	0.668974	926.834	331.467	755.612
ZEAMMB73_Zm00001d024606	2525.67	0.594853	0.130992	0.418209	3259.9	2061.57	2255.56
ZEAMMB73_Zm00001d024607	7.51853	-5.84452	0.32642		0	0	22.556
ZEAMMB73_Zm00001d024608	18.864	-7.17476	0.171585	0.480174	0	56.592	0
ZEAMMB73_Zm00001d024610	3.55109	5.92229	0.306256		10.653	0	0
ZEAMMB73_Zm00001d024611	0				0	0	0
ZEAMMB73_Zm00001d024612	1602.34	-3.35655	2.397e-12	1.30051e-10	223.719	2158.58	2424.73
ZEAMMB73_Zm00001d024613	0				0	0	0
ZEAMMB73_Zm00001d024614	7.10218	6.92223	0.231027		21.307	0	0
ZEAMMB73_Zm00001d024615	0				0	0	0
ZEAMMB73_Zm00001d024617	0				0	0	0
ZEAMMB73_Zm00001d024619	0				0	0	0
ZEAMMB73_Zm00001d024620	0				0	0	0
ZEAMMB73_Zm00001d024621	976.35	-0.0154532	0.978647	0.995941	969.448	1034.83	924.779
ZEAMMB73_Zm00001d024623	0				0	0	0
ZEAMMB73_Zm00001d024624	8501.48	0.128394	0.66333	0.891666	9012.67	7300.36	9191.4
ZEAMMB73_Zm00001d024625	3305.08	0.0122808	0.972511	0.993701	3323.82	3241.91	3349.51
ZEAMMB73_Zm00001d024627	1650.16	-0.169826	0.717311	0.91608	1523.42	1859.45	1567.61
ZEAMMB73_Zm00001d024628	1601.62	-0.211993	0.65439	0.890687	1448.85	1810.94	1545.06
ZEAMMB73_Zm00001d024629	0				0	0	0
ZEAMMB73_Zm00001d024630	1147.63	-0.0752764	0.891032	0.972603	1107.94	1026.74	1308.22
ZEAMMB73_Zm00001d024631	5315.38	-0.199766	0.516093	0.820352	4836.58	5651.11	5458.45
ZEAMMB73_Zm00001d024632	1167.13	0.6944	0.193296	0.512184	1566.03	1010.57	924.779
ZEAMMB73_Zm00001d024633	23954.1	-0.155386	0.606626	0.870942	22265.3	19451.5	30145.5
ZEAMMB73_Zm00001d024634	0				0	0	0
ZEAMMB73_Zm00001d024635	3013.69	-0.351224	0.376477	0.719738	2546.13	3743.16	2751.78
ZEAMMB73_Zm00001d024637	2.69486	-4.37189	0.463896		0	8.085	0
ZEAMMB73_Zm00001d024640	2872.95	0.206746	0.597692	0.866345	3153.37	2409.2	3056.28
ZEAMMB73_Zm00001d024643	7.51853	-5.84452	0.32642		0	0	22.556
ZEAMMB73_Zm00001d024644	2990.63	-0.115301	0.771721	0.937015	2833.77	3532.96	2605.17
ZEAMMB73_Zm00001d024645	2440.59	0.0835208	0.837926	0.958401	2535.48	2158.58	2627.73
ZEAMMB73_Zm00001d024646	2413.34	0.634417	0.119357	0.395018	3164.02	2215.17	1860.84
ZEAMMB73_Zm00001d024647	1035.74	-0.71797	0.210592	0.535599	724.422	1333.95	1048.84
ZEAMMB73_Zm00001d024648	0				0	0	0
ZEAMMB73_Zm00001d024651	0				0	0	0
ZEAMMB73_Zm00001d024652	0				0	0	0
ZEAMMB73_Zm00001d024653	0				0	0	0
ZEAMMB73_Zm00001d024654	0				0	0	0
ZEAMMB73_Zm00001d024655	99.4305	10.7298	8.24156e-06	0.000160448	298.292	0	0
ZEAMMB73_Zm00001d024656	0				0	0	0
ZEAMMB73_Zm00001d024657	36.6194	0.910366	0.787981	0.942423	53.266	56.592	0
ZEAMMB73_Zm00001d024659	3.75926	-4.84255	0.416742		0	0	11.278
ZEAMMB73_Zm00001d024660	0				0	0	0
ZEAMMB73_Zm00001d024661	5319.51	-0.13356	0.663746	0.89172	4996.38	5424.74	5537.4
ZEAMMB73_Zm00001d024662	142.252	6.23552	0.00121767	0.0126934	415.478	0	11.278
ZEAMMB73_Zm00001d024664	357.684	0.92056	0.419596	0.755995	522.01	460.82	90.222
ZEAMMB73_Zm00001d024665	49.5041	-8.56588	0.00695319	0.0530282	0	80.846	67.667
ZEAMMB73_Zm00001d024666	0				0	0	0
ZEAMMB73_Zm00001d024667	11.8438	-6.50282	0.2165		0	24.254	11.278
ZEAMMB73_Zm00001d024669	107.444	0.592671	0.721445	0.917501	138.493	48.507	135.334
ZEAMMB73_Zm00001d024670	3.75926	-4.84255	0.416742		0	0	11.278
ZEAMMB73_Zm00001d024671	278.167	0.311857	0.759596	0.932296	319.598	266.791	248.111
ZEAMMB73_Zm00001d024672	67.8256	-0.496651	0.804999	0.948411	53.266	105.099	45.111
ZEAMMB73_Zm00001d024674	3311.3	-1.09389	0.0133814	0.0887864	1885.63	5149.87	2898.39
ZEAMMB73_Zm00001d024675	23762.5	0.161535	0.489455	0.804386	25567.8	21901.1	23818.7
ZEAMMB73_Zm00001d024676	90.1495	-3.60776	0.0428731	0.20583	10.653	113.184	146.611
ZEAMMB73_Zm00001d024677	528.499	-1.37873	0.0698775	0.283064	255.678	630.596	699.223
ZEAMMB73_Zm00001d024678	2952.13	-0.510221	0.176023	0.484132	2301.11	3047.88	3507.39
ZEAMMB73_Zm00001d024679	7833.51	-0.237209	0.430756	0.765523	6999.2	7276.11	9225.24
ZEAMMB73_Zm00001d024680	304.802	-0.365749	0.712611	0.914254	255.678	388.059	270.667
ZEAMMB73_Zm00001d024681	11.2778	-6.43013	0.280082		0	0	33.833
ZEAMMB73_Zm00001d024682	0				0	0	0
ZEAMMB73_Zm00001d024683	39.2702	4.25217	0.178298	0.487773	106.533	0	11.278
ZEAMMB73_Zm00001d024684	471.761	-0.372661	0.662088	0.891635	394.171	355.721	665.39
ZEAMMB73_Zm00001d024687	260.426	0.221482	0.838575	0.958441	287.638	177.861	315.778
ZEAMMB73_Zm00001d024691	450.467	-0.226224	0.807893	0.94882	404.824	687.188	259.389
ZEAMMB73_Zm00001d024693	10.6533	7.50716	0.193738		31.96	0	0
ZEAMMB73_Zm00001d024694	7.51853	-5.84452	0.32642		0	0	22.556
ZEAMMB73_Zm00001d024695	0				0	0	0
ZEAMMB73_Zm00001d024697	7.10218	6.92223	0.231027		21.307	0	0
ZEAMMB73_Zm00001d024698	3924.02	-0.558934	0.100232	0.352977	2982.91	4187.81	4601.34
ZEAMMB73_Zm00001d024699	3499.76	1.02489	0.00385807	0.0331679	5294.68	2441.54	2763.06
ZEAMMB73_Zm00001d024700	1634.56	-3.7049	3.4451e-13	2.05084e-11	181.106	2805.34	1917.22
ZEAMMB73_Zm00001d024701	2.69486	-4.37189	0.463896		0	8.085	0
ZEAMMB73_Zm00001d024702	16389.5	-0.168698	0.557301	0.846948	15138.3	19831.4	14198.7
ZEAMMB73_Zm00001d024703	5562.28	-0.491124	0.105453	0.364681	4378.49	6128.1	6180.23
ZEAMMB73_Zm00001d024704	2084.09	-0.0851942	0.839905	0.958615	2002.82	2061.57	2187.89
ZEAMMB73_Zm00001d024705	0				0	0	0
ZEAMMB73_Zm00001d024706	0				0	0	0
ZEAMMB73_Zm00001d024707	45.0762	1.77101	0.460396	0.785986	85.226	16.169	33.833
ZEAMMB73_Zm00001d024708	5195.1	-0.189291	0.567252	0.851048	4751.36	6063.43	4770.51
ZEAMMB73_Zm00001d024709	1162.55	0.248946	0.655279	0.891119	1299.7	913.556	1274.39
ZEAMMB73_Zm00001d024710	701.495	-5.61173	1.47438e-12	8.3102e-11	21.307	1350.12	733.057
ZEAMMB73_Zm00001d024711	0				0	0	0
ZEAMMB73_Zm00001d024712	242.031	0.0264071	0.980722	0.996235	245.025	266.791	214.278
ZEAMMB73_Zm00001d024713	3244.76	-3.56665	2.02146e-21	2.57942e-19	394.171	5077.11	4263.01
ZEAMMB73_Zm00001d024715	5447.97	0.78846	0.0177466	0.108746	7574.48	4980.09	3789.34
ZEAMMB73_Zm00001d024716	0				0	0	0
ZEAMMB73_Zm00001d024717	20.0104	0.138528	0.967727	0.991996	21.307	16.169	22.556
ZEAMMB73_Zm00001d024718	1157.19	1.17848	0.0272845	0.14916	1843.02	816.541	812.001
ZEAMMB73_Zm00001d024719	74.5729	10.3148	0.000104133	0.00152747	223.719	0	0
ZEAMMB73_Zm00001d024720	2.69486	-4.37189	0.463896		0	8.085	0
ZEAMMB73_Zm00001d024721	0				0	0	0
ZEAMMB73_Zm00001d024722	1967.81	0.915846	0.0334976	0.174036	2865.73	1560.32	1477.39
ZEAMMB73_Zm00001d024723	5871.41	0.808667	0.00853823	0.062588	8224.32	5036.69	4353.23
ZEAMMB73_Zm00001d024725	79.5054	-3.41992	0.0923851	0.335704	10.653	194.03	33.833
ZEAMMB73_Zm00001d024726	0				0	0	0
ZEAMMB73_Zm00001d024728	0				0	0	0
ZEAMMB73_Zm00001d024729	10518.5	-1.15549	3.52649e-05	0.00058836	5784.73	14188.4	11582.3
ZEAMMB73_Zm00001d024732	8157.18	-0.920651	0.00411355	0.0346933	5113.57	11350.7	8007.23
ZEAMMB73_Zm00001d024733	238.313	2.02641	0.0710998	0.286373	479.397	88.93	146.611
ZEAMMB73_Zm00001d024734	11810.5	-0.572163	0.0266119	0.146637	8916.79	12733.2	13781.5
ZEAMMB73_Zm00001d024735	17.7554	8.24421	0.0862833	0.32072	53.266	0	0
ZEAMMB73_Zm00001d024738	59.257	0.532858	0.80558	0.94862	74.573	24.254	78.945
ZEAMMB73_Zm00001d024739	15.0371	-6.84542	0.230878	0.560856	0	0	45.111
ZEAMMB73_Zm00001d024740	16.4593	-0.861538	0.818055	0.951502	10.653	16.169	22.556
ZEAMMB73_Zm00001d024741	0				0	0	0
ZEAMMB73_Zm00001d024742	3.55109	5.92229	0.306256		10.653	0	0
ZEAMMB73_Zm00001d024743	0				0	0	0
ZEAMMB73_Zm00001d024744	2811.06	-7.62496	1.87278e-53	1.25896e-50	21.307	4115.05	4296.84
ZEAMMB73_Zm00001d024745	10067.4	0.913272	0.00582431	0.0460762	14648.2	9475.11	6078.73
ZEAMMB73_Zm00001d024749	1511.28	1.1658	0.0147678	0.0945484	2396.99	1042.91	1093.95
ZEAMMB73_Zm00001d024750	3072.51	0.49705	0.211181	0.536755	3813.87	3136.81	2266.84
ZEAMMB73_Zm00001d024751	13082.8	3.19788	2.80659e-31	6.72653e-29	32226.1	3921.02	3101.39
ZEAMMB73_Zm00001d024752	14997.9	-3.44015	1.9795e-24	3.04799e-22	1981.51	27042.9	15969.4
ZEAMMB73_Zm00001d024753	118.801	-9.82801	0.000179081	0.00246539	0	97.015	259.389
ZEAMMB73_Zm00001d024754	4171.31	-0.999254	0.0137174	0.0904061	2503.52	3751.24	6259.18
ZEAMMB73_Zm00001d024755	13098	0.139579	0.581063	0.858358	13955.8	12199.6	13138.6
ZEAMMB73_Zm00001d024756	315.747	-1.67966	0.101865	0.357042	127.839	266.791	552.612
ZEAMMB73_Zm00001d024757	65.6733	-8.974	0.00239963	0.0223744	0	129.353	67.667
ZEAMMB73_Zm00001d024759	2569.98	0.130756	0.753316	0.930154	2727.24	2118.16	2864.56
ZEAMMB73_Zm00001d024760	0				0	0	0
ZEAMMB73_Zm00001d024761	31.6461	0.0205478	0.994142	0.998562	31.96	40.423	22.556
ZEAMMB73_Zm00001d024762	895.985	0.767627	0.214621	0.541363	1235.78	606.343	845.835
ZEAMMB73_Zm00001d024763	33774.9	-0.343874	0.147064	0.439757	28636	33284.2	39404.6
ZEAMMB73_Zm00001d024764	715.024	-1.15103	0.0848644	0.32072	394.171	792.288	958.612
ZEAMMB73_Zm00001d024765	6786.18	-0.0410059	0.88697	0.971298	6658.29	7001.24	6699.01
ZEAMMB73_Zm00001d024767	12703.6	-0.033674	0.895725	0.974153	12506.9	13468.9	12134.9
ZEAMMB73_Zm00001d024768	121.08	-3.00367	0.0574498	0.247759	21.307	105.099	236.834
ZEAMMB73_Zm00001d024770	520.699	0.790424	0.29903	0.643142	724.422	420.398	417.278
ZEAMMB73_Zm00001d024771	66.3449	0.259077	0.906919	0.976897	74.573	113.184	11.278
ZEAMMB73_Zm00001d024772	3764.3	-0.242079	0.487973	0.803339	3355.78	4260.57	3676.56
ZEAMMB73_Zm00001d024775	964.668	-0.260446	0.65215	0.8898	852.262	1026.74	1015
ZEAMMB73_Zm00001d024776	0				0	0	0
ZEAMMB73_Zm00001d024777	0				0	0	0
ZEAMMB73_Zm00001d024778	4443.58	-1.61131	2.50596e-05	0.000436595	1874.97	6944.64	4511.12
ZEAMMB73_Zm00001d024779	0				0	0	0
ZEAMMB73_Zm00001d024781	0				0	0	0
ZEAMMB73_Zm00001d024783	63.5445	-8.92676	0.0030949	0.0275256	0	145.522	45.111
ZEAMMB73_Zm00001d024784	433.291	0.275972	0.752399	0.929646	490.05	291.044	518.778
ZEAMMB73_Zm00001d024786	0				0	0	0
ZEAMMB73_Zm00001d024787	11687.3	0.179811	0.488965	0.804029	12677.4	10655.5	11728.9
ZEAMMB73_Zm00001d024788	3328.78	0.179875	0.670764	0.894945	3611.46	3961.44	2413.45
ZEAMMB73_Zm00001d024789	445.76	-5.96026	1.77112e-10	7.59186e-09	10.653	638.681	687.945
ZEAMMB73_Zm00001d024790	0				0	0	0
ZEAMMB73_Zm00001d024791	0				0	0	0
ZEAMMB73_Zm00001d024794	0				0	0	0
ZEAMMB73_Zm00001d024795	9.79704	2.39223	0.666629		21.307	8.085	0
ZEAMMB73_Zm00001d024796	429.168	-1.81865	0.0367969	0.184232	159.799	428.482	699.223
ZEAMMB73_Zm00001d024798	37.3845	-2.25093	0.518072	0.821772	10.653	0	101.5
ZEAMMB73_Zm00001d024799	2.69486	-4.37189	0.463896		0	8.085	0
ZEAMMB73_Zm00001d024800	236.354	-2.33464	0.0481575	0.222314	63.92	194.03	451.112
ZEAMMB73_Zm00001d024802	833.635	-3.0922	1.21579e-06	2.86897e-05	138.493	1042.91	1319.5
ZEAMMB73_Zm00001d024803	231.003	2.06462	0.0679729	0.278375	468.744	88.93	135.334
ZEAMMB73_Zm00001d024804	5402.53	0.604456	0.0797643	0.309555	6999.2	3840.17	5368.23
ZEAMMB73_Zm00001d024805	16.1691	-6.95238	0.209487	0.533975	0	48.507	0
ZEAMMB73_Zm00001d024806	252.752	5.43392	0.00183946	0.0179201	724.422	0	33.833
ZEAMMB73_Zm00001d024807	4745.13	0.0703441	0.825459	0.953141	4900.5	4519.27	4815.62
ZEAMMB73_Zm00001d024808	328.178	0.151003	0.877051	0.968248	351.558	396.144	236.834
ZEAMMB73_Zm00001d024809	0				0	0	0
ZEAMMB73_Zm00001d024810	0				0	0	0
ZEAMMB73_Zm00001d024811	0				0	0	0
ZEAMMB73_Zm00001d024813	833.551	0.569472	0.375092	0.718336	1065.33	848.88	586.445
ZEAMMB73_Zm00001d024814	13.3481	2.97551	0.540013		31.96	8.085	0
ZEAMMB73_Zm00001d024815	29310.7	0.0722958	0.747812	0.927624	30297.9	28684	28950.1
ZEAMMB73_Zm00001d024816	11442.2	0.345913	0.177116	0.485836	13337.9	10534.2	10454.5
ZEAMMB73_Zm00001d024819	1574.8	0.216876	0.648115	0.889284	1736.48	1600.74	1387.17
ZEAMMB73_Zm00001d024821	5829.45	-0.0166632	0.955715	0.989824	5784.73	5974.5	5729.12
ZEAMMB73_Zm00001d024822	0				0	0	0
ZEAMMB73_Zm00001d024823	1330.29	-0.157158	0.790182	0.943131	1235.78	1819.03	936.057
ZEAMMB73_Zm00001d024824	4411.25	0.273709	0.400724	0.74086	4985.73	4244.4	4003.62
ZEAMMB73_Zm00001d024825	433.312	1.28327	0.140526	0.428032	713.769	371.89	214.278
ZEAMMB73_Zm00001d024826	20.6585	2.13904	0.526782	0.827731	42.613	8.085	11.278
ZEAMMB73_Zm00001d024827	3.55109	5.92229	0.306256		10.653	0	0
ZEAMMB73_Zm00001d024828	19105.6	0.439538	0.0808068	0.312633	23160.2	15570.9	18585.8
ZEAMMB73_Zm00001d024830	1722.06	0.161964	0.776186	0.938152	1853.67	2263.68	1048.84
ZEAMMB73_Zm00001d024831	255.772	-0.480721	0.650315	0.889749	202.412	282.96	281.945
ZEAMMB73_Zm00001d024832	5796.39	0.274142	0.438803	0.771811	6551.76	4341.41	6496.01
ZEAMMB73_Zm00001d024833	150.876	0.693808	0.610028	0.872463	202.412	137.438	112.778
ZEAMMB73_Zm00001d024835	25.0658	3.51146	0.3532	0.698089	63.92	0	11.278
ZEAMMB73_Zm00001d024836	14.5387	-6.7988	0.162316	0.466308	0	32.338	11.278
ZEAMMB73_Zm00001d024838	0				0	0	0
ZEAMMB73_Zm00001d024839	553247	0.123135	0.559648	0.8476	585163	567496	507083
ZEAMMB73_Zm00001d024840	0				0	0	0
ZEAMMB73_Zm00001d024841	2180.03	-0.326836	0.470897	0.793377	1864.32	2781.09	1894.67
ZEAMMB73_Zm00001d024842	263.449	4.00509	0.000534753	0.00629059	703.116	64.677	22.556
ZEAMMB73_Zm00001d024843	316.082	0.640816	0.509505	0.816073	415.478	307.214	225.556
ZEAMMB73_Zm00001d024844	0				0	0	0
ZEAMMB73_Zm00001d024847	0				0	0	0
ZEAMMB73_Zm00001d024849	0				0	0	0
ZEAMMB73_Zm00001d024850	853.191	-3.52511	1.8432e-08	5.83264e-07	106.533	1156.09	1296.95
ZEAMMB73_Zm00001d024851	123.634	-2.40672	0.110035	0.373534	31.96	169.776	169.167
ZEAMMB73_Zm00001d024852	614.749	-1.50041	0.0343173	0.177027	276.985	800.372	766.89
ZEAMMB73_Zm00001d024853	2118.55	-0.586509	0.253226	0.589	1587.34	1633.08	3135.23
ZEAMMB73_Zm00001d024854	597.269	0.223786	0.755055	0.930482	660.503	533.582	597.723
ZEAMMB73_Zm00001d024855	14472.2	-0.0601418	0.807458	0.94882	14073	14964.5	14379.2
ZEAMMB73_Zm00001d024857	8278.81	-0.277097	0.322347	0.669268	7254.88	9281.08	8300.46
ZEAMMB73_Zm00001d024858	4194.03	0.120898	0.721695	0.917583	4431.76	4406.09	3744.23
ZEAMMB73_Zm00001d024860	0				0	0	0
ZEAMMB73_Zm00001d024861	836.757	-0.21303	0.738491	0.92272	756.382	727.611	1026.28
ZEAMMB73_Zm00001d024864	0				0	0	0
ZEAMMB73_Zm00001d024865	3766.03	-0.152733	0.659615	0.891635	3504.93	3654.22	4138.95
ZEAMMB73_Zm00001d024866	3.75926	-4.84255	0.416742		0	0	11.278
ZEAMMB73_Zm00001d024867	135.018	-0.486227	0.735102	0.921034	106.533	129.353	169.167
ZEAMMB73_Zm00001d024868	11.0696	-0.0800409	0.988125		10.653	0	22.556
ZEAMMB73_Zm00001d024869	12.9082	-6.62609	0.191436		0	16.169	22.556
ZEAMMB73_Zm00001d024871	28.8251	2.50746	0.491239	0.805167	63.92	0	22.556
ZEAMMB73_Zm00001d024872	776.694	-2.76333	2.79397e-05	0.000481597	159.799	929.725	1240.56
ZEAMMB73_Zm00001d024873	626.66	0.326397	0.641224	0.885974	724.422	557.835	597.723
ZEAMMB73_Zm00001d024874	351.411	0.380311	0.69652	0.908213	415.478	210.199	428.556
ZEAMMB73_Zm00001d024875	1443.9	3.37728	7.47538e-12	3.82967e-10	3632.76	371.89	327.056
ZEAMMB73_Zm00001d024876	182.358	0.109306	0.932767	0.984098	191.759	242.537	112.778
ZEAMMB73_Zm00001d024878	373.231	0.0588951	0.947794	0.987232	383.518	420.398	315.778
ZEAMMB73_Zm00001d024879	0				0	0	0
ZEAMMB73_Zm00001d024880	117.321	-2.95531	0.0641836	0.267225	21.307	105.099	225.556
ZEAMMB73_Zm00001d024883	719.9	1.50825	0.0437833	0.209297	1267.74	282.96	609.001
ZEAMMB73_Zm00001d024885	165.003	0.596829	0.794074	0.944759	213.065	0	281.945
ZEAMMB73_Zm00001d024886	3999.5	6.77096	0.000435864	0.00528754	11782.5	24.254	191.722
ZEAMMB73_Zm00001d024889	6240.61	-0.0962012	0.780374	0.939694	5965.83	5166.04	7589.95
ZEAMMB73_Zm00001d024890	2400.32	0.0352564	0.929553	0.98332	2439.6	2393.03	2368.34
ZEAMMB73_Zm00001d024891	2219.14	-0.419751	0.374458	0.71777	1811.06	1835.2	3011.17
ZEAMMB73_Zm00001d024892	0				0	0	0
ZEAMMB73_Zm00001d024893	0				0	0	0
ZEAMMB73_Zm00001d024894	1534.89	1.86544	0.00100874	0.0108155	2972.26	549.751	1082.67
ZEAMMB73_Zm00001d024895	148.656	0.00784088	0.995525	0.998904	149.146	105.099	191.722
ZEAMMB73_Zm00001d024897	0				0	0	0
ZEAMMB73_Zm00001d024898	0				0	0	0
ZEAMMB73_Zm00001d024900	0				0	0	0
ZEAMMB73_Zm00001d024902	0				0	0	0
ZEAMMB73_Zm00001d024903	3248.69	0.36256	0.320089	0.666789	3813.87	3169.15	2763.06
ZEAMMB73_Zm00001d024904	618.839	-0.353916	0.619954	0.877976	522.01	590.173	744.334
ZEAMMB73_Zm00001d024905	11.2778	-6.43013	0.280082		0	0	33.833
ZEAMMB73_Zm00001d024906	1867.86	0.177688	0.688779	0.90435	2024.12	1673.51	1905.95
ZEAMMB73_Zm00001d024907	110.6	-1.06706	0.498382	0.810271	63.92	121.269	146.611
ZEAMMB73_Zm00001d024908	6601.03	-0.0657213	0.844318	0.959476	6402.61	7874.37	5526.12
ZEAMMB73_Zm00001d024909	7.10218	6.92223	0.231027		21.307	0	0
ZEAMMB73_Zm00001d024910	15.3949	-0.738817	0.848675	0.959476	10.653	24.254	11.278
ZEAMMB73_Zm00001d024912	11.8438	-6.50282	0.2165		0	24.254	11.278
ZEAMMB73_Zm00001d024913	133.097	-0.661896	0.646175	0.888228	95.879	145.522	157.889
ZEAMMB73_Zm00001d024914	0				0	0	0
ZEAMMB73_Zm00001d024915	0				0	0	0
ZEAMMB73_Zm00001d024916	1297.92	-0.349439	0.504301	0.81231	1097.29	1228.85	1567.61
ZEAMMB73_Zm00001d024917	0				0	0	0
ZEAMMB73_Zm00001d024918	7.10218	6.92223	0.231027		21.307	0	0
ZEAMMB73_Zm00001d024919	75.0683	-0.334333	0.861942	0.963431	63.92	48.507	112.778
ZEAMMB73_Zm00001d024922	0				0	0	0
ZEAMMB73_Zm00001d024924	136.399	3.06821	0.171185	0.480174	330.251	0	78.945
ZEAMMB73_Zm00001d024925	10197.9	0.5032	0.118774	0.393712	12688	7146.76	10759
ZEAMMB73_Zm00001d024926	669.047	0.404172	0.594433	0.866345	798.995	396.144	812.001
ZEAMMB73_Zm00001d024927	2020.76	-0.218729	0.624911	0.880212	1821.71	1827.11	2413.45
ZEAMMB73_Zm00001d024928	930.547	-1.0144	0.0964395	0.344254	553.97	1301.62	936.057
ZEAMMB73_Zm00001d024930	16.043	1.97866	0.663229	0.891635	31.96	16.169	0
ZEAMMB73_Zm00001d024931	1773.79	0.725193	0.145037	0.435458	2407.64	1131.84	1781.89
ZEAMMB73_Zm00001d024933	23351.2	-0.121132	0.598852	0.867116	22062.9	23946.5	24044.3
ZEAMMB73_Zm00001d024934	1107.89	1.01866	0.0611075	0.258796	1672.56	816.541	834.557
ZEAMMB73_Zm00001d024935	1104.05	1.34502	0.0427474	0.205359	1853.67	1018.66	439.834
ZEAMMB73_Zm00001d024936	3154.96	-5.4568	3.56873e-43	1.49032e-40	106.533	4317.16	5041.17
ZEAMMB73_Zm00001d024937	1062.16	0.581844	0.352486	0.698089	1363.62	638.681	1184.17
ZEAMMB73_Zm00001d024938	7831.13	-0.656758	0.0181177	0.110596	5656.89	8949.62	8886.9
ZEAMMB73_Zm00001d024939	926.388	1.5504	0.010283	0.0717518	1651.26	485.074	642.834
ZEAMMB73_Zm00001d024940	3536.81	-0.41952	0.243277	0.577936	2887.04	3516.79	4206.62
ZEAMMB73_Zm00001d024941	330.365	2.77855	0.0203785	0.121338	767.035	32.338	191.722
ZEAMMB73_Zm00001d024942	0				0	0	0
ZEAMMB73_Zm00001d024943	3623.62	-2.53566	4.97844e-12	2.61862e-10	862.915	4414.17	5593.79
ZEAMMB73_Zm00001d024944	0				0	0	0
ZEAMMB73_Zm00001d024946	1264.71	0.0408937	0.948525	0.987394	1289.05	1738.18	766.89
ZEAMMB73_Zm00001d024947	324.471	0.767263	0.42828	0.763411	447.437	210.199	315.778
ZEAMMB73_Zm00001d024948	30.7078	-7.8779	0.0378757	0.187825	0	80.846	11.278
ZEAMMB73_Zm00001d024949	0				0	0	0
ZEAMMB73_Zm00001d024950	33.0684	0.5886	0.867091	0.964194	42.613	56.592	0
ZEAMMB73_Zm00001d024951	2634.56	0.433011	0.269626	0.609126	3185.33	2530.47	2187.89
ZEAMMB73_Zm00001d024952	19414.8	1.0522	9.48442e-05	0.00140467	29648	12345.1	16251.3
ZEAMMB73_Zm00001d024953	2354.9	0.547534	0.172687	0.482063	2982.91	2029.23	2052.56
ZEAMMB73_Zm00001d024954	0				0	0	0
ZEAMMB73_Zm00001d024955	7.10218	6.92223	0.231027		21.307	0	0
ZEAMMB73_Zm00001d024956	0				0	0	0
ZEAMMB73_Zm00001d024957	0				0	0	0
ZEAMMB73_Zm00001d024958	0				0	0	0
ZEAMMB73_Zm00001d024959	0				0	0	0
ZEAMMB73_Zm00001d024960	9751.61	-1.06045	0.0181791	0.110926	5656.89	6726.36	16871.6
ZEAMMB73_Zm00001d024961	1253.36	-3.3048	8.02146e-10	3.1227e-08	181.106	1988.8	1590.17
ZEAMMB73_Zm00001d024962	43.8621	0.9198	0.775647	0.93797	63.92	0	67.667
ZEAMMB73_Zm00001d024963	62412.6	0.57171	0.0394595	0.193382	79824.9	64207.6	43205.2
ZEAMMB73_Zm00001d024964	3.55109	5.92229	0.306256		10.653	0	0
ZEAMMB73_Zm00001d024965	3412.9	0.774247	0.0304307	0.162545	4719.4	2587.06	2932.23
ZEAMMB73_Zm00001d024966	4178.13	0.563518	0.0999261	0.35233	5326.64	3937.18	3270.56
ZEAMMB73_Zm00001d024967	2535.31	0.435567	0.279783	0.62195	3068.14	2045.4	2492.39
ZEAMMB73_Zm00001d024968	0				0	0	0
ZEAMMB73_Zm00001d024969	0				0	0	0
ZEAMMB73_Zm00001d024970	246.482	4.06501	0.442529	0.773389	660.503	0	78.945
ZEAMMB73_Zm00001d024973	208.755	0.0444076	0.969611	0.992513	213.065	210.199	203
ZEAMMB73_Zm00001d024974	0				0	0	0
ZEAMMB73_Zm00001d024975	230.941	0.953782	0.392687	0.733659	340.905	194.03	157.889
ZEAMMB73_Zm00001d024977	31.9598	9.0923	0.0145156	0.0933673	95.879	0	0
ZEAMMB73_Zm00001d024978	241.474	12.01	2.25243e-10	9.46365e-09	724.422	0	0
ZEAMMB73_Zm00001d024979	3.55109	5.92229	0.306256		10.653	0	0
ZEAMMB73_Zm00001d024980	0				0	0	0
ZEAMMB73_Zm00001d024981	347.03	-1.46342	0.112715	0.379911	159.799	452.736	428.556
ZEAMMB73_Zm00001d024982	1633.66	1.01246	0.0306666	0.163299	2460.91	1131.84	1308.22
ZEAMMB73_Zm00001d024985	3.55109	5.92229	0.306256		10.653	0	0
ZEAMMB73_Zm00001d024990	96.1431	-0.252524	0.884355	0.970734	85.226	56.592	146.611
ZEAMMB73_Zm00001d024992	0				0	0	0
ZEAMMB73_Zm00001d024994	51.5888	0.0712567	0.981646	0.996235	53.266	0	101.5
ZEAMMB73_Zm00001d024995	2253.86	-1.07101	0.0143155	0.0933673	1299.7	2304.1	3157.78
ZEAMMB73_Zm00001d024996	77778.4	-1.85541	2.15195e-10	9.06913e-09	28327	79204.5	125804
ZEAMMB73_Zm00001d024998	9164	0.24232	0.447399	0.776101	10216.5	7057.83	10217.7
ZEAMMB73_Zm00001d024999	40.4372	-1.22991	0.626303	0.880678	21.307	32.338	67.667
ZEAMMB73_Zm00001d025000	10.6533	7.50716	0.193738		31.96	0	0
ZEAMMB73_Zm00001d025002	3458.35	-0.223349	0.557813	0.847151	3110.76	3080.22	4184.06
ZEAMMB73_Zm00001d025003	4596.31	0.0275545	0.939883	0.985395	4655.48	5400.49	3732.95
ZEAMMB73_Zm00001d025005	674.296	0.417028	0.558897	0.847323	809.648	468.905	744.334
ZEAMMB73_Zm00001d025006	0				0	0	0
ZEAMMB73_Zm00001d025008	3013.03	-0.30059	0.416189	0.75433	2610.05	3338.93	3090.11
ZEAMMB73_Zm00001d025010	7750.94	-0.399271	0.166562	0.473976	6391.96	7793.52	9067.35
ZEAMMB73_Zm00001d025011	1953.08	-0.677553	0.129558	0.415126	1395.58	2490.05	1973.61
ZEAMMB73_Zm00001d025012	4736.94	-1.76579	6.4459e-08	1.89607e-06	1821.71	6637.43	5751.68
ZEAMMB73_Zm00001d025015	16723.1	1.22645	1.25221e-06	2.94987e-05	27048.7	10647.4	12473.2
ZEAMMB73_Zm00001d025016	2719.67	5.38434	2.01545e-25	3.34638e-23	7787.54	258.706	112.778
ZEAMMB73_Zm00001d025017	1667.64	-6.86906	9.22839e-34	2.6774e-31	21.307	2263.68	2717.95
ZEAMMB73_Zm00001d025018	2190.68	1.06147	0.0115629	0.0786181	3355.78	1479.48	1736.78
ZEAMMB73_Zm00001d025019	0				0	0	0
ZEAMMB73_Zm00001d025020	17897.9	0.0816646	0.73726	0.92169	18579.3	16686.5	18427.9
ZEAMMB73_Zm00001d025021	452.951	1.0996	0.219389	0.548236	703.116	452.736	203
ZEAMMB73_Zm00001d025022	0				0	0	0
ZEAMMB73_Zm00001d025023	6997.73	0.559424	0.0501232	0.228271	8906.13	5974.5	6112.56
ZEAMMB73_Zm00001d025024	3594.94	-0.0805688	0.816264	0.951196	3462.31	3589.55	3732.95
ZEAMMB73_Zm00001d025025	6441.15	0.728825	0.0245385	0.13828	8756.99	6055.34	4511.12
ZEAMMB73_Zm00001d025027	5118.91	0.0871345	0.797815	0.946093	5326.64	4300.99	5729.12
ZEAMMB73_Zm00001d025028	7.51853	-5.84452	0.32642		0	0	22.556
ZEAMMB73_Zm00001d025031	1145.77	-0.23885	0.709264	0.913114	1022.71	768.034	1646.56
ZEAMMB73_Zm00001d025033	90.6129	0.123755	0.942796	0.985638	95.879	97.015	78.945
ZEAMMB73_Zm00001d025034	2322.91	-0.579543	0.152408	0.448374	1747.14	2684.08	2537.5
ZEAMMB73_Zm00001d025035	510.551	0.223391	0.774694	0.93797	564.623	549.751	417.278
ZEAMMB73_Zm00001d025036	497.07	0.794365	0.313584	0.659357	692.463	347.636	451.112
ZEAMMB73_Zm00001d025037	351.502	0.678817	0.460711	0.786155	468.744	258.706	327.056
ZEAMMB73_Zm00001d025038	0				0	0	0
ZEAMMB73_Zm00001d025039	0				0	0	0
ZEAMMB73_Zm00001d025040	3.75926	-4.84255	0.416742		0	0	11.278
ZEAMMB73_Zm00001d025041	39.4783	3.09373	0.337725	0.683715	95.879	0	22.556
ZEAMMB73_Zm00001d025043	2406	-0.114953	0.776714	0.938353	2279.8	2287.93	2650.28
ZEAMMB73_Zm00001d025044	2460.99	0.0371755	0.925323	0.982122	2503.52	2522.39	2357.06
ZEAMMB73_Zm00001d025047	2521.76	0.286736	0.528984	0.829296	2865.73	1778.61	2920.95
ZEAMMB73_Zm00001d025048	6409.16	0.212149	0.491206	0.805167	7052.46	6694.02	5481.01
ZEAMMB73_Zm00001d025050	6231.56	0.0443501	0.880375	0.969626	6360	6289.79	6044.9
ZEAMMB73_Zm00001d025051	2.69486	-4.37189	0.463896		0	8.085	0
ZEAMMB73_Zm00001d025052	107.315	-3.86825	0.0222574	0.12986	10.653	97.015	214.278
ZEAMMB73_Zm00001d025053	79.1619	-2.34237	0.210145	0.534861	21.307	80.846	135.334
ZEAMMB73_Zm00001d025054	7.10218	6.92223	0.231027		21.307	0	0
ZEAMMB73_Zm00001d025055	460.892	0.417992	0.655742	0.891361	553.97	614.427	214.278
ZEAMMB73_Zm00001d025056	5.38971	-5.36913	0.367543		0	16.169	0
ZEAMMB73_Zm00001d025057	19618.1	-0.0147205	0.950186	0.987504	19484.8	19419.1	19950.4
ZEAMMB73_Zm00001d025059	16141.5	-0.416119	0.0856694	0.32072	13199.4	17406.1	17818.9
ZEAMMB73_Zm00001d025060	3786.63	-0.273396	0.498626	0.810271	3323.82	3096.39	4939.67
ZEAMMB73_Zm00001d025062	10204.2	0.144826	0.582372	0.859234	10898.3	10105.7	9608.68
ZEAMMB73_Zm00001d025063	4082.96	0.0209532	0.951077	0.98785	4122.81	4381.84	3744.23
ZEAMMB73_Zm00001d025065	686.144	0.498382	0.482982	0.799707	852.262	743.78	462.39
ZEAMMB73_Zm00001d025066	0				0	0	0
ZEAMMB73_Zm00001d025067	586.792	-0.695005	0.350017	0.696316	415.478	792.288	552.612
ZEAMMB73_Zm00001d025070	0				0	0	0
ZEAMMB73_Zm00001d025071	53.2663	9.82932	0.00112493	0.0118748	159.799	0	0
ZEAMMB73_Zm00001d025073	0				0	0	0
ZEAMMB73_Zm00001d025074	129.93	2.93053	0.189057	0.505298	308.945	80.846	0
ZEAMMB73_Zm00001d025075	3461.71	0.072901	0.839227	0.958511	3579.5	3670.39	3135.23
ZEAMMB73_Zm00001d025078	18.7378	1.39478	0.745467	0.926296	31.96	24.254	0
ZEAMMB73_Zm00001d025079	3069.08	-0.429465	0.2399	0.573969	2492.86	3387.43	3326.95
ZEAMMB73_Zm00001d025080	11.2778	-6.43013	0.280082		0	0	33.833
ZEAMMB73_Zm00001d025081	1301.14	0.536124	0.291351	0.634649	1640.6	1123.76	1139.06
ZEAMMB73_Zm00001d025082	177.986	-1.39658	0.268338	0.607758	85.226	234.452	214.278
ZEAMMB73_Zm00001d025085	192.85	1.51852	0.355354	0.700041	340.905	226.368	11.278
ZEAMMB73_Zm00001d025086	0				0	0	0
ZEAMMB73_Zm00001d025088	0				0	0	0
ZEAMMB73_Zm00001d025089	3.75926	-4.84255	0.416742		0	0	11.278
ZEAMMB73_Zm00001d025090	9.79704	2.39223	0.666629		21.307	8.085	0
ZEAMMB73_Zm00001d025091	188.281	-1.10486	0.368787	0.712764	106.533	210.199	248.111
ZEAMMB73_Zm00001d025093	0				0	0	0
ZEAMMB73_Zm00001d025094	0				0	0	0
ZEAMMB73_Zm00001d025095	0				0	0	0
ZEAMMB73_Zm00001d025098	4892.65	0.2867	0.371351	0.715346	5561.01	4842.66	4274.28
ZEAMMB73_Zm00001d025099	325.821	-4.48844	2.68589e-05	0.000465003	21.307	662.935	293.223
ZEAMMB73_Zm00001d025100	29846.1	-0.0823241	0.729047	0.919107	28721.2	28021.1	32795.8
ZEAMMB73_Zm00001d025101	0				0	0	0
ZEAMMB73_Zm00001d025103	654.512	0.584983	0.39828	0.738583	841.608	614.427	507.501
ZEAMMB73_Zm00001d025104	996.883	0.101084	0.859404	0.962606	1044.02	1010.57	936.057
ZEAMMB73_Zm00001d025105	435.174	-0.0448557	0.957486	0.990229	426.131	371.89	507.501
ZEAMMB73_Zm00001d025106	2398.74	-1.5591	0.000171318	0.0023728	1044.02	3411.69	2740.5
ZEAMMB73_Zm00001d025107	1084.23	0.64573	0.245466	0.580394	1427.54	832.711	992.446
ZEAMMB73_Zm00001d025108	177.296	1.12066	0.381432	0.72464	276.985	97.015	157.889
ZEAMMB73_Zm00001d025111	7202.95	0.23662	0.437706	0.77067	8011.26	7575.24	6022.34
ZEAMMB73_Zm00001d025112	0				0	0	0
ZEAMMB73_Zm00001d025113	3.75926	-4.84255	0.416742		0	0	11.278
ZEAMMB73_Zm00001d025114	10.6533	7.50716	0.193738		31.96	0	0
ZEAMMB73_Zm00001d025115	21.3065	8.50728	0.0549901	0.240577	63.92	0	0
ZEAMMB73_Zm00001d025116	3.75926	-4.84255	0.416742		0	0	11.278
ZEAMMB73_Zm00001d025117	2318.79	0.667478	0.115029	0.385368	3078.8	1689.67	2187.89
ZEAMMB73_Zm00001d025118	1648.28	-0.0245106	0.96171	0.990566	1629.95	2029.23	1285.67
ZEAMMB73_Zm00001d025120	9.79704	2.39223	0.666629		21.307	8.085	0
ZEAMMB73_Zm00001d025121	10.6533	7.50716	0.193738		31.96	0	0
ZEAMMB73_Zm00001d025124	1428.86	0.534072	0.292886	0.636936	1800.4	1414.8	1071.39
ZEAMMB73_Zm00001d025125	1597.33	-0.11603	0.806204	0.948637	1512.76	1519.9	1759.34
ZEAMMB73_Zm00001d025126	4402.08	0.0611419	0.858139	0.96213	4527.64	4810.32	3868.28
ZEAMMB73_Zm00001d025128	5014.98	0.260497	0.404919	0.744747	5635.58	4616.29	4793.06
ZEAMMB73_Zm00001d025129	0				0	0	0
ZEAMMB73_Zm00001d025130	150.553	-0.694942	0.627503	0.881052	106.533	97.015	248.111
ZEAMMB73_Zm00001d025131	4101.66	0.336552	0.320356	0.666993	4762.01	3516.79	4026.17
ZEAMMB73_Zm00001d025132	4641.36	0.153178	0.660088	0.891635	4975.08	3840.17	5108.84
ZEAMMB73_Zm00001d025133	111.377	1.81516	0.246499	0.581585	213.065	64.677	56.389
ZEAMMB73_Zm00001d025134	4375.04	0.187436	0.571301	0.852528	4762.01	4438.43	3924.67
ZEAMMB73_Zm00001d025135	0				0	0	0
ZEAMMB73_Zm00001d025136	488.066	0.968705	0.275252	0.616038	724.422	525.497	214.278
ZEAMMB73_Zm00001d025140	44.9707	-2.54379	0.29078	0.633856	10.653	56.592	67.667
ZEAMMB73_Zm00001d025141	28.4087	8.92236	0.0225547	0.129998	85.226	0	0
ZEAMMB73_Zm00001d025142	0				0	0	0
ZEAMMB73_Zm00001d025143	0				0	0	0
ZEAMMB73_Zm00001d025144	4055.57	0.229164	0.492611	0.806304	4495.68	3735.07	3935.95
ZEAMMB73_Zm00001d025145	8.08457	-5.95314	0.317464		0	24.254	0
ZEAMMB73_Zm00001d025146	33.8334	-8.01562	0.0682311	0.278526	0	0	101.5
ZEAMMB73_Zm00001d025148	143.958	-0.424957	0.759898	0.93235	117.186	145.522	169.167
ZEAMMB73_Zm00001d025149	1450.81	0.569023	0.245082	0.579874	1853.67	1325.87	1172.89
ZEAMMB73_Zm00001d025151	0				0	0	0
ZEAMMB73_Zm00001d025152	120.053	-0.461404	0.804001	0.947688	95.879	16.169	248.111
ZEAMMB73_Zm00001d025153	961.225	0.251494	0.663662	0.89172	1075.98	905.472	902.223
ZEAMMB73_Zm00001d025154	69.0541	0.786396	0.693748	0.907258	95.879	32.338	78.945
ZEAMMB73_Zm00001d025155	443.704	1.49147	0.0755942	0.298713	777.689	226.368	327.056
ZEAMMB73_Zm00001d025156	240.703	1.702	0.172548	0.481938	447.437	218.283	56.389
ZEAMMB73_Zm00001d025160	20422.1	-0.036217	0.881186	0.969791	20081.4	19305.9	21878.9
ZEAMMB73_Zm00001d025161	0				0	0	0
ZEAMMB73_Zm00001d025162	7.10218	6.92223	0.231027		21.307	0	0
ZEAMMB73_Zm00001d025164	93.5189	3.78109	0.0307147	0.163369	245.025	24.254	11.278
ZEAMMB73_Zm00001d025165	18269.9	0.00134197	0.995562	0.998904	18281	17503.1	19025.6
ZEAMMB73_Zm00001d025166	19353.5	0.335063	0.321262	0.668073	22457.1	22701.5	12901.8
ZEAMMB73_Zm00001d025167	2438.54	0.710738	0.112687	0.379878	3291.86	1576.49	2447.28
ZEAMMB73_Zm00001d025170	12257.7	-0.361573	0.156709	0.456479	10301.7	13671	12800.3
ZEAMMB73_Zm00001d025171	5037.01	-1.10871	0.00333716	0.0293487	2844.42	7518.65	4747.95
ZEAMMB73_Zm00001d025174	3331.21	-0.421805	0.299983	0.644347	2716.58	4389.92	2887.11
ZEAMMB73_Zm00001d025175	0				0	0	0
ZEAMMB73_Zm00001d025176	3.55109	5.92229	0.306256		10.653	0	0
ZEAMMB73_Zm00001d025178	8818.93	-0.511239	0.103601	0.360673	6871.36	11431.6	8153.85
ZEAMMB73_Zm00001d025180	2632.94	0.515329	0.203485	0.526687	3291.86	2013.06	2593.89
ZEAMMB73_Zm00001d025182	1663.22	-0.171575	0.708923	0.913114	1534.07	1730.1	1725.5
ZEAMMB73_Zm00001d025183	0				0	0	0
ZEAMMB73_Zm00001d025185	19043.3	0.355339	0.14189	0.429817	22286.6	16516.8	18326.4
ZEAMMB73_Zm00001d025186	2.69486	-4.37189	0.463896		0	8.085	0
ZEAMMB73_Zm00001d025187	0				0	0	0
ZEAMMB73_Zm00001d025188	0				0	0	0
ZEAMMB73_Zm00001d025190	0				0	0	0
ZEAMMB73_Zm00001d025191	0				0	0	0
ZEAMMB73_Zm00001d025192	165.998	2.74773	0.0547563	0.240577	383.518	24.254	90.222
ZEAMMB73_Zm00001d025193	7032.73	0.0354315	0.901076	0.975532	7148.34	6968.9	6980.95
ZEAMMB73_Zm00001d025194	0				0	0	0
ZEAMMB73_Zm00001d025195	2580.15	-0.356904	0.378059	0.721361	2173.27	2465.79	3101.39
ZEAMMB73_Zm00001d025196	271.835	2.2623	0.0589689	0.251828	575.277	48.507	191.722
ZEAMMB73_Zm00001d025199	344.25	0.491095	0.604972	0.870536	426.131	234.452	372.167
ZEAMMB73_Zm00001d025200	100.043	-0.59584	0.8187	0.951731	74.573	0	225.556
ZEAMMB73_Zm00001d025201	20301.6	0.366711	0.117554	0.391213	23874	18659.2	18371.5
ZEAMMB73_Zm00001d025202	149.146	11.3148	1.0604e-07	3.01619e-06	447.437	0	0
ZEAMMB73_Zm00001d025203	2749.56	-0.9183	0.0168585	0.10477	1725.83	3444.03	3078.84
ZEAMMB73_Zm00001d025204	3441.29	1.13386	0.00124486	0.0129231	5401.21	2441.54	2481.11
ZEAMMB73_Zm00001d025205	3402.87	1.12018	0.042941	0.206058	5315.98	1261.19	3631.45
ZEAMMB73_Zm00001d025206	1545.4	0.550923	0.24435	0.579336	1960.2	1333.95	1342.06
ZEAMMB73_Zm00001d025207	37.0943	-8.14869	0.0195537	0.117595	0	32.338	78.945
ZEAMMB73_Zm00001d025208	1562.13	1.09221	0.0236768	0.134692	2418.29	1253.11	1015
ZEAMMB73_Zm00001d025209	18.0898	-1.0348	0.775257	0.93797	10.653	32.338	11.278
ZEAMMB73_Zm00001d025210	7140.77	-0.288748	0.318983	0.665442	6221.51	7171.01	8029.79
ZEAMMB73_Zm00001d025211	28.9512	0.219031	0.939859	0.985395	31.96	32.338	22.556
ZEAMMB73_Zm00001d025213	120.966	2.05447	0.177777	0.487019	245.025	72.761	45.111
ZEAMMB73_Zm00001d025216	0				0	0	0
ZEAMMB73_Zm00001d025217	2.69486	-4.37189	0.463896		0	8.085	0
ZEAMMB73_Zm00001d025218	470.289	-11.8138	7.40638e-08	2.15787e-06	0	768.034	642.834
ZEAMMB73_Zm00001d025221	10.6533	7.50716	0.193738		31.96	0	0
ZEAMMB73_Zm00001d025222	64.2069	-0.81487	0.691452	0.905801	42.613	48.507	101.5
ZEAMMB73_Zm00001d025225	2.69486	-4.37189	0.463896		0	8.085	0
ZEAMMB73_Zm00001d025226	21.5588	-7.3674	0.14195	0.429817	0	64.677	0
ZEAMMB73_Zm00001d025227	11.8438	-6.50282	0.2165		0	24.254	11.278
ZEAMMB73_Zm00001d025228	817.151	-0.885605	0.189106	0.505298	522.01	711.442	1218
ZEAMMB73_Zm00001d025229	116.603	0.924743	0.579228	0.857257	170.452	145.522	33.833
ZEAMMB73_Zm00001d025230	0				0	0	0
ZEAMMB73_Zm00001d025231	0				0	0	0
ZEAMMB73_Zm00001d025232	3891.12	-1.19865	0.000397222	0.00487455	2088.04	4713.3	4872.01
ZEAMMB73_Zm00001d025233	178.291	-10.4152	3.60497e-05	0.000598555	0	444.651	90.222
ZEAMMB73_Zm00001d025234	1558.77	-0.394106	0.43296	0.76653	1289.05	1988.8	1398.45
ZEAMMB73_Zm00001d025235	945.844	-2.03271	0.000697015	0.00789932	308.945	1107.59	1421
ZEAMMB73_Zm00001d025236	1105	-0.388176	0.524123	0.825998	916.181	865.049	1533.78
ZEAMMB73_Zm00001d025237	1054	0.319065	0.582806	0.859643	1214.47	808.457	1139.06
ZEAMMB73_Zm00001d025238	123.711	-1.26571	0.604738	0.870427	63.92	307.214	0
ZEAMMB73_Zm00001d025239	23422.5	-0.157099	0.496883	0.810072	21754	23736.3	24777.3
ZEAMMB73_Zm00001d025240	26688.5	0.561436	0.0139976	0.0917922	33994.6	23639.3	22431.5
ZEAMMB73_Zm00001d025241	5154.65	1.49485	4.60597e-06	9.48094e-05	9044.63	2878.11	3541.23
ZEAMMB73_Zm00001d025243	0				0	0	0
ZEAMMB73_Zm00001d025246	51.3222	1.72378	0.442059	0.773196	95.879	24.254	33.833
ZEAMMB73_Zm00001d025247	236.358	-1.50055	0.213491	0.539915	106.533	444.651	157.889
ZEAMMB73_Zm00001d025248	16.2512	0.633942	0.866013	0.964194	21.307	16.169	11.278
ZEAMMB73_Zm00001d025249	110.169	-1.06138	0.529878	0.830226	63.92	210.199	56.389
ZEAMMB73_Zm00001d025250	40.4228	-8.27419	0.0464516	0.217553	0	121.269	0
ZEAMMB73_Zm00001d025251	16.1691	-6.95238	0.209487	0.533975	0	48.507	0
ZEAMMB73_Zm00001d025252	4975.96	-0.108377	0.730292	0.919107	4730.05	5246.89	4950.95
ZEAMMB73_Zm00001d025253	502.042	-3.76893	7.47351e-05	0.00113678	53.266	347.636	1105.22
ZEAMMB73_Zm00001d025255	0				0	0	0
ZEAMMB73_Zm00001d025256	0				0	0	0
ZEAMMB73_Zm00001d025258	22920.2	0.222484	0.348698	0.695203	25333.5	20510.5	22916.5
ZEAMMB73_Zm00001d025260	20.4268	-7.28781	0.0886946	0.3266	0	16.169	45.111
ZEAMMB73_Zm00001d025261	0				0	0	0
ZEAMMB73_Zm00001d025262	0				0	0	0
ZEAMMB73_Zm00001d025263	5123.82	-0.298889	0.364853	0.708973	4442.41	6079.6	4849.45
ZEAMMB73_Zm00001d025264	24.2096	2.46112	0.43478	0.767981	53.266	8.085	11.278
ZEAMMB73_Zm00001d025265	78.7485	3.58718	0.160036	0.463331	202.412	0	33.833
ZEAMMB73_Zm00001d025266	85.2262	10.5074	3.40192e-05	0.000572428	255.678	0	0
ZEAMMB73_Zm00001d025267	1487.28	0.335104	0.488356	0.803741	1725.83	1439.05	1296.95
ZEAMMB73_Zm00001d025268	2425.61	-0.386064	0.367122	0.711503	2013.47	2207.09	3056.28
ZEAMMB73_Zm00001d025271	5351.15	0.16793	0.584107	0.86046	5774.07	5069.02	5210.34
ZEAMMB73_Zm00001d025273	24975	0.20372	0.376119	0.719402	27378.9	24415.4	23130.8
ZEAMMB73_Zm00001d025274	2904.87	0.508709	0.201081	0.522996	3622.11	2182.83	2909.67
ZEAMMB73_Zm00001d025275	162.608	1.14112	0.441294	0.772847	255.678	40.423	191.722
ZEAMMB73_Zm00001d025277	14.2044	7.92224	0.135853	0.418441	42.613	0	0
ZEAMMB73_Zm00001d025278	4271.32	-0.451765	0.168536	0.477364	3430.35	4624.37	4759.23
ZEAMMB73_Zm00001d025279	261.676	-1.67183	0.153473	0.450145	106.533	509.328	169.167
ZEAMMB73_Zm00001d025280	202.107	0.440706	0.722644	0.917774	245.025	113.184	248.111
ZEAMMB73_Zm00001d025281	1643.84	0.0649492	0.90237	0.975873	1693.87	2053.48	1184.17
ZEAMMB73_Zm00001d025282	7.51853	-5.84452	0.32642		0	0	22.556
ZEAMMB73_Zm00001d025283	10.0052	0.138551	0.976329		10.653	8.085	11.278
ZEAMMB73_Zm00001d025284	354.411	2.44693	0.00983416	0.0692158	777.689	105.099	180.445
ZEAMMB73_Zm00001d025285	17.7554	8.24421	0.0862833	0.32072	53.266	0	0
ZEAMMB73_Zm00001d025286	26066.6	0.507654	0.0282917	0.153292	32492.5	23817.1	21890.2
ZEAMMB73_Zm00001d025287	67.8492	1.13307	0.683531	0.90167	106.533	97.015	0
ZEAMMB73_Zm00001d025288	0				0	0	0
ZEAMMB73_Zm00001d025289	32.9422	2.6154	0.445476	0.775651	74.573	24.254	0
ZEAMMB73_Zm00001d025291	399.883	0.518594	0.547494	0.841198	500.704	371.89	327.056
ZEAMMB73_Zm00001d025294	3006.97	-0.492739	0.181428	0.4928	2365.03	3250	3405.89
ZEAMMB73_Zm00001d025295	2.69486	-4.37189	0.463896		0	8.085	0
ZEAMMB73_Zm00001d025296	6467.09	-0.760408	0.0329788	0.171957	4421.11	5845.14	9135.01
ZEAMMB73_Zm00001d025297	25.84	2.13082	0.572294	0.85304	53.266	24.254	0
ZEAMMB73_Zm00001d025298	0				0	0	0
ZEAMMB73_Zm00001d025299	0				0	0	0
ZEAMMB73_Zm00001d025300	2459.81	0.318453	0.440891	0.772577	2833.77	1996.89	2548.78
ZEAMMB73_Zm00001d025301	63.0461	-8.91569	0.00520695	0.0420862	0	177.861	11.278
ZEAMMB73_Zm00001d025302	8.08457	-5.95314	0.317464		0	24.254	0
ZEAMMB73_Zm00001d025303	11.8438	-6.50282	0.2165		0	24.254	11.278
ZEAMMB73_Zm00001d025304	399.859	2.55684	0.0168704	0.10482	894.875	56.592	248.111
ZEAMMB73_Zm00001d025305	60865.3	-0.250942	0.249227	0.584985	54022.7	61515.5	67057.8
ZEAMMB73_Zm00001d025306	0				0	0	0
ZEAMMB73_Zm00001d025307	1167.04	0.0872906	0.871732	0.965965	1214.47	1034.83	1251.84
ZEAMMB73_Zm00001d025308	0				0	0	0
ZEAMMB73_Zm00001d025309	110.899	-0.0872598	0.957858	0.990229	106.533	169.776	56.389
ZEAMMB73_Zm00001d025310	215.045	-0.47803	0.681943	0.900782	170.452	282.96	191.722
ZEAMMB73_Zm00001d025312	0				0	0	0
ZEAMMB73_Zm00001d025314	0				0	0	0
ZEAMMB73_Zm00001d025316	0				0	0	0
ZEAMMB73_Zm00001d025317	3.75926	-4.84255	0.416742		0	0	11.278
ZEAMMB73_Zm00001d025318	0				0	0	0
ZEAMMB73_Zm00001d025319	603.565	-2.36878	0.0010501	0.0112051	159.799	759.949	890.946
ZEAMMB73_Zm00001d025321	7.10218	6.92223	0.231027		21.307	0	0
ZEAMMB73_Zm00001d025322	905.563	-0.731947	0.225067	0.556502	628.543	937.81	1150.34
ZEAMMB73_Zm00001d025323	3291.95	-0.0279221	0.943816	0.98622	3249.25	2724.5	3902.12
ZEAMMB73_Zm00001d025324	0				0	0	0
ZEAMMB73_Zm00001d025325	104.16	-0.413493	0.823277	0.95253	85.226	24.254	203
ZEAMMB73_Zm00001d025326	920.407	-1.02945	0.083238	0.318728	543.317	1180.35	1037.56
ZEAMMB73_Zm00001d025327	35.9272	2.92338	0.382196	0.72464	85.226	0	22.556
ZEAMMB73_Zm00001d025328	56.4802	-0.124566	0.953736	0.988929	53.266	48.507	67.667
ZEAMMB73_Zm00001d025330	13.3481	2.97551	0.540013		31.96	8.085	0
ZEAMMB73_Zm00001d025331	436.822	0.7892	0.384412	0.727131	607.236	218.283	484.945
ZEAMMB73_Zm00001d025332	0				0	0	0
ZEAMMB73_Zm00001d025333	685.497	-1.3856	0.0529026	0.237254	330.251	654.85	1071.39
ZEAMMB73_Zm00001d025334	0				0	0	0
ZEAMMB73_Zm00001d025335	0				0	0	0
ZEAMMB73_Zm00001d025337	46.959	-1.48978	0.540561	0.836738	21.307	97.015	22.556
ZEAMMB73_Zm00001d025338	6941.12	-1.70442	3.22567e-09	1.14128e-07	2769.85	9256.83	8796.68
ZEAMMB73_Zm00001d025339	22541.9	0.298393	0.206227	0.531417	25749	19952.7	21924
ZEAMMB73_Zm00001d025340	1379.07	-0.339561	0.499466	0.810271	1171.86	1600.74	1364.61
ZEAMMB73_Zm00001d025342	3122.69	-0.136	0.708085	0.913008	2929.65	3258.08	3180.34
ZEAMMB73_Zm00001d025343	752.288	-1.65642	0.0107929	0.0745738	308.945	921.641	1026.28
ZEAMMB73_Zm00001d025345	0				0	0	0
ZEAMMB73_Zm00001d025346	1195.19	-5.37784	3.04612e-17	2.78004e-15	42.613	2279.85	1263.11
ZEAMMB73_Zm00001d025347	0				0	0	0
ZEAMMB73_Zm00001d025349	49.7153	9.72978	0.00170339	0.0167256	149.146	0	0
ZEAMMB73_Zm00001d025350	0				0	0	0
ZEAMMB73_Zm00001d025352	7.51853	-5.84452	0.32642		0	0	22.556
ZEAMMB73_Zm00001d025353	3420.39	0.0534645	0.901304	0.975601	3504.93	2481.96	4274.28
ZEAMMB73_Zm00001d025354	2845.35	-1.07112	0.0318606	0.167488	1640.6	2215.17	4680.28
ZEAMMB73_Zm00001d025355	16.6675	-6.99455	0.128601	0.412966	0	16.169	33.833
ZEAMMB73_Zm00001d025358	10.8614	1.92209	0.719952		21.307	0	11.278
ZEAMMB73_Zm00001d025359	12888	-0.0626531	0.802873	0.947421	12517.6	12951.5	13195
ZEAMMB73_Zm00001d025360	87.106	-1.84407	0.309362	0.655411	31.96	161.691	67.667
ZEAMMB73_Zm00001d025361	13.3481	2.97551	0.540013		31.96	8.085	0
ZEAMMB73_Zm00001d025362	2802.92	0.440164	0.267443	0.606828	3398.39	2190.92	2819.45
ZEAMMB73_Zm00001d025363	0				0	0	0
ZEAMMB73_Zm00001d025364	53.2663	9.82932	0.00112493	0.0118748	159.799	0	0
ZEAMMB73_Zm00001d025365	14.2044	7.92224	0.135853	0.418441	42.613	0	0
ZEAMMB73_Zm00001d025366	0				0	0	0
ZEAMMB73_Zm00001d025367	10.6533	7.50716	0.193738		31.96	0	0
ZEAMMB73_Zm00001d025368	0				0	0	0
ZEAMMB73_Zm00001d025369	755.227	-0.664667	0.305036	0.649521	543.317	921.641	800.723
ZEAMMB73_Zm00001d025371	1077.82	-2.4775	2.53694e-05	0.000441155	266.332	1196.52	1770.61
ZEAMMB73_Zm00001d025373	0				0	0	0
ZEAMMB73_Zm00001d025374	0				0	0	0
ZEAMMB73_Zm00001d025375	639.008	1.25845	0.0731441	0.292004	1044.02	388.059	484.945
ZEAMMB73_Zm00001d025377	0				0	0	0
ZEAMMB73_Zm00001d025378	0				0	0	0
ZEAMMB73_Zm00001d025379	289.082	0.221957	0.843511	0.959476	319.598	412.313	135.334
ZEAMMB73_Zm00001d025380	1831.93	-0.153675	0.756988	0.931267	1704.52	2336.44	1454.84
ZEAMMB73_Zm00001d025381	29787.6	-0.370851	0.112108	0.378573	24918	30171.6	34273.2
ZEAMMB73_Zm00001d025382	0				0	0	0
ZEAMMB73_Zm00001d025383	33.8334	-8.01562	0.0682311	0.278526	0	0	101.5
ZEAMMB73_Zm00001d025384	0				0	0	0
ZEAMMB73_Zm00001d025385	35.5109	9.24432	0.00938214	0.066647	106.533	0	0
ZEAMMB73_Zm00001d025386	15.0371	-6.84542	0.230878	0.560856	0	0	45.111
ZEAMMB73_Zm00001d025388	0				0	0	0
ZEAMMB73_Zm00001d025389	1216.87	0.96018	0.0805468	0.311977	1800.4	1083.33	766.89
ZEAMMB73_Zm00001d025390	70.095	-0.975022	0.634575	0.884414	42.613	32.338	135.334
ZEAMMB73_Zm00001d025391	70.095	-0.975022	0.634575	0.884414	42.613	32.338	135.334
ZEAMMB73_Zm00001d025392	2374.26	0.936604	0.032454	0.169574	3483.62	2150.49	1488.67
ZEAMMB73_Zm00001d025393	91.4015	0.347205	0.849948	0.960068	106.533	32.338	135.334
ZEAMMB73_Zm00001d025394	70.095	-0.975022	0.634575	0.884414	42.613	32.338	135.334
ZEAMMB73_Zm00001d025395	2374.26	0.936604	0.032454	0.169574	3483.62	2150.49	1488.67
ZEAMMB73_Zm00001d025396	91.4015	0.347205	0.849948	0.960068	106.533	32.338	135.334
ZEAMMB73_Zm00001d025397	7460.3	-0.326172	0.254635	0.590679	6381.31	8432.2	7567.4
ZEAMMB73_Zm00001d025398	6706.06	0.106986	0.71571	0.915865	7041.81	6896.14	6180.23
ZEAMMB73_Zm00001d025399	0				0	0	0
ZEAMMB73_Zm00001d025400	53.1608	1.19841	0.58622	0.861131	85.226	40.423	33.833
ZEAMMB73_Zm00001d025401	82176.5	-1.10731	0.373564	0.717104	46437.6	50221.3	149871
ZEAMMB73_Zm00001d025402	7929.14	1.41814	6.54482e-05	0.00101627	13604.2	3856.34	6326.84
ZEAMMB73_Zm00001d025403	0				0	0	0
ZEAMMB73_Zm00001d025404	7.10218	6.92223	0.231027		21.307	0	0
ZEAMMB73_Zm00001d025406	3567.91	-1.04483	0.0026517	0.0241806	2088.04	4341.41	4274.28
ZEAMMB73_Zm00001d025407	2256.3	-4.1001	1.8975e-22	2.66831e-20	191.759	3306.59	3270.56
ZEAMMB73_Zm00001d025409	13.4743	-6.68935	0.258666		0	40.423	0
ZEAMMB73_Zm00001d025410	24.8576	8.7297	0.0351651	0.178297	74.573	0	0
ZEAMMB73_Zm00001d025412	8387.76	0.405161	0.225423	0.557051	10024.7	9127.48	6011.06
ZEAMMB73_Zm00001d025413	109710	-0.149169	0.474178	0.795107	102282	112998	113849
ZEAMMB73_Zm00001d025414	2353.77	0.21081	0.642219	0.885974	2588.74	2724.5	1748.06
ZEAMMB73_Zm00001d025415	0				0	0	0
ZEAMMB73_Zm00001d025416	0				0	0	0
ZEAMMB73_Zm00001d025417	220.534	1.37005	0.246541	0.581585	372.864	97.015	191.722
ZEAMMB73_Zm00001d025418	199.292	-0.589234	0.621467	0.878584	149.146	234.452	214.278
ZEAMMB73_Zm00001d025419	3233.2	0.136834	0.712377	0.914254	3441.01	3427.86	2830.73
ZEAMMB73_Zm00001d025420	14.2044	7.92224	0.135853	0.418441	42.613	0	0
ZEAMMB73_Zm00001d025421	3165.42	-0.195074	0.609053	0.872155	2887.04	3710.82	2898.39
ZEAMMB73_Zm00001d025423	0				0	0	0
ZEAMMB73_Zm00001d025425	12911.8	-0.00177869	0.994363	0.998602	12901.1	12628.1	13206.3
ZEAMMB73_Zm00001d025426	11.2778	-6.43013	0.280082		0	0	33.833
ZEAMMB73_Zm00001d025427	21.3065	8.50728	0.0549901	0.240577	63.92	0	0
ZEAMMB73_Zm00001d025428	27.9453	-7.73978	0.0451623	0.213703	0	16.169	67.667
ZEAMMB73_Zm00001d025430	15.0371	-6.84542	0.230878	0.560856	0	0	45.111
ZEAMMB73_Zm00001d025431	2423.49	1.0146	0.0173908	0.107212	3654.07	2093.9	1522.5
ZEAMMB73_Zm00001d025433	4954.82	-0.397036	0.205345	0.530059	4090.86	5416.66	5356.95
ZEAMMB73_Zm00001d025434	0				0	0	0
ZEAMMB73_Zm00001d025435	266.381	0.169872	0.871434	0.965802	287.638	218.283	293.223
ZEAMMB73_Zm00001d025436	0				0	0	0
ZEAMMB73_Zm00001d025437	3176.95	0.555676	0.132769	0.418441	4037.59	2967.04	2526.23
ZEAMMB73_Zm00001d025440	0				0	0	0
ZEAMMB73_Zm00001d025441	18982.7	4.20361	2.24866e-51	1.34734e-48	51370.1	2352.61	3225.45
ZEAMMB73_Zm00001d025442	0				0	0	0
ZEAMMB73_Zm00001d025443	3.75926	-4.84255	0.416742		0	0	11.278
ZEAMMB73_Zm00001d025444	0				0	0	0
ZEAMMB73_Zm00001d025445	1993.85	0.526144	0.298689	0.64271	2503.52	1245.02	2233
ZEAMMB73_Zm00001d025446	1548.81	-1.91661	0.00015519	0.00217014	543.317	1689.67	2413.45
ZEAMMB73_Zm00001d025447	0				0	0	0
ZEAMMB73_Zm00001d025449	5787.44	0.568549	0.121287	0.398487	7393.37	6111.93	3857.01
ZEAMMB73_Zm00001d025450	5171.57	-0.564299	0.0702282	0.284198	3920.4	5594.52	5999.79
ZEAMMB73_Zm00001d025451	308.027	-5.42182	4.13989e-07	1.06939e-05	10.653	428.482	484.945
ZEAMMB73_Zm00001d025452	5092.89	-0.266938	0.39515	0.736086	4485.03	5166.04	5627.62
ZEAMMB73_Zm00001d025453	1996	-0.00404937	0.992523	0.998562	1992.16	1875.62	2120.22
ZEAMMB73_Zm00001d025454	9.79704	2.39223	0.666629		21.307	8.085	0
ZEAMMB73_Zm00001d025455	437.394	-4.32421	7.41481e-07	1.81498e-05	31.96	727.611	552.612
ZEAMMB73_Zm00001d025456	0				0	0	0
ZEAMMB73_Zm00001d025457	18.7963	-7.16742	0.174834	0.482408	0	0	56.389
ZEAMMB73_Zm00001d025458	3.55109	5.92229	0.306256		10.653	0	0
ZEAMMB73_Zm00001d025459	181.082	-2.55495	0.0498988	0.227474	42.613	331.467	169.167
ZEAMMB73_Zm00001d025460	3476.89	0.0827756	0.824839	0.953023	3611.46	3864.42	2954.78
ZEAMMB73_Zm00001d025461	4158	-0.0295641	0.929254	0.98332	4101.51	4357.58	4014.89
ZEAMMB73_Zm00001d025462	7.10218	6.92223	0.231027		21.307	0	0
ZEAMMB73_Zm00001d025463	10.6533	7.50716	0.193738		31.96	0	0
ZEAMMB73_Zm00001d025465	405.466	2.60947	0.00231969	0.0217837	916.181	153.607	146.611
ZEAMMB73_Zm00001d025467	0				0	0	0
ZEAMMB73_Zm00001d025468	25.0658	3.51146	0.3532	0.698089	63.92	0	11.278
ZEAMMB73_Zm00001d025469	1422.54	-0.347198	0.610931	0.872642	1203.82	751.865	2311.95
ZEAMMB73_Zm00001d025470	742.041	-1.81539	0.0109914	0.0755853	276.985	1261.19	687.945
ZEAMMB73_Zm00001d025472	136.774	-1.1708	0.411794	0.750603	74.573	177.861	157.889
ZEAMMB73_Zm00001d025473	0				0	0	0
ZEAMMB73_Zm00001d025474	4117.04	-0.293184	0.386827	0.729878	3579.5	4689.05	4082.56
ZEAMMB73_Zm00001d025475	7.10218	6.92223	0.231027		21.307	0	0
ZEAMMB73_Zm00001d025476	136.023	0.0388869	0.97826	0.99593	138.493	145.522	124.056
ZEAMMB73_Zm00001d025477	0				0	0	0
ZEAMMB73_Zm00001d025478	0				0	0	0
ZEAMMB73_Zm00001d025479	65.1687	1.92044	0.49499	0.808422	127.839	0	67.667
ZEAMMB73_Zm00001d025480	361.956	4.38851	9.38464e-05	0.00139139	990.754	16.169	78.945
ZEAMMB73_Zm00001d025482	42.6131	9.50737	0.00396223	0.0336924	127.839	0	0
ZEAMMB73_Zm00001d025483	147.128	-1.56141	0.270101	0.609649	63.92	129.353	248.111
ZEAMMB73_Zm00001d025484	88.7772	10.5663	2.36805e-05	0.000414665	266.332	0	0
ZEAMMB73_Zm00001d025485	3.55109	5.92229	0.306256		10.653	0	0
ZEAMMB73_Zm00001d025489	0				0	0	0
ZEAMMB73_Zm00001d025490	270.824	-0.395275	0.716319	0.915865	223.719	194.03	394.723
ZEAMMB73_Zm00001d025491	0				0	0	0
ZEAMMB73_Zm00001d025493	2.69486	-4.37189	0.463896		0	8.085	0
ZEAMMB73_Zm00001d025494	0				0	0	0
ZEAMMB73_Zm00001d025495	21.4327	0.98031	0.810897	0.949526	31.96	32.338	0
ZEAMMB73_Zm00001d025496	0				0	0	0
ZEAMMB73_Zm00001d025497	7.51853	-5.84452	0.32642		0	0	22.556
ZEAMMB73_Zm00001d025500	0				0	0	0
ZEAMMB73_Zm00001d025501	7.51853	-5.84452	0.32642		0	0	22.556
ZEAMMB73_Zm00001d025502	3.75926	-4.84255	0.416742		0	0	11.278
ZEAMMB73_Zm00001d025503	14023.1	3.06167	1.54881e-12	8.65887e-11	33941.3	5804.72	2323.22
ZEAMMB73_Zm00001d025504	0				0	0	0
ZEAMMB73_Zm00001d025506	0				0	0	0
ZEAMMB73_Zm00001d025507	1838.58	-8.0136	7.58602e-31	1.77191e-28	10.653	3565.3	1939.78
ZEAMMB73_Zm00001d025508	249.702	1.39878	0.20893	0.533975	426.131	210.199	112.778
ZEAMMB73_Zm00001d025509	8442.74	0.063655	0.817603	0.951502	8693.07	8650.49	7984.68
ZEAMMB73_Zm00001d025511	17.7554	8.24421	0.0862833	0.32072	53.266	0	0
ZEAMMB73_Zm00001d025513	2722.23	0.347008	0.362419	0.706516	3174.67	2465.79	2526.23
ZEAMMB73_Zm00001d025514	662.174	-0.409643	0.553744	0.844433	543.317	800.372	642.834
ZEAMMB73_Zm00001d025517	5177.83	-0.319961	0.302088	0.646006	4442.41	5440.91	5650.18
ZEAMMB73_Zm00001d025518	0				0	0	0
ZEAMMB73_Zm00001d025519	930.479	-2.52067	2.19435e-05	0.000388943	223.719	1236.94	1330.78
ZEAMMB73_Zm00001d025520	0				0	0	0
ZEAMMB73_Zm00001d025522	18408.9	-0.0681305	0.784346	0.940876	17833.6	17284.8	20108.3
ZEAMMB73_Zm00001d025524	0				0	0	0
ZEAMMB73_Zm00001d025526	2527.99	0.41722	0.292141	0.635829	3036.18	2134.33	2413.45
ZEAMMB73_Zm00001d025528	2860.72	0.0201684	0.962871	0.990701	2887.04	2199	3496.12
ZEAMMB73_Zm00001d025531	2.69486	-4.37189	0.463896		0	8.085	0
ZEAMMB73_Zm00001d025532	0				0	0	0
ZEAMMB73_Zm00001d025533	2092.14	-2.52827	0.000941408	0.0102154	500.704	4907.33	868.39
ZEAMMB73_Zm00001d025534	3.55109	5.92229	0.306256		10.653	0	0
ZEAMMB73_Zm00001d025538	1911.58	0.433354	0.366908	0.711262	2311.76	2069.65	1353.34
ZEAMMB73_Zm00001d025539	3810.58	-2.93167	2.44394e-16	2.01676e-14	703.116	5901.73	4826.9
ZEAMMB73_Zm00001d025540	0				0	0	0
ZEAMMB73_Zm00001d025541	1428.85	0.264609	0.590767	0.864056	1608.64	1414.8	1263.11
ZEAMMB73_Zm00001d025542	6102.64	-0.380178	0.230122	0.560856	5081.61	7373.13	5853.18
ZEAMMB73_Zm00001d025544	0				0	0	0
ZEAMMB73_Zm00001d025545	258.292	0.322854	0.785049	0.941253	298.292	363.806	112.778
ZEAMMB73_Zm00001d025547	1017	0.794858	0.210275	0.535044	1416.88	574.004	1060.11
ZEAMMB73_Zm00001d025548	2854.1	-0.671923	0.0826921	0.317211	2045.43	3573.38	2943.5
ZEAMMB73_Zm00001d025549	0				0	0	0
ZEAMMB73_Zm00001d025550	922.821	-0.0666679	0.924518	0.981732	894.875	1309.7	563.89
ZEAMMB73_Zm00001d025551	75673.9	0.109722	0.621921	0.878911	79558.6	78905.4	68557.7
ZEAMMB73_Zm00001d025552	0				0	0	0
ZEAMMB73_Zm00001d025554	0				0	0	0
ZEAMMB73_Zm00001d025556	0				0	0	0
ZEAMMB73_Zm00001d025557	75120.7	0.109899	0.622286	0.87911	78983.3	78452.7	67926.1
ZEAMMB73_Zm00001d025558	82.6339	2.13895	0.236232	0.568004	170.452	32.338	45.111
ZEAMMB73_Zm00001d025559	3.75926	-4.84255	0.416742		0	0	11.278
ZEAMMB73_Zm00001d025560	0				0	0	0
ZEAMMB73_Zm00001d025561	0				0	0	0
ZEAMMB73_Zm00001d025564	3177.05	-0.607909	0.0963057	0.344254	2354.37	3387.43	3789.34
ZEAMMB73_Zm00001d025565	0				0	0	0
ZEAMMB73_Zm00001d025566	112.685	0.0870408	0.959096	0.990404	117.186	40.423	180.445
ZEAMMB73_Zm00001d025567	461.366	0.69042	0.425907	0.76187	617.89	258.706	507.501
ZEAMMB73_Zm00001d025568	713.041	-0.0298508	0.965181	0.99125	703.116	590.173	845.835
ZEAMMB73_Zm00001d025570	3212.84	0.402523	0.269645	0.609126	3835.18	2724.5	3078.84
ZEAMMB73_Zm00001d025571	11254.1	-0.025369	0.930764	0.983542	11122	9693.4	12946.9
ZEAMMB73_Zm00001d025572	3456.77	0.141034	0.721631	0.917583	3686.03	3977.61	2706.67
ZEAMMB73_Zm00001d025573	11.2778	-6.43013	0.280082		0	0	33.833
ZEAMMB73_Zm00001d025574	1083.77	-0.0584904	0.915195	0.97933	1054.67	1091.42	1105.22
ZEAMMB73_Zm00001d025575	1001.52	-0.491287	0.389027	0.731254	788.342	1156.09	1060.11
ZEAMMB73_Zm00001d025576	7.51853	-5.84452	0.32642		0	0	22.556
ZEAMMB73_Zm00001d025577	0				0	0	0
ZEAMMB73_Zm00001d025579	0				0	0	0
ZEAMMB73_Zm00001d025580	1152.43	-0.166901	0.755093	0.930482	1065.33	1196.52	1195.45
ZEAMMB73_Zm00001d025581	238.688	-0.138198	0.899835	0.975486	223.719	266.791	225.556
ZEAMMB73_Zm00001d025583	2.69486	-4.37189	0.463896		0	8.085	0
ZEAMMB73_Zm00001d025584	498.437	-0.228146	0.776441	0.938237	447.437	630.596	417.278
ZEAMMB73_Zm00001d025585	440.186	-0.178339	0.842521	0.959399	404.824	622.512	293.223
ZEAMMB73_Zm00001d025586	141.645	0.570193	0.688377	0.904294	181.106	153.607	90.222
ZEAMMB73_Zm00001d025587	0				0	0	0
ZEAMMB73_Zm00001d025588	0				0	0	0
ZEAMMB73_Zm00001d025589	404.672	3.51943	0.000165264	0.00229819	1033.37	56.592	124.056
ZEAMMB73_Zm00001d025590	4534.77	-0.222806	0.509643	0.816154	4080.2	4268.65	5255.45
ZEAMMB73_Zm00001d025591	257.188	0.663776	0.552464	0.843486	340.905	137.438	293.223
ZEAMMB73_Zm00001d025592	0				0	0	0
ZEAMMB73_Zm00001d025593	0				0	0	0
ZEAMMB73_Zm00001d025594	2.69486	-4.37189	0.463896		0	8.085	0
ZEAMMB73_Zm00001d025596	0				0	0	0
ZEAMMB73_Zm00001d025597	0				0	0	0
ZEAMMB73_Zm00001d025598	0				0	0	0
ZEAMMB73_Zm00001d025599	0				0	0	0
ZEAMMB73_Zm00001d025600	0				0	0	0
ZEAMMB73_Zm00001d025601	0				0	0	0
ZEAMMB73_Zm00001d025602	0				0	0	0
ZEAMMB73_Zm00001d025603	0				0	0	0
ZEAMMB73_Zm00001d025604	148.031	0.462394	0.738197	0.922475	181.106	105.099	157.889
ZEAMMB73_Zm00001d025605	0				0	0	0
ZEAMMB73_Zm00001d025606	0				0	0	0
ZEAMMB73_Zm00001d025607	0				0	0	0
ZEAMMB73_Zm00001d025609	0				0	0	0
ZEAMMB73_Zm00001d025610	47.123	0.723541	0.756104	0.930897	63.92	32.338	45.111
ZEAMMB73_Zm00001d025611	0				0	0	0
ZEAMMB73_Zm00001d025612	0				0	0	0
ZEAMMB73_Zm00001d025613	632.996	-0.201486	0.823646	0.952643	575.277	274.875	1048.84
ZEAMMB73_Zm00001d025614	316.3	0.769234	0.48098	0.798109	436.784	388.059	124.056
ZEAMMB73_Zm00001d025615	0				0	0	0
ZEAMMB73_Zm00001d025616	781.344	0.359117	0.632772	0.884102	916.181	1010.57	417.278
ZEAMMB73_Zm00001d025617	82514.5	-0.126637	0.55781	0.847151	77758.2	80781	89004.3
ZEAMMB73_Zm00001d025618	0				0	0	0
ZEAMMB73_Zm00001d025619	81885.9	0.0954028	0.657812	0.891635	85535.1	83659.1	76463.4
ZEAMMB73_Zm00001d025620	196.577	0.614491	0.608912	0.872155	255.678	153.607	180.445
ZEAMMB73_Zm00001d025621	0				0	0	0
ZEAMMB73_Zm00001d025622	23.5615	0.723566	0.820085	0.952149	31.96	16.169	22.556
ZEAMMB73_Zm00001d025623	283.518	3.13326	0.00288696	0.0259441	692.463	56.592	101.5
ZEAMMB73_Zm00001d025624	939.372	-0.962727	0.112141	0.378628	575.277	945.894	1296.95
ZEAMMB73_Zm00001d025625	65.7788	0.279571	0.891438	0.972715	74.573	88.93	33.833
ZEAMMB73_Zm00001d025626	7440.44	0.483368	0.093011	0.337401	9183.12	6168.53	6969.68
ZEAMMB73_Zm00001d025627	0				0	0	0
ZEAMMB73_Zm00001d025628	8358.53	-0.269801	0.324274	0.671096	7350.76	8804.09	8920.74
ZEAMMB73_Zm00001d025629	1496.83	-1.50897	0.00824739	0.0608444	671.156	2522.39	1296.95
ZEAMMB73_Zm00001d025632	0				0	0	0
ZEAMMB73_Zm00001d025633	1496.83	-1.50897	0.00824739	0.0608444	671.156	2522.39	1296.95
ZEAMMB73_Zm00001d025636	0				0	0	0
ZEAMMB73_Zm00001d025638	33.7984	3.39026	0.311572	0.657184	85.226	16.169	0
ZEAMMB73_Zm00001d025639	3959.24	0.295399	0.387623	0.730506	4516.99	3921.02	3439.73
ZEAMMB73_Zm00001d025640	582.683	-0.107726	0.883585	0.970331	553.97	517.412	676.668
ZEAMMB73_Zm00001d025641	0				0	0	0
ZEAMMB73_Zm00001d025642	0				0	0	0
ZEAMMB73_Zm00001d025644	5627.97	-0.3613	0.314196	0.659979	4730.05	4834.57	7319.29
ZEAMMB73_Zm00001d025645	23.6877	-7.50288	0.0637311	0.265742	0	48.507	22.556
ZEAMMB73_Zm00001d025646	0				0	0	0
ZEAMMB73_Zm00001d025647	0				0	0	0
ZEAMMB73_Zm00001d025649	10.6533	7.50716	0.193738		31.96	0	0
ZEAMMB73_Zm00001d025650	10.6533	7.50716	0.193738		31.96	0	0
ZEAMMB73_Zm00001d025651	1597.29	0.0152045	0.974342	0.994217	1608.64	1705.84	1477.39
ZEAMMB73_Zm00001d025652	1409.78	-0.105252	0.845299	0.959476	1342.31	1770.52	1116.5
ZEAMMB73_Zm00001d025653	4544.29	-0.971491	0.00279916	0.0252917	2769.85	5190.29	5672.73
ZEAMMB73_Zm00001d025654	50877.4	-4.82706	1.47003e-71	1.55834e-68	2642.01	62057.1	87933
ZEAMMB73_Zm00001d025655	176.531	1.60415	0.233398	0.564142	319.598	153.607	56.389
ZEAMMB73_Zm00001d025656	7.10218	6.92223	0.231027		21.307	0	0
ZEAMMB73_Zm00001d025657	2594.58	0.271355	0.495074	0.808462	2929.65	2643.65	2210.45
ZEAMMB73_Zm00001d025658	9717.95	-0.0844126	0.756309	0.930897	9342.92	10518	9292.9
ZEAMMB73_Zm00001d025659	3265.72	-0.695388	0.196083	0.515888	2311.76	5432.83	2052.56
ZEAMMB73_Zm00001d025660	10228.9	0.364347	0.16488	0.471056	12016.9	9467.03	9202.68
ZEAMMB73_Zm00001d025661	285.709	0.622657	0.536748	0.834364	372.864	258.706	225.556
ZEAMMB73_Zm00001d025662	0				0	0	0
ZEAMMB73_Zm00001d025663	8316.1	-0.57339	0.0376673	0.18733	6274.78	9628.72	9044.79
ZEAMMB73_Zm00001d025664	11.0696	-0.0800409	0.988125		10.653	0	22.556
ZEAMMB73_Zm00001d025665	1939.74	-3.26542	1.37726e-13	8.57704e-12	287.638	2870.02	2661.56
ZEAMMB73_Zm00001d025666	31.9598	9.0923	0.0145156	0.0933673	95.879	0	0
ZEAMMB73_Zm00001d025667	2740.61	0.138555	0.722085	0.917773	2919	2878.11	2424.73
ZEAMMB73_Zm00001d025668	2375.08	-0.21877	0.585061	0.860575	2141.31	2457.71	2526.23
ZEAMMB73_Zm00001d025669	71.8074	-0.243371	0.908837	0.977803	63.92	16.169	135.334
ZEAMMB73_Zm00001d025670	561.398	0.556257	0.470743	0.793347	713.769	598.258	372.167
ZEAMMB73_Zm00001d025671	9.79704	2.39223	0.666629		21.307	8.085	0
ZEAMMB73_Zm00001d025672	13.4743	-6.68935	0.258666		0	40.423	0
ZEAMMB73_Zm00001d025673	1863.2	0.0871049	0.84307	0.959476	1938.89	1778.61	1872.11
ZEAMMB73_Zm00001d025674	508.533	0.487332	0.540777	0.836743	628.543	355.721	541.334
ZEAMMB73_Zm00001d025675	82.3879	0.597354	0.772252	0.937079	106.533	129.353	11.278
ZEAMMB73_Zm00001d025676	30.3735	0.810775	0.822521	0.952521	42.613	48.507	0
ZEAMMB73_Zm00001d025677	0				0	0	0
ZEAMMB73_Zm00001d025679	1692.15	0.863637	0.0587999	0.251418	2418.29	1293.53	1364.61
ZEAMMB73_Zm00001d025680	2169.4	-0.684081	0.101058	0.355098	1544.72	2595.15	2368.34
ZEAMMB73_Zm00001d025681	7886.96	0.266164	0.337207	0.683289	8884.83	7332.7	7443.34
ZEAMMB73_Zm00001d025682	32.769	-7.96926	0.0341075	0.176307	0	8.085	90.222
ZEAMMB73_Zm00001d025683	0				0	0	0
ZEAMMB73_Zm00001d025684	106.389	1.19452	0.528312	0.828715	170.452	137.438	11.278
ZEAMMB73_Zm00001d025685	8.9408	0.395163	0.943914		10.653	16.169	0
ZEAMMB73_Zm00001d025686	0				0	0	0
ZEAMMB73_Zm00001d025687	707.693	0.332346	0.621241	0.878452	820.302	727.611	575.167
ZEAMMB73_Zm00001d025689	2975.78	-0.233663	0.55272	0.843759	2663.32	2700.25	3563.78
ZEAMMB73_Zm00001d025690	9879.6	-0.435455	0.108339	0.369746	8000.6	11488.2	10150
ZEAMMB73_Zm00001d025691	40.4228	-8.27419	0.0464516	0.217553	0	121.269	0
ZEAMMB73_Zm00001d025692	7112.67	0.21653	0.471072	0.793444	7840.81	6087.68	7409.51
ZEAMMB73_Zm00001d025694	3841.57	-0.0824265	0.807807	0.94882	3696.68	3937.18	3890.84
ZEAMMB73_Zm00001d025695	90.6508	1.74997	0.496968	0.810145	170.452	0	101.5
ZEAMMB73_Zm00001d025696	510.715	-2.10262	0.00812636	0.0602741	159.799	808.457	563.89
ZEAMMB73_Zm00001d025697	18.7963	-7.16742	0.174834	0.482408	0	0	56.389
ZEAMMB73_Zm00001d025698	14.2044	7.92224	0.135853	0.418441	42.613	0	0
ZEAMMB73_Zm00001d025699	93.1816	0.753173	0.657575	0.891635	127.839	72.761	78.945
ZEAMMB73_Zm00001d025700	122.13	-9.86858	0.000119461	0.00173386	0	185.945	180.445
ZEAMMB73_Zm00001d025701	0				0	0	0
ZEAMMB73_Zm00001d025703	239.113	0.944233	0.545871	0.840238	351.558	16.169	349.612
ZEAMMB73_Zm00001d025704	32.168	3.92843	0.250763	0.586318	85.226	0	11.278
ZEAMMB73_Zm00001d025705	2399.57	0.340964	0.39479	0.735609	2791.16	2118.16	2289.39
ZEAMMB73_Zm00001d025706	2355.27	2.29277	1.19512e-08	3.88443e-07	5017.69	1010.57	1037.56
ZEAMMB73_Zm00001d025707	3146.19	-1.29468	0.000366024	0.00454021	1597.99	3848.26	3992.34
ZEAMMB73_Zm00001d025709	538.479	-0.683924	0.37789	0.721319	383.518	735.696	496.223
ZEAMMB73_Zm00001d025710	667.44	-0.980203	0.15771	0.458718	404.824	695.273	902.223
ZEAMMB73_Zm00001d025711	110.708	4.14827	0.0680509	0.278488	298.292	0	33.833
ZEAMMB73_Zm00001d025712	6733.14	-0.302467	0.320781	0.667374	5827.34	7898.62	6473.45
ZEAMMB73_Zm00001d025713	1783.33	-0.0701052	0.880903	0.969704	1725.83	1560.32	2063.84
ZEAMMB73_Zm00001d025714	6112.75	0.289654	0.337795	0.683715	6956.59	6047.26	5334.4
ZEAMMB73_Zm00001d025715	2965.69	-0.210466	0.569278	0.852046	2684.62	3144.9	3067.56
ZEAMMB73_Zm00001d025716	1068.21	-0.887641	0.109189	0.371891	681.809	1293.53	1229.28
ZEAMMB73_Zm00001d025717	12071.3	0.203406	0.423785	0.759551	13231.4	11682.2	11300.3
ZEAMMB73_Zm00001d025718	24.186	-7.53141	0.0626074	0.262566	0	16.169	56.389
ZEAMMB73_Zm00001d025719	17.7554	8.24421	0.0862833	0.32072	53.266	0	0
ZEAMMB73_Zm00001d025720	863.911	-0.775169	0.209443	0.533975	585.93	889.303	1116.5
ZEAMMB73_Zm00001d025721	1612.39	-0.348614	0.49909	0.810271	1363.62	1342.04	2131.5
ZEAMMB73_Zm00001d025722	369.239	-5.68584	3.00861e-08	9.27554e-07	10.653	420.398	676.668
ZEAMMB73_Zm00001d025723	3.75926	-4.84255	0.416742		0	0	11.278
ZEAMMB73_Zm00001d025724	282.908	0.116002	0.908762	0.977803	298.292	291.044	259.389
ZEAMMB73_Zm00001d025725	7.51853	-5.84452	0.32642		0	0	22.556
ZEAMMB73_Zm00001d025726	282.196	1.09267	0.290281	0.633328	436.784	161.691	248.111
ZEAMMB73_Zm00001d025727	852.75	-0.963454	0.129297	0.414671	522.01	840.795	1195.45
ZEAMMB73_Zm00001d025733	86.4167	3.65014	0.0438448	0.209431	223.719	24.254	11.278
ZEAMMB73_Zm00001d025734	1918.1	0.199416	0.646354	0.888386	2098.69	1794.77	1860.84
ZEAMMB73_Zm00001d025735	1242.65	-2.26396	8.23051e-05	0.00123691	351.558	2101.99	1274.39
ZEAMMB73_Zm00001d025737	0				0	0	0
ZEAMMB73_Zm00001d025738	139.739	0.754572	0.599233	0.867349	191.759	80.846	146.611
ZEAMMB73_Zm00001d025739	5127.79	0.265064	0.402709	0.743035	5774.07	5109.45	4499.84
ZEAMMB73_Zm00001d025740	1699.03	1.62103	0.00561227	0.0447068	3089.45	1398.63	609.001
ZEAMMB73_Zm00001d025741	0				0	0	0
ZEAMMB73_Zm00001d025743	180.249	6.98982	2.58217e-05	0.000448455	532.663	8.085	0
ZEAMMB73_Zm00001d025744	3.75926	-4.84255	0.416742		0	0	11.278
ZEAMMB73_Zm00001d025745	4569.18	0.241436	0.452602	0.779956	5092.26	4228.23	4387.06
ZEAMMB73_Zm00001d025746	138.616	1.21895	0.391641	0.732968	223.719	113.184	78.945
ZEAMMB73_Zm00001d025747	51.0905	0.0921918	0.967586	0.991996	53.266	32.338	67.667
ZEAMMB73_Zm00001d025748	2.69486	-4.37189	0.463896		0	8.085	0
ZEAMMB73_Zm00001d025749	240.424	0.495709	0.652311	0.8898	298.292	242.537	180.445
ZEAMMB73_Zm00001d025750	4371.66	-0.00197552	0.995221	0.998904	4367.84	4608.2	4138.95
ZEAMMB73_Zm00001d025751	1814.65	-0.642428	0.233398	0.564142	1321.01	2724.5	1398.45
ZEAMMB73_Zm00001d025752	3375.2	-1.14764	0.00138028	0.0140853	1864.32	3896.76	4364.51
ZEAMMB73_Zm00001d025753	7057.96	-1.98434	1.83584e-05	0.000330499	2375.68	13396.1	5402.06
ZEAMMB73_Zm00001d025754	1724.81	0.716012	0.139459	0.426045	2333.07	1172.26	1669.11
ZEAMMB73_Zm00001d025756	168.549	0.788256	0.548163	0.841375	234.372	169.776	101.5
ZEAMMB73_Zm00001d025757	1789.85	0.126907	0.7762	0.938152	1896.28	1713.93	1759.34
ZEAMMB73_Zm00001d025759	1008.48	0.187082	0.751672	0.929508	1097.29	800.372	1127.78
ZEAMMB73_Zm00001d025760	29.3676	-1.86159	0.521665	0.824473	10.653	32.338	45.111
ZEAMMB73_Zm00001d025761	2679.57	-1.74392	2.75834e-05	0.000476649	1044.02	2934.7	4060.01
ZEAMMB73_Zm00001d025762	67.84	0.211744	0.921341	0.980752	74.573	16.169	112.778
ZEAMMB73_Zm00001d025763	8945.76	0.112591	0.693708	0.907258	9417.49	9547.88	7871.9
ZEAMMB73_Zm00001d025764	10.6533	7.50716	0.193738		31.96	0	0
ZEAMMB73_Zm00001d025765	1066.61	-1.12546	0.0426319	0.205029	596.583	1261.19	1342.06
ZEAMMB73_Zm00001d025767	9181.75	0.0824157	0.75843	0.931868	9534.68	8965.79	9044.79
ZEAMMB73_Zm00001d025769	98.9671	2.34894	0.186424	0.501311	213.065	16.169	67.667
ZEAMMB73_Zm00001d025770	79.2296	-2.34474	0.210189	0.534924	21.307	137.438	78.945
ZEAMMB73_Zm00001d025771	5605.97	0.12082	0.689672	0.904859	5923.22	5481.34	5413.34
ZEAMMB73_Zm00001d025772	40010	0.214719	0.356076	0.701112	44072.6	34973.8	40983.5
ZEAMMB73_Zm00001d025773	31971	0.323416	0.166985	0.474624	36913.6	31594.5	27405
ZEAMMB73_Zm00001d025774	145.352	-1.04253	0.574431	0.854681	85.226	339.552	11.278
ZEAMMB73_Zm00001d025775	0				0	0	0
ZEAMMB73_Zm00001d025776	2869.63	0.65554	0.109198	0.371891	3792.56	1996.89	2819.45
ZEAMMB73_Zm00001d025777	8688.07	0.116645	0.741713	0.924869	9161.81	6346.39	10556
ZEAMMB73_Zm00001d025778	0				0	0	0
ZEAMMB73_Zm00001d025780	0				0	0	0
ZEAMMB73_Zm00001d025781	0				0	0	0
ZEAMMB73_Zm00001d025782	2.69486	-4.37189	0.463896		0	8.085	0
ZEAMMB73_Zm00001d025783	0				0	0	0
ZEAMMB73_Zm00001d025784	38047	-0.564597	0.0102509	0.0715461	28838.4	42379.3	42923.3
ZEAMMB73_Zm00001d025785	0				0	0	0
ZEAMMB73_Zm00001d025786	1180.79	-0.342936	0.554932	0.845335	1001.41	962.064	1578.89
ZEAMMB73_Zm00001d025788	225.235	-1.25295	0.267711	0.607246	117.186	299.129	259.389
ZEAMMB73_Zm00001d025789	2443.8	0.377759	0.349049	0.695423	2887.04	2053.48	2390.89
ZEAMMB73_Zm00001d025793	6854.49	-0.466102	0.106798	0.367101	5465.13	7801.61	7296.73
ZEAMMB73_Zm00001d025794	5262.13	0.0177495	0.954099	0.989051	5305.33	5157.95	5323.12
ZEAMMB73_Zm00001d025795	974.697	1.46089	0.0141901	0.0927897	1693.87	711.442	518.778
ZEAMMB73_Zm00001d025796	0				0	0	0
ZEAMMB73_Zm00001d025797	0				0	0	0
ZEAMMB73_Zm00001d025798	3273.99	-0.402902	0.267783	0.607261	2695.28	3799.75	3326.95
ZEAMMB73_Zm00001d025799	2645.01	0.00602252	0.98827	0.997341	2652.66	3015.54	2266.84
ZEAMMB73_Zm00001d025801	56204.4	-0.40476	0.0771353	0.302737	46224.5	66180.3	56208.5
ZEAMMB73_Zm00001d025803	409.525	-1.53198	0.0729043	0.291385	181.106	517.412	530.056
ZEAMMB73_Zm00001d025804	0				0	0	0
ZEAMMB73_Zm00001d025805	67.4913	0.845921	0.673291	0.896225	95.879	72.761	33.833
ZEAMMB73_Zm00001d025806	0				0	0	0
ZEAMMB73_Zm00001d025807	137.944	0.172489	0.90301	0.975992	149.146	129.353	135.334
ZEAMMB73_Zm00001d025808	1431.07	-0.0708057	0.899055	0.975073	1384.92	1859.45	1048.84
ZEAMMB73_Zm00001d025809	16.8992	3.38898	0.44003	0.771827	42.613	8.085	0
ZEAMMB73_Zm00001d025810	64.9605	2.29952	0.410603	0.749968	138.493	0	56.389
ZEAMMB73_Zm00001d025811	0				0	0	0
ZEAMMB73_Zm00001d025812	1454.25	-0.137586	0.815792	0.95106	1363.62	2029.23	969.89
ZEAMMB73_Zm00001d025814	829.886	-1.18993	0.0832038	0.318686	447.437	711.442	1330.78
ZEAMMB73_Zm00001d025815	0				0	0	0
ZEAMMB73_Zm00001d025816	303.195	0.04034	0.967862	0.991996	308.945	363.806	236.834
ZEAMMB73_Zm00001d025817	7289.34	-0.285875	0.315672	0.66179	6360	7478.23	8029.79
ZEAMMB73_Zm00001d025818	11.2778	-6.43013	0.280082		0	0	33.833
ZEAMMB73_Zm00001d025819	307.132	0.44368	0.657282	0.891635	372.864	210.199	338.334
ZEAMMB73_Zm00001d025820	479.092	0.636118	0.423527	0.759335	628.543	436.567	372.167
ZEAMMB73_Zm00001d025821	3.75926	-4.84255	0.416742		0	0	11.278
ZEAMMB73_Zm00001d025822	436.953	-2.34804	0.00860034	0.0629595	117.186	404.228	789.446
ZEAMMB73_Zm00001d025823	0				0	0	0
ZEAMMB73_Zm00001d025824	7.10218	6.92223	0.231027		21.307	0	0
ZEAMMB73_Zm00001d025825	584.173	1.4517	0.0605319	0.25703	1012.06	266.791	473.667
ZEAMMB73_Zm00001d025827	292.142	1.27205	0.201361	0.523402	479.397	194.03	203
ZEAMMB73_Zm00001d025828	0				0	0	0
ZEAMMB73_Zm00001d025829	0				0	0	0
ZEAMMB73_Zm00001d025830	5528.41	-0.0247161	0.938439	0.985197	5465.13	4996.26	6123.84
ZEAMMB73_Zm00001d025831	1525.53	-0.0488714	0.921399	0.980752	1491.46	1754.35	1330.78
ZEAMMB73_Zm00001d025833	24.1276	0.658734	0.866928	0.964194	31.96	40.423	0
ZEAMMB73_Zm00001d025834	17.9636	2.9244	0.500074	0.810271	42.613	0	11.278
ZEAMMB73_Zm00001d025835	1353.1	-13.3381	2.65987e-10	1.1091e-08	0	1600.74	2458.56
ZEAMMB73_Zm00001d025836	1356.86	-13.3421	2.63081e-10	1.09864e-08	0	1600.74	2469.84
ZEAMMB73_Zm00001d025837	3050.37	-0.156617	0.668832	0.894309	2833.77	3193.4	3123.95
ZEAMMB73_Zm00001d025838	0				0	0	0
ZEAMMB73_Zm00001d025839	489.628	-0.44682	0.572559	0.853255	394.171	476.99	597.723
ZEAMMB73_Zm00001d025841	0				0	0	0
ZEAMMB73_Zm00001d025842	3.75926	-4.84255	0.416742		0	0	11.278
ZEAMMB73_Zm00001d025843	11.8438	-6.50282	0.2165		0	24.254	11.278
ZEAMMB73_Zm00001d025844	3.75926	-4.84255	0.416742		0	0	11.278
ZEAMMB73_Zm00001d025845	696.591	0.0857243	0.897943	0.97459	724.422	654.85	710.501
ZEAMMB73_Zm00001d025846	3796.18	-0.020513	0.954909	0.989535	3760.6	4300.99	3326.95
ZEAMMB73_Zm00001d025847	292.802	0.489707	0.638352	0.88538	362.211	177.861	338.334
ZEAMMB73_Zm00001d025848	0				0	0	0
ZEAMMB73_Zm00001d025850	53.2663	9.82932	0.00112493	0.0118748	159.799	0	0
ZEAMMB73_Zm00001d025851	154.925	0.760035	0.573419	0.85407	213.065	105.099	146.611
ZEAMMB73_Zm00001d025853	3037.26	0.690793	0.0593947	0.253372	4069.55	2538.55	2503.67
ZEAMMB73_Zm00001d025855	2114.49	1.02197	0.0148324	0.0948739	3195.98	1625	1522.5
ZEAMMB73_Zm00001d025857	33572.2	-0.319031	0.172034	0.481138	28817.1	33340.8	38558.8
ZEAMMB73_Zm00001d025859	202.852	-0.121122	0.92541	0.982128	191.759	315.298	101.5
ZEAMMB73_Zm00001d025860	796.622	-0.553217	0.416902	0.755055	607.236	654.85	1127.78
ZEAMMB73_Zm00001d025861	332.632	4.69835	3.5835e-06	7.60927e-05	926.834	48.507	22.556
ZEAMMB73_Zm00001d025862	2429.52	-1.52975	0.000391947	0.0048184	1075.98	3629.97	2582.61
ZEAMMB73_Zm00001d025863	0				0	0	0
ZEAMMB73_Zm00001d025864	3321.72	0.104066	0.780052	0.939679	3483.62	3605.72	2875.84
ZEAMMB73_Zm00001d025865	6757.16	-0.193265	0.570646	0.852493	6168.24	8407.95	5695.29
ZEAMMB73_Zm00001d025866	26717.9	-0.343304	0.131074	0.418375	22659.5	29153	28341.1
ZEAMMB73_Zm00001d025867	3463.57	0.162759	0.645234	0.887778	3728.64	3177.24	3484.84
ZEAMMB73_Zm00001d025868	277.89	-11.054	2.57723e-06	5.66457e-05	0	202.114	631.556
ZEAMMB73_Zm00001d025869	1621.25	0.0821927	0.863949	0.964016	1683.22	1398.63	1781.89
ZEAMMB73_Zm00001d025870	54.0612	-0.489943	0.830351	0.955544	42.613	97.015	22.556
ZEAMMB73_Zm00001d025871	3.55109	5.92229	0.306256		10.653	0	0
ZEAMMB73_Zm00001d025872	0				0	0	0
ZEAMMB73_Zm00001d025873	13500.5	1.16141	0.00152601	0.0153448	21381.1	6613.18	12507.1
ZEAMMB73_Zm00001d025874	200.11	-1.59599	0.19152	0.509082	85.226	323.383	191.722
ZEAMMB73_Zm00001d025875	187.343	-1.70861	0.165901	0.472811	74.573	250.622	236.834
ZEAMMB73_Zm00001d025877	2.69486	-4.37189	0.463896		0	8.085	0
ZEAMMB73_Zm00001d025878	11.2778	-6.43013	0.280082		0	0	33.833
ZEAMMB73_Zm00001d025881	50.7561	1.7685	0.56134	0.848453	95.879	0	56.389
ZEAMMB73_Zm00001d025884	0				0	0	0
ZEAMMB73_Zm00001d025885	15.0371	-6.84542	0.230878	0.560856	0	0	45.111
ZEAMMB73_Zm00001d025886	20.9928	-7.3285	0.0823646	0.316439	0	40.423	22.556
ZEAMMB73_Zm00001d025887	1869.16	-0.247619	0.588696	0.86279	1661.91	2231.34	1714.22
ZEAMMB73_Zm00001d025888	33.6929	-2.08598	0.446903	0.77583	10.653	56.592	33.833
ZEAMMB73_Zm00001d025889	26.6963	2.97651	0.419111	0.755995	63.92	16.169	0
ZEAMMB73_Zm00001d025891	67.1099	-1.40515	0.485301	0.801574	31.96	56.592	112.778
ZEAMMB73_Zm00001d025892	3075.38	-0.616197	0.0993225	0.351461	2269.15	3201.49	3755.51
ZEAMMB73_Zm00001d025893	3462.04	0.914388	0.00908527	0.0653807	5039	2651.74	2695.39
ZEAMMB73_Zm00001d025894	3751.5	0.873163	0.0109769	0.0755043	5379.9	2829.6	3045
ZEAMMB73_Zm00001d025896	0				0	0	0
ZEAMMB73_Zm00001d025899	1013.55	-0.310504	0.593307	0.865884	873.568	937.81	1229.28
ZEAMMB73_Zm00001d025900	1299.11	-0.10686	0.833615	0.956708	1235.78	1342.04	1319.5
ZEAMMB73_Zm00001d025901	6263.83	0.299549	0.330352	0.677015	7159	6354.47	5278.01
ZEAMMB73_Zm00001d025903	1264.41	0.869636	0.092007	0.334772	1811.06	1034.83	947.335
ZEAMMB73_Zm00001d025904	1391.11	0.280368	0.573317	0.854012	1576.68	1220.77	1375.89
ZEAMMB73_Zm00001d025905	1933.71	-4.47179	3.59182e-23	5.18312e-21	127.839	2853.85	2819.45
ZEAMMB73_Zm00001d025906	0				0	0	0
ZEAMMB73_Zm00001d025907	265.569	-0.356865	0.731936	0.919832	223.719	291.044	281.945
ZEAMMB73_Zm00001d025908	283.284	-3.2439	0.00188574	0.0183204	42.613	468.905	338.334
ZEAMMB73_Zm00001d025910	3.55109	5.92229	0.306256		10.653	0	0
ZEAMMB73_Zm00001d025911	585.312	-0.595032	0.429644	0.764829	436.784	800.372	518.778
ZEAMMB73_Zm00001d025912	61.6382	-3.03156	0.149404	0.443928	10.653	72.761	101.5
ZEAMMB73_Zm00001d025913	4614.97	-0.445435	0.202222	0.524676	3717.99	4341.41	5785.51
ZEAMMB73_Zm00001d025914	1500.52	-5.38414	7.08993e-22	9.48605e-20	53.266	2700.25	1748.06
ZEAMMB73_Zm00001d025915	2122.57	0.261637	0.534384	0.832918	2386.33	1883.7	2097.67
ZEAMMB73_Zm00001d025916	146.149	1.34332	0.403666	0.743727	245.025	24.254	169.167
ZEAMMB73_Zm00001d025917	0				0	0	0
ZEAMMB73_Zm00001d025918	0				0	0	0
ZEAMMB73_Zm00001d025919	3178.73	-0.195766	0.608807	0.872155	2897.69	2894.28	3744.23
ZEAMMB73_Zm00001d025920	297.98	-0.675697	0.501974	0.811318	213.065	274.875	406.001
ZEAMMB73_Zm00001d025921	1805.32	0.655594	0.140959	0.428822	2386.33	1552.24	1477.39
ZEAMMB73_Zm00001d025922	10334.1	-0.497678	0.0931798	0.337702	8107.14	9790.41	13104.8
ZEAMMB73_Zm00001d025923	0				0	0	0
ZEAMMB73_Zm00001d025924	24.8576	8.7297	0.0351651	0.178297	74.573	0	0
ZEAMMB73_Zm00001d025926	0				0	0	0
ZEAMMB73_Zm00001d025927	3.75926	-4.84255	0.416742		0	0	11.278
ZEAMMB73_Zm00001d025928	14.2044	7.92224	0.135853	0.418441	42.613	0	0
ZEAMMB73_Zm00001d025929	0				0	0	0
ZEAMMB73_Zm00001d025930	0				0	0	0
ZEAMMB73_Zm00001d025931	1729.4	-0.195976	0.680966	0.900274	1576.68	2077.73	1533.78
ZEAMMB73_Zm00001d025932	351.028	-2.71426	0.00455108	0.0376349	74.573	606.343	372.167
ZEAMMB73_Zm00001d025933	2392.33	-0.742909	0.114764	0.384714	1651.26	3484.45	2041.28
ZEAMMB73_Zm00001d025938	599.292	-0.0483475	0.946358	0.986965	585.93	557.835	654.112
ZEAMMB73_Zm00001d025939	8493.34	-1.62829	1.79928e-07	4.95917e-06	3547.54	12684.7	9247.79
ZEAMMB73_Zm00001d025940	87.2844	0.210089	0.920435	0.980738	95.879	8.085	157.889
ZEAMMB73_Zm00001d025941	1836.95	1.10403	0.0178629	0.109239	2855.08	1527.98	1127.78
ZEAMMB73_Zm00001d025943	2924.25	-1.26264	0.00113175	0.0119301	1512.76	3233.83	4026.17
ZEAMMB73_Zm00001d025944	0				0	0	0
ZEAMMB73_Zm00001d025946	2801.68	0.479185	0.250791	0.586334	3451.66	2021.14	2932.23
ZEAMMB73_Zm00001d025947	3.55109	5.92229	0.306256		10.653	0	0
ZEAMMB73_Zm00001d025948	520.186	2.48822	0.00115787	0.0121488	1150.55	218.283	191.722
ZEAMMB73_Zm00001d025949	52.6389	-0.979264	0.661138	0.891635	31.96	80.846	45.111
ZEAMMB73_Zm00001d025950	1168.83	-0.711527	0.189363	0.505804	820.302	1479.48	1206.72
ZEAMMB73_Zm00001d025951	7887.04	0.0194715	0.944653	0.986643	7957.99	7526.73	8176.4
ZEAMMB73_Zm00001d025952	5.38971	-5.36913	0.367543		0	16.169	0
ZEAMMB73_Zm00001d025953	4275.93	-0.540737	0.099337	0.351467	3281.21	4697.13	4849.45
ZEAMMB73_Zm00001d025955	52.1784	2.09318	0.352054	0.698089	106.533	16.169	33.833
ZEAMMB73_Zm00001d025957	844.951	1.12188	0.0677687	0.277746	1321.01	638.681	575.167
ZEAMMB73_Zm00001d025958	17.7554	8.24421	0.0862833	0.32072	53.266	0	0
ZEAMMB73_Zm00001d025959	18.7378	1.39478	0.745467	0.926296	31.96	24.254	0
ZEAMMB73_Zm00001d025960	170.514	0.261266	0.844684	0.959476	191.759	218.283	101.5
ZEAMMB73_Zm00001d025962	49.7153	9.72978	0.00170339	0.0167256	149.146	0	0
ZEAMMB73_Zm00001d025963	11627.2	-0.197918	0.44288	0.7737	10589.4	12563.4	11728.9
ZEAMMB73_Zm00001d025964	155.735	-0.577876	0.676635	0.897737	117.186	113.184	236.834
ZEAMMB73_Zm00001d025966	2729.63	0.106866	0.793939	0.944639	2865.73	2255.59	3067.56
ZEAMMB73_Zm00001d025967	18.7963	-7.16742	0.174834	0.482408	0	0	56.389
ZEAMMB73_Zm00001d025968	0				0	0	0
ZEAMMB73_Zm00001d025971	167.277	0.931068	0.490479	0.805167	245.025	177.861	78.945
ZEAMMB73_Zm00001d025973	277.234	-0.00094449	0.99934	0.999812	276.985	137.438	417.278
ZEAMMB73_Zm00001d025974	0				0	0	0
ZEAMMB73_Zm00001d025975	0				0	0	0
ZEAMMB73_Zm00001d025977	5680.18	0.523755	0.100765	0.354245	7127.04	5481.34	4432.17
ZEAMMB73_Zm00001d025978	0				0	0	0
ZEAMMB73_Zm00001d025979	393.087	0.00506243	0.995932	0.998904	394.171	582.089	203
ZEAMMB73_Zm00001d025980	837.527	-1.83468	0.00367379	0.0318719	308.945	1245.02	958.612
ZEAMMB73_Zm00001d025981	8993.42	0.560779	0.0374385	0.186665	11452.3	7656.09	7871.9
ZEAMMB73_Zm00001d025982	6701.8	-0.337859	0.266707	0.606066	5699.5	7898.62	6507.29
ZEAMMB73_Zm00001d025983	330.286	-1.75454	0.0776005	0.303777	127.839	299.129	563.89
ZEAMMB73_Zm00001d025984	11514.7	1.0762	0.000578741	0.00671632	17727	6791.04	10026
ZEAMMB73_Zm00001d025985	125.37	-0.339609	0.818887	0.951731	106.533	145.522	124.056
ZEAMMB73_Zm00001d025987	2.69486	-4.37189	0.463896		0	8.085	0
ZEAMMB73_Zm00001d025988	3964.01	-0.0829358	0.81492	0.950998	3813.87	4503.1	3575.06
ZEAMMB73_Zm00001d025989	243.345	-4.0561	0.000354611	0.00442453	21.307	404.228	304.5
ZEAMMB73_Zm00001d025990	408.742	0.412503	0.632657	0.88402	490.05	420.398	315.778
ZEAMMB73_Zm00001d025991	1127.96	-0.796467	0.140986	0.428845	756.382	1285.45	1342.06
ZEAMMB73_Zm00001d025992	733.906	-0.928681	0.167077	0.474788	458.091	1010.57	733.057
ZEAMMB73_Zm00001d025993	12.9082	-6.62609	0.191436		0	16.169	22.556
ZEAMMB73_Zm00001d025996	1080.39	0.321732	0.560191	0.847885	1246.43	945.894	1048.84
ZEAMMB73_Zm00001d025997	3264.37	-0.711853	0.0494522	0.226646	2290.45	3961.44	3541.23
ZEAMMB73_Zm00001d025998	3395.37	0.361526	0.314644	0.660536	3984.32	3314.67	2887.11
ZEAMMB73_Zm00001d026000	9103.74	-0.0937352	0.774807	0.93797	8714.38	11164.8	7432.07
ZEAMMB73_Zm00001d026002	3.75926	-4.84255	0.416742		0	0	11.278
ZEAMMB73_Zm00001d026003	0				0	0	0
ZEAMMB73_Zm00001d026004	141.413	-0.045276	0.9743	0.994212	138.493	161.691	124.056
ZEAMMB73_Zm00001d026005	3.55109	5.92229	0.306256		10.653	0	0
ZEAMMB73_Zm00001d026006	21.3065	8.50728	0.0549901	0.240577	63.92	0	0
ZEAMMB73_Zm00001d026008	251.667	-2.71915	0.0151692	0.096602	53.266	250.622	451.112
ZEAMMB73_Zm00001d026009	0				0	0	0
ZEAMMB73_Zm00001d026010	13681.7	-0.259687	0.3282	0.675215	12091.5	13097	15856.6
ZEAMMB73_Zm00001d026012	1399.76	1.1447	0.0319308	0.167702	2205.23	1204.6	789.446
ZEAMMB73_Zm00001d026014	5889.35	-0.228611	0.494761	0.808191	5284.02	5222.63	7161.4
ZEAMMB73_Zm00001d026015	3259.51	-0.852714	0.118106	0.39238	2120	2053.48	5605.06
ZEAMMB73_Zm00001d026016	158.371	-0.127744	0.92356	0.981461	149.146	145.522	180.445
ZEAMMB73_Zm00001d026017	149.058	-0.677276	0.622038	0.87894	106.533	194.03	146.611
ZEAMMB73_Zm00001d026018	13158.6	0.100068	0.761017	0.932949	13774.7	15878.1	9822.96
ZEAMMB73_Zm00001d026019	923.283	13.9449	1.11991e-18	1.139e-16	2769.85	0	0
ZEAMMB73_Zm00001d026020	487.256	0.0122741	0.987549	0.997206	490.05	509.328	462.39
ZEAMMB73_Zm00001d026021	0				0	0	0
ZEAMMB73_Zm00001d026022	5682.09	1.08628	0.000446424	0.00539901	8778.29	4422.26	3845.73
ZEAMMB73_Zm00001d026023	117.497	2.40208	0.118003	0.392186	255.678	40.423	56.389
ZEAMMB73_Zm00001d026025	5564.57	-0.398225	0.189624	0.505897	4591.56	6136.19	5965.95
ZEAMMB73_Zm00001d026026	3226.43	-1.89022	7.60025e-06	0.000149627	1150.55	5246.89	3281.84
ZEAMMB73_Zm00001d026028	0				0	0	0
ZEAMMB73_Zm00001d026029	25.4822	1.33562	0.72961	0.919107	42.613	0	33.833
ZEAMMB73_Zm00001d026030	3786.09	-0.260268	0.446115	0.77581	3345.13	3896.76	4116.4
ZEAMMB73_Zm00001d026031	1749.11	-0.109056	0.816957	0.951427	1661.91	1544.15	2041.28
ZEAMMB73_Zm00001d026032	15.0371	-6.84542	0.230878	0.560856	0	0	45.111
ZEAMMB73_Zm00001d026034	0				0	0	0
ZEAMMB73_Zm00001d026035	0				0	0	0
ZEAMMB73_Zm00001d026036	1045.79	0.700634	0.24293	0.57741	1406.23	671.019	1060.11
ZEAMMB73_Zm00001d026037	0				0	0	0
ZEAMMB73_Zm00001d026038	316.176	-0.123828	0.899082	0.975073	298.292	266.791	383.445
ZEAMMB73_Zm00001d026039	178.66	1.56158	0.223482	0.554621	319.598	137.438	78.945
ZEAMMB73_Zm00001d026040	313.305	0.530008	0.591282	0.864558	394.171	331.467	214.278
ZEAMMB73_Zm00001d026041	207.141	-2.12381	0.21287	0.538874	63.92	16.169	541.334
ZEAMMB73_Zm00001d026042	591.531	-1.71655	0.0204941	0.121947	234.372	897.387	642.834
ZEAMMB73_Zm00001d026043	1242.53	-0.508393	0.328262	0.675291	969.448	1325.87	1432.28
ZEAMMB73_Zm00001d026045	7.51853	-5.84452	0.32642		0	0	22.556
ZEAMMB73_Zm00001d026046	18.946	0.26097	0.940973	0.985579	21.307	24.254	11.278
ZEAMMB73_Zm00001d026047	11258.6	-0.412124	0.225183	0.556735	9225.73	15279.8	9270.35
ZEAMMB73_Zm00001d026050	42.7157	-0.00506731	0.998337	0.999607	42.613	40.423	45.111
ZEAMMB73_Zm00001d026051	1776.12	-0.0350422	0.947021	0.98702	1747.14	1269.28	2311.95
ZEAMMB73_Zm00001d026053	0				0	0	0
ZEAMMB73_Zm00001d026055	805.595	-0.284986	0.655776	0.891361	703.116	743.78	969.89
ZEAMMB73_Zm00001d026056	16632.8	-0.228533	0.358535	0.703604	14925.2	18586.4	16386.6
ZEAMMB73_Zm00001d026057	0				0	0	0
ZEAMMB73_Zm00001d026060	2817.79	0.0605665	0.902732	0.975882	2897.69	3751.24	1804.45
ZEAMMB73_Zm00001d026061	25.3181	-7.59941	0.0587724	0.25134	0	64.677	11.278
ZEAMMB73_Zm00001d026062	0				0	0	0
ZEAMMB73_Zm00001d026063	11.2778	-6.43013	0.280082		0	0	33.833
ZEAMMB73_Zm00001d026064	902.824	0.254736	0.668651	0.894239	1012.06	873.133	823.279
ZEAMMB73_Zm00001d026066	0				0	0	0
ZEAMMB73_Zm00001d026067	392.528	-1.17788	0.21471	0.541479	213.065	299.129	665.39
ZEAMMB73_Zm00001d026068	0				0	0	0
ZEAMMB73_Zm00001d026069	51.5539	4.08778	0.149255	0.443582	138.493	16.169	0
ZEAMMB73_Zm00001d026070	36.1354	2.14383	0.526172	0.827288	74.573	0	33.833
ZEAMMB73_Zm00001d026071	232.117	0.491973	0.687214	0.903803	287.638	307.214	101.5
ZEAMMB73_Zm00001d026072	8.08457	-5.95314	0.317464		0	24.254	0
ZEAMMB73_Zm00001d026073	0				0	0	0
ZEAMMB73_Zm00001d026076	2.69486	-4.37189	0.463896		0	8.085	0
ZEAMMB73_Zm00001d026077	0				0	0	0
ZEAMMB73_Zm00001d026078	0				0	0	0
ZEAMMB73_Zm00001d026079	5718.9	-0.695029	0.027112	0.14862	4048.24	5958.33	7150.12
ZEAMMB73_Zm00001d026080	0				0	0	0
ZEAMMB73_Zm00001d026083	1045.78	-0.653895	0.302052	0.646006	756.382	824.626	1556.34
ZEAMMB73_Zm00001d026084	4405.43	-0.585915	0.0725095	0.290318	3302.51	5109.45	4804.34
ZEAMMB73_Zm00001d026086	61.2454	0.789959	0.704856	0.91182	85.226	64.677	33.833
ZEAMMB73_Zm00001d026087	53.3454	-1.70228	0.445316	0.775644	21.307	48.507	90.222
ZEAMMB73_Zm00001d026088	292.805	-2.43027	0.0157051	0.099349	74.573	420.398	383.445
ZEAMMB73_Zm00001d026089	3877.84	0.27699	0.418036	0.755936	4389.15	3815.92	3428.45
ZEAMMB73_Zm00001d026090	3.75926	-4.84255	0.416742		0	0	11.278
ZEAMMB73_Zm00001d026091	4335.88	-0.118648	0.716022	0.915865	4101.51	4462.68	4443.45
ZEAMMB73_Zm00001d026094	275.748	0.25301	0.808797	0.948901	308.945	315.298	203
ZEAMMB73_Zm00001d026095	0				0	0	0
ZEAMMB73_Zm00001d026096	202.908	-10.6013	8.63664e-06	0.000167636	0	371.89	236.834
ZEAMMB73_Zm00001d026097	2981.08	-0.204918	0.585553	0.860843	2705.93	3338.93	2898.39
ZEAMMB73_Zm00001d026098	0				0	0	0
ZEAMMB73_Zm00001d026099	527.892	-5.1963	2.2886e-10	9.60099e-09	21.307	784.203	778.168
ZEAMMB73_Zm00001d026100	3.55109	5.92229	0.306256		10.653	0	0
ZEAMMB73_Zm00001d026102	0				0	0	0
ZEAMMB73_Zm00001d026103	106.761	1.77896	0.270061	0.609618	202.412	72.761	45.111
ZEAMMB73_Zm00001d026104	504.562	-0.109002	0.890022	0.972092	479.397	436.567	597.723
ZEAMMB73_Zm00001d026105	44.6363	0.402874	0.86757	0.964368	53.266	24.254	56.389
ZEAMMB73_Zm00001d026106	0				0	0	0
ZEAMMB73_Zm00001d026108	0				0	0	0
ZEAMMB73_Zm00001d026109	0				0	0	0
ZEAMMB73_Zm00001d026111	3914.21	-0.340931	0.338207	0.684209	3323.82	4697.13	3721.67
ZEAMMB73_Zm00001d026113	411.821	-0.151096	0.861266	0.963284	383.518	355.721	496.223
ZEAMMB73_Zm00001d026115	14.2044	7.92224	0.135853	0.418441	42.613	0	0
ZEAMMB73_Zm00001d026116	3.75926	-4.84255	0.416742		0	0	11.278
ZEAMMB73_Zm00001d026117	1919.29	-0.340792	0.449614	0.777919	1629.95	2312.19	1815.72
ZEAMMB73_Zm00001d026118	1234.69	-3.68632	5.16163e-12	2.70981e-10	138.493	1851.37	1714.22
ZEAMMB73_Zm00001d026119	5072.89	0.155507	0.618319	0.877013	5443.82	5004.35	4770.51
ZEAMMB73_Zm00001d026120	115.635	1.67287	0.303895	0.648058	213.065	32.338	101.5
ZEAMMB73_Zm00001d026121	165.981	0.45313	0.734353	0.9206	202.412	194.03	101.5
ZEAMMB73_Zm00001d026122	966.485	0.892552	0.132666	0.418441	1395.58	646.765	857.112
ZEAMMB73_Zm00001d026124	1491.41	0.793596	0.098456	0.349389	2077.39	1212.68	1184.17
ZEAMMB73_Zm00001d026125	0				0	0	0
ZEAMMB73_Zm00001d026126	0				0	0	0
ZEAMMB73_Zm00001d026127	42.6131	9.50737	0.00396223	0.0336924	127.839	0	0
ZEAMMB73_Zm00001d026128	1396.58	2.32298	3.87851e-06	8.12924e-05	2993.57	654.85	541.334
ZEAMMB73_Zm00001d026129	1353.2	-2.13266	2.46016e-05	0.000428886	415.478	1738.18	1905.95
ZEAMMB73_Zm00001d026130	431.758	-0.0826442	0.9213	0.980752	415.478	485.074	394.723
ZEAMMB73_Zm00001d026131	754.629	1.26546	0.0492639	0.226171	1235.78	509.328	518.778
ZEAMMB73_Zm00001d026132	0				0	0	0
ZEAMMB73_Zm00001d026133	10.6533	7.50716	0.193738		31.96	0	0
ZEAMMB73_Zm00001d026134	17.7554	8.24421	0.0862833	0.32072	53.266	0	0
ZEAMMB73_Zm00001d026135	0				0	0	0
ZEAMMB73_Zm00001d026137	2544.55	0.205343	0.617885	0.876802	2791.16	2101.99	2740.5
ZEAMMB73_Zm00001d026139	930.796	0.644624	0.272006	0.612302	1225.13	800.372	766.89
ZEAMMB73_Zm00001d026140	0				0	0	0
ZEAMMB73_Zm00001d026141	0				0	0	0
ZEAMMB73_Zm00001d026142	0				0	0	0
ZEAMMB73_Zm00001d026143	1934.02	0.293944	0.514893	0.819667	2205.23	2029.23	1567.61
ZEAMMB73_Zm00001d026144	4271.63	-0.415412	0.205573	0.530326	3494.27	4583.95	4736.67
ZEAMMB73_Zm00001d026146	3.75926	-4.84255	0.416742		0	0	11.278
ZEAMMB73_Zm00001d026147	879.372	1.49756	0.0313297	0.165645	1544.72	743.78	349.612
ZEAMMB73_Zm00001d026148	122.529	2.00164	0.203115	0.526054	245.025	32.338	90.222
ZEAMMB73_Zm00001d026149	638.387	-6.48196	4.98713e-15	3.59831e-13	10.653	945.894	958.612
ZEAMMB73_Zm00001d026150	1736.9	8.84808	0.0601054	0.255613	5188.14	0	22.556
ZEAMMB73_Zm00001d026152	880.815	-0.55473	0.373811	0.717328	671.156	1148.01	823.279
ZEAMMB73_Zm00001d026153	7917.9	0.614889	0.0548784	0.240577	10301.7	7858.2	5593.79
ZEAMMB73_Zm00001d026154	5055.9	1.20746	0.000125055	0.00180554	8128.44	3678.48	3360.78
ZEAMMB73_Zm00001d026156	1834.72	-2.53615	1.92832e-08	6.08802e-07	436.784	2360.69	2706.67
ZEAMMB73_Zm00001d026157	0				0	0	0
ZEAMMB73_Zm00001d026158	113.84	0.994975	0.520556	0.823464	170.452	80.846	90.222
ZEAMMB73_Zm00001d026159	7.10218	6.92223	0.231027		21.307	0	0
ZEAMMB73_Zm00001d026160	21.3065	8.50728	0.0549901	0.240577	63.92	0	0
ZEAMMB73_Zm00001d026161	0				0	0	0
ZEAMMB73_Zm00001d026162	1570.28	-0.888743	0.249566	0.585341	1001.41	630.596	3078.84
ZEAMMB73_Zm00001d026163	22332.1	-2.1393	0.0879354	0.325238	6828.75	14988.8	45178.8
ZEAMMB73_Zm00001d026164	5988.92	-3.68766	1.76529e-33	4.86548e-31	671.156	9062.8	8232.79
ZEAMMB73_Zm00001d026165	4332.8	-0.504251	0.125867	0.407584	3387.74	4592.03	5018.62
ZEAMMB73_Zm00001d026166	7.10218	6.92223	0.231027		21.307	0	0
ZEAMMB73_Zm00001d026169	493.862	-0.742059	0.358458	0.703585	340.905	452.736	687.945
ZEAMMB73_Zm00001d026170	0				0	0	0
ZEAMMB73_Zm00001d026171	0				0	0	0
ZEAMMB73_Zm00001d026173	0				0	0	0
ZEAMMB73_Zm00001d026175	0				0	0	0
ZEAMMB73_Zm00001d026176	4452.53	0.483847	0.165653	0.472448	5497.09	4454.6	3405.89
ZEAMMB73_Zm00001d026177	44047	1.46563	3.73079e-05	0.000616474	76639.6	18465.2	37036.3
ZEAMMB73_Zm00001d026178	57.6501	2.50653	0.384968	0.727842	127.839	0	45.111
ZEAMMB73_Zm00001d026180	13.9726	-6.73966	0.174391		0	8.085	33.833
ZEAMMB73_Zm00001d026181	0				0	0	0
ZEAMMB73_Zm00001d026182	0				0	0	0
ZEAMMB73_Zm00001d026184	27.4469	-7.71509	0.0439615	0.20974	0	48.507	33.833
ZEAMMB73_Zm00001d026185	18.298	-7.1301	0.107705	0.368566	0	32.338	22.556
ZEAMMB73_Zm00001d026186	21.9311	0.920271	0.822297	0.952521	31.96	0	33.833
ZEAMMB73_Zm00001d026187	1235.65	-1.64365	0.00164283	0.0163111	511.357	1560.32	1635.28
ZEAMMB73_Zm00001d026188	23.4795	-1.48992	0.648821	0.889458	10.653	48.507	11.278
ZEAMMB73_Zm00001d026189	1687.77	0.0214133	0.962617	0.990626	1704.52	1689.67	1669.11
ZEAMMB73_Zm00001d026190	1405.29	0.486029	0.327279	0.674335	1736.48	1317.79	1161.61
ZEAMMB73_Zm00001d026191	91.4221	-9.45038	0.000531699	0.00626805	0	105.099	169.167
ZEAMMB73_Zm00001d026192	919.832	-0.188567	0.754921	0.930482	841.608	1083.33	834.557
ZEAMMB73_Zm00001d026193	3428.04	0.708272	0.058825	0.251443	4623.52	2457.71	3202.89
ZEAMMB73_Zm00001d026194	2160.28	-0.116689	0.778642	0.938778	2045.43	2247.51	2187.89
ZEAMMB73_Zm00001d026195	2075.98	-0.179836	0.691497	0.905801	1906.93	1794.77	2526.23
ZEAMMB73_Zm00001d026196	0				0	0	0
ZEAMMB73_Zm00001d026197	5347.53	-1.89936	3.65909e-06	7.72218e-05	1896.28	9184.07	4962.23
ZEAMMB73_Zm00001d026199	271.344	-11.0208	2.23211e-06	4.94147e-05	0	565.92	248.111
ZEAMMB73_Zm00001d026200	995.785	0.0346213	0.959355	0.990404	1012.06	1366.29	609.001
ZEAMMB73_Zm00001d026202	0				0	0	0
ZEAMMB73_Zm00001d026203	337.774	-0.568034	0.590736	0.864056	255.678	565.92	191.722
ZEAMMB73_Zm00001d026204	308.092	-1.03771	0.354428	0.69893	181.106	574.004	169.167
ZEAMMB73_Zm00001d026205	1691.49	-0.522418	0.254201	0.590215	1310.35	1948.38	1815.72
ZEAMMB73_Zm00001d026206	1315.44	0.130357	0.81275	0.950162	1395.58	994.402	1556.34
ZEAMMB73_Zm00001d026207	3.75926	-4.84255	0.416742		0	0	11.278
ZEAMMB73_Zm00001d026211	674.083	0.480123	0.480623	0.798109	830.955	638.681	552.612
ZEAMMB73_Zm00001d026212	7161.15	-0.0786024	0.783179	0.940418	6903.32	7057.83	7522.29
ZEAMMB73_Zm00001d026213	6228.18	0.182661	0.551693	0.843406	6764.83	6483.82	5435.9
ZEAMMB73_Zm00001d026214	18384.9	0.0662284	0.786137	0.941697	18952.2	19128.1	17074.6
ZEAMMB73_Zm00001d026215	0				0	0	0
ZEAMMB73_Zm00001d026218	275.636	0.64101	0.536066	0.833948	362.211	194.03	270.667
ZEAMMB73_Zm00001d026220	10.6533	7.50716	0.193738		31.96	0	0
ZEAMMB73_Zm00001d026221	3.55109	5.92229	0.306256		10.653	0	0
ZEAMMB73_Zm00001d026222	4112.01	-0.413729	0.221438	0.551485	3366.43	4187.81	4781.78
ZEAMMB73_Zm00001d026223	1954.99	0.0292019	0.946079	0.986949	1981.51	1988.8	1894.67
ZEAMMB73_Zm00001d026224	43.6304	-1.36107	0.606426	0.870942	21.307	8.085	101.5
ZEAMMB73_Zm00001d026225	0				0	0	0
ZEAMMB73_Zm00001d026226	0				0	0	0
ZEAMMB73_Zm00001d026231	0				0	0	0
ZEAMMB73_Zm00001d026235	100.55	0.128183	0.940623	0.985579	106.533	48.507	146.611
ZEAMMB73_Zm00001d026236	4086.19	0.00267909	0.994191	0.998574	4090.86	3419.77	4747.95
ZEAMMB73_Zm00001d026237	142.686	-0.231747	0.867965	0.964484	127.839	153.607	146.611
ZEAMMB73_Zm00001d026238	409.624	5.10149	0.329086	0.675988	1161.21	0	67.667
ZEAMMB73_Zm00001d026239	3495.22	-0.189695	0.593252	0.865884	3195.98	3872.51	3417.17
ZEAMMB73_Zm00001d026240	406.142	-0.913562	0.34735	0.693987	255.678	703.357	259.389
ZEAMMB73_Zm00001d026241	61.1633	0.0948625	0.96513	0.99125	63.92	97.015	22.556
ZEAMMB73_Zm00001d026242	0				0	0	0
ZEAMMB73_Zm00001d026243	2466.16	0.050979	0.901098	0.975532	2524.82	2708.33	2165.34
ZEAMMB73_Zm00001d026244	642.509	0.46926	0.507147	0.814255	788.342	485.074	654.112
ZEAMMB73_Zm00001d026245	75.5082	0.554768	0.771671	0.937015	95.879	40.423	90.222
ZEAMMB73_Zm00001d026246	8575.91	0.202444	0.460407	0.785986	9396.18	8448.37	7883.18
ZEAMMB73_Zm00001d026248	818.038	-0.0793863	0.898485	0.975039	788.342	865.049	800.723
ZEAMMB73_Zm00001d026249	17.1074	1.72384	0.638896	0.88538	31.96	8.085	11.278
ZEAMMB73_Zm00001d026250	96.7533	-2.01497	0.232523	0.563065	31.96	145.522	112.778
ZEAMMB73_Zm00001d026251	2351.65	0.352631	0.511807	0.817948	2748.54	1317.79	2988.61
ZEAMMB73_Zm00001d026252	12251.6	-0.0952792	0.716146	0.915865	11718.6	13363.8	11672.5
ZEAMMB73_Zm00001d026253	1458.18	0.967027	0.0617253	0.260652	2162.61	1309.7	902.223
ZEAMMB73_Zm00001d026254	70635.2	-0.0299123	0.895313	0.974153	69661.7	65194	77049.9
ZEAMMB73_Zm00001d026255	0				0	0	0
ZEAMMB73_Zm00001d026256	110.084	10.8767	3.00267e-06	6.5165e-05	330.251	0	0
ZEAMMB73_Zm00001d026257	2919.05	0.231438	0.618847	0.877252	3238.59	1932.21	3586.34
ZEAMMB73_Zm00001d026258	5708.11	-0.227547	0.464188	0.788592	5124.22	5537.93	6462.18
ZEAMMB73_Zm00001d026259	40.2875	-8.26729	0.0203368	0.121141	0	8.085	112.778
ZEAMMB73_Zm00001d026260	1882.55	0.527102	0.230579	0.560856	2365.03	1568.41	1714.22
ZEAMMB73_Zm00001d026261	342.4	-1.81497	0.0577193	0.248455	127.839	549.751	349.612
ZEAMMB73_Zm00001d026262	41.317	2.13899	0.387618	0.730506	85.226	16.169	22.556
ZEAMMB73_Zm00001d026263	3647.65	-0.144179	0.687523	0.903994	3409.05	4139.3	3394.62
ZEAMMB73_Zm00001d026265	6587.62	-0.375871	0.200284	0.522162	5497.09	7453.97	6811.79
ZEAMMB73_Zm00001d026266	29.2414	0.920084	0.803374	0.947421	42.613	0	45.111
ZEAMMB73_Zm00001d026267	16316.2	-0.280275	0.250014	0.585811	14275.4	16775.5	17897.9
ZEAMMB73_Zm00001d026268	454.528	1.18061	0.145152	0.43571	724.422	323.383	315.778
ZEAMMB73_Zm00001d026269	7181.2	-0.384831	0.227221	0.559787	5965.83	8957.7	6620.06
ZEAMMB73_Zm00001d026270	4556.63	0.130903	0.694979	0.907258	4836.58	4818.4	4014.89
ZEAMMB73_Zm00001d026271	85.7657	-1.33297	0.452311	0.779547	42.613	113.184	101.5
ZEAMMB73_Zm00001d026273	415.357	-0.22772	0.787675	0.942423	372.864	444.651	428.556
ZEAMMB73_Zm00001d026277	730.665	0.197952	0.762296	0.933129	798.995	727.611	665.39
ZEAMMB73_Zm00001d026278	54420.7	0.0899793	0.737721	0.922051	56707.4	62582.6	43972.1
ZEAMMB73_Zm00001d026279	0				0	0	0
ZEAMMB73_Zm00001d026280	2582.71	0.299252	0.470324	0.793109	2950.96	2045.4	2751.78
ZEAMMB73_Zm00001d026281	64.4735	-8.94585	0.00370712	0.0321105	0	24.254	169.167
ZEAMMB73_Zm00001d026282	206.177	-0.653345	0.593655	0.866057	149.146	153.607	315.778
ZEAMMB73_Zm00001d026283	22970.4	0.00684739	0.976441	0.995027	23043	22410.4	23457.8
ZEAMMB73_Zm00001d026284	1423.22	-0.330875	0.499992	0.810271	1214.47	1487.56	1567.61
ZEAMMB73_Zm00001d026285	2158.24	0.263643	0.548847	0.841788	2428.95	2320.27	1725.5
ZEAMMB73_Zm00001d026286	67192.3	-0.148864	0.497575	0.810271	62651.9	65630.5	73294.4
ZEAMMB73_Zm00001d026287	12419.5	0.177049	0.501647	0.811178	13455.1	11003.1	12800.3
ZEAMMB73_Zm00001d026288	1543.08	-13.5279	1.06414e-10	4.65554e-09	0	2384.95	2244.28
ZEAMMB73_Zm00001d026289	1673.26	0.148055	0.749678	0.928657	1789.75	1730.1	1499.95
ZEAMMB73_Zm00001d026290	438.916	-1.12895	0.171626	0.480239	245.025	541.666	530.056
ZEAMMB73_Zm00001d026291	15458.5	0.0884918	0.717376	0.91608	16097.1	15481.9	14796.5
ZEAMMB73_Zm00001d026293	1360.27	-4.74751	2.2123e-19	2.38185e-17	74.573	2077.73	1928.5
ZEAMMB73_Zm00001d026294	28.6169	3.73483	0.297502	0.641468	74.573	0	11.278
ZEAMMB73_Zm00001d026295	2703.12	-1.01489	0.010012	0.0702065	1608.64	3557.21	2943.5
ZEAMMB73_Zm00001d026296	3058.18	-1.7568	2.74175e-06	6.01656e-05	1182.51	4292.91	3699.12
ZEAMMB73_Zm00001d026297	1631.79	-1.22417	0.0111022	0.0762138	862.915	1754.35	2278.11
ZEAMMB73_Zm00001d026298	47.6214	0.697206	0.824969	0.953023	63.92	0	78.945
ZEAMMB73_Zm00001d026300	92.7212	2.42191	0.209449	0.533975	202.412	8.085	67.667
ZEAMMB73_Zm00001d026301	3015.48	0.324595	0.392555	0.733582	3483.62	3047.88	2514.95
ZEAMMB73_Zm00001d026302	1890.34	-0.363326	0.407153	0.746875	1587.34	2110.07	1973.61
ZEAMMB73_Zm00001d026303	765.408	-1.00441	0.119114	0.39459	458.091	856.964	981.168
ZEAMMB73_Zm00001d026304	0				0	0	0
ZEAMMB73_Zm00001d026305	1203.95	-0.0585479	0.921128	0.980743	1171.86	1560.32	879.668
ZEAMMB73_Zm00001d026306	10980.2	-0.579937	0.0501171	0.228271	8256.28	10485.7	14198.7
ZEAMMB73_Zm00001d026307	3399.55	-0.0416052	0.906177	0.97681	3334.47	3379.35	3484.84
ZEAMMB73_Zm00001d026308	22.5556	-7.43052	0.135049	0.418441	0	0	67.667
ZEAMMB73_Zm00001d026310	3.55109	5.92229	0.306256		10.653	0	0
ZEAMMB73_Zm00001d026311	4780.92	0.0678955	0.842786	0.959474	4932.46	5327.73	4082.56
ZEAMMB73_Zm00001d026312	17151.9	-0.00544467	0.98245	0.996331	17109.2	18230.7	16116
ZEAMMB73_Zm00001d026313	2055.61	-0.464204	0.278859	0.620637	1640.6	2417.29	2108.95
ZEAMMB73_Zm00001d026317	798.157	-12.5771	4.60015e-09	1.58884e-07	0	1447.14	947.335
ZEAMMB73_Zm00001d026318	90.3577	-9.43359	0.0005477	0.00641099	0	113.184	157.889
ZEAMMB73_Zm00001d026319	1149.54	-0.779969	0.148014	0.441465	777.689	1261.19	1409.72
ZEAMMB73_Zm00001d026321	66.186	-2.05506	0.379564	0.722832	21.307	8.085	169.167
ZEAMMB73_Zm00001d026322	998.34	-0.0630923	0.911717	0.978684	969.448	1010.57	1015
ZEAMMB73_Zm00001d026323	8.08457	-5.95314	0.317464		0	24.254	0
ZEAMMB73_Zm00001d026325	50.7561	1.7685	0.56134	0.848453	95.879	0	56.389
ZEAMMB73_Zm00001d026326	689.65	-0.33954	0.616127	0.875776	585.93	671.019	812.001
ZEAMMB73_Zm00001d026328	0				0	0	0
ZEAMMB73_Zm00001d026329	4969.43	-4.84071	1.14471e-49	6.18639e-47	255.678	7502.48	7150.12
ZEAMMB73_Zm00001d026331	7638.27	0.309938	0.383396	0.725817	8767.64	5384.32	8762.84
ZEAMMB73_Zm00001d026333	2106.13	-2.12501	2.93452e-06	6.39589e-05	649.849	3322.76	2345.78
ZEAMMB73_Zm00001d026334	3956.15	-1.57615	9.55617e-06	0.000183545	1704.52	5675.37	4488.56
ZEAMMB73_Zm00001d026335	23038.6	-0.215313	0.358666	0.703698	20805.8	23138	25172
ZEAMMB73_Zm00001d026336	0				0	0	0
ZEAMMB73_Zm00001d026337	3424.7	0.588872	0.122402	0.400746	4410.45	3371.26	2492.39
ZEAMMB73_Zm00001d026339	0				0	0	0
ZEAMMB73_Zm00001d026341	98.3253	-0.855121	0.631591	0.88336	63.92	185.945	45.111
ZEAMMB73_Zm00001d026343	3946.46	0.0557108	0.886389	0.970983	4048.24	3088.3	4702.84
ZEAMMB73_Zm00001d026344	5149.17	0.489417	0.139356	0.425889	6370.65	4001.86	5075.01
ZEAMMB73_Zm00001d026345	855.578	0.676033	0.266878	0.606348	1139.9	727.611	699.223
ZEAMMB73_Zm00001d026346	5474.6	-8.58827	3.0794e-72	3.39497e-69	21.307	6669.77	9732.74
ZEAMMB73_Zm00001d026347	3462.96	0.296457	0.397852	0.73852	3952.36	3177.24	3259.28
ZEAMMB73_Zm00001d026348	697.51	0.146586	0.840406	0.958673	745.729	873.133	473.667
ZEAMMB73_Zm00001d026350	571.746	-0.796067	0.278022	0.619637	383.518	711.442	620.279
ZEAMMB73_Zm00001d026351	16.6675	-6.99455	0.128601	0.412966	0	16.169	33.833
ZEAMMB73_Zm00001d026352	82.1705	0.0807818	0.965101	0.99125	85.226	48.507	112.778
ZEAMMB73_Zm00001d026353	109.72	-9.7137	0.0002126	0.00286716	0	137.438	191.722
ZEAMMB73_Zm00001d026354	6148.43	-0.18059	0.552134	0.843486	5646.23	5942.16	6856.9
ZEAMMB73_Zm00001d026355	0				0	0	0
ZEAMMB73_Zm00001d026357	11.2778	-6.43013	0.280082		0	0	33.833
ZEAMMB73_Zm00001d026358	73.5291	1.17855	0.552993	0.843849	117.186	80.846	22.556
ZEAMMB73_Zm00001d026359	5150.99	-0.0838741	0.812039	0.950054	4953.77	6168.53	4330.67
ZEAMMB73_Zm00001d026360	173.185	-0.460753	0.721847	0.917691	138.493	234.452	146.611
ZEAMMB73_Zm00001d026361	5413.36	0.174798	0.574439	0.854681	5859.3	5497.51	4883.28
ZEAMMB73_Zm00001d026362	13105.8	1.03381	9.6056e-05	0.00142109	19889.7	10574.6	8853.07
ZEAMMB73_Zm00001d026363	10990.7	-0.216878	0.402978	0.743243	9918.19	11787.3	11266.5
ZEAMMB73_Zm00001d026364	100.735	-1.60585	0.359068	0.704016	42.613	56.592	203
ZEAMMB73_Zm00001d026366	600.373	-0.642534	0.446054	0.775801	436.784	371.89	992.446
ZEAMMB73_Zm00001d026367	14.8289	-0.665334	0.889786	0.972092	10.653	0	33.833
ZEAMMB73_Zm00001d026368	3525.27	-2.03428	1.07206e-08	3.50095e-07	1150.55	5004.35	4420.9
ZEAMMB73_Zm00001d026369	2596.7	-0.350072	0.41304	0.751457	2194.57	2279.85	3315.67
ZEAMMB73_Zm00001d026370	4895.8	-1.33546	3.82301e-05	0.000630207	2428.95	6597.01	5661.45
ZEAMMB73_Zm00001d026371	83.6277	-3.49405	0.0720447	0.289108	10.653	48.507	191.722
ZEAMMB73_Zm00001d026374	890.591	-5.95889	1.84233e-18	1.8398e-16	21.307	1398.63	1251.84
ZEAMMB73_Zm00001d026375	2505.73	0.071276	0.859142	0.96256	2588.74	2255.59	2672.84
ZEAMMB73_Zm00001d026376	664.054	13.4694	1.20951e-16	1.02574e-14	1992.16	0	0
ZEAMMB73_Zm00001d026377	1008.76	1.74644	0.00241597	0.0225191	1896.28	622.512	507.501
ZEAMMB73_Zm00001d026379	1198.35	-4.36416	1.71563e-14	1.17921e-12	85.226	2021.14	1488.67
ZEAMMB73_Zm00001d026381	7427.61	-0.863067	0.00217128	0.0206575	4804.62	8771.76	8706.46
ZEAMMB73_Zm00001d026382	14.5387	-6.7988	0.162316	0.466308	0	32.338	11.278
ZEAMMB73_Zm00001d026383	19.3624	-7.2111	0.0965356	0.344254	0	24.254	33.833
ZEAMMB73_Zm00001d026385	0				0	0	0
ZEAMMB73_Zm00001d026386	2006.42	-1.7756	3.55081e-05	0.000591052	767.035	2692.16	2560.06
ZEAMMB73_Zm00001d026387	5375.08	-0.722718	0.0597318	0.254495	3749.95	7728.85	4646.45
ZEAMMB73_Zm00001d026388	0				0	0	0
ZEAMMB73_Zm00001d026390	0				0	0	0
ZEAMMB73_Zm00001d026391	9353.41	-0.955112	0.000981364	0.0105658	5752.77	9879.34	12428.1
ZEAMMB73_Zm00001d026392	1673.13	-0.0700156	0.881484	0.969791	1619.3	1527.98	1872.11
ZEAMMB73_Zm00001d026393	0				0	0	0
ZEAMMB73_Zm00001d026394	2855.24	0.410288	0.279812	0.62195	3419.7	2732.58	2413.45
ZEAMMB73_Zm00001d026395	1315.42	0.0444398	0.936061	0.985197	1342.31	1002.49	1601.45
ZEAMMB73_Zm00001d026396	9486.4	-0.129568	0.636249	0.884789	8927.44	10396.8	9135.01
ZEAMMB73_Zm00001d026397	281.741	0.73195	0.472736	0.794474	383.518	258.706	203
ZEAMMB73_Zm00001d026398	9318.21	-2.09449	5.02493e-13	2.96568e-11	2929.65	11108.2	13916.8
ZEAMMB73_Zm00001d026399	188.208	11.6504	6.06914e-09	2.06261e-07	564.623	0	0
ZEAMMB73_Zm00001d026401	0				0	0	0
ZEAMMB73_Zm00001d026402	3917.83	0.168765	0.628601	0.881616	4229.35	4106.96	3417.17
ZEAMMB73_Zm00001d026404	15.0371	-6.84542	0.230878	0.560856	0	0	45.111
ZEAMMB73_Zm00001d026405	864.078	-0.193871	0.758687	0.931868	788.342	743.78	1060.11
ZEAMMB73_Zm00001d026406	3294.14	0.095468	0.788849	0.942626	3441.01	3193.4	3248.01
ZEAMMB73_Zm00001d026407	2.69486	-4.37189	0.463896		0	8.085	0
ZEAMMB73_Zm00001d026408	28.4087	8.92236	0.0225547	0.129998	85.226	0	0
ZEAMMB73_Zm00001d026411	28.4087	8.92236	0.0225547	0.129998	85.226	0	0
ZEAMMB73_Zm00001d026412	949.542	-1.01674	0.157322	0.457829	564.623	1641.17	642.834
ZEAMMB73_Zm00001d026413	6519.6	-0.597359	0.0706081	0.285227	4857.89	6152.36	8548.57
ZEAMMB73_Zm00001d026414	75.7984	0.820121	0.703686	0.911616	106.533	8.085	112.778
ZEAMMB73_Zm00001d026415	10063.6	0.162947	0.633898	0.884414	10834.4	7356.96	11999.6
ZEAMMB73_Zm00001d026420	53.4951	-0.46846	0.832038	0.955925	42.613	72.761	45.111
ZEAMMB73_Zm00001d026421	618.338	0.632017	0.401956	0.742143	809.648	379.975	665.39
ZEAMMB73_Zm00001d026422	18.946	0.26097	0.940973	0.985579	21.307	24.254	11.278
ZEAMMB73_Zm00001d026424	16.6675	-6.99455	0.128601	0.412966	0	16.169	33.833
ZEAMMB73_Zm00001d026425	5294.09	-0.0172381	0.95536	0.98965	5252.06	5408.58	5221.62
ZEAMMB73_Zm00001d026426	18993.8	0.0795269	0.738127	0.922475	19697.9	18133.7	19149.7
ZEAMMB73_Zm00001d026427	187.958	-4.69787	0.000547779	0.00641099	10.653	169.776	383.445
ZEAMMB73_Zm00001d026429	5363.24	0.183628	0.556304	0.846166	5827.34	4826.49	5435.9
ZEAMMB73_Zm00001d026431	970.728	-0.956378	0.104769	0.363224	596.583	1018.66	1296.95
ZEAMMB73_Zm00001d026432	25.8165	-7.62616	0.0512015	0.231613	0	32.338	45.111
ZEAMMB73_Zm00001d026434	38.8744	-1.16263	0.655326	0.891119	21.307	72.761	22.556
ZEAMMB73_Zm00001d026435	252.259	0.119718	0.912831	0.978854	266.332	185.945	304.5
ZEAMMB73_Zm00001d026436	3.75926	-4.84255	0.416742		0	0	11.278
ZEAMMB73_Zm00001d026437	21.3065	8.50728	0.0549901	0.240577	63.92	0	0
ZEAMMB73_Zm00001d026438	85.8477	-0.598544	0.735952	0.921313	63.92	80.846	112.778
ZEAMMB73_Zm00001d026439	4536.08	1.09163	0.00100927	0.0108155	7020.51	3565.3	3022.45
ZEAMMB73_Zm00001d026440	11.2778	-6.43013	0.280082		0	0	33.833
ZEAMMB73_Zm00001d026441	89.8593	-9.426	0.000551544	0.00645232	0	145.522	124.056
ZEAMMB73_Zm00001d026442	144.988	0.798753	0.573679	0.854226	202.412	153.607	78.945
ZEAMMB73_Zm00001d026444	43.4899	-0.624801	0.797486	0.946041	31.96	64.677	33.833
ZEAMMB73_Zm00001d026445	2584.84	-0.70361	0.084681	0.32072	1821.71	3338.93	2593.89
ZEAMMB73_Zm00001d026446	145.281	3.56259	0.0120565	0.0813667	372.864	40.423	22.556
ZEAMMB73_Zm00001d026447	17.3156	0.477462	0.896777	0.97422	21.307	8.085	22.556
ZEAMMB73_Zm00001d026448	131.432	0.763586	0.609216	0.872155	181.106	145.522	67.667
ZEAMMB73_Zm00001d026449	756.382	13.6572	1.88043e-17	1.73339e-15	2269.15	0	0
ZEAMMB73_Zm00001d026450	0				0	0	0
ZEAMMB73_Zm00001d026451	4126.09	1.0651	0.00598266	0.0470454	6328.04	2384.95	3665.28
ZEAMMB73_Zm00001d026452	5519.46	-0.175434	0.570538	0.852493	5081.61	6063.43	5413.34
ZEAMMB73_Zm00001d026453	11.2778	-6.43013	0.280082		0	0	33.833
ZEAMMB73_Zm00001d026454	54.3072	1.92063	0.518328	0.8218	106.533	0	56.389
ZEAMMB73_Zm00001d026456	0				0	0	0
ZEAMMB73_Zm00001d026457	35.0475	-0.974878	0.722591	0.917774	21.307	16.169	67.667
ZEAMMB73_Zm00001d026458	75673.1	0.512302	0.02404	0.136315	94505.2	71839.5	60674.5
ZEAMMB73_Zm00001d026459	0				0	0	0
ZEAMMB73_Zm00001d026460	6719.41	-0.117309	0.691064	0.905801	6360	6467.65	7330.57
ZEAMMB73_Zm00001d026462	14.2044	7.92224	0.135853	0.418441	42.613	0	0
ZEAMMB73_Zm00001d026463	5204.24	0.343992	0.272554	0.612836	6061.71	5028.6	4522.4
ZEAMMB73_Zm00001d026464	0				0	0	0
ZEAMMB73_Zm00001d026465	1515.67	-0.255749	0.610242	0.87247	1342.31	1851.37	1353.34
ZEAMMB73_Zm00001d026467	97.0086	0.646168	0.716354	0.915865	127.839	129.353	33.833
ZEAMMB73_Zm00001d026468	0				0	0	0
ZEAMMB73_Zm00001d026469	624.103	-0.250567	0.725357	0.918764	553.97	574.004	744.334
ZEAMMB73_Zm00001d026470	29.0774	-7.79883	0.0394472	0.193356	0	64.677	22.556
ZEAMMB73_Zm00001d026471	549.83	0.570583	0.482666	0.799707	703.116	630.596	315.778
ZEAMMB73_Zm00001d026472	2343.39	0.379012	0.356798	0.701782	2769.85	1948.38	2311.95
ZEAMMB73_Zm00001d026473	3.75926	-4.84255	0.416742		0	0	11.278
ZEAMMB73_Zm00001d026474	2.69486	-4.37189	0.463896		0	8.085	0
ZEAMMB73_Zm00001d026475	7873.07	-0.463481	0.0958796	0.343467	6285.43	8480.71	8853.07
ZEAMMB73_Zm00001d026476	7353.54	0.37927	0.186262	0.501148	8693.07	6330.22	7037.34
ZEAMMB73_Zm00001d026477	54130.8	-0.412322	0.0551375	0.240993	44349.6	59680.3	58362.6
ZEAMMB73_Zm00001d026478	226.763	-0.2397	0.832246	0.955994	202.412	274.875	203
ZEAMMB73_Zm00001d026479	3089.56	0.0520227	0.890833	0.972479	3164.02	2732.58	3372.06
ZEAMMB73_Zm00001d026480	406.079	-0.989788	0.247508	0.582713	245.025	476.99	496.223
ZEAMMB73_Zm00001d026482	7.10218	6.92223	0.231027		21.307	0	0
ZEAMMB73_Zm00001d026483	9874.95	0.292124	0.272279	0.612716	11249.9	9499.37	8875.62
ZEAMMB73_Zm00001d026484	0				0	0	0
ZEAMMB73_Zm00001d026485	7306.02	-0.342104	0.244028	0.578972	6200.2	8488.8	7229.07
ZEAMMB73_Zm00001d026486	13.7645	-0.522816	0.898009		10.653	8.085	22.556
ZEAMMB73_Zm00001d026487	4825.67	-0.101563	0.760509	0.932768	4602.21	5465.17	4409.62
ZEAMMB73_Zm00001d026488	190.295	-10.5077	1.66747e-05	0.000303759	0	153.607	417.278
ZEAMMB73_Zm00001d026489	487.766	-0.660671	0.409531	0.749451	351.558	468.905	642.834
ZEAMMB73_Zm00001d026490	153628	-0.501956	0.0277969	0.151112	120265	187174	153446
ZEAMMB73_Zm00001d026491	0				0	0	0
ZEAMMB73_Zm00001d026492	3.75926	-4.84255	0.416742		0	0	11.278
ZEAMMB73_Zm00001d026493	0				0	0	0
ZEAMMB73_Zm00001d026494	0				0	0	0
ZEAMMB73_Zm00001d026495	6197.48	0.414801	0.167411	0.475381	7435.98	5246.89	5909.56
ZEAMMB73_Zm00001d026498	0				0	0	0
ZEAMMB73_Zm00001d026500	5442.43	-0.326167	0.319395	0.665898	4655.48	6540.42	5131.4
ZEAMMB73_Zm00001d026501	4377.44	0.346222	0.322778	0.669557	5102.92	3484.45	4544.95
ZEAMMB73_Zm00001d026505	3062.86	0.797656	0.0917836	0.334091	4271.96	1657.34	3259.28
ZEAMMB73_Zm00001d026506	28.4087	8.92236	0.0225547	0.129998	85.226	0	0
ZEAMMB73_Zm00001d026507	3.55109	5.92229	0.306256		10.653	0	0
ZEAMMB73_Zm00001d026508	0				0	0	0
ZEAMMB73_Zm00001d026509	132.924	-3.14642	0.0363349	0.182849	21.307	129.353	248.111
ZEAMMB73_Zm00001d026510	43.05	-8.3644	0.0114616	0.0781363	0	72.761	56.389
ZEAMMB73_Zm00001d026511	4654.18	0.644459	0.0478614	0.221515	6125.63	4171.64	3665.28
ZEAMMB73_Zm00001d026512	0				0	0	0
ZEAMMB73_Zm00001d026513	1139.67	-2.12545	0.000159409	0.00222463	351.558	1770.52	1296.95
ZEAMMB73_Zm00001d026514	2728.16	0.0580485	0.878786	0.968805	2801.81	2675.99	2706.67
ZEAMMB73_Zm00001d026515	9603.23	0.314893	0.235423	0.567197	11047.4	8909.19	8853.07
ZEAMMB73_Zm00001d026516	782.767	-1.17331	0.0649362	0.269666	426.131	929.725	992.446
ZEAMMB73_Zm00001d026517	13126.9	-0.0873007	0.726943	0.919107	12602.8	13380	13398
ZEAMMB73_Zm00001d026518	1720.36	-0.32794	0.471877	0.794203	1470.15	1762.44	1928.5
ZEAMMB73_Zm00001d026519	166.622	2.24809	0.129167	0.414303	351.558	24.254	124.056
ZEAMMB73_Zm00001d026520	0				0	0	0
ZEAMMB73_Zm00001d026521	1239.75	0.72596	0.199141	0.520652	1683.22	784.203	1251.84
ZEAMMB73_Zm00001d026522	3744.48	-0.0215196	0.949768	0.987504	3707.34	3759.32	3766.78
ZEAMMB73_Zm00001d026523	171.431	-10.357	3.95488e-05	0.000649996	0	97.015	417.278
ZEAMMB73_Zm00001d026524	3.75926	-4.84255	0.416742		0	0	11.278
ZEAMMB73_Zm00001d026528	3825.74	2.2349	7.93425e-08	2.30193e-06	8053.87	1269.28	2154.06
ZEAMMB73_Zm00001d026529	0				0	0	0
ZEAMMB73_Zm00001d026530	0				0	0	0
ZEAMMB73_Zm00001d026531	846.545	-1.63824	0.0149124	0.0952747	351.558	1398.63	789.446
ZEAMMB73_Zm00001d026532	4365.69	-1.84707	9.21452e-08	2.6566e-06	1597.99	5093.28	6405.79
ZEAMMB73_Zm00001d026533	0				0	0	0
ZEAMMB73_Zm00001d026535	23897.3	0.310822	0.1949	0.514494	27442.8	20599.5	23649.5
ZEAMMB73_Zm00001d026536	988.349	-0.0179272	0.975219	0.994627	980.101	913.556	1071.39
ZEAMMB73_Zm00001d026537	7.51853	-5.84452	0.32642		0	0	22.556
ZEAMMB73_Zm00001d026540	194.899	-0.545493	0.660213	0.891635	149.146	153.607	281.945
ZEAMMB73_Zm00001d026541	3386.77	-0.524745	0.17549	0.483495	2620.7	4381.84	3157.78
ZEAMMB73_Zm00001d026542	581.158	0.173527	0.815717	0.95106	628.543	460.82	654.112
ZEAMMB73_Zm00001d026543	5023.97	-0.0351413	0.917728	0.980004	4943.12	5764.3	4364.51
ZEAMMB73_Zm00001d026544	1490.04	-0.772227	0.199871	0.521625	1012.06	1067.16	2390.89
ZEAMMB73_Zm00001d026546	30.4555	2.21843	0.43509	0.768025	63.92	16.169	11.278
ZEAMMB73_Zm00001d026547	8489.77	-2.21119	1.39656e-14	9.76956e-13	2482.21	12498.7	10488.3
ZEAMMB73_Zm00001d026548	6335.65	0.615916	0.0376851	0.187385	8245.63	5133.7	5627.62
ZEAMMB73_Zm00001d026549	1004.99	-0.660297	0.31135	0.657184	724.422	768.034	1522.5
ZEAMMB73_Zm00001d026551	900.96	-1.69216	0.00508396	0.0412494	362.211	1269.28	1071.39
ZEAMMB73_Zm00001d026552	3.75926	-4.84255	0.416742		0	0	11.278
ZEAMMB73_Zm00001d026553	22.6233	-7.437	0.0743916	0.295274	0	56.592	11.278
ZEAMMB73_Zm00001d026554	4048.26	-0.198604	0.603226	0.86919	3686.03	5052.85	3405.89
ZEAMMB73_Zm00001d026555	580.64	-1.33802	0.0657525	0.272194	287.638	743.78	710.501
ZEAMMB73_Zm00001d026556	1070.59	-0.372079	0.525581	0.827288	894.875	929.725	1387.17
ZEAMMB73_Zm00001d026557	1197.25	-0.266309	0.613671	0.874382	1054.67	1228.85	1308.22
ZEAMMB73_Zm00001d026558	0				0	0	0
ZEAMMB73_Zm00001d026559	383.445	0.000126695	0.999886	0.999958	383.518	428.482	338.334
ZEAMMB73_Zm00001d026560	159.101	0.426299	0.752118	0.929508	191.759	105.099	180.445
ZEAMMB73_Zm00001d026562	1038.48	-0.459326	0.430293	0.765227	830.955	1325.87	958.612
ZEAMMB73_Zm00001d026563	423.486	-0.573236	0.498706	0.810271	319.598	533.582	417.278
ZEAMMB73_Zm00001d026567	198.51	-4.77955	0.000680805	0.00774115	10.653	460.82	124.056
ZEAMMB73_Zm00001d026568	201.28	-0.474972	0.694788	0.907258	159.799	274.875	169.167
ZEAMMB73_Zm00001d026569	0				0	0	0
ZEAMMB73_Zm00001d026571	0				0	0	0
ZEAMMB73_Zm00001d026572	1168.29	1.2907	0.0166297	0.103789	1928.24	719.527	857.112
ZEAMMB73_Zm00001d026573	47945.5	-1.31295	2.53316e-05	0.000440777	24097.7	75202.7	44536
ZEAMMB73_Zm00001d026574	222.132	4.66235	0.0103131	0.0718709	617.89	48.507	0
ZEAMMB73_Zm00001d026575	4515.39	0.626963	0.0617436	0.260665	5901.91	3460.2	4184.06
ZEAMMB73_Zm00001d026576	356.883	2.33538	0.0155824	0.0987687	767.035	202.114	101.5
ZEAMMB73_Zm00001d026577	15637	0.470211	0.0704149	0.284749	19197.2	15150.5	12563.5
ZEAMMB73_Zm00001d026578	151482	-0.0442551	0.831161	0.955631	148400	150130	155915
ZEAMMB73_Zm00001d026579	0				0	0	0
ZEAMMB73_Zm00001d026580	1565.83	-0.074088	0.875724	0.967523	1512.76	1673.51	1511.22
ZEAMMB73_Zm00001d026581	0				0	0	0
ZEAMMB73_Zm00001d026582	3477.76	-1.43327	4.80632e-05	0.000772431	1629.95	4551.61	4251.73
ZEAMMB73_Zm00001d026584	2631.9	-0.0803085	0.849632	0.959911	2535.48	3161.07	2199.17
ZEAMMB73_Zm00001d026585	3726.08	-0.471999	0.196062	0.515883	2961.61	3581.46	4635.17
ZEAMMB73_Zm00001d026586	8618.92	1.27059	4.32007e-06	8.95261e-05	14136.9	5562.18	6157.68
ZEAMMB73_Zm00001d026587	4271.3	-0.0430942	0.895547	0.974153	4186.73	4398.01	4229.17
ZEAMMB73_Zm00001d026588	8418.08	0.401803	0.14253	0.430726	10046	7437.8	7770.4
ZEAMMB73_Zm00001d026589	8043.01	-0.356827	0.196412	0.516269	6775.48	8601.98	8751.57
ZEAMMB73_Zm00001d026590	1142.34	1.36415	0.0194734	0.117497	1928.24	574.004	924.779
ZEAMMB73_Zm00001d026591	1943.28	1.08869	0.0141596	0.0926561	3004.22	1269.28	1556.34
ZEAMMB73_Zm00001d026592	140.049	-0.757355	0.596424	0.866345	95.879	121.269	203
ZEAMMB73_Zm00001d026593	1425.53	0.0673431	0.891376	0.972687	1470.15	1317.79	1488.67
ZEAMMB73_Zm00001d026594	1969.7	-0.141301	0.758604	0.931868	1843.02	1697.76	2368.34
ZEAMMB73_Zm00001d026595	25.8985	-0.40247	0.917746	0.980004	21.307	0	56.389
ZEAMMB73_Zm00001d026597	156.822	0.185214	0.893211	0.973157	170.452	97.015	203
ZEAMMB73_Zm00001d026598	983.781	0.19856	0.729231	0.919107	1075.98	905.472	969.89
ZEAMMB73_Zm00001d026599	146.814	-10.1338	4.92554e-05	0.000788372	0	169.776	270.667
ZEAMMB73_Zm00001d026600	3911.2	-0.859283	0.0248532	0.13954	2535.48	5465.17	3732.95
ZEAMMB73_Zm00001d026602	0				0	0	0
ZEAMMB73_Zm00001d026603	82.8392	-9.30837	0.000809093	0.0089884	0	113.184	135.334
ZEAMMB73_Zm00001d026604	5.38971	-5.36913	0.367543		0	16.169	0
ZEAMMB73_Zm00001d026605	850.066	-1.27489	0.045587	0.214891	436.784	1245.02	868.39
ZEAMMB73_Zm00001d026606	28.8251	2.50746	0.491239	0.805167	63.92	0	22.556
ZEAMMB73_Zm00001d026607	10237	0.135577	0.623846	0.879957	10887.6	9030.46	10792.8
ZEAMMB73_Zm00001d026608	1233.25	0.115105	0.824737	0.953023	1299.7	1204.6	1195.45
ZEAMMB73_Zm00001d026609	5292.59	0.0786542	0.802802	0.947421	5486.43	4842.66	5548.67
ZEAMMB73_Zm00001d026610	2610.24	-0.635094	0.115852	0.38705	1906.93	2619.4	3304.39
ZEAMMB73_Zm00001d026611	99.6152	2.86682	0.121494	0.398833	234.372	8.085	56.389
ZEAMMB73_Zm00001d026612	2854.16	-1.14773	0.00469496	0.0386276	1576.68	4042.28	2943.5
ZEAMMB73_Zm00001d026613	0				0	0	0
ZEAMMB73_Zm00001d026614	2377.56	-1.52676	0.00015033	0.00212156	1054.67	2942.78	3135.23
ZEAMMB73_Zm00001d026617	0				0	0	0
ZEAMMB73_Zm00001d026618	475.353	0.701221	0.466783	0.790814	639.196	177.861	609.001
ZEAMMB73_Zm00001d026619	8110.64	-0.271535	0.348784	0.695203	7127.04	9378.1	7826.79
ZEAMMB73_Zm00001d026620	14.2044	7.92224	0.135853	0.418441	42.613	0	0
ZEAMMB73_Zm00001d026621	8800.54	0.0750754	0.781862	0.939907	9108.55	8812.18	8480.9
ZEAMMB73_Zm00001d026623	35.7191	4.09927	0.211459	0.536859	95.879	0	11.278
ZEAMMB73_Zm00001d026625	1395.68	-4.25943	1.14415e-16	9.7904e-15	106.533	2118.16	1962.34
ZEAMMB73_Zm00001d026627	491.778	0.526653	0.522909	0.825221	617.89	541.666	315.778
ZEAMMB73_Zm00001d026628	1893.94	-1.24298	0.016747	0.104244	990.754	1657.34	3033.73
ZEAMMB73_Zm00001d026629	1278.74	0.580118	0.311038	0.657156	1640.6	808.457	1387.17
ZEAMMB73_Zm00001d026630	11002.6	-0.127143	0.631958	0.883492	10365.6	10631.2	12010.9
ZEAMMB73_Zm00001d026632	560.46	-1.2124	0.234612	0.56578	298.292	210.199	1172.89
ZEAMMB73_Zm00001d026633	2890.26	0.564394	0.138275	0.42412	3686.03	2684.08	2300.67
ZEAMMB73_Zm00001d026634	690.389	-0.0947617	0.887524	0.971637	660.503	711.442	699.223
ZEAMMB73_Zm00001d026635	891.176	0.828428	0.20213	0.524539	1257.09	525.497	890.946
ZEAMMB73_Zm00001d026636	32.168	3.92843	0.250763	0.586318	85.226	0	11.278
ZEAMMB73_Zm00001d026637	102.982	10.7805	5.85695e-06	0.000118263	308.945	0	0
ZEAMMB73_Zm00001d026638	18.7378	1.39478	0.745467	0.926296	31.96	24.254	0
ZEAMMB73_Zm00001d026639	7648.29	-0.0300969	0.915782	0.9797	7542.52	8116.91	7285.45
ZEAMMB73_Zm00001d026640	64.336	3.92644	0.14436	0.433948	170.452	0	22.556
ZEAMMB73_Zm00001d026641	3842.04	0.195661	0.6188	0.877252	4197.39	4430.34	2898.39
ZEAMMB73_Zm00001d026642	14978.2	0.90707	0.000472674	0.00567219	21743.3	10582.7	12608.6
ZEAMMB73_Zm00001d026643	655.027	1.46732	0.173266	0.482408	1139.9	80.846	744.334
ZEAMMB73_Zm00001d026645	3942.15	-0.479717	0.15715	0.457522	3121.41	4543.53	4161.51
ZEAMMB73_Zm00001d026647	7931.88	-0.027952	0.924531	0.981732	7830.15	8804.09	7161.4
ZEAMMB73_Zm00001d026648	118.168	4.75469	0.0250928	0.140484	330.251	24.254	0
ZEAMMB73_Zm00001d026649	18971.3	0.733375	0.00453213	0.0374893	25834.2	13881.2	17198.6
ZEAMMB73_Zm00001d026650	3.55109	5.92229	0.306256		10.653	0	0
ZEAMMB73_Zm00001d026651	131.528	1.39103	0.398031	0.73852	223.719	24.254	146.611
ZEAMMB73_Zm00001d026652	465.474	-2.06371	0.012143	0.0818904	149.146	525.497	721.779
ZEAMMB73_Zm00001d026653	5814.68	0.860054	0.00583818	0.0461641	8298.9	4171.64	4973.51
ZEAMMB73_Zm00001d026654	601.354	1.04492	0.147478	0.440485	916.181	493.159	394.723
ZEAMMB73_Zm00001d026655	18.38	0.334988	0.939265	0.985197	21.307	0	33.833
ZEAMMB73_Zm00001d026657	920.677	0.161349	0.797717	0.946093	990.754	1083.33	687.945
ZEAMMB73_Zm00001d026658	0				0	0	0
ZEAMMB73_Zm00001d026659	0				0	0	0
ZEAMMB73_Zm00001d026661	21.9311	0.920271	0.822297	0.952521	31.96	0	33.833
ZEAMMB73_Zm00001d026662	2196.77	-0.605426	0.159634	0.462561	1629.95	2174.75	2785.61
ZEAMMB73_Zm00001d026663	0				0	0	0
ZEAMMB73_Zm00001d026664	28750	0.231786	0.335368	0.681714	31906.5	24852	29491.4
ZEAMMB73_Zm00001d026665	14.4125	2.50824	0.597816	0.866345	31.96	0	11.278
ZEAMMB73_Zm00001d026668	5673.67	-1.36318	6.76534e-06	0.000134837	2769.85	6976.98	7274.18
ZEAMMB73_Zm00001d026669	110.638	0.519809	0.770208	0.936536	138.493	24.254	169.167
ZEAMMB73_Zm00001d026670	537.386	0.74624	0.434587	0.767973	735.076	177.861	699.223
ZEAMMB73_Zm00001d026671	9842.73	-1.01103	0.000847169	0.00934695	5869.95	13654.8	10003.4
ZEAMMB73_Zm00001d026672	75.6928	-1.60904	0.409717	0.749494	31.96	48.507	146.611
ZEAMMB73_Zm00001d026673	3.55109	5.92229	0.306256		10.653	0	0
ZEAMMB73_Zm00001d026675	6488.9	-2.27592	8.14287e-15	5.7695e-13	1821.71	9006.21	8638.79
ZEAMMB73_Zm00001d026676	1332.82	0.634341	0.209705	0.534137	1747.14	1067.16	1184.17
ZEAMMB73_Zm00001d026677	1946.93	0.389964	0.385435	0.728296	2311.76	1544.15	1984.89
ZEAMMB73_Zm00001d026678	1095.67	0.188358	0.7372	0.92169	1193.17	1180.35	913.501
ZEAMMB73_Zm00001d026679	0				0	0	0
ZEAMMB73_Zm00001d026680	24035.9	0.0399806	0.895626	0.974153	24481.2	18529.8	29096.7
ZEAMMB73_Zm00001d026681	72.0156	-0.610086	0.775205	0.93797	53.266	16.169	146.611
ZEAMMB73_Zm00001d026682	306.977	0.374008	0.711267	0.913772	362.211	355.721	203
ZEAMMB73_Zm00001d026683	408.788	-0.849517	0.329169	0.675997	266.332	396.144	563.89
ZEAMMB73_Zm00001d026684	397.253	-0.319937	0.716644	0.915977	340.905	501.243	349.612
ZEAMMB73_Zm00001d026685	9082.65	0.108844	0.691692	0.905888	9545.33	9345.76	8356.84
ZEAMMB73_Zm00001d026687	0				0	0	0
ZEAMMB73_Zm00001d026689	3367.89	0.232698	0.51208	0.818105	3739.3	3274.25	3090.11
ZEAMMB73_Zm00001d026690	7895.38	-0.432546	0.157528	0.458292	6402.61	7494.4	9789.12
ZEAMMB73_Zm00001d026691	4900.68	0.274131	0.384524	0.727253	5539.7	4470.77	4691.56
ZEAMMB73_Zm00001d026692	7.10218	6.92223	0.231027		21.307	0	0
ZEAMMB73_Zm00001d026694	0				0	0	0
ZEAMMB73_Zm00001d026695	1719.43	-0.155675	0.732109	0.919856	1597.99	1722.01	1838.28
ZEAMMB73_Zm00001d026696	2390.31	0.331657	0.441511	0.772847	2769.85	2562.81	1838.28
ZEAMMB73_Zm00001d026697	0				0	0	0
ZEAMMB73_Zm00001d026698	2614.49	0.0403879	0.918886	0.980346	2663.32	2360.69	2819.45
ZEAMMB73_Zm00001d026700	845.617	0.55863	0.364611	0.708811	1075.98	784.203	676.668
ZEAMMB73_Zm00001d026701	183.645	0.216472	0.862336	0.963436	202.412	145.522	203
ZEAMMB73_Zm00001d026702	4763.4	-0.133269	0.694858	0.907258	4474.37	4300.99	5514.84
ZEAMMB73_Zm00001d026703	7280.62	-0.2734	0.382756	0.725112	6391.96	8796.01	6653.9
ZEAMMB73_Zm00001d026704	5534.87	0.157551	0.624088	0.879957	5944.52	4761.81	5898.29
ZEAMMB73_Zm00001d026705	1867.34	-0.577318	0.20728	0.532984	1406.23	2368.78	1827
ZEAMMB73_Zm00001d026706	13043.1	-0.216641	0.402385	0.742636	11771.9	14568.4	12789
ZEAMMB73_Zm00001d026707	0				0	0	0
ZEAMMB73_Zm00001d026709	0				0	0	0
ZEAMMB73_Zm00001d026711	7.10218	6.92223	0.231027		21.307	0	0
ZEAMMB73_Zm00001d026712	10575.6	0.568565	0.0447502	0.212693	13508.3	8068.4	10150
ZEAMMB73_Zm00001d027230	736.061	1.03769	0.112724	0.379911	1118.59	582.089	507.501
ZEAMMB73_Zm00001d027231	5029.26	0.959032	0.0136672	0.0901185	7435.98	2870.02	4781.78
ZEAMMB73_Zm00001d027232	8.08457	-5.95314	0.317464		0	24.254	0
ZEAMMB73_Zm00001d027233	10.8614	1.92209	0.719952		21.307	0	11.278
ZEAMMB73_Zm00001d027234	0				0	0	0
ZEAMMB73_Zm00001d027235	9.14898	-6.13002	0.293484		0	16.169	11.278
ZEAMMB73_Zm00001d027236	914.445	0.461917	0.457483	0.78439	1118.59	654.85	969.89
ZEAMMB73_Zm00001d027239	1334.57	-1.00418	0.0567898	0.245728	798.995	1851.37	1353.34
ZEAMMB73_Zm00001d027240	106.427	2.72167	0.0898407	0.329499	245.025	40.423	33.833
ZEAMMB73_Zm00001d027242	2376.86	-0.791902	0.0618457	0.260792	1597.99	3152.98	2379.61
ZEAMMB73_Zm00001d027244	1012	0.456827	0.442513	0.773389	1235.78	1067.16	733.057
ZEAMMB73_Zm00001d027245	3.75926	-4.84255	0.416742		0	0	11.278
ZEAMMB73_Zm00001d027248	661.456	2.99946	1.21619e-05	0.000228654	1587.34	194.03	203
ZEAMMB73_Zm00001d027249	0				0	0	0
ZEAMMB73_Zm00001d027250	13.4743	-6.68935	0.258666		0	40.423	0
ZEAMMB73_Zm00001d027253	561.072	13.2263	1.36921e-15	1.04828e-13	1683.22	0	0
ZEAMMB73_Zm00001d027254	1363.62	14.5075	5.08853e-21	6.34615e-19	4090.86	0	0
ZEAMMB73_Zm00001d027256	72.0689	-1.52866	0.468285	0.791979	31.96	161.691	22.556
ZEAMMB73_Zm00001d027257	2577.03	-0.708977	0.0857367	0.32072	1811.06	3371.26	2548.78
ZEAMMB73_Zm00001d027258	0				0	0	0
ZEAMMB73_Zm00001d027259	2669.09	-0.0132162	0.972973	0.993701	2652.66	2490.05	2864.56
ZEAMMB73_Zm00001d027263	0				0	0	0
ZEAMMB73_Zm00001d027265	3756.9	0.509806	0.155608	0.453992	4687.44	3662.31	2920.95
ZEAMMB73_Zm00001d027266	7421.5	-0.991335	0.000440834	0.00533843	4474.37	9038.55	8751.57
ZEAMMB73_Zm00001d027267	5099.31	-0.388129	0.257535	0.594736	4229.35	6354.47	4714.12
ZEAMMB73_Zm00001d027268	1076.78	-0.289961	0.613375	0.874382	937.488	962.064	1330.78
ZEAMMB73_Zm00001d027269	0				0	0	0
ZEAMMB73_Zm00001d027271	900.804	0.77566	0.194211	0.513539	1246.43	768.034	687.945
ZEAMMB73_Zm00001d027273	3.55109	5.92229	0.306256		10.653	0	0
ZEAMMB73_Zm00001d027275	289.946	1.29686	0.20416	0.528212	479.397	153.607	236.834
ZEAMMB73_Zm00001d027276	8646.48	-0.439272	0.117957	0.392112	6988.55	10154.2	8796.68
ZEAMMB73_Zm00001d027277	3.55109	5.92229	0.306256		10.653	0	0
ZEAMMB73_Zm00001d027278	6528.89	0.0496799	0.864226	0.964052	6679.6	6411.06	6496.01
ZEAMMB73_Zm00001d027279	3.55109	5.92229	0.306256		10.653	0	0
ZEAMMB73_Zm00001d027280	0				0	0	0
ZEAMMB73_Zm00001d027281	139.542	-1.47129	0.34073	0.687273	63.92	72.761	281.945
ZEAMMB73_Zm00001d027283	1755.29	-1.26747	0.00588682	0.0464774	905.528	1980.72	2379.61
ZEAMMB73_Zm00001d027285	110.972	-0.304673	0.854297	0.961499	95.879	56.592	180.445
ZEAMMB73_Zm00001d027286	246.778	-0.306245	0.800535	0.947053	213.065	121.269	406.001
ZEAMMB73_Zm00001d027287	7.51853	-5.84452	0.32642		0	0	22.556
ZEAMMB73_Zm00001d027288	34404.2	-1.1865	5.30628e-07	1.34312e-05	18590	38789.8	45833
ZEAMMB73_Zm00001d027289	0				0	0	0
ZEAMMB73_Zm00001d027290	8833.48	-5.35619	6.33505e-66	5.63247e-63	319.598	14891.8	11289.1
ZEAMMB73_Zm00001d027291	2828.8	-2.39829	6.62182e-09	2.23506e-07	735.076	3217.66	4533.67
ZEAMMB73_Zm00001d027292	262.358	-0.971985	0.406709	0.746568	159.799	153.607	473.667
ZEAMMB73_Zm00001d027293	30241.7	-0.762177	0.000895058	0.00980047	20656.7	36720.1	33348.4
ZEAMMB73_Zm00001d027295	27855	-0.402299	0.132053	0.418441	22936.5	25757.4	34870.9
ZEAMMB73_Zm00001d027296	1111.82	0.0338535	0.9504	0.987504	1129.25	1067.16	1139.06
ZEAMMB73_Zm00001d027298	773.044	-0.138446	0.828039	0.954596	724.422	816.541	778.168
ZEAMMB73_Zm00001d027299	2486.08	0.643121	0.119778	0.395574	3270.55	2360.69	1827
ZEAMMB73_Zm00001d027300	21.5147	3.2474	0.419828	0.755995	53.266	0	11.278
ZEAMMB73_Zm00001d027302	2043.89	0.516025	0.280949	0.623823	2556.78	2199	1375.89
ZEAMMB73_Zm00001d027303	0				0	0	0
ZEAMMB73_Zm00001d027304	159.045	3.0341	0.0225373	0.129998	383.518	48.507	45.111
ZEAMMB73_Zm00001d027305	113.517	-0.833333	0.630094	0.882259	74.573	40.423	225.556
ZEAMMB73_Zm00001d027306	29.8075	0.864329	0.762429	0.933129	42.613	24.254	22.556
ZEAMMB73_Zm00001d027307	12894.4	0.707159	0.0124418	0.0834242	17386.1	12094.5	9202.68
ZEAMMB73_Zm00001d027308	44.1144	-8.39939	0.0104811	0.0728209	0	64.677	67.667
ZEAMMB73_Zm00001d027309	1560.74	-1.10248	0.0312319	0.165382	884.221	1519.9	2278.11
ZEAMMB73_Zm00001d027310	0				0	0	0
ZEAMMB73_Zm00001d027311	2632.37	2.46299	3.93506e-10	1.61396e-08	5795.38	1131.84	969.89
ZEAMMB73_Zm00001d027312	330.213	1.53548	0.162153	0.466308	585.93	88.93	315.778
ZEAMMB73_Zm00001d027313	2429.73	-3.30251	9.98957e-16	7.69085e-14	351.558	3193.4	3744.23
ZEAMMB73_Zm00001d027314	4092.55	-0.214998	0.524023	0.825998	3696.68	4543.53	4037.45
ZEAMMB73_Zm00001d027315	235.797	-1.67275	0.135708	0.418441	95.879	250.622	360.889
ZEAMMB73_Zm00001d027317	2917.33	-0.31941	0.402866	0.743226	2503.52	2853.85	3394.62
ZEAMMB73_Zm00001d027318	29743.1	0.231395	0.307201	0.652821	33003.8	28967	27258.4
ZEAMMB73_Zm00001d027319	1903.11	-0.297611	0.561862	0.848735	1651.26	2603.23	1454.84
ZEAMMB73_Zm00001d027320	241.287	-0.584345	0.622284	0.87911	181.106	396.144	146.611
ZEAMMB73_Zm00001d027321	233.436	-2.6023	0.0212513	0.125236	53.266	274.875	372.167
ZEAMMB73_Zm00001d027322	26.8809	-7.68408	0.0474037	0.220104	0	24.254	56.389
ZEAMMB73_Zm00001d027323	2106.39	-0.0850805	0.852378	0.960806	2024.12	1746.27	2548.78
ZEAMMB73_Zm00001d027324	3475.78	-0.198906	0.570713	0.852493	3164.02	3710.82	3552.51
ZEAMMB73_Zm00001d027325	2540.82	-0.346131	0.382132	0.72464	2151.96	2910.45	2560.06
ZEAMMB73_Zm00001d027326	7567.84	0.175207	0.532049	0.831802	8192.36	7146.76	7364.4
ZEAMMB73_Zm00001d027329	5744.61	0.137302	0.658628	0.891635	6114.98	5998.75	5120.12
ZEAMMB73_Zm00001d027330	7197.62	2.72787	1.14079e-13	7.12983e-12	16587.1	3144.9	1860.84
ZEAMMB73_Zm00001d027332	0				0	0	0
ZEAMMB73_Zm00001d027333	5836.99	0.0630415	0.835701	0.957572	6008.44	6055.34	5447.17
ZEAMMB73_Zm00001d027334	3617.47	0.418149	0.226497	0.558569	4346.53	3201.49	3304.39
ZEAMMB73_Zm00001d027335	1741.68	1.18617	0.0126838	0.0847699	2780.5	1034.83	1409.72
ZEAMMB73_Zm00001d027337	3706.83	-0.049897	0.888644	0.971954	3622.11	4115.05	3383.34
ZEAMMB73_Zm00001d027338	373.533	-0.757987	0.398224	0.738568	255.678	379.975	484.945
ZEAMMB73_Zm00001d027339	3365.18	-1.24602	0.00068251	0.00775405	1757.79	4559.7	3778.06
ZEAMMB73_Zm00001d027340	6228.2	0.389014	0.195374	0.515103	7393.37	5990.66	5300.56
ZEAMMB73_Zm00001d027341	695.188	-1.41053	0.0518841	0.233894	330.251	1123.76	631.556
ZEAMMB73_Zm00001d027342	19484.7	-0.678683	0.00397954	0.0337802	13913.2	22458.9	22081.9
ZEAMMB73_Zm00001d027343	85.1997	-1.32104	0.459382	0.785166	42.613	88.93	124.056
ZEAMMB73_Zm00001d027344	7077.38	-0.465059	0.214624	0.541363	5646.23	9879.34	5706.56
ZEAMMB73_Zm00001d027345	138.07	-0.342007	0.80947	0.949114	117.186	161.691	135.334
ZEAMMB73_Zm00001d027346	5150.84	-0.658111	0.0356231	0.180122	3717.99	5610.69	6123.84
ZEAMMB73_Zm00001d027347	3721.81	-0.555894	0.104674	0.363033	2833.77	4203.98	4127.67
ZEAMMB73_Zm00001d027348	204.477	1.12072	0.344967	0.691681	319.598	169.776	124.056
ZEAMMB73_Zm00001d027349	509.735	1.08952	0.156566	0.45616	788.342	379.975	360.889
ZEAMMB73_Zm00001d027350	61.5356	1.11284	0.591683	0.864719	95.879	32.338	56.389
ZEAMMB73_Zm00001d027351	3681.46	-0.586461	0.11323	0.380822	2759.2	4721.39	3563.78
ZEAMMB73_Zm00001d027352	751.144	0.3981	0.551835	0.843486	894.875	557.835	800.723
ZEAMMB73_Zm00001d027353	1573.28	2.29833	1.60766e-06	3.68944e-05	3355.78	743.78	620.279
ZEAMMB73_Zm00001d027354	4664	-0.323299	0.31112	0.657184	3994.98	4955.84	5041.17
ZEAMMB73_Zm00001d027355	18531	0.221715	0.349562	0.695993	20475.6	17535.4	17582.1
ZEAMMB73_Zm00001d027359	6371.3	-0.0511678	0.861186	0.963234	6221.51	6362.56	6529.84
ZEAMMB73_Zm00001d027360	0				0	0	0
ZEAMMB73_Zm00001d027361	708.435	0.0486354	0.941505	0.985579	724.422	679.104	721.779
ZEAMMB73_Zm00001d027362	2726.45	-0.697032	0.0878016	0.324894	1928.24	3589.55	2661.56
ZEAMMB73_Zm00001d027363	22.3474	-1.40262	0.734314	0.9206	10.653	0	56.389
ZEAMMB73_Zm00001d027365	487.004	0.288687	0.713132	0.914324	553.97	444.651	462.39
ZEAMMB73_Zm00001d027366	397.88	-1.92919	0.0311024	0.16476	138.493	412.313	642.834
ZEAMMB73_Zm00001d027367	970.089	-0.923134	0.110512	0.374471	607.236	1107.59	1195.45
ZEAMMB73_Zm00001d027368	400.205	-0.810367	0.35253	0.698089	266.332	404.228	530.056
ZEAMMB73_Zm00001d027369	459.026	0.0460666	0.956031	0.989943	468.744	355.721	552.612
ZEAMMB73_Zm00001d027370	144.733	-0.621016	0.654137	0.890648	106.533	169.776	157.889
ZEAMMB73_Zm00001d027371	21578.7	-0.491647	0.057876	0.248858	16981.3	21060.3	26694.5
ZEAMMB73_Zm00001d027373	6039.49	0.102205	0.730312	0.919107	6328.04	5925.99	5864.45
ZEAMMB73_Zm00001d027374	87.106	-1.84407	0.309362	0.655411	31.96	161.691	67.667
ZEAMMB73_Zm00001d027375	896.217	-1.12727	0.0691463	0.280921	500.704	913.556	1274.39
ZEAMMB73_Zm00001d027376	2143.55	0.380412	0.369201	0.7131	2535.48	2101.99	1793.17
ZEAMMB73_Zm00001d027379	0				0	0	0
ZEAMMB73_Zm00001d027380	517.272	3.36237	0.00157542	0.0157611	1299.7	218.283	33.833
ZEAMMB73_Zm00001d027383	2247.88	-0.210341	0.616669	0.87607	2034.77	2126.24	2582.61
ZEAMMB73_Zm00001d027384	1577.51	0.392435	0.430702	0.765477	1874.97	1188.43	1669.11
ZEAMMB73_Zm00001d027385	5554.06	-0.417599	0.170231	0.480174	4538.29	5909.82	6214.06
ZEAMMB73_Zm00001d027386	129.616	1.76606	0.280243	0.622557	245.025	121.269	22.556
ZEAMMB73_Zm00001d027387	153.872	-1.37494	0.335896	0.681804	74.573	105.099	281.945
ZEAMMB73_Zm00001d027388	0				0	0	0
ZEAMMB73_Zm00001d027389	15.0371	-6.84542	0.230878	0.560856	0	0	45.111
ZEAMMB73_Zm00001d027391	0				0	0	0
ZEAMMB73_Zm00001d027392	13737.1	0.160765	0.526124	0.827288	14776.1	13905.5	12529.6
ZEAMMB73_Zm00001d027393	7.51853	-5.84452	0.32642		0	0	22.556
ZEAMMB73_Zm00001d027394	27921.1	-1.88755	6.28376e-14	4.05604e-12	9971.46	32718.2	41073.7
ZEAMMB73_Zm00001d027395	65.905	-0.865068	0.678235	0.898386	42.613	121.269	33.833
ZEAMMB73_Zm00001d027399	2622.12	-0.255261	0.509039	0.815847	2322.41	2724.5	2819.45
ZEAMMB73_Zm00001d027400	3.55109	5.92229	0.306256		10.653	0	0
ZEAMMB73_Zm00001d027401	29.5757	-7.82212	0.0364509	0.183066	0	32.338	56.389
ZEAMMB73_Zm00001d027402	231.161	-0.387034	0.734618	0.920678	191.759	185.945	315.778
ZEAMMB73_Zm00001d027403	1312.45	-0.656612	0.195315	0.515103	948.141	1511.81	1477.39
ZEAMMB73_Zm00001d027404	0				0	0	0
ZEAMMB73_Zm00001d027405	4024.65	-1.01341	0.00279986	0.0252917	2396.99	5109.45	4567.51
ZEAMMB73_Zm00001d027406	0				0	0	0
ZEAMMB73_Zm00001d027407	9.79704	2.39223	0.666629		21.307	8.085	0
ZEAMMB73_Zm00001d027408	0				0	0	0
ZEAMMB73_Zm00001d027409	0				0	0	0
ZEAMMB73_Zm00001d027411	13487.2	-2.05067	1.60422e-15	1.21806e-13	4357.19	16921	19183.5
ZEAMMB73_Zm00001d027412	4523.69	0.107533	0.741265	0.924575	4751.36	4624.37	4195.34
ZEAMMB73_Zm00001d027414	13.3481	2.97551	0.540013		31.96	8.085	0
ZEAMMB73_Zm00001d027415	1544.26	-0.877943	0.072885	0.29135	990.754	1600.74	2041.28
ZEAMMB73_Zm00001d027416	372.709	-0.254788	0.778353	0.938778	330.251	460.82	327.056
ZEAMMB73_Zm00001d027417	0				0	0	0
ZEAMMB73_Zm00001d027419	7.31035	0.92174	0.869765		10.653	0	11.278
ZEAMMB73_Zm00001d027421	785.666	-0.08209	0.911655	0.978684	756.382	1115.67	484.945
ZEAMMB73_Zm00001d027422	403.68	0.856164	0.32317	0.670018	575.277	274.875	360.889
ZEAMMB73_Zm00001d027423	742.446	-0.948856	0.215348	0.542345	458.091	517.412	1251.84
ZEAMMB73_Zm00001d027424	44.704	0.396265	0.901086	0.975532	53.266	80.846	0
ZEAMMB73_Zm00001d027425	1411.99	0.901752	0.121938	0.399863	2045.43	735.696	1454.84
ZEAMMB73_Zm00001d027427	22312.9	-0.215911	0.389435	0.73162	20145.3	25692.8	21100.8
ZEAMMB73_Zm00001d027428	1139.68	-0.472466	0.423402	0.759209	905.528	945.894	1567.61
ZEAMMB73_Zm00001d027429	3543.72	0.105332	0.770907	0.936776	3717.99	3112.56	3800.62
ZEAMMB73_Zm00001d027430	245.213	1.12194	0.334268	0.680988	383.518	250.622	101.5
ZEAMMB73_Zm00001d027431	7229.31	0.431886	0.140752	0.428492	8735.68	5982.58	6969.68
ZEAMMB73_Zm00001d027434	15713.9	0.131439	0.632093	0.883507	16683	17252.5	13206.3
ZEAMMB73_Zm00001d027435	1948.78	-0.384587	0.419138	0.755995	1619.3	2546.64	1680.39
ZEAMMB73_Zm00001d027436	118.629	2.34774	0.180598	0.491764	255.678	88.93	11.278
ZEAMMB73_Zm00001d027437	0				0	0	0
ZEAMMB73_Zm00001d027439	589.497	0.861824	0.393257	0.734179	841.608	137.438	789.446
ZEAMMB73_Zm00001d027440	0				0	0	0
ZEAMMB73_Zm00001d027441	1400.69	-1.47851	0.00389873	0.0334444	639.196	1544.15	2018.72
ZEAMMB73_Zm00001d027442	2141.46	1.04246	0.0211016	0.124514	3259.9	1867.54	1296.95
ZEAMMB73_Zm00001d027443	358.724	-1.75923	0.0532388	0.238325	138.493	452.736	484.945
ZEAMMB73_Zm00001d027444	11826.8	0.380264	0.144825	0.435154	13987.7	11342.6	10150
ZEAMMB73_Zm00001d027445	1782.92	-2.49141	4.52727e-08	1.36522e-06	436.784	2611.32	2300.67
ZEAMMB73_Zm00001d027446	2488.53	-0.876382	0.0299952	0.160573	1597.99	2675.99	3191.62
ZEAMMB73_Zm00001d027447	1275.3	0.99098	0.0533356	0.238633	1906.93	937.81	981.168
ZEAMMB73_Zm00001d027448	2340.02	0.336159	0.41018	0.74985	2716.58	2296.02	2007.45
ZEAMMB73_Zm00001d027449	2677.8	-0.580014	0.131621	0.418441	2013.47	2918.53	3101.39
ZEAMMB73_Zm00001d027450	4000.06	-0.488166	0.154278	0.451626	3153.37	4098.88	4747.95
ZEAMMB73_Zm00001d027451	43.2376	2.50693	0.428174	0.763374	95.879	0	33.833
ZEAMMB73_Zm00001d027453	109.788	-9.71514	0.000212941	0.00286716	0	194.03	135.334
ZEAMMB73_Zm00001d027454	14587.9	0.638553	0.0119826	0.0809272	19154.6	11504.3	13104.8
ZEAMMB73_Zm00001d027455	6698.41	0.183171	0.621896	0.878911	7276.18	4777.98	8041.07
ZEAMMB73_Zm00001d027456	543.317	13.1799	2.17899e-15	1.62317e-13	1629.95	0	0
ZEAMMB73_Zm00001d027457	0				0	0	0
ZEAMMB73_Zm00001d027458	1742.81	0.122975	0.792827	0.9443	1843.02	1479.48	1905.95
ZEAMMB73_Zm00001d027459	17.7319	-7.08332	0.11998	0.395574	0	8.085	45.111
ZEAMMB73_Zm00001d027460	277.372	1.14433	0.266256	0.605442	436.784	169.776	225.556
ZEAMMB73_Zm00001d027461	1207.36	-0.12263	0.815602	0.95106	1139.9	1196.52	1285.67
ZEAMMB73_Zm00001d027462	869.604	0.585717	0.353314	0.698168	1118.59	881.218	609.001
ZEAMMB73_Zm00001d027463	252.863	0.708114	0.542133	0.837797	340.905	113.184	304.5
ZEAMMB73_Zm00001d027464	619.044	-0.565832	0.513075	0.818888	468.744	339.552	1048.84
ZEAMMB73_Zm00001d027466	2299.15	-0.376934	0.360047	0.704337	1917.59	2667.91	2311.95
ZEAMMB73_Zm00001d027467	3.55109	5.92229	0.306256		10.653	0	0
ZEAMMB73_Zm00001d027468	46668.9	-0.233198	0.281828	0.624669	41782.1	49324	48900.5
ZEAMMB73_Zm00001d027469	1188.78	0.523189	0.364986	0.709082	1491.46	1285.45	789.446
ZEAMMB73_Zm00001d027470	2.69486	-4.37189	0.463896		0	8.085	0
ZEAMMB73_Zm00001d027471	683.348	-0.884544	0.220117	0.5494	436.784	598.258	1015
ZEAMMB73_Zm00001d027472	4949.4	0.992144	0.00161268	0.0160523	7404.02	3824	3620.17
ZEAMMB73_Zm00001d027474	0				0	0	0
ZEAMMB73_Zm00001d027475	0				0	0	0
ZEAMMB73_Zm00001d027476	0				0	0	0
ZEAMMB73_Zm00001d027477	1424.85	0.347553	0.485947	0.801825	1661.91	1180.35	1432.28
ZEAMMB73_Zm00001d027478	2248.36	-0.0727599	0.861378	0.963331	2173.27	2101.99	2469.84
ZEAMMB73_Zm00001d027479	2082.21	-0.514805	0.221427	0.551485	1619.3	2304.1	2323.22
ZEAMMB73_Zm00001d027480	17473.6	0.132271	0.607293	0.871467	18558	18570.3	15292.7
ZEAMMB73_Zm00001d027481	55.8321	-1.08398	0.6164	0.875813	31.96	56.592	78.945
ZEAMMB73_Zm00001d027483	8.08457	-5.95314	0.317464		0	24.254	0
ZEAMMB73_Zm00001d027484	15803.6	-0.487314	0.0493069	0.226235	12464.3	16597.6	18349
ZEAMMB73_Zm00001d027485	253.773	0.615179	0.567366	0.85108	330.251	250.622	180.445
ZEAMMB73_Zm00001d027486	33.9831	-0.919302	0.736495	0.921313	21.307	24.254	56.389
ZEAMMB73_Zm00001d027487	4853.6	-0.71589	0.0412038	0.199703	3398.39	6459.57	4702.84
ZEAMMB73_Zm00001d027488	1994.31	-1.93378	1.96362e-05	0.000350982	692.463	3023.63	2266.84
ZEAMMB73_Zm00001d027489	7.31035	0.92174	0.869765		10.653	0	11.278
ZEAMMB73_Zm00001d027490	0				0	0	0
ZEAMMB73_Zm00001d027492	60.1368	2.72849	0.211871	0.537517	138.493	8.085	33.833
ZEAMMB73_Zm00001d027493	395.346	0.38733	0.736808	0.921537	468.744	97.015	620.279
ZEAMMB73_Zm00001d027494	3.55109	5.92229	0.306256		10.653	0	0
ZEAMMB73_Zm00001d027495	75.8867	-9.18238	0.00123834	0.0128749	0	137.438	90.222
ZEAMMB73_Zm00001d027496	3.75926	-4.84255	0.416742		0	0	11.278
ZEAMMB73_Zm00001d027497	7.10218	6.92223	0.231027		21.307	0	0
ZEAMMB73_Zm00001d027498	11.2778	-6.43013	0.280082		0	0	33.833
ZEAMMB73_Zm00001d027499	93.2166	-1.47475	0.410356	0.74985	42.613	56.592	180.445
ZEAMMB73_Zm00001d027500	21611.1	0.0196012	0.932782	0.984098	21807.2	21440.3	21585.7
ZEAMMB73_Zm00001d027501	0				0	0	0
ZEAMMB73_Zm00001d027502	9331.66	0.839649	0.00196622	0.0189951	13220.7	7736.93	7037.34
ZEAMMB73_Zm00001d027503	4755.23	0.45718	0.200698	0.522504	5806.03	3508.7	4950.95
ZEAMMB73_Zm00001d027504	4138.83	0.225799	0.530875	0.830796	4580.91	3347.01	4488.56
ZEAMMB73_Zm00001d027505	791.753	0.935381	0.147873	0.441249	1161.21	695.273	518.778
ZEAMMB73_Zm00001d027506	1049.98	0.160553	0.773109	0.937387	1129.25	994.402	1026.28
ZEAMMB73_Zm00001d027508	707.568	-1.08559	0.115438	0.386362	404.824	1018.66	699.223
ZEAMMB73_Zm00001d027509	91.7244	2.47283	0.318629	0.665005	202.412	72.761	0
ZEAMMB73_Zm00001d027510	439.707	-0.120705	0.884713	0.970734	415.478	396.144	507.501
ZEAMMB73_Zm00001d027511	1681.76	-0.0806693	0.911457	0.978684	1619.3	662.935	2763.06
ZEAMMB73_Zm00001d027512	9143.09	-0.14165	0.600387	0.867769	8554.58	9119.39	9755.29
ZEAMMB73_Zm00001d027513	8.9408	0.395163	0.943914		10.653	16.169	0
ZEAMMB73_Zm00001d027514	15026.5	-0.232857	0.346827	0.693553	13455.1	15215.2	16409.2
ZEAMMB73_Zm00001d027515	1980.61	0.83527	0.0635204	0.265587	2801.81	1786.69	1353.34
ZEAMMB73_Zm00001d027516	3683.66	0.0140785	0.969381	0.992432	3707.34	3193.4	4150.23
ZEAMMB73_Zm00001d027517	1470.93	-0.996696	0.0406914	0.197872	884.221	1859.45	1669.11
ZEAMMB73_Zm00001d027518	7.10218	6.92223	0.231027		21.307	0	0
ZEAMMB73_Zm00001d027519	11043.3	0.0957873	0.710627	0.913542	11537.5	10889.9	10702.6
ZEAMMB73_Zm00001d027520	12194.7	-3.04612	2.48198e-21	3.15246e-19	2088.04	13598.2	20897.8
ZEAMMB73_Zm00001d027522	8.08457	-5.95314	0.317464		0	24.254	0
ZEAMMB73_Zm00001d027523	3508.47	0.0822852	0.823169	0.952521	3643.42	3848.26	3033.73
ZEAMMB73_Zm00001d027524	1593.75	-3.66713	2.91736e-09	1.04156e-07	181.106	3258.08	1342.06
ZEAMMB73_Zm00001d027525	536.01	-2.81731	0.000313215	0.00399669	106.533	881.218	620.279
ZEAMMB73_Zm00001d027527	28951.4	-0.521652	0.0227731	0.130928	22435.8	30866.9	33551.4
ZEAMMB73_Zm00001d027528	166.467	-4.51916	0.00135718	0.0139006	10.653	161.691	327.056
ZEAMMB73_Zm00001d027530	258.957	1.85695	0.0941835	0.340265	500.704	185.945	90.222
ZEAMMB73_Zm00001d027531	0				0	0	0
ZEAMMB73_Zm00001d027532	561.034	-0.760951	0.309537	0.655509	383.518	735.696	563.89
ZEAMMB73_Zm00001d027533	16140.6	-1.02811	0.000253485	0.00332535	9534.68	22353.8	16533.2
ZEAMMB73_Zm00001d027534	1934.15	0.13399	0.791904	0.944173	2056.08	2393.03	1353.34
ZEAMMB73_Zm00001d027535	331.296	-0.967986	0.349916	0.696316	202.412	565.92	225.556
ZEAMMB73_Zm00001d027536	3061.83	0.42268	0.252271	0.587974	3686.03	2894.28	2605.17
ZEAMMB73_Zm00001d027537	9251.28	0.412585	0.125198	0.406462	11090.1	8092.65	8571.12
ZEAMMB73_Zm00001d027538	32.8366	-7.97398	0.0274314	0.149538	0	64.677	33.833
ZEAMMB73_Zm00001d027539	13233.5	1.09419	0.000818322	0.00906176	20496.9	7373.13	11830.4
ZEAMMB73_Zm00001d027540	14985.8	0.815194	0.00294342	0.0263912	21040.2	10429.1	13488.2
ZEAMMB73_Zm00001d027541	14540.7	0.659677	0.00727162	0.0550605	19250.5	12248.1	12123.6
ZEAMMB73_Zm00001d027542	1816.94	-13.7634	4.76847e-11	2.2126e-09	0	2360.69	3090.11
ZEAMMB73_Zm00001d027544	1322.13	0.0669985	0.902361	0.975873	1363.62	1576.49	1026.28
ZEAMMB73_Zm00001d027545	0				0	0	0
ZEAMMB73_Zm00001d027546	6355.76	1.10038	0.000200039	0.00271599	9864.93	4398.01	4804.34
ZEAMMB73_Zm00001d027548	167.64	0.927911	0.545145	0.839823	245.025	32.338	225.556
ZEAMMB73_Zm00001d027549	0				0	0	0
ZEAMMB73_Zm00001d027550	312.091	0.40414	0.677685	0.898084	372.864	315.298	248.111
ZEAMMB73_Zm00001d027551	162.509	-2.02749	0.126226	0.408345	53.266	242.537	191.722
ZEAMMB73_Zm00001d027554	68.4737	0.187515	0.926109	0.98239	74.573	97.015	33.833
ZEAMMB73_Zm00001d027555	96.9644	1.72127	0.305064	0.64953	181.106	64.677	45.111
ZEAMMB73_Zm00001d027556	2448.76	-0.363129	0.420761	0.75687	2056.08	2053.48	3236.73
ZEAMMB73_Zm00001d027557	91138.2	-3.30976	2.326e-22	3.23784e-20	13124.8	171579	88711.1
ZEAMMB73_Zm00001d027558	27894	0.531989	0.0188437	0.114298	35113.2	23881.8	24687.1
ZEAMMB73_Zm00001d027565	10.6533	7.50716	0.193738		31.96	0	0
ZEAMMB73_Zm00001d027566	192.636	3.28004	0.00897418	0.0648331	479.397	64.677	33.833
ZEAMMB73_Zm00001d027567	0				0	0	0
ZEAMMB73_Zm00001d027568	0				0	0	0
ZEAMMB73_Zm00001d027569	0				0	0	0
ZEAMMB73_Zm00001d027570	1939.36	-0.108534	0.827989	0.954596	1843.02	1471.39	2503.67
ZEAMMB73_Zm00001d027571	4162.98	0.222823	0.504321	0.81231	4602.21	4131.21	3755.51
ZEAMMB73_Zm00001d027572	5060.26	-0.602615	0.0565662	0.245023	3760.6	6006.83	5413.34
ZEAMMB73_Zm00001d027573	1544.83	-0.528253	0.266922	0.606354	1193.17	1794.77	1646.56
ZEAMMB73_Zm00001d027576	6118.3	-2.21024	1.00047e-12	5.7448e-11	1789.75	7542.9	9022.24
ZEAMMB73_Zm00001d027577	131.848	0.438357	0.764669	0.933963	159.799	145.522	90.222
ZEAMMB73_Zm00001d027578	7.31035	0.92174	0.869765		10.653	0	11.278
ZEAMMB73_Zm00001d027580	9324.26	-0.172242	0.53036	0.830428	8597.19	9078.97	10296.6
ZEAMMB73_Zm00001d027581	581.56	0.016346	0.98203	0.996235	585.93	549.751	609.001
ZEAMMB73_Zm00001d027582	295.547	-0.962234	0.339158	0.68558	181.106	412.313	293.223
ZEAMMB73_Zm00001d027583	34.6311	0.477345	0.860485	0.962919	42.613	16.169	45.111
ZEAMMB73_Zm00001d027585	1401.91	-0.318677	0.568471	0.851807	1203.82	1907.96	1093.95
ZEAMMB73_Zm00001d027587	0				0	0	0
ZEAMMB73_Zm00001d027588	1856.92	-0.566413	0.201412	0.523461	1406.23	2190.92	1973.61
ZEAMMB73_Zm00001d027589	756.745	0.768442	0.252437	0.588005	1044.02	493.159	733.057
ZEAMMB73_Zm00001d027590	0				0	0	0
ZEAMMB73_Zm00001d027591	0				0	0	0
ZEAMMB73_Zm00001d027592	0				0	0	0
ZEAMMB73_Zm00001d027593	3334.4	0.713124	0.0562993	0.244365	4506.33	3072.14	2424.73
ZEAMMB73_Zm00001d027595	180369	0.11036	0.624279	0.879991	189681	159355	192072
ZEAMMB73_Zm00001d027596	1895.59	-1.26375	0.00393136	0.0336719	980.101	2417.29	2289.39
ZEAMMB73_Zm00001d027597	429.523	0.142601	0.882809	0.969904	458.091	210.199	620.279
ZEAMMB73_Zm00001d027598	0				0	0	0
ZEAMMB73_Zm00001d027599	3.55109	5.92229	0.306256		10.653	0	0
ZEAMMB73_Zm00001d027601	17.7554	8.24421	0.0862833	0.32072	53.266	0	0
ZEAMMB73_Zm00001d027603	0				0	0	0
ZEAMMB73_Zm00001d027604	0				0	0	0
ZEAMMB73_Zm00001d027605	0				0	0	0
ZEAMMB73_Zm00001d027606	122.764	-9.87668	0.000151049	0.00212843	0	266.791	101.5
ZEAMMB73_Zm00001d027607	125.534	0.391922	0.794811	0.944941	149.146	80.846	146.611
ZEAMMB73_Zm00001d027610	18.7963	-7.16742	0.174834	0.482408	0	0	56.389
ZEAMMB73_Zm00001d027611	3.55109	5.92229	0.306256		10.653	0	0
ZEAMMB73_Zm00001d027612	9627.41	0.257037	0.34445	0.691158	10802.4	8504.97	9574.85
ZEAMMB73_Zm00001d027613	1218.85	0.195693	0.72229	0.917774	1331.66	1366.29	958.612
ZEAMMB73_Zm00001d027615	3.55109	5.92229	0.306256		10.653	0	0
ZEAMMB73_Zm00001d027616	3.55109	5.92229	0.306256		10.653	0	0
ZEAMMB73_Zm00001d027618	27371.1	0.00402117	0.986497	0.996767	27421.5	25369.4	29322.3
ZEAMMB73_Zm00001d027619	10354.8	-1.7517	8.49124e-08	2.45836e-06	4016.28	16379.3	10668.8
ZEAMMB73_Zm00001d027620	0				0	0	0
ZEAMMB73_Zm00001d027621	37.6603	-8.17122	0.0177069	0.108573	0	56.592	56.389
ZEAMMB73_Zm00001d027622	1591.46	-0.690803	0.150871	0.446267	1129.25	2021.14	1624
ZEAMMB73_Zm00001d027623	560.825	-3.66214	1.58253e-06	3.64087e-05	63.92	727.611	890.946
ZEAMMB73_Zm00001d027624	10608.9	-0.0720771	0.810084	0.94926	10259.1	12466.4	9101.18
ZEAMMB73_Zm00001d027625	14542.6	0.514056	0.036519	0.18334	18174.5	12822.1	12631.1
ZEAMMB73_Zm00001d027626	3394.48	-0.881952	0.012578	0.0841851	2173.27	3961.44	4048.73
ZEAMMB73_Zm00001d027627	0				0	0	0
ZEAMMB73_Zm00001d027628	0				0	0	0
ZEAMMB73_Zm00001d027630	6725.79	-0.179934	0.544936	0.839737	6178.9	7502.48	6496.01
ZEAMMB73_Zm00001d027631	0				0	0	0
ZEAMMB73_Zm00001d027633	1233.07	0.0229558	0.968041	0.992012	1246.43	1527.98	924.779
ZEAMMB73_Zm00001d027636	78.2615	-0.417041	0.835567	0.957544	63.92	24.254	146.611
ZEAMMB73_Zm00001d027637	546.546	0.392442	0.613828	0.874382	649.849	606.343	383.445
ZEAMMB73_Zm00001d027638	93.5395	0.9614	0.579639	0.857588	138.493	97.015	45.111
ZEAMMB73_Zm00001d027639	0				0	0	0
ZEAMMB73_Zm00001d027642	146.216	1.3403	0.333774	0.680335	245.025	80.846	112.778
ZEAMMB73_Zm00001d027643	75.253	-9.16919	0.00151409	0.0152415	0	56.592	169.167
ZEAMMB73_Zm00001d027645	1838.92	1.11302	0.0819024	0.315675	2865.73	654.85	1996.17
ZEAMMB73_Zm00001d027646	3628.53	-0.186064	0.613156	0.874382	3323.82	4268.65	3293.12
ZEAMMB73_Zm00001d027647	3.75926	-4.84255	0.416742		0	0	11.278
ZEAMMB73_Zm00001d027648	8500.04	-0.298067	0.274986	0.615692	7372.06	8925.36	9202.68
ZEAMMB73_Zm00001d027649	7827.21	-1.17338	0.000226626	0.00302044	4261.31	11156.7	8063.62
ZEAMMB73_Zm00001d027651	37.1178	0.87558	0.735759	0.921228	53.266	24.254	33.833
ZEAMMB73_Zm00001d027652	171770	0.312702	0.19106	0.508103	197416	138780	179114
ZEAMMB73_Zm00001d027655	3638.67	-1.36068	0.000153862	0.00215594	1779.1	5020.52	4116.4
ZEAMMB73_Zm00001d027656	2408.66	0.00840983	0.984054	0.996454	2418.29	2732.58	2075.11
ZEAMMB73_Zm00001d027657	2.69486	-4.37189	0.463896		0	8.085	0
ZEAMMB73_Zm00001d027658	0				0	0	0
ZEAMMB73_Zm00001d027659	1561.38	0.765373	0.105762	0.365246	2151.96	1212.68	1319.5
ZEAMMB73_Zm00001d027662	0				0	0	0
ZEAMMB73_Zm00001d027665	1921.16	0.876954	0.0506101	0.229881	2759.2	1673.51	1330.78
ZEAMMB73_Zm00001d027667	11439.6	-0.238162	0.437193	0.770095	10216.5	9903.6	14198.7
ZEAMMB73_Zm00001d027671	5189.16	-0.760646	0.0186295	0.113248	3547.54	6572.75	5447.17
ZEAMMB73_Zm00001d027672	916.014	0.17351	0.773254	0.937387	990.754	776.119	981.168
ZEAMMB73_Zm00001d027673	339.471	0.208247	0.822671	0.952521	372.864	307.214	338.334
ZEAMMB73_Zm00001d027674	31.9598	9.0923	0.0145156	0.0933673	95.879	0	0
ZEAMMB73_Zm00001d027675	5441.65	0.179288	0.600377	0.867769	5901.91	6047.26	4375.78
ZEAMMB73_Zm00001d027676	100.12	0.135441	0.936433	0.985197	106.533	137.438	56.389
ZEAMMB73_Zm00001d027677	1379.75	0.697744	0.160277	0.463738	1853.67	1180.35	1105.22
ZEAMMB73_Zm00001d027678	5898.79	-1.65956	6.77232e-06	0.000134869	2418.29	9402.35	5875.73
ZEAMMB73_Zm00001d027679	2121.18	-1.63183	0.0013426	0.0137718	884.221	3573.38	1905.95
ZEAMMB73_Zm00001d027680	92562.1	-1.46759	9.73969e-11	4.26781e-09	42517.2	127906	107263
ZEAMMB73_Zm00001d027681	40.1029	1.18311	0.720848	0.917343	63.92	0	56.389
ZEAMMB73_Zm00001d027682	1163.82	-1.04283	0.0526487	0.236524	681.809	1309.7	1499.95
ZEAMMB73_Zm00001d027683	602.034	-0.994622	0.188429	0.504186	362.211	541.666	902.223
ZEAMMB73_Zm00001d027684	60.9316	-1.92268	0.360914	0.704995	21.307	105.099	56.389
ZEAMMB73_Zm00001d027685	35.4053	-0.21652	0.934863	0.984818	31.96	40.423	33.833
ZEAMMB73_Zm00001d027686	0				0	0	0
ZEAMMB73_Zm00001d027687	0				0	0	0
ZEAMMB73_Zm00001d027688	36235.2	0.0137268	0.958878	0.990377	36466.1	41845.7	30393.7
ZEAMMB73_Zm00001d027690	0				0	0	0
ZEAMMB73_Zm00001d027691	3.55109	5.92229	0.306256		10.653	0	0
ZEAMMB73_Zm00001d027694	153.316	-0.729879	0.589226	0.863147	106.533	161.691	191.722
ZEAMMB73_Zm00001d027695	3.55109	5.92229	0.306256		10.653	0	0
ZEAMMB73_Zm00001d027696	0				0	0	0
ZEAMMB73_Zm00001d027697	3.75926	-4.84255	0.416742		0	0	11.278
ZEAMMB73_Zm00001d027698	3.55109	5.92229	0.306256		10.653	0	0
ZEAMMB73_Zm00001d027699	6834.57	-0.0699995	0.819343	0.951974	6615.68	7696.51	6191.51
ZEAMMB73_Zm00001d027700	53.4951	-0.46846	0.832038	0.955925	42.613	72.761	45.111
ZEAMMB73_Zm00001d027701	7174.59	0.12533	0.661269	0.891635	7595.78	6710.19	7217.79
ZEAMMB73_Zm00001d027702	0				0	0	0
ZEAMMB73_Zm00001d027703	25653.6	0.521882	0.711591	0.913857	32162.2	35483.2	9315.46
ZEAMMB73_Zm00001d027705	0				0	0	0
ZEAMMB73_Zm00001d027706	15978	0.0147251	0.954337	0.989186	16086.4	14536.1	17311.4
ZEAMMB73_Zm00001d027707	13174.5	-0.039868	0.873981	0.966859	12933.1	13654.8	12935.6
ZEAMMB73_Zm00001d027708	1645.28	0.449484	0.335495	0.681714	2002.82	1568.41	1364.61
ZEAMMB73_Zm00001d027709	3346.14	0.293141	0.420878	0.756899	3813.87	3371.26	2853.28
ZEAMMB73_Zm00001d027710	21.3065	8.50728	0.0549901	0.240577	63.92	0	0
ZEAMMB73_Zm00001d027711	2353.2	0.313719	0.445628	0.775668	2705.93	2368.78	1984.89
ZEAMMB73_Zm00001d027713	17.9636	2.9244	0.500074	0.810271	42.613	0	11.278
ZEAMMB73_Zm00001d027714	601.84	0.422771	0.561249	0.848453	724.422	460.82	620.279
ZEAMMB73_Zm00001d027715	1571.24	0.589601	0.228203	0.560856	2024.12	1527.98	1161.61
ZEAMMB73_Zm00001d027717	71.227	-1.00509	0.602483	0.868615	42.613	80.846	90.222
ZEAMMB73_Zm00001d027718	56.8174	9.92244	0.000746634	0.00839263	170.452	0	0
ZEAMMB73_Zm00001d027719	39.9388	-1.2097	0.633135	0.88415	21.307	64.677	33.833
ZEAMMB73_Zm00001d027720	7.51853	-5.84452	0.32642		0	0	22.556
ZEAMMB73_Zm00001d027721	10319.1	-0.0849724	0.750547	0.928957	9918.19	11092	9947.01
ZEAMMB73_Zm00001d027722	225.525	-1.10173	0.328378	0.675303	127.839	266.791	281.945
ZEAMMB73_Zm00001d027723	293.966	-1.70569	0.0965365	0.344254	117.186	291.044	473.667
ZEAMMB73_Zm00001d027725	13.4743	-6.68935	0.258666		0	40.423	0
ZEAMMB73_Zm00001d027726	4871.4	0.323542	0.311349	0.657184	5624.93	4737.56	4251.73
ZEAMMB73_Zm00001d027727	2297.53	-1.95274	5.90545e-06	0.000118981	788.342	2619.4	3484.84
ZEAMMB73_Zm00001d027728	17605.9	0.19413	0.451975	0.779547	19218.5	15126.2	18473
ZEAMMB73_Zm00001d027729	57.1518	2.54811	0.244881	0.579748	127.839	32.338	11.278
ZEAMMB73_Zm00001d027731	49614.6	-0.553706	0.0118681	0.0802842	37819.1	57861.3	53163.5
ZEAMMB73_Zm00001d027732	3977.79	-0.599203	0.108068	0.369319	2961.61	5238.8	3732.95
ZEAMMB73_Zm00001d027733	11.0696	-0.0800409	0.988125		10.653	0	22.556
ZEAMMB73_Zm00001d027734	4571.76	-0.207763	0.536404	0.834052	4144.12	5263.05	4308.12
ZEAMMB73_Zm00001d027735	0				0	0	0
ZEAMMB73_Zm00001d027736	0				0	0	0
ZEAMMB73_Zm00001d027737	0				0	0	0
ZEAMMB73_Zm00001d027738	156.433	3.65717	0.0198413	0.11891	404.824	8.085	56.389
ZEAMMB73_Zm00001d027739	0				0	0	0
ZEAMMB73_Zm00001d027740	18.7378	1.39478	0.745467	0.926296	31.96	24.254	0
ZEAMMB73_Zm00001d027741	90.3842	2.87631	0.0977397	0.347466	213.065	24.254	33.833
ZEAMMB73_Zm00001d027742	897.29	-1.01905	0.0914286	0.333283	532.663	986.317	1172.89
ZEAMMB73_Zm00001d027743	2386.15	-0.385363	0.345932	0.692662	1981.51	2368.78	2808.17
ZEAMMB73_Zm00001d027744	0				0	0	0
ZEAMMB73_Zm00001d027745	281.935	-4.27385	6.78976e-05	0.0010484	21.307	339.552	484.945
ZEAMMB73_Zm00001d027746	0				0	0	0
ZEAMMB73_Zm00001d027747	0				0	0	0
ZEAMMB73_Zm00001d027748	507.879	0.447782	0.571025	0.852493	617.89	533.582	372.167
ZEAMMB73_Zm00001d027749	4811.18	-0.84512	0.00808892	0.0600773	3142.72	5877.48	5413.34
ZEAMMB73_Zm00001d027751	421.888	-0.0891923	0.922537	0.980978	404.824	590.173	270.667
ZEAMMB73_Zm00001d027752	1618.76	-1.06354	0.022319	0.129972	937.488	1956.47	1962.34
ZEAMMB73_Zm00001d027753	0				0	0	0
ZEAMMB73_Zm00001d027754	7.10218	6.92223	0.231027		21.307	0	0
ZEAMMB73_Zm00001d027755	3775.69	0.390652	0.252305	0.587974	4485.03	3492.53	3349.51
ZEAMMB73_Zm00001d027756	62186.5	-0.355795	0.148367	0.442182	52414.1	75703.9	58441.5
ZEAMMB73_Zm00001d027757	501.404	-0.49332	0.537743	0.835043	394.171	444.651	665.39
ZEAMMB73_Zm00001d027758	675.839	-5.55703	9.91538e-14	6.22523e-12	21.307	1002.49	1003.72
ZEAMMB73_Zm00001d027759	0				0	0	0
ZEAMMB73_Zm00001d027760	21864.4	-0.416434	0.0802077	0.31097	17876.2	22612.5	25104.4
ZEAMMB73_Zm00001d027761	0				0	0	0
ZEAMMB73_Zm00001d027762	0				0	0	0
ZEAMMB73_Zm00001d027763	1802.32	0.49685	0.330502	0.677242	2237.19	1996.89	1172.89
ZEAMMB73_Zm00001d027764	0				0	0	0
ZEAMMB73_Zm00001d027766	46.1642	9.62286	0.00259186	0.0237287	138.493	0	0
ZEAMMB73_Zm00001d027767	117.227	0.376666	0.810526	0.949526	138.493	145.522	67.667
ZEAMMB73_Zm00001d027768	996.502	-1.20564	0.036222	0.182447	532.663	1317.79	1139.06
ZEAMMB73_Zm00001d027769	4541.33	1.19252	0.000276525	0.0035842	7265.53	2975.12	3383.34
ZEAMMB73_Zm00001d027771	0				0	0	0
ZEAMMB73_Zm00001d027772	0				0	0	0
ZEAMMB73_Zm00001d027773	207.515	0.976751	0.524916	0.826964	308.945	291.044	22.556
ZEAMMB73_Zm00001d027775	0				0	0	0
ZEAMMB73_Zm00001d027784	42.7157	-0.00506731	0.998337	0.999607	42.613	40.423	45.111
ZEAMMB73_Zm00001d027787	0				0	0	0
ZEAMMB73_Zm00001d027788	900.243	2.55198	7.28576e-05	0.00111252	2013.47	258.706	428.556
ZEAMMB73_Zm00001d027789	5.38971	-5.36913	0.367543		0	16.169	0
ZEAMMB73_Zm00001d027790	509.58	1.04925	0.224715	0.556311	777.689	525.497	225.556
ZEAMMB73_Zm00001d027791	0				0	0	0
ZEAMMB73_Zm00001d027792	0				0	0	0
ZEAMMB73_Zm00001d027794	3474.07	-2.83653	1.06384e-15	8.16758e-14	681.809	4834.57	4905.84
ZEAMMB73_Zm00001d027795	0				0	0	0
ZEAMMB73_Zm00001d027797	0				0	0	0
ZEAMMB73_Zm00001d027798	0				0	0	0
ZEAMMB73_Zm00001d027799	3234.08	-0.164062	0.6524	0.8898	2993.57	3144.9	3563.78
ZEAMMB73_Zm00001d027800	7.51853	-5.84452	0.32642		0	0	22.556
ZEAMMB73_Zm00001d027801	1003.23	0.26418	0.642546	0.886014	1129.25	978.233	902.223
ZEAMMB73_Zm00001d027802	9857.76	0.318185	0.2326	0.563157	11356.4	9442.78	8774.12
ZEAMMB73_Zm00001d027803	3639.55	-0.362499	0.302535	0.646444	3057.49	4195.89	3665.28
ZEAMMB73_Zm00001d027804	0				0	0	0
ZEAMMB73_Zm00001d027805	1187.48	3.70653	6.51965e-12	3.37138e-10	3089.45	258.706	214.278
ZEAMMB73_Zm00001d027807	5961.82	0.30462	0.340628	0.687241	6828.75	6184.69	4872.01
ZEAMMB73_Zm00001d027808	3.75926	-4.84255	0.416742		0	0	11.278
ZEAMMB73_Zm00001d027809	17130.9	0.54511	0.0853505	0.32072	21679.4	18255	11458.2
ZEAMMB73_Zm00001d027810	31.9598	9.0923	0.0145156	0.0933673	95.879	0	0
ZEAMMB73_Zm00001d027811	2878.35	-0.283918	0.498397	0.810271	2514.17	3662.31	2458.56
ZEAMMB73_Zm00001d027812	511.425	-0.988012	0.205955	0.531013	308.945	695.273	530.056
ZEAMMB73_Zm00001d027813	45366.9	0.137413	0.561506	0.848478	48291.3	39687.1	48122.3
ZEAMMB73_Zm00001d027815	38.7483	0.757349	0.766965	0.935098	53.266	40.423	22.556
ZEAMMB73_Zm00001d027816	11121	0.11088	0.705665	0.912104	11697.3	9248.75	12416.9
ZEAMMB73_Zm00001d027819	0				0	0	0
ZEAMMB73_Zm00001d027820	0				0	0	0
ZEAMMB73_Zm00001d027821	0				0	0	0
ZEAMMB73_Zm00001d027823	3.55109	5.92229	0.306256		10.653	0	0
ZEAMMB73_Zm00001d027824	0				0	0	0
ZEAMMB73_Zm00001d027826	8680.41	0.136668	0.664357	0.891958	9236.39	6993.15	9811.68
ZEAMMB73_Zm00001d027827	641.448	-0.50763	0.464372	0.788592	500.704	735.696	687.945
ZEAMMB73_Zm00001d027831	0				0	0	0
ZEAMMB73_Zm00001d027832	0				0	0	0
ZEAMMB73_Zm00001d027833	0				0	0	0
ZEAMMB73_Zm00001d027834	0				0	0	0
ZEAMMB73_Zm00001d027835	3.75926	-4.84255	0.416742		0	0	11.278
ZEAMMB73_Zm00001d027837	13.4743	-6.68935	0.258666		0	40.423	0
ZEAMMB73_Zm00001d027838	55.3481	-0.0808379	0.978768	0.995941	53.266	0	112.778
ZEAMMB73_Zm00001d027839	7826.46	0.163182	0.60927	0.872155	8426.74	6289.79	8762.84
ZEAMMB73_Zm00001d027840	340.5	0.701095	0.452924	0.780316	458.091	315.298	248.111
ZEAMMB73_Zm00001d027841	7334.76	0.0390202	0.894591	0.97388	7467.94	7882.45	6653.9
ZEAMMB73_Zm00001d027842	944.099	0.0821804	0.894165	0.973686	980.101	735.696	1116.5
ZEAMMB73_Zm00001d027843	181.399	0.937379	0.487928	0.803314	266.332	210.199	67.667
ZEAMMB73_Zm00001d027844	292.74	-0.457658	0.648087	0.889284	234.372	282.96	360.889
ZEAMMB73_Zm00001d027845	4195.47	-0.127236	0.703837	0.911616	3952.36	4066.54	4567.51
ZEAMMB73_Zm00001d027846	3116.57	-0.132021	0.726169	0.919047	2929.65	3532.96	2887.11
ZEAMMB73_Zm00001d027847	1263.75	-2.06447	7.06627e-05	0.00108623	404.824	1762.44	1624
ZEAMMB73_Zm00001d027848	3723.21	-0.0718406	0.835898	0.957644	3600.8	3993.78	3575.06
ZEAMMB73_Zm00001d027849	7.51853	-5.84452	0.32642		0	0	22.556
ZEAMMB73_Zm00001d027850	385.52	0.107719	0.906955	0.976897	404.824	266.791	484.945
ZEAMMB73_Zm00001d027851	8613.46	-0.348346	0.20071	0.522504	7286.84	9418.52	9135.01
ZEAMMB73_Zm00001d027852	383.356	0.570681	0.517465	0.8217	490.05	299.129	360.889
ZEAMMB73_Zm00001d027853	29.3911	2.39343	0.504395	0.81231	63.92	24.254	0
ZEAMMB73_Zm00001d027854	8195.94	0.556276	0.112179	0.378628	10418.9	8755.59	5413.34
ZEAMMB73_Zm00001d027855	3238.59	0.547398	0.200039	0.52196	4101.51	2118.16	3496.12
ZEAMMB73_Zm00001d027856	1550.14	1.23548	0.0145718	0.0936841	2514.17	873.133	1263.11
ZEAMMB73_Zm00001d027858	0				0	0	0
ZEAMMB73_Zm00001d027859	1663.91	-0.201701	0.671901	0.895543	1512.76	1956.47	1522.5
ZEAMMB73_Zm00001d027860	33.3585	1.18624	0.662533	0.891635	53.266	24.254	22.556
ZEAMMB73_Zm00001d027861	21120.5	0.476365	0.0450611	0.213584	25994	19548.5	17818.9
ZEAMMB73_Zm00001d027862	0				0	0	0
ZEAMMB73_Zm00001d027863	68.3005	-9.02975	0.00196352	0.0189782	0	80.846	124.056
ZEAMMB73_Zm00001d027864	18.38	0.334988	0.939265	0.985197	21.307	0	33.833
ZEAMMB73_Zm00001d027866	0				0	0	0
ZEAMMB73_Zm00001d027867	0				0	0	0
ZEAMMB73_Zm00001d027868	650.908	0.631646	0.369154	0.713059	852.262	468.905	631.556
ZEAMMB73_Zm00001d027869	7607.72	-0.237614	0.417003	0.755055	6796.79	8707.08	7319.29
ZEAMMB73_Zm00001d027870	0				0	0	0
ZEAMMB73_Zm00001d027871	14166.5	0.0457107	0.85399	0.961499	14467.1	13630.6	14401.7
ZEAMMB73_Zm00001d027872	1266.68	0.197429	0.70978	0.91326	1384.92	1366.29	1048.84
ZEAMMB73_Zm00001d027873	0				0	0	0
ZEAMMB73_Zm00001d027874	2954.19	0.315	0.406917	0.74678	3398.39	2498.13	2966.06
ZEAMMB73_Zm00001d027875	7.51853	-5.84452	0.32642		0	0	22.556
ZEAMMB73_Zm00001d027876	1596.84	0.362833	0.453155	0.780471	1874.97	1641.17	1274.39
ZEAMMB73_Zm00001d027877	61.9284	-1.94754	0.361418	0.705483	21.307	40.423	124.056
ZEAMMB73_Zm00001d027878	8.08457	-5.95314	0.317464		0	24.254	0
ZEAMMB73_Zm00001d027879	689.585	-0.991938	0.192492	0.510632	415.478	525.497	1127.78
ZEAMMB73_Zm00001d027880	1010.76	-0.0429518	0.939746	0.985395	990.754	970.148	1071.39
ZEAMMB73_Zm00001d027881	6.45412	-5.62593	0.344938		0	8.085	11.278
ZEAMMB73_Zm00001d027882	0				0	0	0
ZEAMMB73_Zm00001d027883	58.3044	-1.85094	0.53631	0.834045	21.307	153.607	0
ZEAMMB73_Zm00001d027884	1646.83	-0.634193	0.17087	0.480174	1203.82	1932.21	1804.45
ZEAMMB73_Zm00001d027885	244.357	1.04855	0.369603	0.713556	372.864	258.706	101.5
ZEAMMB73_Zm00001d027886	4367.75	0.191307	0.556531	0.846342	4762.01	4179.72	4161.51
ZEAMMB73_Zm00001d027887	3714.89	0.695385	0.0638495	0.266156	4985.73	2595.15	3563.78
ZEAMMB73_Zm00001d027888	617.775	-3.57613	7.58707e-07	1.8555e-05	74.573	921.641	857.112
ZEAMMB73_Zm00001d027889	24.8576	8.7297	0.0351651	0.178297	74.573	0	0
ZEAMMB73_Zm00001d027890	3.55109	5.92229	0.306256		10.653	0	0
ZEAMMB73_Zm00001d027892	1294.06	0.269433	0.66103	0.891635	1459.5	776.119	1646.56
ZEAMMB73_Zm00001d027893	1477.22	-0.302357	0.537517	0.835043	1278.39	1439.05	1714.22
ZEAMMB73_Zm00001d027894	592.963	0.277986	0.756845	0.931174	671.156	250.622	857.112
ZEAMMB73_Zm00001d027895	9073.91	-0.372272	0.168519	0.477364	7585.13	9531.71	10104.9
ZEAMMB73_Zm00001d027896	25790.5	0.115685	0.611454	0.873117	27187.1	25102.6	25081.8
ZEAMMB73_Zm00001d027897	3.75926	-4.84255	0.416742		0	0	11.278
ZEAMMB73_Zm00001d027898	3.75926	-4.84255	0.416742		0	0	11.278
ZEAMMB73_Zm00001d027899	29.0332	1.65784	0.651883	0.8898	53.266	0	33.833
ZEAMMB73_Zm00001d027900	2705.29	-5.75253	3.0403e-41	1.13239e-38	74.573	3654.22	4387.06
ZEAMMB73_Zm00001d027901	166.03	-0.375547	0.788385	0.942423	138.493	88.93	270.667
ZEAMMB73_Zm00001d027902	0				0	0	0
ZEAMMB73_Zm00001d027903	90.3371	0.37475	0.835289	0.957544	106.533	40.423	124.056
ZEAMMB73_Zm00001d027904	0				0	0	0
ZEAMMB73_Zm00001d027907	950.681	1.37078	0.0322516	0.168835	1608.64	792.288	451.112
ZEAMMB73_Zm00001d027908	3.75926	-4.84255	0.416742		0	0	11.278
ZEAMMB73_Zm00001d027911	594.046	0.490166	0.514423	0.819604	735.076	404.228	642.834
ZEAMMB73_Zm00001d027912	0				0	0	0
ZEAMMB73_Zm00001d027914	24.8576	8.7297	0.0351651	0.178297	74.573	0	0
ZEAMMB73_Zm00001d027915	0				0	0	0
ZEAMMB73_Zm00001d027916	1105.26	0.952006	0.115809	0.386996	1629.95	614.427	1071.39
ZEAMMB73_Zm00001d027918	389.288	0.25701	0.768192	0.935614	436.784	347.636	383.445
ZEAMMB73_Zm00001d027919	0				0	0	0
ZEAMMB73_Zm00001d027920	145.589	-0.447416	0.746014	0.926338	117.186	161.691	157.889
ZEAMMB73_Zm00001d027921	3849.91	-0.563812	0.13398	0.418441	2919	3589.55	5041.17
ZEAMMB73_Zm00001d027922	6276.9	-0.482023	0.137829	0.423223	4964.42	7922.88	5943.4
ZEAMMB73_Zm00001d027924	2334.43	0.976733	0.0257464	0.142781	3472.97	1455.22	2075.11
ZEAMMB73_Zm00001d027925	29360.2	-0.312778	0.166497	0.473922	25280.2	32136.2	30664.3
ZEAMMB73_Zm00001d027927	0				0	0	0
ZEAMMB73_Zm00001d027928	1164.64	-13.1219	5.00835e-10	2.03299e-08	0	1633.08	1860.84
ZEAMMB73_Zm00001d027929	2051.09	-0.2259	0.605619	0.870628	1843.02	2393.03	1917.22
ZEAMMB73_Zm00001d027930	16.043	1.97866	0.663229	0.891635	31.96	16.169	0
ZEAMMB73_Zm00001d027931	0				0	0	0
ZEAMMB73_Zm00001d027932	18.7963	-7.16742	0.174834	0.482408	0	0	56.389
ZEAMMB73_Zm00001d027933	0				0	0	0
ZEAMMB73_Zm00001d027934	4731.9	0.162004	0.619156	0.877433	5092.26	4220.15	4883.28
ZEAMMB73_Zm00001d027935	0				0	0	0
ZEAMMB73_Zm00001d027936	2161.98	-0.298137	0.473761	0.795107	1874.97	2231.34	2379.61
ZEAMMB73_Zm00001d027937	867.824	0.542746	0.37826	0.721545	1097.29	840.795	665.39
ZEAMMB73_Zm00001d027938	13325.7	-0.48446	0.0524744	0.235938	10525.4	14519.9	14931.8
ZEAMMB73_Zm00001d027939	838.915	-0.103646	0.884977	0.970854	798.995	533.582	1184.17
ZEAMMB73_Zm00001d027940	25.8165	-7.62616	0.0512015	0.231613	0	32.338	45.111
ZEAMMB73_Zm00001d027941	3899.34	-0.269031	0.432709	0.76653	3430.35	3880.59	4387.06
ZEAMMB73_Zm00001d027943	2717.99	0.484216	0.205179	0.529805	3355.78	2328.36	2469.84
ZEAMMB73_Zm00001d027944	239.026	0.857465	0.437759	0.770687	340.905	218.283	157.889
ZEAMMB73_Zm00001d027945	0				0	0	0
ZEAMMB73_Zm00001d027946	4341.47	-2.67086	1.47658e-15	1.12735e-13	948.141	5659.2	6417.06
ZEAMMB73_Zm00001d027947	5376.4	-1.59517	1.11885e-05	0.000211798	2290.45	8335.19	5503.56
ZEAMMB73_Zm00001d027948	4174.88	-1.93461	2.76644e-07	7.37309e-06	1448.85	6564.67	4511.12
ZEAMMB73_Zm00001d027949	7203.42	-0.268741	0.410908	0.749975	6338.69	8933.45	6338.12
ZEAMMB73_Zm00001d027950	576.863	-2.93044	9.0193e-05	0.00134155	106.533	913.556	710.501
ZEAMMB73_Zm00001d027951	0				0	0	0
ZEAMMB73_Zm00001d027954	889.432	0.338174	0.572168	0.85304	1033.37	800.372	834.557
ZEAMMB73_Zm00001d027955	1101.65	-2.02268	0.00215027	0.0204718	362.211	2029.23	913.501
ZEAMMB73_Zm00001d027956	889.432	0.338174	0.572168	0.85304	1033.37	800.372	834.557
ZEAMMB73_Zm00001d027957	1101.65	-2.02268	0.00215027	0.0204718	362.211	2029.23	913.501
ZEAMMB73_Zm00001d027958	0				0	0	0
ZEAMMB73_Zm00001d027962	8871.68	-0.166455	0.540317	0.8365	8203.02	9491.28	8920.74
ZEAMMB73_Zm00001d027963	19.5941	2.39295	0.567093	0.851048	42.613	16.169	0
ZEAMMB73_Zm00001d027965	144.167	-0.613192	0.659612	0.891635	106.533	145.522	180.445
ZEAMMB73_Zm00001d027966	9084	-1.07746	6.35858e-05	0.000989584	5220.1	11205.2	10826.7
ZEAMMB73_Zm00001d027967	4469.49	-0.474753	0.171219	0.480174	3547.54	4300.99	5559.95
ZEAMMB73_Zm00001d027968	3.55109	5.92229	0.306256		10.653	0	0
ZEAMMB73_Zm00001d027969	3894.45	0.182119	0.66881	0.894309	4229.35	4769.9	2684.11
ZEAMMB73_Zm00001d027971	5820.28	0.438266	0.18949	0.505804	7052.46	5998.75	4409.62
ZEAMMB73_Zm00001d027973	180.214	1.18696	0.465386	0.789644	287.638	16.169	236.834
ZEAMMB73_Zm00001d027974	246.729	0.258222	0.810622	0.949526	276.985	226.368	236.834
ZEAMMB73_Zm00001d027975	2776.49	0.269562	0.503744	0.812231	3132.06	2231.34	2966.06
ZEAMMB73_Zm00001d027976	12286.7	-1.12033	3.38581e-05	0.000572428	6892.66	16411.7	13555.9
ZEAMMB73_Zm00001d027978	778.096	-1.89263	0.00393652	0.0336924	276.985	873.133	1184.17
ZEAMMB73_Zm00001d027979	51.3807	0.504405	0.870195	0.965356	63.92	0	90.222
ZEAMMB73_Zm00001d027980	12.9082	-6.62609	0.191436		0	16.169	22.556
ZEAMMB73_Zm00001d027981	0				0	0	0
ZEAMMB73_Zm00001d027982	17306.6	1.13184	1.24059e-05	0.000232606	27144.5	11140.5	13634.9
ZEAMMB73_Zm00001d027983	18.5881	-1.08056	0.806624	0.948637	10.653	0	45.111
ZEAMMB73_Zm00001d027984	0				0	0	0
ZEAMMB73_Zm00001d027986	0				0	0	0
ZEAMMB73_Zm00001d027987	2783.8	-1.74081	8.4622e-05	0.00126965	1086.63	2764.92	4499.84
ZEAMMB73_Zm00001d027988	155.655	1.27646	0.35966	0.704157	255.678	64.677	146.611
ZEAMMB73_Zm00001d027989	0				0	0	0
ZEAMMB73_Zm00001d027990	0				0	0	0
ZEAMMB73_Zm00001d027991	1860.86	0.419659	0.346055	0.692662	2237.19	1552.24	1793.17
ZEAMMB73_Zm00001d027992	303.045	-0.111718	0.909538	0.977985	287.638	339.552	281.945
ZEAMMB73_Zm00001d027993	6.45412	-5.62593	0.344938		0	8.085	11.278
ZEAMMB73_Zm00001d027994	2.69486	-4.37189	0.463896		0	8.085	0
ZEAMMB73_Zm00001d027995	3094.88	-1.2779	0.000906131	0.00988317	1587.34	4325.24	3372.06
ZEAMMB73_Zm00001d027996	4571.05	-0.325967	0.428449	0.76354	3909.75	3532.96	6270.45
ZEAMMB73_Zm00001d027997	0				0	0	0
ZEAMMB73_Zm00001d027998	0				0	0	0
ZEAMMB73_Zm00001d027999	3.55109	5.92229	0.306256		10.653	0	0
ZEAMMB73_Zm00001d028000	24.8576	8.7297	0.0351651	0.178297	74.573	0	0
ZEAMMB73_Zm00001d028001	19.7202	-1.18855	0.781694	0.939907	10.653	48.507	0
ZEAMMB73_Zm00001d028002	5055.82	0.158829	0.621406	0.878543	5433.17	4478.85	5255.45
ZEAMMB73_Zm00001d028003	0				0	0	0
ZEAMMB73_Zm00001d028004	178.097	4.12377	0.00129722	0.0133961	479.397	32.338	22.556
ZEAMMB73_Zm00001d028005	3307.77	0.254132	0.523055	0.825279	3707.34	3678.48	2537.5
ZEAMMB73_Zm00001d028006	3229.27	-0.228538	0.524269	0.82618	2897.69	3395.52	3394.62
ZEAMMB73_Zm00001d028007	425.483	1.79301	0.05491	0.240577	809.648	331.467	135.334
ZEAMMB73_Zm00001d028008	830.331	1.12542	0.0699156	0.283176	1299.7	638.681	552.612
ZEAMMB73_Zm00001d028009	3482.86	-0.302118	0.403068	0.743247	3014.88	4050.37	3383.34
ZEAMMB73_Zm00001d028010	1790.1	-0.857565	0.089684	0.3291	1161.21	1592.66	2616.45
ZEAMMB73_Zm00001d028011	3.55109	5.92229	0.306256		10.653	0	0
ZEAMMB73_Zm00001d028012	713.544	-1.62711	0.0202854	0.120888	298.292	1131.84	710.501
ZEAMMB73_Zm00001d028013	7.51853	-5.84452	0.32642		0	0	22.556
ZEAMMB73_Zm00001d028014	0				0	0	0
ZEAMMB73_Zm00001d028015	0				0	0	0
ZEAMMB73_Zm00001d028016	60.7849	3.83298	0.162817	0.467358	159.799	0	22.556
ZEAMMB73_Zm00001d028017	183.757	-0.431639	0.736282	0.921313	149.146	266.791	135.334
ZEAMMB73_Zm00001d028018	1984.61	0.24566	0.566647	0.851048	2215.88	1843.28	1894.67
ZEAMMB73_Zm00001d028019	0				0	0	0
ZEAMMB73_Zm00001d028020	4509.6	0.593214	0.0756867	0.298908	5816.69	3516.79	4195.34
ZEAMMB73_Zm00001d028021	0				0	0	0
ZEAMMB73_Zm00001d028022	1472.49	-0.469635	0.331909	0.678461	1171.86	1576.49	1669.11
ZEAMMB73_Zm00001d028024	2146.9	1.22702	0.00375032	0.0323931	3472.97	1366.29	1601.45
ZEAMMB73_Zm00001d028025	4431.1	-0.0994746	0.795476	0.944985	4229.35	3549.12	5514.84
ZEAMMB73_Zm00001d028026	268.305	-5.22044	4.17405e-06	8.68215e-05	10.653	444.651	349.612
ZEAMMB73_Zm00001d028028	0				0	0	0
ZEAMMB73_Zm00001d028030	0				0	0	0
ZEAMMB73_Zm00001d028031	0				0	0	0
ZEAMMB73_Zm00001d028032	0				0	0	0
ZEAMMB73_Zm00001d028033	13.4743	-6.68935	0.258666		0	40.423	0
ZEAMMB73_Zm00001d028034	5867.95	-0.0428878	0.903599	0.976087	5752.77	7114.42	4736.67
ZEAMMB73_Zm00001d028035	7.51853	-5.84452	0.32642		0	0	22.556
ZEAMMB73_Zm00001d028036	0				0	0	0
ZEAMMB73_Zm00001d028038	2254.81	-0.0172536	0.969387	0.992432	2237.19	2700.25	1827
ZEAMMB73_Zm00001d028039	2151.12	-0.369513	0.429769	0.764953	1800.4	1810.94	2842
ZEAMMB73_Zm00001d028040	1752.62	0.174173	0.701864	0.911114	1896.28	1568.41	1793.17
ZEAMMB73_Zm00001d028041	0				0	0	0
ZEAMMB73_Zm00001d028042	0				0	0	0
ZEAMMB73_Zm00001d028043	660.457	-0.444078	0.564633	0.850034	532.663	986.317	462.39
ZEAMMB73_Zm00001d028045	5262.98	-0.455517	0.140868	0.428639	4218.69	5626.86	5943.4
ZEAMMB73_Zm00001d028046	97.2167	0.42454	0.807108	0.94871	117.186	129.353	45.111
ZEAMMB73_Zm00001d028047	577.402	0.740762	0.324348	0.671123	788.342	379.975	563.89
ZEAMMB73_Zm00001d028050	2732.19	0.625056	0.102656	0.358834	3568.84	2417.29	2210.45
ZEAMMB73_Zm00001d028051	208.362	0.768982	0.515619	0.820194	287.638	202.114	135.334
ZEAMMB73_Zm00001d028053	5028.69	-0.0647024	0.842575	0.959399	4879.2	4624.37	5582.51
ZEAMMB73_Zm00001d028054	4832.93	-0.469922	0.13811	0.423802	3845.83	5465.17	5187.78
ZEAMMB73_Zm00001d028055	2216.53	-0.291995	0.480048	0.797789	1928.24	2465.79	2255.56
ZEAMMB73_Zm00001d028056	1049.81	0.630926	0.261899	0.599789	1374.27	816.541	958.612
ZEAMMB73_Zm00001d028057	0				0	0	0
ZEAMMB73_Zm00001d028059	3.75926	-4.84255	0.416742		0	0	11.278
ZEAMMB73_Zm00001d028060	0				0	0	0
ZEAMMB73_Zm00001d028061	26.1067	-1.66576	0.670611	0.894945	10.653	0	67.667
ZEAMMB73_Zm00001d028062	1234.45	0.0948091	0.856038	0.961926	1289.05	1139.92	1274.39
ZEAMMB73_Zm00001d028063	10.6533	7.50716	0.193738		31.96	0	0
ZEAMMB73_Zm00001d028064	18191	-2.11522	7.99997e-16	6.29986e-14	5646.23	21690.9	27235.9
ZEAMMB73_Zm00001d028066	0				0	0	0
ZEAMMB73_Zm00001d028068	0				0	0	0
ZEAMMB73_Zm00001d028069	0				0	0	0
ZEAMMB73_Zm00001d028070	0				0	0	0
ZEAMMB73_Zm00001d028071	985.194	0.150362	0.796769	0.945678	1054.67	840.795	1060.11
ZEAMMB73_Zm00001d028072	58.4008	0.201252	0.925436	0.982128	63.92	32.338	78.945
ZEAMMB73_Zm00001d028073	5459.55	-0.0962012	0.790247	0.943131	5220.1	6726.36	4432.17
ZEAMMB73_Zm00001d028074	447.666	-11.7427	9.60915e-08	2.7617e-06	0	711.442	631.556
ZEAMMB73_Zm00001d028075	10109.3	0.0635918	0.813112	0.950301	10408.2	9386.18	10533.5
ZEAMMB73_Zm00001d028076	57.4482	-2.92486	0.334367	0.681139	10.653	161.691	0
ZEAMMB73_Zm00001d028077	18.864	-7.17476	0.171585	0.480174	0	56.592	0
ZEAMMB73_Zm00001d028079	3.75926	-4.84255	0.416742		0	0	11.278
ZEAMMB73_Zm00001d028080	3.75926	-4.84255	0.416742		0	0	11.278
ZEAMMB73_Zm00001d028081	0				0	0	0
ZEAMMB73_Zm00001d028082	0				0	0	0
ZEAMMB73_Zm00001d028083	291.072	2.19339	0.0758927	0.299464	607.236	40.423	225.556
ZEAMMB73_Zm00001d028084	3288.64	0.267611	0.470736	0.793347	3707.34	3395.52	2763.06
ZEAMMB73_Zm00001d028085	30.4555	2.21843	0.43509	0.768025	63.92	16.169	11.278
ZEAMMB73_Zm00001d028086	2170.25	1.38383	0.000885393	0.00971544	3686.03	1471.39	1353.34
ZEAMMB73_Zm00001d028088	3334.33	0.189969	0.625962	0.880599	3632.76	2659.82	3710.39
ZEAMMB73_Zm00001d028089	502.36	0.433509	0.633039	0.884107	607.236	234.452	665.39
ZEAMMB73_Zm00001d028090	0				0	0	0
ZEAMMB73_Zm00001d028091	57.2338	3.73309	0.183669	0.496426	149.146	0	22.556
ZEAMMB73_Zm00001d028092	65.6291	-0.430736	0.82966	0.955303	53.266	64.677	78.945
ZEAMMB73_Zm00001d028093	8849.98	-0.923298	0.00140655	0.0143053	5539.7	11593.3	9416.96
ZEAMMB73_Zm00001d028094	9417.87	-1.10578	4.12837e-05	0.000674969	5326.64	11908.6	11018.4
ZEAMMB73_Zm00001d028096	961.202	0.136449	0.813605	0.950501	1022.71	913.556	947.335
ZEAMMB73_Zm00001d028097	3606.63	0.0349922	0.931777	0.984006	3664.72	2756.84	4398.34
ZEAMMB73_Zm00001d028098	600.779	-0.644584	0.367529	0.711766	436.784	711.442	654.112
ZEAMMB73_Zm00001d028100	2465.79	-6.10738	4.84503e-39	1.73427e-36	53.266	4220.15	3123.95
ZEAMMB73_Zm00001d028102	16171.2	1.89584	4.56987e-15	3.3059e-13	31555	8545.39	8413.23
ZEAMMB73_Zm00001d028103	5821.72	0.259847	0.587984	0.86216	6541.11	7833.95	3090.11
ZEAMMB73_Zm00001d028104	1353.32	-0.103929	0.836783	0.958172	1289.05	1293.53	1477.39
ZEAMMB73_Zm00001d028105	1421.56	0.12061	0.819317	0.951974	1502.11	1657.34	1105.22
ZEAMMB73_Zm00001d028107	103.381	0.0639816	0.971229	0.993469	106.533	169.776	33.833
ZEAMMB73_Zm00001d028108	0				0	0	0
ZEAMMB73_Zm00001d028109	10471.5	0.242493	0.354896	0.699488	11676	10130	9608.68
ZEAMMB73_Zm00001d028110	49.5277	0.159023	0.945787	0.986949	53.266	72.761	22.556
ZEAMMB73_Zm00001d028111	2278.31	-0.184858	0.649572	0.889555	2088.04	2401.12	2345.78
ZEAMMB73_Zm00001d028112	6484.06	0.426831	0.165964	0.472894	7819.5	6411.06	5221.62
ZEAMMB73_Zm00001d028113	877.53	0.442993	0.461979	0.787392	1065.33	800.372	766.89
ZEAMMB73_Zm00001d028114	873.424	-1.19852	0.0475926	0.220677	468.744	1091.42	1060.11
ZEAMMB73_Zm00001d028115	0				0	0	0
ZEAMMB73_Zm00001d028116	0				0	0	0
ZEAMMB73_Zm00001d028117	119142	0.00723913	0.975375	0.99463	119540	105609	132277
ZEAMMB73_Zm00001d028118	1363.23	-0.564945	0.398831	0.739146	1033.37	2255.59	800.723
ZEAMMB73_Zm00001d028119	293.004	-3.72779	0.000353308	0.00441827	31.96	339.552	507.501
ZEAMMB73_Zm00001d028120	191.088	-2.28775	0.0704804	0.284794	53.266	339.552	180.445
ZEAMMB73_Zm00001d028122	87.8802	-2.50858	0.176056	0.484132	21.307	185.945	56.389
ZEAMMB73_Zm00001d028125	349.895	0.984778	0.285213	0.62777	522.01	234.452	293.223
ZEAMMB73_Zm00001d028127	3.55109	5.92229	0.306256		10.653	0	0
ZEAMMB73_Zm00001d028128	382.23	-0.115032	0.895986	0.974213	362.211	412.313	372.167
ZEAMMB73_Zm00001d028129	1634.9	-1.16393	0.0137395	0.0904654	894.875	2182.83	1827
ZEAMMB73_Zm00001d028130	4657.97	0.192991	0.628869	0.881722	5081.61	3298.5	5593.79
ZEAMMB73_Zm00001d028137	0				0	0	0
ZEAMMB73_Zm00001d028138	0				0	0	0
ZEAMMB73_Zm00001d028139	2054.94	0.294594	0.499807	0.810271	2343.72	2118.16	1702.95
ZEAMMB73_Zm00001d028140	1198.87	-0.228568	0.695215	0.907404	1075.98	1584.58	936.057
ZEAMMB73_Zm00001d028141	78.4583	3.1321	0.101705	0.35681	191.759	32.338	11.278
ZEAMMB73_Zm00001d028142	28.661	-0.603578	0.871506	0.965802	21.307	64.677	0
ZEAMMB73_Zm00001d028143	5974.95	0.167281	0.577078	0.856092	6445.23	5513.68	5965.95
ZEAMMB73_Zm00001d028144	2573.96	0.273311	0.501425	0.811023	2908.34	2118.16	2695.39
ZEAMMB73_Zm00001d028150	0				0	0	0
ZEAMMB73_Zm00001d028151	4938.82	-3.49654	8.14651e-28	1.61535e-25	628.543	7308.45	6879.45
ZEAMMB73_Zm00001d028152	0				0	0	0
ZEAMMB73_Zm00001d028153	2298.57	0.626256	0.181802	0.49353	3004.22	2425.37	1466.11
ZEAMMB73_Zm00001d028154	441.218	1.46337	0.0848789	0.32072	767.035	218.283	338.334
ZEAMMB73_Zm00001d028156	3.55109	5.92229	0.306256		10.653	0	0
ZEAMMB73_Zm00001d028159	0				0	0	0
ZEAMMB73_Zm00001d028160	3716.08	-2.75863	7.92255e-15	5.62787e-13	767.035	5610.69	4770.51
ZEAMMB73_Zm00001d028161	215.698	-0.362436	0.777172	0.938443	181.106	105.099	360.889
ZEAMMB73_Zm00001d028162	23547.4	0.0279394	0.905568	0.976531	23852.7	24560.9	22228.5
ZEAMMB73_Zm00001d028164	22349	-0.0382674	0.909599	0.977985	21956.4	28861.9	16228.7
ZEAMMB73_Zm00001d028165	11.2778	-6.43013	0.280082		0	0	33.833
ZEAMMB73_Zm00001d028167	36684.4	0.189918	0.391622	0.732968	39971.1	34230.1	35852.1
ZEAMMB73_Zm00001d028168	26.8224	0.395944	0.916837	0.980004	31.96	48.507	0
ZEAMMB73_Zm00001d028169	260.933	0.464676	0.657962	0.891635	319.598	226.368	236.834
ZEAMMB73_Zm00001d028170	170.869	5.45833	0.00423221	0.0355526	490.05	0	22.556
ZEAMMB73_Zm00001d028171	313.976	-1.53595	0.122757	0.40131	138.493	307.214	496.223
ZEAMMB73_Zm00001d028172	0				0	0	0
ZEAMMB73_Zm00001d028173	3673.08	-0.352943	0.311365	0.657184	3100.1	3735.07	4184.06
ZEAMMB73_Zm00001d028174	645.005	-0.517924	0.473548	0.795107	500.704	565.92	868.39
ZEAMMB73_Zm00001d028175	10.8614	1.92209	0.719952		21.307	0	11.278
ZEAMMB73_Zm00001d028176	0				0	0	0
ZEAMMB73_Zm00001d028177	6768.48	-0.698314	0.018121	0.110596	4783.32	8270.51	7251.62
ZEAMMB73_Zm00001d028178	16.1691	-6.95238	0.209487	0.533975	0	48.507	0
ZEAMMB73_Zm00001d028179	0				0	0	0
ZEAMMB73_Zm00001d028180	6574.26	0.697463	0.0200045	0.119524	8831.56	5861.31	5029.9
ZEAMMB73_Zm00001d028181	6286.08	-0.944851	0.00157508	0.0157611	3888.44	7898.62	7071.18
ZEAMMB73_Zm00001d028182	236.04	-10.8187	4.34954e-06	9.00015e-05	0	234.452	473.667
ZEAMMB73_Zm00001d028183	30872.5	-0.883305	8.64299e-05	0.00129264	19751.2	35604.4	37261.8
ZEAMMB73_Zm00001d028184	2032.52	-13.9253	2.36093e-11	1.15581e-09	0	3007.46	3090.11
ZEAMMB73_Zm00001d028185	584.514	-0.786347	0.287713	0.630673	394.171	784.203	575.167
ZEAMMB73_Zm00001d028186	1025.87	1.76674	0.00973523	0.0687375	1938.89	800.372	338.334
ZEAMMB73_Zm00001d028187	2369.09	-0.172527	0.678696	0.898689	2183.92	2182.83	2740.5
ZEAMMB73_Zm00001d028188	4312.5	0.0960994	0.775079	0.93797	4506.33	4551.61	3879.56
ZEAMMB73_Zm00001d028189	5687.31	-0.1271	0.684728	0.90236	5358.6	6346.39	5356.95
ZEAMMB73_Zm00001d028191	2442.73	-1.21344	0.00375769	0.0324364	1299.7	2611.32	3417.17
ZEAMMB73_Zm00001d028193	5309.35	0.0155682	0.961559	0.990566	5347.94	5820.89	4759.23
ZEAMMB73_Zm00001d028194	12184.7	-1.21517	3.27203e-06	7.02912e-05	6477.19	14107.6	15969.4
ZEAMMB73_Zm00001d028195	197.433	0.708817	0.55495	0.845335	266.332	145.522	180.445
ZEAMMB73_Zm00001d028196	0				0	0	0
ZEAMMB73_Zm00001d028197	2030.64	0.615369	0.167787	0.47602	2642.01	1487.56	1962.34
ZEAMMB73_Zm00001d028198	0				0	0	0
ZEAMMB73_Zm00001d028199	1030.72	1.19706	0.0399736	0.195208	1651.26	606.343	834.557
ZEAMMB73_Zm00001d028200	0				0	0	0
ZEAMMB73_Zm00001d028201	64786.5	-0.229278	0.297785	0.641817	58113.6	71985	64260.9
ZEAMMB73_Zm00001d028202	54.8733	1.87583	0.388627	0.730888	106.533	24.254	33.833
ZEAMMB73_Zm00001d028203	4858.5	-0.290613	0.357456	0.702624	4229.35	5271.14	5075.01
ZEAMMB73_Zm00001d028204	241.741	-0.0670137	0.951866	0.988074	234.372	299.129	191.722
ZEAMMB73_Zm00001d028205	1378.62	-0.0400278	0.942561	0.985579	1352.96	1034.83	1748.06
ZEAMMB73_Zm00001d028206	0				0	0	0
ZEAMMB73_Zm00001d028207	28918.8	0.155495	0.498926	0.810271	31033	29153	26570.5
ZEAMMB73_Zm00001d028208	5425.25	0.00318218	0.991698	0.998399	5433.17	5327.73	5514.84
ZEAMMB73_Zm00001d028210	2729.55	-1.84326	4.2054e-06	8.72153e-05	1001.41	3161.07	4026.17
ZEAMMB73_Zm00001d028211	1852.47	0.361234	0.418316	0.755995	2173.27	1568.41	1815.72
ZEAMMB73_Zm00001d028212	0				0	0	0
ZEAMMB73_Zm00001d028213	127.073	-0.572154	0.726413	0.919047	95.879	48.507	236.834
ZEAMMB73_Zm00001d028214	8476.74	0.807515	0.0040596	0.0343223	11867.7	6322.13	7240.34
ZEAMMB73_Zm00001d028215	0				0	0	0
ZEAMMB73_Zm00001d028216	34.8628	3.13965	0.241986	0.576509	85.226	8.085	11.278
ZEAMMB73_Zm00001d028217	70.8692	-1.49808	0.447943	0.776492	31.96	56.592	124.056
ZEAMMB73_Zm00001d028218	8554.24	-0.170494	0.531062	0.831041	7894.07	8893.02	8875.62
ZEAMMB73_Zm00001d028219	4843.57	0.0300877	0.924011	0.981712	4911.16	4826.49	4793.06
ZEAMMB73_Zm00001d028220	2792.41	-0.265412	0.487652	0.803015	2460.91	2781.09	3135.23
ZEAMMB73_Zm00001d028221	101.31	-0.621793	0.712841	0.914254	74.573	161.691	67.667
ZEAMMB73_Zm00001d028222	0				0	0	0
ZEAMMB73_Zm00001d028225	126.018	0.0308899	0.983347	0.996454	127.839	137.438	112.778
ZEAMMB73_Zm00001d028226	314.37	0.521684	0.593821	0.866202	394.171	323.383	225.556
ZEAMMB73_Zm00001d028227	3349.83	0.15286	0.685495	0.902601	3590.15	2805.34	3654.01
ZEAMMB73_Zm00001d028228	4874.53	-0.642692	0.0558487	0.242909	3547.54	6192.78	4883.28
ZEAMMB73_Zm00001d028229	376.045	-1.71394	0.0797174	0.309417	149.146	291.044	687.945
ZEAMMB73_Zm00001d028230	23595.6	-1.49012	3.44634e-10	1.41773e-08	10695.9	31772.4	28318.5
ZEAMMB73_Zm00001d028231	6023.36	0.785016	0.00938742	0.0666673	8362.82	4575.87	5131.4
ZEAMMB73_Zm00001d028232	1831.42	-1.69494	0.00024513	0.00324042	735.076	2684.08	2075.11
ZEAMMB73_Zm00001d028233	0				0	0	0
ZEAMMB73_Zm00001d028235	61.1398	-3.01987	0.153348	0.44997	10.653	105.099	67.667
ZEAMMB73_Zm00001d028237	421.961	1.98934	0.024236	0.137193	841.608	153.607	270.667
ZEAMMB73_Zm00001d028238	6760.16	-0.351392	0.226017	0.557776	5710.15	7025.49	7544.84
ZEAMMB73_Zm00001d028240	1526.82	0.18742	0.69773	0.908701	1661.91	1576.49	1342.06
ZEAMMB73_Zm00001d028241	8168.67	0.456184	0.250695	0.586318	9971.46	9628.72	4905.84
ZEAMMB73_Zm00001d028243	972.43	-2.07775	0.00034015	0.00426728	308.945	1333.95	1274.39
ZEAMMB73_Zm00001d028244	3127.68	0.406194	0.266167	0.605337	3739.3	2700.25	2943.5
ZEAMMB73_Zm00001d028245	68.6962	0.498044	0.823612	0.952643	85.226	8.085	112.778
ZEAMMB73_Zm00001d028248	10.6533	7.50716	0.193738		31.96	0	0
ZEAMMB73_Zm00001d028249	8202.34	-0.0591537	0.839789	0.958596	7979.3	7470.14	9157.57
ZEAMMB73_Zm00001d028250	3.55109	5.92229	0.306256		10.653	0	0
ZEAMMB73_Zm00001d028252	1114.72	2.16412	0.000485311	0.0058031	2311.76	355.721	676.668
ZEAMMB73_Zm00001d028254	11.8438	-6.50282	0.2165		0	24.254	11.278
ZEAMMB73_Zm00001d028255	459.677	-1.53929	0.0572967	0.24737	202.412	590.173	586.445
ZEAMMB73_Zm00001d028256	466.113	0.0122958	0.987773	0.997253	468.744	444.651	484.945
ZEAMMB73_Zm00001d028257	1158.93	0.533209	0.320895	0.66746	1459.5	945.894	1071.39
ZEAMMB73_Zm00001d028258	2.69486	-4.37189	0.463896		0	8.085	0
ZEAMMB73_Zm00001d028260	39151.3	-0.698336	0.00742703	0.0559606	27666.5	38191.5	51595.9
ZEAMMB73_Zm00001d028261	3325.93	-0.537262	0.131038	0.418308	2556.78	3654.22	3766.78
ZEAMMB73_Zm00001d028262	10064.3	-0.213285	0.41725	0.755285	9097.89	10493.8	10601.1
ZEAMMB73_Zm00001d028263	10.8614	1.92209	0.719952		21.307	0	11.278
ZEAMMB73_Zm00001d028264	1200.48	-0.440735	0.410124	0.74984	969.448	1188.43	1443.56
ZEAMMB73_Zm00001d028265	5525.52	0.157072	0.617143	0.876292	5933.87	5748.13	4894.56
ZEAMMB73_Zm00001d028266	857.686	0.910148	0.135064	0.418441	1246.43	638.681	687.945
ZEAMMB73_Zm00001d028267	17501.6	0.569111	0.0187448	0.113849	22361.2	15651.7	14492
ZEAMMB73_Zm00001d028268	0				0	0	0
ZEAMMB73_Zm00001d028269	3443.66	-0.596406	0.0898248	0.329485	2567.44	3929.1	3834.45
ZEAMMB73_Zm00001d028270	61.3715	-0.297794	0.888367	0.971954	53.266	97.015	33.833
ZEAMMB73_Zm00001d028271	11.2778	-6.43013	0.280082		0	0	33.833
ZEAMMB73_Zm00001d028272	2419.77	0.130473	0.767555	0.935228	2567.44	1883.7	2808.17
ZEAMMB73_Zm00001d028273	1383.85	0.0179715	0.972662	0.993701	1395.58	1616.91	1139.06
ZEAMMB73_Zm00001d028274	0				0	0	0
ZEAMMB73_Zm00001d028275	176.384	-0.649214	0.676132	0.89758	127.839	40.423	360.889
ZEAMMB73_Zm00001d028276	0				0	0	0
ZEAMMB73_Zm00001d028277	3.55109	5.92229	0.306256		10.653	0	0
ZEAMMB73_Zm00001d028278	0				0	0	0
ZEAMMB73_Zm00001d028279	7153.56	-0.760723	0.00883895	0.0641894	4889.85	7785.44	8785.4
ZEAMMB73_Zm00001d028280	1384.91	0.0163121	0.975072	0.994627	1395.58	1608.83	1150.34
ZEAMMB73_Zm00001d028281	0				0	0	0
ZEAMMB73_Zm00001d028282	119.057	-0.445512	0.776042	0.938077	95.879	80.846	180.445
ZEAMMB73_Zm00001d028284	486.548	0.554932	0.550502	0.84275	617.89	210.199	631.556
ZEAMMB73_Zm00001d028285	1569.39	0.56607	0.232282	0.562679	2002.82	1430.97	1274.39
ZEAMMB73_Zm00001d028286	589.608	-3.73755	8.41398e-07	2.03963e-05	63.92	994.402	710.501
ZEAMMB73_Zm00001d028287	11.2778	-6.43013	0.280082		0	0	33.833
ZEAMMB73_Zm00001d028288	3.75926	-4.84255	0.416742		0	0	11.278
ZEAMMB73_Zm00001d028293	1758.37	-0.174851	0.697413	0.908494	1619.3	1851.37	1804.45
ZEAMMB73_Zm00001d028294	0				0	0	0
ZEAMMB73_Zm00001d028295	10.6533	7.50716	0.193738		31.96	0	0
ZEAMMB73_Zm00001d028296	556.94	-0.0526091	0.948327	0.987372	543.317	371.89	755.612
ZEAMMB73_Zm00001d028297	645.207	0.941821	0.1845	0.498012	948.141	412.313	575.167
ZEAMMB73_Zm00001d028298	2159.25	-4.76225	9.62533e-28	1.88151e-25	117.186	3112.56	3248.01
ZEAMMB73_Zm00001d028299	2691.13	-0.0916122	0.831271	0.955681	2578.09	2190.92	3304.39
ZEAMMB73_Zm00001d028302	0				0	0	0
ZEAMMB73_Zm00001d028303	3840.85	2.09637	6.61463e-09	2.23506e-07	7851.46	2069.65	1601.45
ZEAMMB73_Zm00001d028304	1114.59	-0.993464	0.0683411	0.278735	671.156	1285.45	1387.17
ZEAMMB73_Zm00001d028305	7.51853	-5.84452	0.32642		0	0	22.556
ZEAMMB73_Zm00001d028307	3146.47	0.432225	0.276503	0.617684	3803.22	3290.42	2345.78
ZEAMMB73_Zm00001d028308	37.3845	-2.25093	0.518072	0.821772	10.653	0	101.5
ZEAMMB73_Zm00001d028309	60.9316	-1.92268	0.360914	0.704995	21.307	105.099	56.389
ZEAMMB73_Zm00001d028311	701.208	-0.266326	0.717149	0.91608	617.89	978.233	507.501
ZEAMMB73_Zm00001d028312	7.51853	-5.84452	0.32642		0	0	22.556
ZEAMMB73_Zm00001d028313	31.7046	-7.92182	0.033234	0.172829	0	16.169	78.945
ZEAMMB73_Zm00001d028314	0				0	0	0
ZEAMMB73_Zm00001d028315	0				0	0	0
ZEAMMB73_Zm00001d028317	139.633	-0.363923	0.797971	0.946093	117.186	121.269	180.445
ZEAMMB73_Zm00001d028318	0				0	0	0
ZEAMMB73_Zm00001d028319	1077.94	0.143738	0.798293	0.946146	1150.55	921.641	1161.61
ZEAMMB73_Zm00001d028320	78.5815	-9.23276	0.00106908	0.011391	0	145.522	90.222
ZEAMMB73_Zm00001d028323	213.062	2.58495	0.025476	0.141824	479.397	80.846	78.945
ZEAMMB73_Zm00001d028325	1699.84	0.546564	0.282227	0.624992	2151.96	1131.84	1815.72
ZEAMMB73_Zm00001d028326	0				0	0	0
ZEAMMB73_Zm00001d028327	0				0	0	0
ZEAMMB73_Zm00001d028328	1421.32	-0.25817	0.598337	0.866555	1257.09	1495.64	1511.22
ZEAMMB73_Zm00001d028330	3946.4	-4.62987	3.67787e-38	1.26712e-35	234.372	6281.71	5323.12
ZEAMMB73_Zm00001d028331	2238.9	-1.01559	0.0157442	0.099484	1331.66	2441.54	2943.5
ZEAMMB73_Zm00001d028332	7654.95	-0.0775679	0.792929	0.9443	7382.72	7033.57	8548.57
ZEAMMB73_Zm00001d028333	0				0	0	0
ZEAMMB73_Zm00001d028335	24.6259	0.610726	0.847947	0.959476	31.96	8.085	33.833
ZEAMMB73_Zm00001d028336	12.7001	-0.365913	0.930583		10.653	16.169	11.278
ZEAMMB73_Zm00001d028337	634.677	-1.55446	0.0263766	0.145573	276.985	848.88	778.168
ZEAMMB73_Zm00001d028338	1143.03	0.767858	0.16704	0.474734	1576.68	792.288	1060.11
ZEAMMB73_Zm00001d028339	9763.66	-0.125838	0.634356	0.884414	9204.42	10105.7	9980.85
ZEAMMB73_Zm00001d028340	3.55109	5.92229	0.306256		10.653	0	0
ZEAMMB73_Zm00001d028341	1333.21	-2.15029	6.65178e-05	0.00102882	404.824	1463.31	2131.5
ZEAMMB73_Zm00001d028343	0				0	0	0
ZEAMMB73_Zm00001d028344	4563.96	1.45447	5.89282e-06	0.000118813	7915.38	2878.11	2898.39
ZEAMMB73_Zm00001d028347	133.2	-4.19012	0.00532626	0.0428495	10.653	185.945	203
ZEAMMB73_Zm00001d028348	400.517	2.90347	0.000761236	0.00853935	948.141	129.353	124.056
ZEAMMB73_Zm00001d028349	1075.83	-2.53864	2.21211e-05	0.000391086	255.678	1156.09	1815.72
ZEAMMB73_Zm00001d028351	7.10218	6.92223	0.231027		21.307	0	0
ZEAMMB73_Zm00001d028352	2430.66	0.184727	0.674099	0.896609	2642.01	1875.62	2774.34
ZEAMMB73_Zm00001d028354	4233.18	2.05053	3.23555e-09	1.14331e-07	8565.23	2296.02	1838.28
ZEAMMB73_Zm00001d028355	397.608	1.20726	0.16152	0.465475	639.196	282.96	270.667
ZEAMMB73_Zm00001d028356	0				0	0	0
ZEAMMB73_Zm00001d028357	0				0	0	0
ZEAMMB73_Zm00001d028358	1408.76	-0.274871	0.578167	0.856469	1235.78	1422.88	1567.61
ZEAMMB73_Zm00001d028359	24638	-0.290836	0.206858	0.532446	21445	26913.5	25555.5
ZEAMMB73_Zm00001d028360	17209.2	0.114599	0.648335	0.889305	18131.9	15473.9	18021.9
ZEAMMB73_Zm00001d028361	18.1718	1.506	0.730787	0.919107	31.96	0	22.556
ZEAMMB73_Zm00001d028362	0				0	0	0
ZEAMMB73_Zm00001d028363	5876.31	0.785583	0.0095115	0.067479	8160.4	4495.02	4973.51
ZEAMMB73_Zm00001d028365	93.0996	0.301848	0.860172	0.962898	106.533	105.099	67.667
ZEAMMB73_Zm00001d028366	921.013	-1.37142	0.0230613	0.132145	447.437	1018.66	1296.95
ZEAMMB73_Zm00001d028367	1327.77	-1.38726	0.00609734	0.0474329	639.196	1641.17	1702.95
ZEAMMB73_Zm00001d028368	24194.8	-0.361211	0.130409	0.416924	20337.1	24391.1	27856.2
ZEAMMB73_Zm00001d028369	11649	0.046344	0.85638	0.961961	11899.7	11318.4	11728.9
ZEAMMB73_Zm00001d028370	13262.7	0.0104767	0.967195	0.991996	13327.2	13897.4	12563.5
ZEAMMB73_Zm00001d028371	208.503	0.669038	0.569807	0.852186	276.985	145.522	203
ZEAMMB73_Zm00001d028372	3212.63	0.0458432	0.900081	0.975486	3281.21	3379.35	2977.34
ZEAMMB73_Zm00001d028373	5997.62	-0.404894	0.182501	0.494212	4932.46	6936.56	6123.84
ZEAMMB73_Zm00001d028374	43.6981	-1.36576	0.572893	0.853471	21.307	64.677	45.111
ZEAMMB73_Zm00001d028375	22849.4	-0.181334	0.436219	0.769195	20976.3	23065.3	24506.6
ZEAMMB73_Zm00001d028377	470.734	-0.0083579	0.992648	0.998562	468.744	266.791	676.668
ZEAMMB73_Zm00001d028378	2.69486	-4.37189	0.463896		0	8.085	0
ZEAMMB73_Zm00001d028379	94.3957	1.15285	0.502846	0.811727	149.146	88.93	45.111
ZEAMMB73_Zm00001d028380	2536.97	-0.235339	0.560894	0.848453	2269.15	2950.87	2390.89
ZEAMMB73_Zm00001d028382	99.6564	-2.70417	0.106255	0.365801	21.307	153.607	124.056
ZEAMMB73_Zm00001d028384	34374.7	-0.336382	0.138898	0.425293	29253.9	38773.6	35096.5
ZEAMMB73_Zm00001d028385	3840.04	0.214325	0.527879	0.828635	4229.35	3726.99	3563.78
ZEAMMB73_Zm00001d028386	4531.24	-0.120673	0.743062	0.925663	4282.61	5521.76	3789.34
ZEAMMB73_Zm00001d028388	68.7198	2.03601	0.461503	0.786978	138.493	0	67.667
ZEAMMB73_Zm00001d028389	62.3683	-0.327967	0.876833	0.968124	53.266	32.338	101.5
ZEAMMB73_Zm00001d028390	3.55109	5.92229	0.306256		10.653	0	0
ZEAMMB73_Zm00001d028391	32.7105	-0.0499139	0.985484	0.996454	31.96	32.338	33.833
ZEAMMB73_Zm00001d028392	20082.8	0.290455	0.219791	0.548919	22861.9	18101.3	19285
ZEAMMB73_Zm00001d028393	0				0	0	0
ZEAMMB73_Zm00001d028394	1994.62	3.57765	4.42458e-10	1.804e-08	5124.22	250.622	609.001
ZEAMMB73_Zm00001d028395	0				0	0	0
ZEAMMB73_Zm00001d028396	31410.7	0.0354797	0.874122	0.966859	31927.8	31651.1	30653
ZEAMMB73_Zm00001d028397	6970.7	-0.0847284	0.784185	0.94079	6700.91	7963.3	6247.9
ZEAMMB73_Zm00001d028398	3029.16	-0.480617	0.263272	0.602082	2396.99	2562.81	4127.67
ZEAMMB73_Zm00001d028399	1700.17	-0.728065	0.122017	0.400027	1182.51	1730.1	2187.89
ZEAMMB73_Zm00001d028400	5203.54	1.11586	0.00195917	0.0189536	8117.79	3015.54	4477.28
ZEAMMB73_Zm00001d028401	1300.53	0.189318	0.722974	0.917911	1416.88	1447.14	1037.56
ZEAMMB73_Zm00001d028402	16.8992	3.38898	0.44003	0.771827	42.613	8.085	0
ZEAMMB73_Zm00001d028404	187.51	0.956928	0.445181	0.775557	276.985	105.099	180.445
ZEAMMB73_Zm00001d028405	160.09	-2.36102	0.0859352	0.32072	42.613	291.044	146.611
ZEAMMB73_Zm00001d028406	32.7105	-0.0499139	0.985484	0.996454	31.96	32.338	33.833
ZEAMMB73_Zm00001d028408	2579.41	-0.644998	0.110687	0.374759	1874.97	3258.08	2605.17
ZEAMMB73_Zm00001d028409	90.824	4.15528	0.0175888	0.108108	245.025	16.169	11.278
ZEAMMB73_Zm00001d028410	97.6566	1.05035	0.564584	0.850006	149.146	121.269	22.556
ZEAMMB73_Zm00001d028412	20297.8	0.728706	0.00258445	0.0237287	27592	15651.7	17649.7
ZEAMMB73_Zm00001d028413	434.893	0.0616653	0.941324	0.985579	447.437	485.074	372.167
ZEAMMB73_Zm00001d028414	986.414	-0.084843	0.882123	0.969791	948.141	1018.66	992.446
ZEAMMB73_Zm00001d028415	1536.57	-0.928978	0.0506264	0.229917	958.794	1835.2	1815.72
ZEAMMB73_Zm00001d028416	1865.7	0.0843228	0.852689	0.960926	1938.89	1616.91	2041.28
ZEAMMB73_Zm00001d028417	3437.57	0.319882	0.362989	0.707296	3963.02	3225.74	3123.95
ZEAMMB73_Zm00001d028419	1348.6	-0.543295	0.30371	0.647952	1033.37	1253.11	1759.34
ZEAMMB73_Zm00001d028422	245.878	0.0866476	0.948293	0.987372	255.678	64.677	417.278
ZEAMMB73_Zm00001d028423	7.10218	6.92223	0.231027		21.307	0	0
ZEAMMB73_Zm00001d028424	1678.76	0.750954	0.111219	0.376171	2301.11	1212.68	1522.5
ZEAMMB73_Zm00001d028425	3141.55	0.0518813	0.886147	0.970983	3217.29	3072.14	3135.23
ZEAMMB73_Zm00001d028426	23890.7	0.0779401	0.755554	0.930588	24758.2	21076.5	25837.4
ZEAMMB73_Zm00001d028427	277.683	0.470684	0.647526	0.889149	340.905	210.199	281.945
ZEAMMB73_Zm00001d028428	4980.03	-0.523086	0.0949243	0.342213	3856.48	5602.61	5481.01
ZEAMMB73_Zm00001d028429	4096.13	0.222487	0.506407	0.813726	4527.64	4050.37	3710.39
ZEAMMB73_Zm00001d028431	39.8947	1.72804	0.599639	0.867389	74.573	0	45.111
ZEAMMB73_Zm00001d028432	0				0	0	0
ZEAMMB73_Zm00001d028433	0				0	0	0
ZEAMMB73_Zm00001d028434	0				0	0	0
ZEAMMB73_Zm00001d028436	23541.6	0.334029	0.175606	0.48359	27304.3	23606.9	19713.6
ZEAMMB73_Zm00001d028437	14.4125	2.50824	0.597816	0.866345	31.96	0	11.278
ZEAMMB73_Zm00001d028438	15084.8	0.153391	0.589966	0.863458	16171.7	12312.8	16770.1
ZEAMMB73_Zm00001d028439	663.121	0.196271	0.781967	0.939907	724.422	509.328	755.612
ZEAMMB73_Zm00001d028440	56.674	-1.80464	0.450758	0.778971	21.307	137.438	11.278
ZEAMMB73_Zm00001d028441	45.6772	-8.44867	0.0111539	0.0764736	0	24.254	112.778
ZEAMMB73_Zm00001d028443	2405.61	-0.46657	0.245173	0.580037	1917.59	2773.01	2526.23
ZEAMMB73_Zm00001d028445	4925.83	2.1494	4.84461e-08	1.45772e-06	10184.5	1705.84	2887.11
ZEAMMB73_Zm00001d028447	41.1437	-2.40298	0.477272	0.796474	10.653	0	112.778
ZEAMMB73_Zm00001d028450	12175.2	-0.163989	0.551429	0.843195	11271.2	14010.6	11244
ZEAMMB73_Zm00001d028451	773.807	-1.24355	0.065789	0.272305	404.824	1172.26	744.334
ZEAMMB73_Zm00001d028452	63.8725	0.681971	0.752654	0.929763	85.226	16.169	90.222
ZEAMMB73_Zm00001d028453	8681.78	0.0921002	0.736204	0.921313	9055.28	8779.84	8210.23
ZEAMMB73_Zm00001d028454	3.75926	-4.84255	0.416742		0	0	11.278
ZEAMMB73_Zm00001d028455	77.3233	-1.64503	0.385754	0.728629	31.96	64.677	135.334
ZEAMMB73_Zm00001d028456	2495.53	-1.13927	0.00466659	0.0384631	1384.92	2797.26	3304.39
ZEAMMB73_Zm00001d028457	198.961	1.51911	0.202571	0.52523	351.558	121.269	124.056
ZEAMMB73_Zm00001d028458	3260.58	0.00657517	0.985363	0.996454	3270.55	3330.84	3180.34
ZEAMMB73_Zm00001d028461	0				0	0	0
ZEAMMB73_Zm00001d028463	2390.01	-0.576718	0.175312	0.483195	1800.4	3080.22	2289.39
ZEAMMB73_Zm00001d028464	8503.87	0.0880285	0.75861	0.931868	8852.87	7591.41	9067.35
ZEAMMB73_Zm00001d028465	848.311	0.820665	0.231297	0.56137	1193.17	460.82	890.946
ZEAMMB73_Zm00001d028467	0				0	0	0
ZEAMMB73_Zm00001d028469	8.08457	-5.95314	0.317464		0	24.254	0
ZEAMMB73_Zm00001d028470	112.031	-0.109104	0.95507	0.989536	106.533	218.283	11.278
ZEAMMB73_Zm00001d028471	1906.93	-0.574378	0.195561	0.515302	1438.19	2320.27	1962.34
ZEAMMB73_Zm00001d028472	1500.21	0.153911	0.749984	0.928853	1608.64	1358.21	1533.78
ZEAMMB73_Zm00001d028473	178.271	-1.00837	0.500103	0.810271	106.533	371.89	56.389
ZEAMMB73_Zm00001d028474	4586.07	-0.229868	0.511432	0.817646	4112.16	4131.21	5514.84
ZEAMMB73_Zm00001d028475	2715.11	-2.09726	8.09889e-08	2.34723e-06	852.262	3921.02	3372.06
ZEAMMB73_Zm00001d028477	18303	0.171699	0.480978	0.798109	19783.1	18513.7	16612.2
ZEAMMB73_Zm00001d028480	45.1788	-8.43356	0.00973877	0.0687375	0	56.592	78.945
ZEAMMB73_Zm00001d028481	15485.5	-0.0188295	0.939984	0.98541	15351.4	16444	14661.1
ZEAMMB73_Zm00001d028482	2592.92	0.430918	0.266205	0.605374	3132.06	2312.19	2334.5
ZEAMMB73_Zm00001d028484	6.24595	1.3924	0.804592		10.653	8.085	0
ZEAMMB73_Zm00001d028485	4765.66	-0.99606	0.00185867	0.0180764	2865.73	5950.24	5481.01
ZEAMMB73_Zm00001d028486	3784.36	-0.0378159	0.939551	0.985371	3717.99	2255.59	5379.51
ZEAMMB73_Zm00001d028488	474.354	1.40014	0.0796078	0.309079	809.648	331.467	281.945
ZEAMMB73_Zm00001d028489	0				0	0	0
ZEAMMB73_Zm00001d028490	3910.1	0.156246	0.643586	0.886793	4197.39	3856.34	3676.56
ZEAMMB73_Zm00001d028493	1788.84	0.361665	0.521225	0.824022	2098.69	1034.83	2233
ZEAMMB73_Zm00001d028494	0				0	0	0
ZEAMMB73_Zm00001d028495	7.10218	6.92223	0.231027		21.307	0	0
ZEAMMB73_Zm00001d028496	7.31035	0.92174	0.869765		10.653	0	11.278
ZEAMMB73_Zm00001d028497	34.6547	4.552	0.16094	0.464291	95.879	8.085	0
ZEAMMB73_Zm00001d028498	309.969	-0.483744	0.649992	0.889572	245.025	493.159	191.722
ZEAMMB73_Zm00001d028499	0				0	0	0
ZEAMMB73_Zm00001d028500	7.51853	-5.84452	0.32642		0	0	22.556
ZEAMMB73_Zm00001d028501	0				0	0	0
ZEAMMB73_Zm00001d028502	27.5525	4.19203	0.240533	0.574238	74.573	8.085	0
ZEAMMB73_Zm00001d028503	0				0	0	0
ZEAMMB73_Zm00001d028504	0				0	0	0
ZEAMMB73_Zm00001d028505	6142.46	-0.677264	0.0268651	0.147677	4389.15	6459.57	7578.68
ZEAMMB73_Zm00001d028508	3.75926	-4.84255	0.416742		0	0	11.278
ZEAMMB73_Zm00001d028509	15756.3	0.884838	0.000276015	0.00358001	22691.5	12070.3	12507.1
ZEAMMB73_Zm00001d028510	10.8614	1.92209	0.719952		21.307	0	11.278
ZEAMMB73_Zm00001d028511	4833.2	-0.326246	0.380823	0.724242	4133.47	4106.96	6259.18
ZEAMMB73_Zm00001d028512	525.626	0.447249	0.555507	0.845457	639.196	452.736	484.945
ZEAMMB73_Zm00001d028513	4628.63	0.329572	0.34231	0.689121	5358.6	4850.74	3676.56
ZEAMMB73_Zm00001d028514	2118.81	-0.188007	0.652884	0.889862	1938.89	2207.09	2210.45
ZEAMMB73_Zm00001d028515	7825.06	0.256512	0.356041	0.701092	8778.29	7276.11	7420.79
ZEAMMB73_Zm00001d028517	7.51853	-5.84452	0.32642		0	0	22.556
ZEAMMB73_Zm00001d028518	0				0	0	0
ZEAMMB73_Zm00001d028519	0				0	0	0
ZEAMMB73_Zm00001d028520	3.75926	-4.84255	0.416742		0	0	11.278
ZEAMMB73_Zm00001d028521	142.252	6.23552	0.00121767	0.0126934	415.478	0	11.278
ZEAMMB73_Zm00001d028522	2525.27	-0.637382	0.125803	0.407449	1843.02	3274.25	2458.56
ZEAMMB73_Zm00001d028523	0				0	0	0
ZEAMMB73_Zm00001d028524	185.337	1.55055	0.245011	0.579855	330.251	56.592	169.167
ZEAMMB73_Zm00001d028525	120.945	5.991	0.00344892	0.0301584	351.558	0	11.278
ZEAMMB73_Zm00001d028526	214.063	-0.232364	0.841487	0.95909	191.759	258.706	191.722
ZEAMMB73_Zm00001d028527	0				0	0	0
ZEAMMB73_Zm00001d028528	1086.75	-0.64908	0.265542	0.604467	788.342	1479.48	992.446
ZEAMMB73_Zm00001d028529	8912.55	0.0855852	0.751841	0.929508	9268.34	8537.3	8932.01
ZEAMMB73_Zm00001d028530	846.953	0.430606	0.509927	0.816465	1022.71	582.089	936.057
ZEAMMB73_Zm00001d028531	14230.5	-0.00777355	0.974881	0.994546	14179.5	14414.8	14097.2
ZEAMMB73_Zm00001d028532	10115.7	0.0238365	0.929232	0.98332	10227.1	9507.45	10612.4
ZEAMMB73_Zm00001d028533	230.366	0.694496	0.575501	0.855125	308.945	88.93	293.223
ZEAMMB73_Zm00001d028534	764.194	0.00778357	0.990447	0.997905	767.035	848.88	676.668
ZEAMMB73_Zm00001d028535	3107.85	-0.404038	0.273985	0.614549	2556.78	3169.15	3597.62
ZEAMMB73_Zm00001d028536	18462.5	-0.0188871	0.943336	0.985977	18302.3	20833.9	16251.3
ZEAMMB73_Zm00001d028537	0				0	0	0
ZEAMMB73_Zm00001d028538	1254.28	0.461214	0.373029	0.716813	1534.07	1067.16	1161.61
ZEAMMB73_Zm00001d028539	2046.27	-0.559404	0.21423	0.54099	1555.38	2643.65	1939.78
ZEAMMB73_Zm00001d028540	1815.3	-0.522353	0.240424	0.574238	1406.23	1964.55	2075.11
ZEAMMB73_Zm00001d028541	164.573	0.603522	0.655827	0.891361	213.065	88.93	191.722
ZEAMMB73_Zm00001d028542	5146.72	0.31997	0.318151	0.664819	5933.87	5141.78	4364.51
ZEAMMB73_Zm00001d028543	2789.78	-0.658397	0.081529	0.314632	2013.47	3152.98	3202.89
ZEAMMB73_Zm00001d028546	10839	-0.0178969	0.947927	0.987294	10749.1	9903.6	11864.2
ZEAMMB73_Zm00001d028547	108.914	2.84441	0.0805211	0.311922	255.678	48.507	22.556
ZEAMMB73_Zm00001d028548	258.749	1.94723	0.0847422	0.32072	511.357	185.945	78.945
ZEAMMB73_Zm00001d028549	1455.89	1.33881	0.01543	0.0979688	2439.6	1228.85	699.223
ZEAMMB73_Zm00001d028550	20909	-0.144336	0.551774	0.843482	19538.1	20171	23018
ZEAMMB73_Zm00001d028552	0				0	0	0
ZEAMMB73_Zm00001d028554	210.869	-0.201647	0.866001	0.964194	191.759	282.96	157.889
ZEAMMB73_Zm00001d028555	1081.07	-0.743984	0.18904	0.505298	745.729	1414.8	1082.67
ZEAMMB73_Zm00001d028556	0				0	0	0
ZEAMMB73_Zm00001d028557	1080.84	-1.76672	0.00233629	0.0219172	415.478	1665.42	1161.61
ZEAMMB73_Zm00001d028558	1687.27	-0.423865	0.359621	0.704157	1374.27	1713.93	1973.61
ZEAMMB73_Zm00001d028560	4889.63	-0.2428	0.440535	0.772197	4357.19	5101.36	5210.34
ZEAMMB73_Zm00001d028561	587.657	1.07796	0.159472	0.462431	905.528	541.666	315.778
ZEAMMB73_Zm00001d028562	10.8614	1.92209	0.719952		21.307	0	11.278
ZEAMMB73_Zm00001d028563	3.55109	5.92229	0.306256		10.653	0	0
ZEAMMB73_Zm00001d028564	0				0	0	0
ZEAMMB73_Zm00001d028565	2409.86	0.120492	0.775522	0.93797	2546.13	2675.99	2007.45
ZEAMMB73_Zm00001d028566	7048.37	-0.427293	0.140719	0.428492	5731.46	8116.91	7296.73
ZEAMMB73_Zm00001d028567	273.807	0.957893	0.363529	0.707798	404.824	258.706	157.889
ZEAMMB73_Zm00001d028568	16337.7	-0.00229991	0.992887	0.998562	16320.8	17850.7	14841.6
ZEAMMB73_Zm00001d028569	4506.85	-0.140755	0.662988	0.891635	4218.69	4745.64	4556.23
ZEAMMB73_Zm00001d028570	5420.88	0.175729	0.581125	0.858358	5869.95	5667.28	4725.4
ZEAMMB73_Zm00001d028571	4995.17	0.326132	0.297557	0.641468	5774.07	4689.05	4522.4
ZEAMMB73_Zm00001d028572	12446.7	0.11816	0.641104	0.885897	13135.5	12385.6	11819.1
ZEAMMB73_Zm00001d028574	1505.85	-0.177506	0.711229	0.913772	1384.92	1519.9	1612.72
ZEAMMB73_Zm00001d028575	9030.81	0.143841	0.624519	0.880031	9641.21	9782.33	7668.9
ZEAMMB73_Zm00001d028576	419.119	0.555835	0.508758	0.81554	532.663	363.806	360.889
ZEAMMB73_Zm00001d028577	94.1846	-9.49402	0.000455045	0.00549122	0	169.776	112.778
ZEAMMB73_Zm00001d028579	33628.5	0.209304	0.377958	0.721319	36956.2	34674.7	29254.6
ZEAMMB73_Zm00001d028580	0				0	0	0
ZEAMMB73_Zm00001d028582	780.05	0.660496	0.390107	0.732085	1033.37	945.894	360.889
ZEAMMB73_Zm00001d028584	30.5817	0.0946726	0.974024	0.994212	31.96	48.507	11.278
ZEAMMB73_Zm00001d028585	15.1867	0.810324	0.86273	0.963436	21.307	24.254	0
ZEAMMB73_Zm00001d028586	4597.57	0.0371267	0.907736	0.977305	4676.78	4559.7	4556.23
ZEAMMB73_Zm00001d028587	6.45412	-5.62593	0.344938		0	8.085	11.278
ZEAMMB73_Zm00001d028588	152.697	-4.39302	0.00320375	0.0283837	10.653	323.383	124.056
ZEAMMB73_Zm00001d028590	476.603	-0.0850208	0.914789	0.97933	458.091	509.328	462.39
ZEAMMB73_Zm00001d028591	0				0	0	0
ZEAMMB73_Zm00001d028592	0				0	0	0
ZEAMMB73_Zm00001d028593	1395.2	-0.56971	0.250866	0.586461	1054.67	1495.64	1635.28
ZEAMMB73_Zm00001d028594	9.79704	2.39223	0.666629		21.307	8.085	0
ZEAMMB73_Zm00001d028595	0				0	0	0
ZEAMMB73_Zm00001d028596	1456.59	0.617008	0.231144	0.56115	1896.28	1018.66	1454.84
ZEAMMB73_Zm00001d028597	8538.71	-2.56781	2.15642e-20	2.49728e-18	1992.16	11286.1	12337.9
ZEAMMB73_Zm00001d028598	0				0	0	0
ZEAMMB73_Zm00001d028599	2137.28	-0.0723829	0.878363	0.968804	2066.73	2675.99	1669.11
ZEAMMB73_Zm00001d028601	39873.4	-0.157849	0.479786	0.797789	37020.1	43082.7	39517.4
ZEAMMB73_Zm00001d028603	2615.84	-0.384284	0.381789	0.72464	2173.27	2223.26	3451.01
ZEAMMB73_Zm00001d028604	0				0	0	0
ZEAMMB73_Zm00001d028605	0				0	0	0
ZEAMMB73_Zm00001d028606	21923.8	-0.799183	0.000680812	0.00774115	14680.2	24577.1	26514.1
ZEAMMB73_Zm00001d028608	7086.38	-0.0628503	0.825534	0.953141	6882.01	7057.83	7319.29
ZEAMMB73_Zm00001d028609	8.08457	-5.95314	0.317464		0	24.254	0
ZEAMMB73_Zm00001d028611	332.213	-5.53203	1.15325e-07	3.26009e-06	10.653	444.651	541.334
ZEAMMB73_Zm00001d028612	4508.58	0.377765	0.241033	0.575331	5326.64	4082.71	4116.4
ZEAMMB73_Zm00001d028613	4978.82	-0.654598	0.0468726	0.218751	3600.8	6249.37	5086.28
ZEAMMB73_Zm00001d028615	331.765	-0.374932	0.690148	0.905117	276.985	379.975	338.334
ZEAMMB73_Zm00001d028616	1057.1	0.208873	0.733722	0.9206	1161.21	735.696	1274.39
ZEAMMB73_Zm00001d028617	0				0	0	0
ZEAMMB73_Zm00001d028618	3.55109	5.92229	0.306256		10.653	0	0
ZEAMMB73_Zm00001d028619	2487.43	-0.767845	0.0513268	0.231952	1693.87	2870.02	2898.39
ZEAMMB73_Zm00001d028620	996.018	-3.04659	1.35776e-05	0.000252344	170.452	832.711	1984.89
ZEAMMB73_Zm00001d028621	51.9702	2.59865	0.24483	0.579748	117.186	16.169	22.556
ZEAMMB73_Zm00001d028622	56757.9	0.0901886	0.695063	0.907285	59147	50835.8	60291.1
ZEAMMB73_Zm00001d028623	5523.46	0.367804	0.227664	0.560356	6498.49	5166.04	4905.84
ZEAMMB73_Zm00001d028624	0				0	0	0
ZEAMMB73_Zm00001d028625	290.869	-1.1565	0.293769	0.637767	159.799	194.03	518.778
ZEAMMB73_Zm00001d028627	664.054	13.4694	1.20951e-16	1.02574e-14	1992.16	0	0
ZEAMMB73_Zm00001d028630	51449	0.153972	0.687648	0.904043	55173.3	68735	30438.8
ZEAMMB73_Zm00001d028631	4264.03	-0.00680638	0.983438	0.996454	4250.65	4300.99	4240.45
ZEAMMB73_Zm00001d028632	18.864	-7.17476	0.171585	0.480174	0	56.592	0
ZEAMMB73_Zm00001d028633	11.2778	-6.43013	0.280082		0	0	33.833
ZEAMMB73_Zm00001d028635	3.55109	5.92229	0.306256		10.653	0	0
ZEAMMB73_Zm00001d028639	0				0	0	0
ZEAMMB73_Zm00001d028640	0				0	0	0
ZEAMMB73_Zm00001d028641	10516.2	-0.27014	0.313155	0.658869	9247.04	11835.8	10465.8
ZEAMMB73_Zm00001d028642	379.582	-1.85207	0.0437803	0.209297	138.493	379.975	620.279
ZEAMMB73_Zm00001d028643	248.225	-0.872818	0.477837	0.796697	159.799	460.82	124.056
ZEAMMB73_Zm00001d028645	0				0	0	0
ZEAMMB73_Zm00001d028646	0				0	0	0
ZEAMMB73_Zm00001d028647	9.79704	2.39223	0.666629		21.307	8.085	0
ZEAMMB73_Zm00001d028649	1473.43	0.0880405	0.856793	0.962066	1534.07	1544.15	1342.06
ZEAMMB73_Zm00001d028651	546.815	-0.765899	0.591845	0.86483	372.864	1245.02	22.556
ZEAMMB73_Zm00001d028652	0				0	0	0
ZEAMMB73_Zm00001d028653	130547	-0.0563852	0.79064	0.943319	127168	126265	138209
ZEAMMB73_Zm00001d028654	4800.44	-0.694799	0.0468209	0.218664	3398.39	4664.8	6338.12
ZEAMMB73_Zm00001d028655	14706.5	0.0800888	0.748624	0.928269	15255.5	13751.9	15112.2
ZEAMMB73_Zm00001d028656	15037.8	-0.20686	0.398145	0.73852	13636.2	15530.5	15946.8
ZEAMMB73_Zm00001d028657	0				0	0	0
ZEAMMB73_Zm00001d028658	0				0	0	0
ZEAMMB73_Zm00001d028659	0				0	0	0
ZEAMMB73_Zm00001d028660	999.575	-0.257925	0.651114	0.8898	884.221	1099.5	1015
ZEAMMB73_Zm00001d028661	3236.89	0.0298638	0.950071	0.987504	3281.21	2110.07	4319.4
ZEAMMB73_Zm00001d028662	9252.34	0.136133	0.627909	0.881092	9843.62	9725.74	8187.68
ZEAMMB73_Zm00001d028664	193.603	-1.15388	0.353689	0.698331	106.533	169.776	304.5
ZEAMMB73_Zm00001d028665	1848.78	-0.108025	0.808848	0.948901	1757.79	2029.23	1759.34
ZEAMMB73_Zm00001d028667	1394.92	-0.168106	0.777245	0.938446	1289.05	1948.38	947.335
ZEAMMB73_Zm00001d028668	6569.74	-0.301432	0.329128	0.675988	5688.85	7761.19	6259.18
ZEAMMB73_Zm00001d028669	1604.1	0.950435	0.0459229	0.215958	2365.03	1342.04	1105.22
ZEAMMB73_Zm00001d028670	0				0	0	0
ZEAMMB73_Zm00001d028671	3776.56	-0.0585979	0.876504	0.968006	3675.38	4462.68	3191.62
ZEAMMB73_Zm00001d028672	4450.96	-0.222424	0.500339	0.810271	4005.63	4373.75	4973.51
ZEAMMB73_Zm00001d028673	3.75926	-4.84255	0.416742		0	0	11.278
ZEAMMB73_Zm00001d028675	0				0	0	0
ZEAMMB73_Zm00001d028676	833.949	0.365508	0.557571	0.847116	980.101	687.188	834.557
ZEAMMB73_Zm00001d028678	3.55109	5.92229	0.306256		10.653	0	0
ZEAMMB73_Zm00001d028679	4042.39	-0.476198	0.169618	0.479391	3206.63	4883.08	4037.45
ZEAMMB73_Zm00001d028680	183.208	1.5915	0.2153	0.542335	330.251	72.761	146.611
ZEAMMB73_Zm00001d028685	124.388	0.0596606	0.967967	0.991996	127.839	121.269	124.056
ZEAMMB73_Zm00001d028686	691.184	-0.494009	0.462545	0.787714	543.317	808.457	721.779
ZEAMMB73_Zm00001d028687	18006.6	-0.0427509	0.859462	0.962606	17652.5	17454.6	18912.9
ZEAMMB73_Zm00001d028688	0				0	0	0
ZEAMMB73_Zm00001d028689	2331.17	0.0316678	0.946284	0.986951	2365.03	1730.1	2898.39
ZEAMMB73_Zm00001d028690	6022.99	0.178583	0.626485	0.880799	6530.45	7106.34	4432.17
ZEAMMB73_Zm00001d028691	1649.99	0.152635	0.742489	0.925241	1768.44	1681.59	1499.95
ZEAMMB73_Zm00001d028692	14520.2	0.0972742	0.813381	0.950496	15180.9	19774.9	8604.96
ZEAMMB73_Zm00001d028693	198477	-0.55974	0.0080757	0.0600276	150818	233030	211583
ZEAMMB73_Zm00001d028694	0				0	0	0
ZEAMMB73_Zm00001d028695	12309.7	0.071451	0.799295	0.946516	12720	13630.6	10578.6
ZEAMMB73_Zm00001d028696	1668.04	-0.447723	0.333735	0.680335	1342.31	1722.01	1939.78
ZEAMMB73_Zm00001d028697	60.4711	1.16491	0.574449	0.854681	95.879	40.423	45.111
ZEAMMB73_Zm00001d028698	4445.9	0.115852	0.745673	0.926296	4687.44	4996.26	3654.01
ZEAMMB73_Zm00001d028699	2665.62	0.041021	0.917146	0.980004	2716.58	2878.11	2402.17
ZEAMMB73_Zm00001d028701	0				0	0	0
ZEAMMB73_Zm00001d028702	123.487	0.770362	0.615075	0.875173	170.452	64.677	135.334
ZEAMMB73_Zm00001d028704	523.232	-1.93813	0.0267988	0.147372	181.106	396.144	992.446
ZEAMMB73_Zm00001d028705	87.8854	-3.5686	0.0892198	0.328056	10.653	16.169	236.834
ZEAMMB73_Zm00001d028707	3829.44	-0.0267419	0.942337	0.985579	3781.91	3274.25	4432.17
ZEAMMB73_Zm00001d028708	230.817	-0.274464	0.83805	0.958401	202.412	72.761	417.278
ZEAMMB73_Zm00001d028709	129352	-1.08652	1.0121e-05	0.000193315	73955	179017	135085
ZEAMMB73_Zm00001d028710	0				0	0	0
ZEAMMB73_Zm00001d028711	700.004	-2.94732	1.34206e-05	0.000250043	127.839	945.894	1026.28
ZEAMMB73_Zm00001d028712	3961.32	-0.045777	0.893474	0.973165	3877.79	3743.16	4263.01
ZEAMMB73_Zm00001d028713	15509.2	0.0855985	0.741934	0.924926	16129	16605.7	13792.7
ZEAMMB73_Zm00001d028714	7047.66	0.31498	0.375294	0.718397	8107.14	5028.6	8007.23
ZEAMMB73_Zm00001d028715	1503.95	0.52195	0.277707	0.619319	1885.63	1374.38	1251.84
ZEAMMB73_Zm00001d028718	243.744	0.196094	0.856766	0.962066	266.332	250.622	214.278
ZEAMMB73_Zm00001d028719	0				0	0	0
ZEAMMB73_Zm00001d028720	1910.92	-0.215038	0.628783	0.881722	1725.83	1819.03	2187.89
ZEAMMB73_Zm00001d028721	102.955	-0.151057	0.926219	0.98239	95.879	88.93	124.056
ZEAMMB73_Zm00001d028722	0				0	0	0
ZEAMMB73_Zm00001d028725	2776.45	-2.39187	3.56162e-09	1.25211e-07	724.422	3274.25	4330.67
ZEAMMB73_Zm00001d028726	10051.9	-1.67599	2.3341e-10	9.77697e-09	4080.2	13331.5	12743.9
ZEAMMB73_Zm00001d028727	4285.21	0.167825	0.61474	0.874953	4623.52	3856.34	4375.78
ZEAMMB73_Zm00001d028728	3447.48	0.480725	0.174854	0.482415	4250.65	3193.4	2898.39
ZEAMMB73_Zm00001d028730	7376.06	-0.212949	0.450057	0.778246	6668.95	7801.61	7657.62
ZEAMMB73_Zm00001d028731	5178.43	0.809366	0.0107505	0.0743735	7254.88	3848.26	4432.17
ZEAMMB73_Zm00001d028732	21.0748	0.0255119	0.994027	0.998562	21.307	8.085	33.833
ZEAMMB73_Zm00001d028733	8672.52	-0.168415	0.535306	0.833256	8011.26	9119.39	8886.9
ZEAMMB73_Zm00001d028735	1176.73	0.936583	0.196577	0.516497	1725.83	428.482	1375.89
ZEAMMB73_Zm00001d028736	114.925	-1.13558	0.462699	0.787734	63.92	145.522	135.334
ZEAMMB73_Zm00001d028737	0				0	0	0
ZEAMMB73_Zm00001d028738	99.4305	10.7298	8.24156e-06	0.000160448	298.292	0	0
ZEAMMB73_Zm00001d028739	25.3181	-7.59941	0.0587724	0.25134	0	64.677	11.278
ZEAMMB73_Zm00001d028740	0				0	0	0
ZEAMMB73_Zm00001d028741	0				0	0	0
ZEAMMB73_Zm00001d028742	1850.96	0.0645819	0.896199	0.974213	1906.93	2247.51	1398.45
ZEAMMB73_Zm00001d028743	0				0	0	0
ZEAMMB73_Zm00001d028744	1313.18	-0.594113	0.254096	0.590106	980.101	1301.62	1657.84
ZEAMMB73_Zm00001d028745	685.683	-2.67726	8.53155e-05	0.00127867	149.146	994.402	913.501
ZEAMMB73_Zm00001d028746	193.638	-3.71435	0.0051229	0.0415409	21.307	153.607	406.001
ZEAMMB73_Zm00001d028747	0				0	0	0
ZEAMMB73_Zm00001d028748	602.497	-12.171	1.85168e-08	5.85277e-07	0	848.88	958.612
ZEAMMB73_Zm00001d028749	331.692	-0.299124	0.769075	0.936296	287.638	493.159	214.278
ZEAMMB73_Zm00001d028750	27805.8	1.79877	2.81281e-14	1.89089e-12	52968.1	14164.2	16285.1
ZEAMMB73_Zm00001d028751	5989.59	-0.129945	0.663091	0.891635	5635.58	6322.13	6011.06
ZEAMMB73_Zm00001d028752	3377.67	0.226016	0.527448	0.8283	3739.3	3371.26	3022.45
ZEAMMB73_Zm00001d028753	3900.56	-0.0906344	0.80484	0.948275	3739.3	4567.78	3394.62
ZEAMMB73_Zm00001d028754	35.0331	-8.06777	0.0619288	0.260792	0	105.099	0
ZEAMMB73_Zm00001d028755	74092.6	0.524031	0.0383522	0.189608	92971.1	74192.1	55114.6
ZEAMMB73_Zm00001d028756	21.5588	-7.3674	0.14195	0.429817	0	64.677	0
ZEAMMB73_Zm00001d028757	710.376	-0.257321	0.69744	0.908494	628.543	735.696	766.89
ZEAMMB73_Zm00001d028759	81212.1	-0.436482	0.0438512	0.209431	65730.7	93401	84504.5
ZEAMMB73_Zm00001d028760	13.5563	1.13871	0.779841		21.307	8.085	11.278
ZEAMMB73_Zm00001d028761	182.765	-0.56466	0.65398	0.890564	138.493	161.691	248.111
ZEAMMB73_Zm00001d028762	6370.91	0.46641	0.112672	0.379873	7808.85	5473.25	5830.62
ZEAMMB73_Zm00001d028763	106.008	0.0103028	0.994886	0.998805	106.533	121.269	90.222
ZEAMMB73_Zm00001d028765	0				0	0	0
ZEAMMB73_Zm00001d028766	0				0	0	0
ZEAMMB73_Zm00001d028767	0				0	0	0
ZEAMMB73_Zm00001d028768	0				0	0	0
ZEAMMB73_Zm00001d028769	96.4804	2.22131	0.248607	0.584101	202.412	8.085	78.945
ZEAMMB73_Zm00001d028770	3826.35	0.233896	0.498867	0.810271	4250.65	3856.34	3372.06
ZEAMMB73_Zm00001d028771	2722.07	1.42255	0.000188357	0.00257091	4676.78	1730.1	1759.34
ZEAMMB73_Zm00001d028772	0				0	0	0
ZEAMMB73_Zm00001d028773	18528.8	-0.00285297	0.990779	0.998111	18504.7	19815.3	17266.3
ZEAMMB73_Zm00001d028774	684.993	0.316261	0.646843	0.888793	788.342	533.582	733.057
ZEAMMB73_Zm00001d028775	16487	-2.59001	5.26042e-22	7.07256e-20	3792.56	25571.5	20097
ZEAMMB73_Zm00001d028776	0				0	0	0
ZEAMMB73_Zm00001d028777	22.5556	-7.43052	0.135049	0.418441	0	0	67.667
ZEAMMB73_Zm00001d028778	590.368	-0.657532	0.439313	0.771827	426.131	363.806	981.168
ZEAMMB73_Zm00001d028779	41.317	2.13899	0.387618	0.730506	85.226	16.169	22.556
ZEAMMB73_Zm00001d028780	3147.6	-1.63383	1.05014e-05	0.000200027	1310.35	4365.67	3766.78
ZEAMMB73_Zm00001d028782	17845.8	-1.10848	3.98054e-06	8.31149e-05	10078	22370	21089.5
ZEAMMB73_Zm00001d028783	278.882	0.45906	0.662923	0.891635	340.905	315.298	180.445
ZEAMMB73_Zm00001d028784	5240.55	0.035567	0.915175	0.97933	5326.64	4519.27	5875.73
ZEAMMB73_Zm00001d028785	5419.39	-2.60365	3.63277e-17	3.28284e-15	1235.78	7736.93	7285.45
ZEAMMB73_Zm00001d028786	153383	-0.0213499	0.919131	0.980421	151873	148198	160077
ZEAMMB73_Zm00001d028787	6189.57	-0.249607	0.413043	0.751457	5497.09	6023	7048.62
ZEAMMB73_Zm00001d028788	0				0	0	0
ZEAMMB73_Zm00001d028789	0				0	0	0
ZEAMMB73_Zm00001d028791	32.5843	1.92116	0.584858	0.86046	63.92	0	33.833
ZEAMMB73_Zm00001d028793	93.9088	-3.66901	0.0364168	0.183066	10.653	113.184	157.889
ZEAMMB73_Zm00001d028794	0				0	0	0
ZEAMMB73_Zm00001d028795	0				0	0	0
ZEAMMB73_Zm00001d028796	2768.22	0.315799	0.460826	0.786165	3185.33	2029.23	3090.11
ZEAMMB73_Zm00001d028797	6766.37	-1.34687	4.37453e-05	0.000710118	3334.47	7074	9890.62
ZEAMMB73_Zm00001d028798	7.51853	-5.84452	0.32642		0	0	22.556
ZEAMMB73_Zm00001d028799	0				0	0	0
ZEAMMB73_Zm00001d028801	14324.8	-0.673031	0.00704098	0.0535643	10259.1	15708.3	17006.9
ZEAMMB73_Zm00001d028802	3200.44	-0.622038	0.0841916	0.32072	2354.37	3638.06	3608.89
ZEAMMB73_Zm00001d028803	790.774	-12.5638	5.9364e-09	2.0275e-07	0	1560.32	812.001
ZEAMMB73_Zm00001d028804	6506.13	-1.99667	4.73354e-11	2.2001e-09	2173.27	9394.27	7950.84
ZEAMMB73_Zm00001d028806	4048.9	0.513896	0.17996	0.490511	5060.3	4244.4	2842
ZEAMMB73_Zm00001d028807	107142	-1.03623	6.96386e-07	1.72142e-05	63003.4	130509	127913
ZEAMMB73_Zm00001d028808	141.352	-4.27867	0.00420475	0.0353651	10.653	266.791	146.611
ZEAMMB73_Zm00001d028809	116.951	0.564799	0.712517	0.914254	149.146	88.93	112.778
ZEAMMB73_Zm00001d028810	6520.81	-0.0967254	0.778653	0.938778	6232.16	5368.15	7962.12
ZEAMMB73_Zm00001d028811	304.311	0.67303	0.514075	0.819411	404.824	169.776	338.334
ZEAMMB73_Zm00001d028812	1488.08	-0.267218	0.578782	0.856944	1310.35	1608.83	1545.06
ZEAMMB73_Zm00001d028813	4881.71	-0.377725	0.237078	0.569344	4069.55	5004.35	5571.23
ZEAMMB73_Zm00001d028814	89496.3	-0.151882	0.60561	0.870628	83329.9	114154	71005
ZEAMMB73_Zm00001d028815	95593.7	0.307245	0.286914	0.629534	109611	108341	68828.4
ZEAMMB73_Zm00001d028816	49665.8	-0.26981	0.399895	0.73991	43678.4	67053.4	38265.6
ZEAMMB73_Zm00001d028818	7828.33	0.0589822	0.832264	0.955994	8043.22	7874.37	7567.4
ZEAMMB73_Zm00001d028819	0				0	0	0
ZEAMMB73_Zm00001d028820	2261.5	-0.223369	0.66719	0.893715	2034.77	3193.4	1556.34
ZEAMMB73_Zm00001d028821	0				0	0	0
ZEAMMB73_Zm00001d028822	18.7378	1.39478	0.745467	0.926296	31.96	24.254	0
ZEAMMB73_Zm00001d028823	7.31035	0.92174	0.869765		10.653	0	11.278
ZEAMMB73_Zm00001d028824	311.645	1.00879	0.319344	0.665841	468.744	161.691	304.5
ZEAMMB73_Zm00001d028825	1825.16	0.206208	0.651446	0.8898	2002.82	1544.15	1928.5
ZEAMMB73_Zm00001d028826	163.244	-1.24568	0.447764	0.776376	85.226	32.338	372.167
ZEAMMB73_Zm00001d028827	3340.57	0.231688	0.515369	0.820032	3707.34	3258.08	3056.28
ZEAMMB73_Zm00001d028828	0				0	0	0
ZEAMMB73_Zm00001d028829	2.69486	-4.37189	0.463896		0	8.085	0
ZEAMMB73_Zm00001d028830	9272.69	0.987793	0.00282102	0.0254344	13849.2	5521.76	8447.07
ZEAMMB73_Zm00001d028831	0				0	0	0
ZEAMMB73_Zm00001d028832	2.69486	-4.37189	0.463896		0	8.085	0
ZEAMMB73_Zm00001d028834	784.932	-0.327025	0.607862	0.871691	671.156	905.472	778.168
ZEAMMB73_Zm00001d028835	1756.53	-4.33002	3.01512e-19	3.19626e-17	127.839	2886.19	2255.56
ZEAMMB73_Zm00001d028836	0				0	0	0
ZEAMMB73_Zm00001d028837	4624.06	-0.623897	0.0520729	0.234515	3398.39	5376.24	5097.56
ZEAMMB73_Zm00001d028838	203.203	-10.6024	1.14462e-05	0.000216231	0	169.776	439.834
ZEAMMB73_Zm00001d028839	3.55109	5.92229	0.306256		10.653	0	0
ZEAMMB73_Zm00001d028840	1937.59	-0.181027	0.6769	0.897737	1779.1	2093.9	1939.78
ZEAMMB73_Zm00001d028841	10.2134	-6.28769	0.261176		0	8.085	22.556
ZEAMMB73_Zm00001d028842	0				0	0	0
ZEAMMB73_Zm00001d028845	0				0	0	0
ZEAMMB73_Zm00001d028849	0				0	0	0
ZEAMMB73_Zm00001d028850	0				0	0	0
ZEAMMB73_Zm00001d028854	0				0	0	0
ZEAMMB73_Zm00001d028855	7.31035	0.92174	0.869765		10.653	0	11.278
ZEAMMB73_Zm00001d028856	186.015	0.977621	0.454828	0.782245	276.985	202.114	78.945
ZEAMMB73_Zm00001d028859	20.9928	-7.3285	0.0823646	0.316439	0	40.423	22.556
ZEAMMB73_Zm00001d028861	0				0	0	0
ZEAMMB73_Zm00001d028862	9572.59	-0.489375	0.108169	0.369482	7542.52	12232	8943.29
ZEAMMB73_Zm00001d028863	678.747	0.305885	0.659718	0.891635	777.689	525.497	733.057
ZEAMMB73_Zm00001d028865	0				0	0	0
ZEAMMB73_Zm00001d028866	5231.7	0.0259886	0.932914	0.984153	5294.68	5133.7	5266.73
ZEAMMB73_Zm00001d028867	1737.11	0.257532	0.568956	0.851807	1949.55	1592.66	1669.11
ZEAMMB73_Zm00001d028868	3467.33	-0.111025	0.752398	0.929646	3291.86	3670.39	3439.73
ZEAMMB73_Zm00001d028870	12.9082	-6.62609	0.191436		0	16.169	22.556
ZEAMMB73_Zm00001d028871	0				0	0	0
ZEAMMB73_Zm00001d028872	93.9558	0.50857	0.76505	0.934037	117.186	97.015	67.667
ZEAMMB73_Zm00001d028873	30.0156	0.138514	0.961313	0.990536	31.96	24.254	33.833
ZEAMMB73_Zm00001d028874	817.151	-0.885605	0.189106	0.505298	522.01	711.442	1218
ZEAMMB73_Zm00001d028875	170.285	1.61193	0.235483	0.567226	308.945	145.522	56.389
ZEAMMB73_Zm00001d028876	231.243	-0.172944	0.882424	0.969829	213.065	153.607	327.056
ZEAMMB73_Zm00001d028877	0				0	0	0
ZEAMMB73_Zm00001d028878	28.8251	2.50746	0.491239	0.805167	63.92	0	22.556
ZEAMMB73_Zm00001d028879	18.5881	-1.08056	0.806624	0.948637	10.653	0	45.111
ZEAMMB73_Zm00001d028880	80.5257	-0.475639	0.797884	0.946093	63.92	121.269	56.389
ZEAMMB73_Zm00001d028881	2.69486	-4.37189	0.463896		0	8.085	0
ZEAMMB73_Zm00001d028882	5975.13	2.69294	6.80583e-11	3.09542e-09	13689.5	1439.05	2796.89
ZEAMMB73_Zm00001d028883	0				0	0	0
ZEAMMB73_Zm00001d028884	5.38971	-5.36913	0.367543		0	16.169	0
ZEAMMB73_Zm00001d028885	122.514	1.63492	0.32761	0.674554	223.719	121.269	22.556
ZEAMMB73_Zm00001d028886	0				0	0	0
ZEAMMB73_Zm00001d028887	1210.35	1.2467	0.0424819	0.204522	1970.86	1107.59	552.612
ZEAMMB73_Zm00001d028888	929.641	2.21546	0.000175904	0.00243021	1949.55	444.651	394.723
ZEAMMB73_Zm00001d028889	1115.03	-0.0132107	0.983775	0.996454	1107.94	703.357	1533.78
ZEAMMB73_Zm00001d028890	1229.6	0.763968	0.141999	0.429897	1693.87	1002.49	992.446
ZEAMMB73_Zm00001d028894	8016.34	-0.0274059	0.922596	0.980978	7915.38	8521.14	7612.51
ZEAMMB73_Zm00001d028895	1793.75	-0.229892	0.614637	0.874851	1608.64	2069.65	1702.95
ZEAMMB73_Zm00001d028896	9381.22	0.00337705	0.990243	0.997892	9396.18	10041	8706.46
ZEAMMB73_Zm00001d028898	2606.81	-0.487369	0.215324	0.542335	2056.08	3080.22	2684.11
ZEAMMB73_Zm00001d028899	0				0	0	0
ZEAMMB73_Zm00001d028900	0				0	0	0
ZEAMMB73_Zm00001d028901	242.946	-0.174772	0.87239	0.966199	223.719	234.452	270.667
ZEAMMB73_Zm00001d028902	1101.41	0.432961	0.431425	0.765971	1331.66	1059.08	913.501
ZEAMMB73_Zm00001d028903	7798.71	-1.23852	8.65274e-06	0.000167712	4090.86	9685.31	9619.96
ZEAMMB73_Zm00001d028904	17.7554	8.24421	0.0862833	0.32072	53.266	0	0
ZEAMMB73_Zm00001d028905	3241.44	0.0968345	0.80139	0.947349	3387.74	2716.41	3620.17
ZEAMMB73_Zm00001d028906	0				0	0	0
ZEAMMB73_Zm00001d028907	1946.9	-0.129493	0.770853	0.936776	1832.36	2215.17	1793.17
ZEAMMB73_Zm00001d028909	13445.6	0.0594033	0.812471	0.950116	13817.3	13606.3	12913.1
ZEAMMB73_Zm00001d028910	15571	0.225888	0.396161	0.737163	17237	16371.3	13104.8
ZEAMMB73_Zm00001d028912	70.8015	-1.49626	0.601229	0.868277	31.96	0	180.445
ZEAMMB73_Zm00001d028915	7046.73	-0.0908334	0.750173	0.928853	6754.17	7292.28	7093.73
ZEAMMB73_Zm00001d028916	3.75926	-4.84255	0.416742		0	0	11.278
ZEAMMB73_Zm00001d028917	207.974	1.37014	0.359356	0.704157	351.558	24.254	248.111
ZEAMMB73_Zm00001d028918	28259.5	-0.121408	0.593519	0.865974	26697.1	29864.4	28217
ZEAMMB73_Zm00001d028919	120.294	0.840309	0.577807	0.856318	170.452	88.93	101.5
ZEAMMB73_Zm00001d028920	2623.72	0.6437	0.121938	0.399863	3451.66	1859.45	2560.06
ZEAMMB73_Zm00001d028921	2140.35	-0.395759	0.361984	0.705987	1768.44	2611.32	2041.28
ZEAMMB73_Zm00001d028922	0				0	0	0
ZEAMMB73_Zm00001d028923	7039.91	-0.3992	0.161397	0.465269	5806.03	7656.09	7657.62
ZEAMMB73_Zm00001d028924	3341.7	-0.482662	0.177637	0.486876	2642.01	3864.42	3518.67
ZEAMMB73_Zm00001d028925	535.643	-0.621939	0.440976	0.772577	394.171	784.203	428.556
ZEAMMB73_Zm00001d028926	2287.59	-1.88087	4.34477e-06	8.99703e-05	820.302	2918.53	3123.95
ZEAMMB73_Zm00001d028928	3.75926	-4.84255	0.416742		0	0	11.278
ZEAMMB73_Zm00001d028929	85.2468	1.48308	0.412334	0.750988	149.146	72.761	33.833
ZEAMMB73_Zm00001d028930	791.763	-1.80019	0.0136113	0.0898361	298.292	1422.88	654.112
ZEAMMB73_Zm00001d028931	582.23	0.858969	0.286337	0.628747	830.955	622.512	293.223
ZEAMMB73_Zm00001d028935	10.6533	7.50716	0.193738		31.96	0	0
ZEAMMB73_Zm00001d028936	5364.72	-0.324875	0.290176	0.633328	4591.56	5626.86	5875.73
ZEAMMB73_Zm00001d028941	190.89	-2.63625	0.248881	0.584564	42.613	0	530.056
ZEAMMB73_Zm00001d028946	2590.91	0.506469	0.192968	0.511605	3227.94	2199	2345.78
ZEAMMB73_Zm00001d028947	137.228	-0.149797	0.919694	0.980561	127.839	80.846	203
ZEAMMB73_Zm00001d028948	740.672	0.0464258	0.956644	0.990191	756.382	315.298	1150.34
ZEAMMB73_Zm00001d028949	18155.7	0.291598	0.247135	0.582232	20678	15473.9	18315.1
ZEAMMB73_Zm00001d028950	35.6135	-1.00508	0.704167	0.911616	21.307	40.423	45.111
ZEAMMB73_Zm00001d028951	4204.39	0.126078	0.711407	0.913813	4453.07	4438.43	3721.67
ZEAMMB73_Zm00001d028952	5597.86	0.139898	0.671325	0.895208	5965.83	6136.19	4691.56
ZEAMMB73_Zm00001d028953	63.767	-3.0831	0.142076	0.42994	10.653	56.592	124.056
ZEAMMB73_Zm00001d028954	1967.45	0.254697	0.561455	0.848453	2205.23	1689.67	2007.45
ZEAMMB73_Zm00001d028955	7013.04	-0.439464	0.12369	0.402946	5667.54	7623.75	7747.84
ZEAMMB73_Zm00001d028957	193.21	-0.137391	0.910597	0.978283	181.106	161.691	236.834
ZEAMMB73_Zm00001d028958	14040.2	-0.191566	0.502151	0.811453	12826.5	16832.1	12462
ZEAMMB73_Zm00001d028960	3861.73	-0.0326937	0.930859	0.983566	3803.22	3225.74	4556.23
ZEAMMB73_Zm00001d028962	4682.54	-0.107593	0.757524	0.931594	4453.07	5489.42	4105.12
ZEAMMB73_Zm00001d028963	26507.7	0.0534099	0.814328	0.950931	27165.8	25854.5	26502.8
ZEAMMB73_Zm00001d028964	398.813	1.14712	0.198057	0.518803	628.543	218.283	349.612
ZEAMMB73_Zm00001d028965	150.105	3.26889	0.0175912	0.108108	372.864	32.338	45.111
ZEAMMB73_Zm00001d028966	19624.6	-0.0772764	0.779269	0.939184	18930.9	22992.5	16950.5
ZEAMMB73_Zm00001d028967	1461.59	-0.620673	0.200523	0.522433	1075.98	1673.51	1635.28
ZEAMMB73_Zm00001d028968	395.018	-0.0626446	0.948432	0.987372	383.518	226.368	575.167
ZEAMMB73_Zm00001d028971	6143.84	0.0570839	0.849583	0.959911	6306.74	5707.7	6417.06
ZEAMMB73_Zm00001d028972	50.548	2.24315	0.457985	0.784491	106.533	0	45.111
ZEAMMB73_Zm00001d028973	53.2663	9.82932	0.00112493	0.0118748	159.799	0	0
ZEAMMB73_Zm00001d028974	599.892	0.065294	0.944067	0.986293	617.89	234.452	947.335
ZEAMMB73_Zm00001d028975	79.1178	-0.124549	0.951795	0.988053	74.573	16.169	146.611
ZEAMMB73_Zm00001d028976	0				0	0	0
ZEAMMB73_Zm00001d028977	0				0	0	0
ZEAMMB73_Zm00001d028980	235.938	1.50576	0.196499	0.516341	415.478	202.114	90.222
ZEAMMB73_Zm00001d028981	8597.8	0.199167	0.488515	0.803858	9406.84	8965.79	7420.79
ZEAMMB73_Zm00001d028982	0				0	0	0
ZEAMMB73_Zm00001d028983	0				0	0	0
ZEAMMB73_Zm00001d028984	1494.29	-1.35051	0.041475	0.200726	735.076	2789.18	958.612
ZEAMMB73_Zm00001d028986	870.724	-1.15374	0.0672191	0.276068	479.397	1253.11	879.668
ZEAMMB73_Zm00001d028987	4008.6	0.11183	0.753556	0.930235	4218.69	4389.92	3417.17
ZEAMMB73_Zm00001d028988	45.2465	-8.43698	0.0116754	0.0791825	0	113.184	22.556
ZEAMMB73_Zm00001d028989	2084.49	-0.131082	0.75531	0.930573	1960.2	2150.49	2142.78
ZEAMMB73_Zm00001d028992	3759.06	-0.180807	0.601499	0.868454	3451.66	3686.56	4138.95
ZEAMMB73_Zm00001d028994	5772.02	0.21903	0.499052	0.810271	6370.65	6152.36	4793.06
ZEAMMB73_Zm00001d028995	10907.6	-0.0104087	0.97	0.992691	10855.7	12021.8	9845.51
ZEAMMB73_Zm00001d028996	0				0	0	0
ZEAMMB73_Zm00001d028998	8966.23	0.37931	0.808986	0.948901	10600	2878.11	13420.6
ZEAMMB73_Zm00001d028999	674.725	-3.50807	7.59586e-07	1.856e-05	85.226	1115.67	823.279
ZEAMMB73_Zm00001d029000	3.55109	5.92229	0.306256		10.653	0	0
ZEAMMB73_Zm00001d029002	134.335	0.550889	0.707603	0.912931	170.452	153.607	78.945
ZEAMMB73_Zm00001d029003	0				0	0	0
ZEAMMB73_Zm00001d029004	4756.87	-0.0219925	0.944937	0.986787	4708.74	4915.42	4646.45
ZEAMMB73_Zm00001d029008	1270.66	-0.248862	0.693746	0.907258	1129.25	1859.45	823.279
ZEAMMB73_Zm00001d029009	2408.62	0.195669	0.639349	0.885389	2631.36	2587.06	2007.45
ZEAMMB73_Zm00001d029010	239.868	0.76116	0.533405	0.832206	330.251	299.129	90.222
ZEAMMB73_Zm00001d029011	229.675	-0.0576034	0.963454	0.990922	223.719	363.806	101.5
ZEAMMB73_Zm00001d029012	7120.47	0.408896	0.152135	0.447937	8522.62	6241.29	6597.51
ZEAMMB73_Zm00001d029014	2283.28	-0.691518	0.0913237	0.333033	1619.3	2490.05	2740.5
ZEAMMB73_Zm00001d029015	7.31035	0.92174	0.869765		10.653	0	11.278
ZEAMMB73_Zm00001d029017	0				0	0	0
ZEAMMB73_Zm00001d029018	583.203	2.22435	0.00223499	0.0211614	1225.13	242.537	281.945
ZEAMMB73_Zm00001d029020	4928.43	-0.809814	0.0102326	0.0714661	3281.21	5594.52	5909.56
ZEAMMB73_Zm00001d029023	1170.94	0.650139	0.244677	0.579713	1544.72	1156.09	812.001
ZEAMMB73_Zm00001d029025	331.06	-1.90167	0.0525331	0.236111	117.186	323.383	552.612
ZEAMMB73_Zm00001d029027	1370.21	1.28554	0.0208917	0.123566	2258.49	1164.18	687.945
ZEAMMB73_Zm00001d029028	632.779	-0.742022	0.323367	0.670225	436.784	525.497	936.057
ZEAMMB73_Zm00001d029030	7950.8	0.418972	0.176298	0.484534	9555.98	6120.02	8176.4
ZEAMMB73_Zm00001d029031	1114.6	-1.36586	0.0122687	0.0825161	543.317	1447.14	1353.34
ZEAMMB73_Zm00001d029033	978.611	-5.50565	2.86594e-18	2.8011e-16	31.96	1527.98	1375.89
ZEAMMB73_Zm00001d029034	4060.04	-0.432992	0.193557	0.512467	3291.86	4422.26	4466.01
ZEAMMB73_Zm00001d029035	99.2544	-0.870282	0.612006	0.873658	63.92	64.677	169.167
ZEAMMB73_Zm00001d029036	13365.6	0.113093	0.650107	0.889684	14073	12919.1	13104.8
ZEAMMB73_Zm00001d029038	103.19	5.75086	0.00818504	0.0605627	298.292	0	11.278
ZEAMMB73_Zm00001d029039	7011.04	-0.304533	0.321655	0.66834	6061.71	8351.36	6620.06
ZEAMMB73_Zm00001d029040	9574.23	-0.163821	0.540703	0.836743	8863.52	9596.38	10262.8
ZEAMMB73_Zm00001d029041	6710.62	0.0139818	0.961585	0.990566	6754.17	6904.22	6473.45
ZEAMMB73_Zm00001d029042	0				0	0	0
ZEAMMB73_Zm00001d029044	13582.3	-0.288436	0.253154	0.589	11835.8	13832.7	15078.4
ZEAMMB73_Zm00001d029046	11492	0.206609	0.47675	0.796387	12613.5	9378.1	12484.5
ZEAMMB73_Zm00001d029047	785.493	-0.110292	0.895425	0.974153	745.729	347.636	1263.11
ZEAMMB73_Zm00001d029048	21247.2	0.0211593	0.9282	0.98332	21455.7	21771.7	20514.3
ZEAMMB73_Zm00001d029049	0				0	0	0
ZEAMMB73_Zm00001d029050	3971.44	-0.616694	0.0672482	0.276105	2929.65	4349.5	4635.17
ZEAMMB73_Zm00001d029051	0				0	0	0
ZEAMMB73_Zm00001d029052	76.5491	-1.1328	0.563408	0.849532	42.613	40.423	146.611
ZEAMMB73_Zm00001d029053	795.253	0.586255	0.40513	0.745001	1022.71	460.82	902.223
ZEAMMB73_Zm00001d029055	14243.5	0.348243	0.19204	0.509742	16619.1	11698.4	14413
ZEAMMB73_Zm00001d029056	6130.21	0.222441	0.455625	0.782744	6775.48	5570.27	6044.9
ZEAMMB73_Zm00001d029059	2037.01	-1.68925	7.32747e-05	0.00111765	820.302	2651.74	2639
ZEAMMB73_Zm00001d029060	5172.01	0.676839	0.0289589	0.156197	6892.66	4236.31	4387.06
ZEAMMB73_Zm00001d029061	0				0	0	0
ZEAMMB73_Zm00001d029062	31.2297	1.3952	0.694809	0.907258	53.266	40.423	0
ZEAMMB73_Zm00001d029064	3344.54	0.00739294	0.983754	0.996454	3355.78	3080.22	3597.62
ZEAMMB73_Zm00001d029065	10330.3	-0.103219	0.693353	0.907072	9843.62	10704	10443.2
ZEAMMB73_Zm00001d029066	1013.74	-0.462402	0.429916	0.765115	809.648	945.894	1285.67
ZEAMMB73_Zm00001d029067	50.1316	3.50995	0.234011	0.564887	127.839	0	22.556
ZEAMMB73_Zm00001d029071	0				0	0	0
ZEAMMB73_Zm00001d029072	3798.29	-0.653431	0.0548535	0.240577	2748.54	4349.5	4296.84
ZEAMMB73_Zm00001d029074	1917.08	-0.0356662	0.934576	0.984818	1885.63	1948.38	1917.22
ZEAMMB73_Zm00001d029075	598.656	0.540936	0.452299	0.779547	756.382	565.92	473.667
ZEAMMB73_Zm00001d029077	690.852	-0.995491	0.150526	0.445823	415.478	687.188	969.89
ZEAMMB73_Zm00001d029078	1179.78	0.215218	0.695487	0.907538	1299.7	953.979	1285.67
ZEAMMB73_Zm00001d029079	117.808	0.723512	0.636687	0.884789	159.799	80.846	112.778
ZEAMMB73_Zm00001d029080	258.18	0.732721	0.491309	0.805176	351.558	242.537	180.445
ZEAMMB73_Zm00001d029081	156.433	3.65717	0.0198413	0.11891	404.824	8.085	56.389
ZEAMMB73_Zm00001d029083	18472.3	0.23134	0.33024	0.676885	20496.9	17721.4	17198.6
ZEAMMB73_Zm00001d029084	13788.3	0.116797	0.662583	0.891635	14541.7	12037.9	14785.2
ZEAMMB73_Zm00001d029085	53.4275	-0.463767	0.843219	0.959476	42.613	16.169	101.5
ZEAMMB73_Zm00001d029086	8.08457	-5.95314	0.317464		0	24.254	0
ZEAMMB73_Zm00001d029087	1916.25	-1.65386	0.000865712	0.00951765	788.342	3088.3	1872.11
ZEAMMB73_Zm00001d029088	488.293	0.96919	0.243906	0.578879	724.422	266.791	473.667
ZEAMMB73_Zm00001d029089	101.556	0.73778	0.654177	0.890651	138.493	64.677	101.5
ZEAMMB73_Zm00001d029090	15.0371	-6.84542	0.230878	0.560856	0	0	45.111
ZEAMMB73_Zm00001d029091	1229.37	-6.42735	2.49168e-23	3.63363e-21	21.307	2223.26	1443.56
ZEAMMB73_Zm00001d029092	6.45412	-5.62593	0.344938		0	8.085	11.278
ZEAMMB73_Zm00001d029093	10829.3	0.462653	0.119861	0.395574	13252.7	8149.24	11086.1
ZEAMMB73_Zm00001d029094	3.75926	-4.84255	0.416742		0	0	11.278
ZEAMMB73_Zm00001d029095	1178.84	-0.340427	0.558308	0.847151	1001.41	1576.49	958.612
ZEAMMB73_Zm00001d029096	408.572	0.822855	0.33367	0.680324	575.277	323.383	327.056
ZEAMMB73_Zm00001d029098	611.488	0.384763	0.600506	0.86787	724.422	444.651	665.39
ZEAMMB73_Zm00001d029099	59.8908	0.503317	0.86265	0.963436	74.573	105.099	0
ZEAMMB73_Zm00001d029100	247.773	1.09273	0.31697	0.6633	383.518	145.522	214.278
ZEAMMB73_Zm00001d029101	11.2778	-6.43013	0.280082		0	0	33.833
ZEAMMB73_Zm00001d029102	9697.69	0.693596	0.00884055	0.0641894	13007.6	8100.74	7984.68
ZEAMMB73_Zm00001d029103	166.467	-4.51916	0.00135718	0.0139006	10.653	161.691	327.056
ZEAMMB73_Zm00001d029104	8556.62	0.124381	0.647619	0.889149	9055.28	8302.85	8311.73
ZEAMMB73_Zm00001d029105	12367.8	0.011379	0.967693	0.991996	12432.4	10776.7	13894.2
ZEAMMB73_Zm00001d029106	6099.32	-0.370707	0.230735	0.560856	5102.92	7195.27	5999.79
ZEAMMB73_Zm00001d029107	7.10218	6.92223	0.231027		21.307	0	0
ZEAMMB73_Zm00001d029108	0				0	0	0
ZEAMMB73_Zm00001d029109	0				0	0	0
ZEAMMB73_Zm00001d029111	0				0	0	0
ZEAMMB73_Zm00001d029112	0				0	0	0
ZEAMMB73_Zm00001d029114	0				0	0	0
ZEAMMB73_Zm00001d029115	0				0	0	0
ZEAMMB73_Zm00001d029117	0				0	0	0
ZEAMMB73_Zm00001d029118	2903.46	-0.477841	0.199571	0.521313	2301.11	3217.66	3191.62
ZEAMMB73_Zm00001d029119	2192.58	-0.878414	0.0863379	0.320837	1406.23	1754.35	3417.17
ZEAMMB73_Zm00001d029120	11612.6	0.305513	0.26806	0.607687	13305.9	11900.5	9631.24
ZEAMMB73_Zm00001d029121	4047.3	-0.344761	0.344234	0.691046	3430.35	5012.43	3699.12
ZEAMMB73_Zm00001d029122	0				0	0	0
ZEAMMB73_Zm00001d029123	884.993	-0.188832	0.760731	0.932915	809.648	1067.16	778.168
ZEAMMB73_Zm00001d029124	58755	-0.942445	1.07073e-05	0.000203387	36391.6	69139.2	70734.3
ZEAMMB73_Zm00001d029125	3.75926	-4.84255	0.416742		0	0	11.278
ZEAMMB73_Zm00001d029126	13188.8	-0.12776	0.618971	0.877267	12421.7	12765.5	14379.2
ZEAMMB73_Zm00001d029127	0				0	0	0
ZEAMMB73_Zm00001d029129	2083.29	-0.841401	0.0490493	0.225504	1363.62	2619.4	2266.84
ZEAMMB73_Zm00001d029130	1153.77	0.616876	0.251386	0.587128	1502.11	921.641	1037.56
ZEAMMB73_Zm00001d029132	3.55109	5.92229	0.306256		10.653	0	0
ZEAMMB73_Zm00001d029133	7733.1	-0.176285	0.528428	0.828755	7116.38	7850.12	8232.79
ZEAMMB73_Zm00001d029134	503.44	1.33058	0.130759	0.417562	841.608	476.99	191.722
ZEAMMB73_Zm00001d029135	65.5615	-0.427261	0.852708	0.960926	53.266	8.085	135.334
ZEAMMB73_Zm00001d029136	1440.26	2.58282	3.58195e-05	0.000595451	3238.59	315.298	766.89
ZEAMMB73_Zm00001d029137	655.964	-12.2939	1.20231e-08	3.9032e-07	0	1099.5	868.39
ZEAMMB73_Zm00001d029138	0				0	0	0
ZEAMMB73_Zm00001d029139	1765.71	-0.115601	0.799612	0.946745	1672.56	1673.51	1951.06
ZEAMMB73_Zm00001d029140	1254.34	-0.965804	0.0645179	0.268292	767.035	1608.83	1387.17
ZEAMMB73_Zm00001d029141	3027.81	-0.550428	0.138959	0.425293	2311.76	3185.32	3586.34
ZEAMMB73_Zm00001d029142	5479.85	0.256445	0.416259	0.754351	6146.94	4721.39	5571.23
ZEAMMB73_Zm00001d029143	1895.21	0.0974773	0.823224	0.952521	1981.51	1843.28	1860.84
ZEAMMB73_Zm00001d029144	34179	0.0853276	0.708253	0.913008	35539.3	31731.9	35265.7
ZEAMMB73_Zm00001d029145	0				0	0	0
ZEAMMB73_Zm00001d029146	0				0	0	0
ZEAMMB73_Zm00001d029147	18.1718	1.506	0.730787	0.919107	31.96	0	22.556
ZEAMMB73_Zm00001d029148	0				0	0	0
ZEAMMB73_Zm00001d029149	4738.05	0.186962	0.577076	0.856092	5156.18	5020.52	4037.45
ZEAMMB73_Zm00001d029150	3.55109	5.92229	0.306256		10.653	0	0
ZEAMMB73_Zm00001d029151	3192.58	-1.99841	1.41793e-07	3.95556e-06	1065.33	4745.64	3766.78
ZEAMMB73_Zm00001d029152	21.5588	-7.3674	0.14195	0.429817	0	64.677	0
ZEAMMB73_Zm00001d029153	0				0	0	0
ZEAMMB73_Zm00001d029154	411.277	-2.40289	0.0127026	0.0848746	106.533	315.298	812.001
ZEAMMB73_Zm00001d029155	0				0	0	0
ZEAMMB73_Zm00001d029157	0				0	0	0
ZEAMMB73_Zm00001d029159	0				0	0	0
ZEAMMB73_Zm00001d029160	63.8582	0.000476128	0.999823	0.999958	63.92	105.099	22.556
ZEAMMB73_Zm00001d029161	0				0	0	0
ZEAMMB73_Zm00001d029162	1448.72	0.456323	0.348572	0.695203	1768.44	1325.87	1251.84
ZEAMMB73_Zm00001d029163	340.954	1.00004	0.286073	0.628691	511.357	218.283	293.223
ZEAMMB73_Zm00001d029164	429.575	-2.47152	0.008296	0.0610885	106.533	347.636	834.557
ZEAMMB73_Zm00001d029165	4838.44	-0.0776897	0.809254	0.949094	4666.13	4616.29	5232.9
ZEAMMB73_Zm00001d029168	5.38971	-5.36913	0.367543		0	16.169	0
ZEAMMB73_Zm00001d029169	0				0	0	0
ZEAMMB73_Zm00001d029170	25541.8	0.0156785	0.948718	0.987455	25727.6	27665.4	23232.3
ZEAMMB73_Zm00001d029172	64.6703	1.95014	0.332693	0.679196	127.839	32.338	33.833
ZEAMMB73_Zm00001d029173	50760.8	-0.50457	0.0240485	0.136315	39683.4	52962	59637
ZEAMMB73_Zm00001d029174	48333.2	0.118192	0.587756	0.862102	51007.9	45677.8	48314.1
ZEAMMB73_Zm00001d029176	0				0	0	0
ZEAMMB73_Zm00001d029177	17314.6	-0.29753	0.21434	0.541142	15021.1	18675.4	18247.5
ZEAMMB73_Zm00001d029179	0				0	0	0
ZEAMMB73_Zm00001d029180	10204.4	0.244674	0.373922	0.717381	11388.3	8804.09	10420.7
ZEAMMB73_Zm00001d029181	10.7794	-6.3677	0.284795		0	32.338	0
ZEAMMB73_Zm00001d029183	55.8906	-8.73987	0.00540551	0.0433479	0	32.338	135.334
ZEAMMB73_Zm00001d029184	7.51853	-5.84452	0.32642		0	0	22.556
ZEAMMB73_Zm00001d029185	167.012	-0.71092	0.601587	0.868506	117.186	113.184	270.667
ZEAMMB73_Zm00001d029188	2732.46	-1.13124	0.00299506	0.0267758	1523.42	3347.01	3326.95
ZEAMMB73_Zm00001d029189	922.219	0.394259	0.518609	0.822009	1097.29	970.148	699.223
ZEAMMB73_Zm00001d029190	315.534	-1.41887	0.142985	0.431365	149.146	436.567	360.889
ZEAMMB73_Zm00001d029191	2698.69	-0.177637	0.67635	0.897737	2482.21	3347.01	2266.84
ZEAMMB73_Zm00001d029192	3.55109	5.92229	0.306256		10.653	0	0
ZEAMMB73_Zm00001d029193	1288	-0.0518046	0.928663	0.98332	1257.09	937.81	1669.11
ZEAMMB73_Zm00001d029194	16.6675	-6.99455	0.128601	0.412966	0	16.169	33.833
ZEAMMB73_Zm00001d029195	845.696	-2.89493	3.20487e-06	6.8915e-05	159.799	1148.01	1229.28
ZEAMMB73_Zm00001d029196	6051.71	-0.0116033	0.969387	0.992432	6019.1	5707.7	6428.34
ZEAMMB73_Zm00001d029197	4015.5	0.62351	0.0729502	0.291484	5241.41	3072.14	3732.95
ZEAMMB73_Zm00001d029198	2851.55	-0.299373	0.424521	0.760572	2471.56	3015.54	3067.56
ZEAMMB73_Zm00001d029199	0				0	0	0
ZEAMMB73_Zm00001d029200	103.521	-0.163072	0.919807	0.980561	95.879	113.184	101.5
ZEAMMB73_Zm00001d029201	802.834	0.58778	0.347711	0.694465	1033.37	687.188	687.945
ZEAMMB73_Zm00001d029202	0				0	0	0
ZEAMMB73_Zm00001d029203	4454.18	-0.594884	0.133831	0.418441	3323.82	6249.37	3789.34
ZEAMMB73_Zm00001d029205	1204.74	-0.0405292	0.943485	0.986096	1182.51	1495.64	936.057
ZEAMMB73_Zm00001d029206	4048.42	0.0169699	0.959393	0.990404	4080.2	3993.78	4071.28
ZEAMMB73_Zm00001d029207	47.4809	1.13347	0.640874	0.885668	74.573	56.592	11.278
ZEAMMB73_Zm00001d029208	2267.22	-1.09656	0.00838465	0.0616425	1289.05	2975.12	2537.5
ZEAMMB73_Zm00001d029209	621.795	1.01512	0.151772	0.44749	937.488	420.398	507.501
ZEAMMB73_Zm00001d029211	52.9291	-0.446518	0.840076	0.958646	42.613	48.507	67.667
ZEAMMB73_Zm00001d029212	10701.5	0.0608229	0.830516	0.955544	11004.8	11795.4	9304.18
ZEAMMB73_Zm00001d029214	5773.85	-0.341854	0.263068	0.601816	4900.5	6556.59	5864.45
ZEAMMB73_Zm00001d029215	2378.69	0.205746	0.609189	0.872155	2610.05	2360.69	2165.34
ZEAMMB73_Zm00001d029216	383.7	0.512801	0.571213	0.852493	479.397	412.313	259.389
ZEAMMB73_Zm00001d029217	183.44	2.07254	0.102273	0.358042	372.864	64.677	112.778
ZEAMMB73_Zm00001d029218	162.526	0.889744	0.519018	0.822373	234.372	72.761	180.445
ZEAMMB73_Zm00001d029219	0				0	0	0
ZEAMMB73_Zm00001d029222	15.6031	-6.89999	0.142617	0.430726	0	24.254	22.556
ZEAMMB73_Zm00001d029223	3642.33	-0.0440578	0.903368	0.976087	3568.84	4098.88	3259.28
ZEAMMB73_Zm00001d029224	0				0	0	0
ZEAMMB73_Zm00001d029226	89.4286	-9.41991	0.00102259	0.0109412	0	234.452	33.833
ZEAMMB73_Zm00001d029227	6790.12	-0.101007	0.730548	0.919107	6477.19	7340.79	6552.4
ZEAMMB73_Zm00001d029228	44.4723	-2.52741	0.304618	0.648955	10.653	88.93	33.833
ZEAMMB73_Zm00001d029229	0				0	0	0
ZEAMMB73_Zm00001d029230	0				0	0	0
ZEAMMB73_Zm00001d029231	188.319	-0.0828016	0.94892	0.98747	181.106	113.184	270.667
ZEAMMB73_Zm00001d029232	19.3624	-7.2111	0.0965356	0.344254	0	24.254	33.833
ZEAMMB73_Zm00001d029233	253.025	-1.61548	0.159636	0.462561	106.533	460.82	191.722
ZEAMMB73_Zm00001d029234	895.718	-1.12633	0.0662162	0.273588	500.704	945.894	1240.56
ZEAMMB73_Zm00001d029235	0				0	0	0
ZEAMMB73_Zm00001d029237	18.38	0.334988	0.939265	0.985197	21.307	0	33.833
ZEAMMB73_Zm00001d029238	19305.5	0.110661	0.640682	0.885668	20305.1	19273.6	18337.7
ZEAMMB73_Zm00001d029241	1214.48	-0.881941	0.109963	0.373435	777.689	1681.59	1184.17
ZEAMMB73_Zm00001d029242	8.9408	0.395163	0.943914		10.653	16.169	0
ZEAMMB73_Zm00001d029243	0				0	0	0
ZEAMMB73_Zm00001d029246	136.533	-10.0287	9.42003e-05	0.00139589	0	105.099	304.5
ZEAMMB73_Zm00001d029247	18.7963	-7.16742	0.174834	0.482408	0	0	56.389
ZEAMMB73_Zm00001d029248	1984.27	-0.567216	0.199838	0.521625	1502.11	2465.79	1984.89
ZEAMMB73_Zm00001d029249	2791.67	-0.0253688	0.947294	0.98702	2759.2	2999.38	2616.45
ZEAMMB73_Zm00001d029250	28.4087	8.92236	0.0225547	0.129998	85.226	0	0
ZEAMMB73_Zm00001d029251	518.41	-0.559079	0.491951	0.805702	394.171	743.78	417.278
ZEAMMB73_Zm00001d029252	0				0	0	0
ZEAMMB73_Zm00001d029254	969.351	2.3481	5.26947e-05	0.000837584	2088.04	436.567	383.445
ZEAMMB73_Zm00001d029255	2.69486	-4.37189	0.463896		0	8.085	0
ZEAMMB73_Zm00001d029256	4128.86	-0.209687	0.571131	0.852493	3739.3	5060.94	3586.34
ZEAMMB73_Zm00001d029257	0				0	0	0
ZEAMMB73_Zm00001d029258	3175.35	0.0503009	0.897339	0.974295	3249.25	2667.91	3608.89
ZEAMMB73_Zm00001d029260	2735.48	0.743538	0.0529456	0.237398	3739.3	2110.07	2357.06
ZEAMMB73_Zm00001d029261	22.5556	-7.43052	0.135049	0.418441	0	0	67.667
ZEAMMB73_Zm00001d029262	0				0	0	0
ZEAMMB73_Zm00001d029263	8768.31	-1.24957	1.97884e-05	0.000353014	4570.25	9644.89	12089.8
ZEAMMB73_Zm00001d029264	2986.22	-0.192079	0.603202	0.86919	2727.24	3039.8	3191.62
ZEAMMB73_Zm00001d029266	1726.03	0.557249	0.241953	0.576509	2194.57	1269.28	1714.22
ZEAMMB73_Zm00001d029269	0				0	0	0
ZEAMMB73_Zm00001d029270	0				0	0	0
ZEAMMB73_Zm00001d029272	7108.29	1.69691	2.41986e-09	8.70706e-08	13188.7	4042.28	4093.84
ZEAMMB73_Zm00001d029274	46545.6	0.0638973	0.840302	0.958671	47929.1	33672.2	58035.5
ZEAMMB73_Zm00001d029275	1769.1	-3.36865	5.36598e-13	3.1602e-11	245.025	2287.93	2774.34
ZEAMMB73_Zm00001d029279	890.59	-1.23257	0.0400219	0.195374	468.744	1075.25	1127.78
ZEAMMB73_Zm00001d029280	765.247	-0.580425	0.364946	0.709082	575.277	840.795	879.668
ZEAMMB73_Zm00001d029281	4472.75	-0.124743	0.699836	0.909895	4218.69	4519.27	4680.28
ZEAMMB73_Zm00001d029285	4172.58	0.667114	0.0484351	0.223314	5539.7	3233.83	3744.23
ZEAMMB73_Zm00001d029286	217.831	0.0569343	0.964824	0.99125	223.719	339.552	90.222
ZEAMMB73_Zm00001d029287	10.8614	1.92209	0.719952		21.307	0	11.278
ZEAMMB73_Zm00001d029288	428.154	4.90781	1.21655e-07	3.42134e-06	1203.82	24.254	56.389
ZEAMMB73_Zm00001d029289	1067.56	6.09462	5.03296e-18	4.82593e-16	3110.76	24.254	67.667
ZEAMMB73_Zm00001d029290	36.6194	0.910366	0.787981	0.942423	53.266	56.592	0
ZEAMMB73_Zm00001d029293	0				0	0	0
ZEAMMB73_Zm00001d029295	7.31035	0.92174	0.869765		10.653	0	11.278
ZEAMMB73_Zm00001d029297	4262.57	-0.110366	0.743491	0.9259	4048.24	4713.3	4026.17
ZEAMMB73_Zm00001d029299	18.1718	1.506	0.730787	0.919107	31.96	0	22.556
ZEAMMB73_Zm00001d029300	417.653	0.764114	0.373468	0.717103	575.277	282.96	394.723
ZEAMMB73_Zm00001d029301	0				0	0	0
ZEAMMB73_Zm00001d029303	2031.95	-0.390411	0.358245	0.703585	1683.22	2190.92	2221.72
ZEAMMB73_Zm00001d029304	49.7153	9.72978	0.00170339	0.0167256	149.146	0	0
ZEAMMB73_Zm00001d029305	0				0	0	0
ZEAMMB73_Zm00001d029307	114.949	0.0413662	0.978781	0.995941	117.186	137.438	90.222
ZEAMMB73_Zm00001d029309	71.0218	10.2444	0.000152825	0.00214424	213.065	0	0
ZEAMMB73_Zm00001d029310	0				0	0	0
ZEAMMB73_Zm00001d029311	0				0	0	0
ZEAMMB73_Zm00001d029312	0				0	0	0
ZEAMMB73_Zm00001d029313	1115.48	-0.477166	0.402038	0.742185	884.221	1018.66	1443.56
ZEAMMB73_Zm00001d029314	353.13	-0.280279	0.758875	0.932008	308.945	355.721	394.723
ZEAMMB73_Zm00001d029316	17.7554	8.24421	0.0862833	0.32072	53.266	0	0
ZEAMMB73_Zm00001d029318	0				0	0	0
ZEAMMB73_Zm00001d029319	94.0493	-9.49076	0.0006409	0.0073449	0	56.592	225.556
ZEAMMB73_Zm00001d029320	0				0	0	0
ZEAMMB73_Zm00001d029321	779.531	0.0824517	0.900247	0.975486	809.648	897.387	631.556
ZEAMMB73_Zm00001d029324	14167.5	-0.948371	0.000152868	0.00214424	8746.33	16185.3	17570.8
ZEAMMB73_Zm00001d029325	5231.61	0.0696412	0.822109	0.952521	5401.21	5004.35	5289.28
ZEAMMB73_Zm00001d029328	14374.1	0.013926	0.956466	0.990089	14467.1	15279.8	13375.5
ZEAMMB73_Zm00001d029329	2809.61	-0.924002	0.0183249	0.111692	1757.79	2983.21	3687.84
ZEAMMB73_Zm00001d029330	0				0	0	0
ZEAMMB73_Zm00001d029331	2746.89	-0.05784	0.878923	0.968879	2673.97	2781.09	2785.61
ZEAMMB73_Zm00001d029333	1203.98	0.22419	0.672851	0.89609	1331.66	1050.99	1229.28
ZEAMMB73_Zm00001d029336	1720.57	-0.129273	0.776937	0.938353	1619.3	1681.59	1860.84
ZEAMMB73_Zm00001d029337	25.4822	1.33562	0.72961	0.919107	42.613	0	33.833
ZEAMMB73_Zm00001d029338	0				0	0	0
ZEAMMB73_Zm00001d029339	937.135	-0.35921	0.571415	0.85256	788.342	759.949	1263.11
ZEAMMB73_Zm00001d029340	1519.28	0.0515092	0.921823	0.980978	1555.38	1164.18	1838.28
ZEAMMB73_Zm00001d029341	122.327	0.0950623	0.953702	0.988929	127.839	194.03	45.111
ZEAMMB73_Zm00001d029342	2811.88	0.19294	0.61964	0.877667	3068.14	2942.78	2424.73
ZEAMMB73_Zm00001d029343	4471.58	-0.254194	0.496206	0.809688	3963.02	5651.11	3800.62
ZEAMMB73_Zm00001d029347	0				0	0	0
ZEAMMB73_Zm00001d029348	0				0	0	0
ZEAMMB73_Zm00001d029349	6.45412	-5.62593	0.344938		0	8.085	11.278
ZEAMMB73_Zm00001d029350	7.10218	6.92223	0.231027		21.307	0	0
ZEAMMB73_Zm00001d029352	5469.78	-0.00610343	0.984096	0.996454	5454.47	5643.03	5311.84
ZEAMMB73_Zm00001d029353	65.0631	-0.41279	0.84082	0.958984	53.266	40.423	101.5
ZEAMMB73_Zm00001d029354	18.864	-7.17476	0.171585	0.480174	0	56.592	0
ZEAMMB73_Zm00001d029356	19184.7	-0.60451	0.126402	0.408762	14243.4	29856.3	13454.4
ZEAMMB73_Zm00001d029357	0				0	0	0
ZEAMMB73_Zm00001d029358	0				0	0	0
ZEAMMB73_Zm00001d029359	113351	0.327444	0.358917	0.703897	131099	141108	67847.2
ZEAMMB73_Zm00001d029360	0				0	0	0
ZEAMMB73_Zm00001d029361	9383.93	-1.14244	1.8858e-05	0.000338389	5198.8	11528.6	11424.4
ZEAMMB73_Zm00001d029362	3.75926	-4.84255	0.416742		0	0	11.278
ZEAMMB73_Zm00001d029365	25505.6	0.16321	0.475024	0.795726	27464.1	24884.3	24168.3
ZEAMMB73_Zm00001d029366	36.5518	0.91993	0.788218	0.942423	53.266	0	56.389
ZEAMMB73_Zm00001d029370	483.156	8.0011	0.0639937	0.266716	1438.19	0	11.278
ZEAMMB73_Zm00001d029371	14383.1	-1.23157	6.51886e-06	0.000130103	7574.48	15635.6	19939.1
ZEAMMB73_Zm00001d029372	86.669	1.67039	0.396132	0.737163	159.799	88.93	11.278
ZEAMMB73_Zm00001d029373	145.234	1.65442	0.244446	0.579361	266.332	56.592	112.778
ZEAMMB73_Zm00001d029374	149.081	0.152209	0.913208	0.978916	159.799	185.945	101.5
ZEAMMB73_Zm00001d029375	5595.25	-0.177729	0.55715	0.846816	5145.53	5820.89	5819.34
ZEAMMB73_Zm00001d029376	189.161	-0.219832	0.857162	0.96213	170.452	194.03	203
ZEAMMB73_Zm00001d029377	1443.59	-0.0563501	0.907867	0.977408	1406.23	1447.14	1477.39
ZEAMMB73_Zm00001d029378	14600	0.33911	0.291712	0.635135	16970.7	16476.3	10353
ZEAMMB73_Zm00001d029380	2242	0.294487	0.472882	0.794633	2556.78	2150.49	2018.72
ZEAMMB73_Zm00001d029383	101.519	-0.913268	0.585188	0.860627	63.92	161.691	78.945
ZEAMMB73_Zm00001d029384	0				0	0	0
ZEAMMB73_Zm00001d029385	155.454	-0.244177	0.860922	0.963095	138.493	226.368	101.5
ZEAMMB73_Zm00001d029386	0				0	0	0
ZEAMMB73_Zm00001d029387	72771.9	0.0129991	0.9532	0.988639	73209.3	67797.2	77309.3
ZEAMMB73_Zm00001d029388	95.7125	-0.245405	0.887796	0.97179	85.226	145.522	56.389
ZEAMMB73_Zm00001d029389	907.52	0.68708	0.277333	0.61884	1214.47	921.641	586.445
ZEAMMB73_Zm00001d029390	2640.03	-2.31227	2.81514e-09	1.00917e-07	724.422	3710.82	3484.84
ZEAMMB73_Zm00001d029391	692.774	-0.171536	0.825392	0.953141	639.196	1010.57	428.556
ZEAMMB73_Zm00001d029392	6697.24	0.375368	0.201796	0.524113	7904.73	6435.32	5751.68
ZEAMMB73_Zm00001d029393	24070.6	0.383672	0.118771	0.393712	28508.1	19896.1	23807.4
ZEAMMB73_Zm00001d029394	77184.3	-0.0110986	0.958314	0.99023	76788.8	75582.6	79181.4
ZEAMMB73_Zm00001d029395	0				0	0	0
ZEAMMB73_Zm00001d029396	205.787	1.71547	0.172602	0.481993	383.518	64.677	169.167
ZEAMMB73_Zm00001d029397	7868.07	0.596825	0.0397732	0.194436	10163.2	6144.27	7296.73
ZEAMMB73_Zm00001d029398	283.243	-0.216468	0.831013	0.955568	255.678	323.383	270.667
ZEAMMB73_Zm00001d029400	0				0	0	0
ZEAMMB73_Zm00001d029402	5256.52	-0.627102	0.0476036	0.220677	3856.48	5529.85	6383.23
ZEAMMB73_Zm00001d029403	0				0	0	0
ZEAMMB73_Zm00001d029404	0				0	0	0
ZEAMMB73_Zm00001d029405	0				0	0	0
ZEAMMB73_Zm00001d029406	3.55109	5.92229	0.306256		10.653	0	0
ZEAMMB73_Zm00001d029407	0				0	0	0
ZEAMMB73_Zm00001d029408	4659.03	-0.908494	0.0223432	0.129998	2940.3	6920.39	4116.4
ZEAMMB73_Zm00001d029409	159.596	-2.80485	0.0418827	0.202437	31.96	153.607	293.223
ZEAMMB73_Zm00001d029410	2399.15	-0.688031	0.098121	0.348462	1704.52	2425.37	3067.56
ZEAMMB73_Zm00001d029412	0				0	0	0
ZEAMMB73_Zm00001d029413	0				0	0	0
ZEAMMB73_Zm00001d029415	48.8704	-8.54625	0.0322038	0.168649	0	0	146.611
ZEAMMB73_Zm00001d029416	4754.05	-0.964727	0.0087211	0.063607	2908.34	4575.87	6777.95
ZEAMMB73_Zm00001d029417	1085.81	0.168205	0.761084	0.932949	1171.86	1115.67	969.89
ZEAMMB73_Zm00001d029418	59091.9	-0.152098	0.531343	0.83121	55013.5	53794.7	68467.5
ZEAMMB73_Zm00001d029419	1229.19	-0.239074	0.647384	0.889149	1097.29	1236.94	1353.34
ZEAMMB73_Zm00001d029420	6326.06	0.382618	0.192401	0.510489	7489.25	5861.31	5627.62
ZEAMMB73_Zm00001d029422	16131.2	0.236583	0.327909	0.674946	17940.1	15296	15157.4
ZEAMMB73_Zm00001d029424	1065.25	-0.689583	0.227544	0.560262	756.382	1390.55	1048.84
ZEAMMB73_Zm00001d029426	5994.61	0.403389	0.185211	0.499342	7159	5772.38	5052.45
ZEAMMB73_Zm00001d029427	51.0761	-0.92514	0.764895	0.933991	31.96	121.269	0
ZEAMMB73_Zm00001d029428	235.346	-0.315198	0.775243	0.93797	202.412	266.791	236.834
ZEAMMB73_Zm00001d029429	1605.1	-0.636673	0.181554	0.493003	1171.86	1996.89	1646.56
ZEAMMB73_Zm00001d029431	7.10218	6.92223	0.231027		21.307	0	0
ZEAMMB73_Zm00001d029432	604.914	1.16277	0.139234	0.425735	958.794	574.004	281.945
ZEAMMB73_Zm00001d029435	0				0	0	0
ZEAMMB73_Zm00001d029437	7.51853	-5.84452	0.32642		0	0	22.556
ZEAMMB73_Zm00001d029438	114.57	1.70727	0.283272	0.625904	213.065	40.423	90.222
ZEAMMB73_Zm00001d029441	111.063	0.696211	0.657837	0.891635	149.146	105.099	78.945
ZEAMMB73_Zm00001d029442	2820.36	0.178702	0.665928	0.892846	3057.49	2223.26	3180.34
ZEAMMB73_Zm00001d029443	1417	-0.000132092	0.999785	0.999958	1416.88	1390.55	1443.56
ZEAMMB73_Zm00001d029444	703.16	0.378109	0.573547	0.854165	830.955	703.357	575.167
ZEAMMB73_Zm00001d029446	3.55109	5.92229	0.306256		10.653	0	0
ZEAMMB73_Zm00001d029447	2109.67	-0.271878	0.544646	0.839525	1853.67	2603.23	1872.11
ZEAMMB73_Zm00001d029448	9206.55	-0.642357	0.0166099	0.103739	6700.91	10340.2	10578.6
ZEAMMB73_Zm00001d029449	0				0	0	0
ZEAMMB73_Zm00001d029451	0				0	0	0
ZEAMMB73_Zm00001d029454	6690.38	0.44822	0.138342	0.424231	8139.1	5424.74	6507.29
ZEAMMB73_Zm00001d029455	3313.71	-0.620348	0.10697	0.367324	2439.6	3193.4	4308.12
ZEAMMB73_Zm00001d029457	16711.4	-0.127002	0.597895	0.866414	15745.5	17381.8	17006.9
ZEAMMB73_Zm00001d029458	0				0	0	0
ZEAMMB73_Zm00001d029459	410.396	-2.56622	0.00523181	0.04225	95.879	751.865	383.445
ZEAMMB73_Zm00001d029460	54.9994	0.721062	0.740863	0.924214	74.573	56.592	33.833
ZEAMMB73_Zm00001d029461	446.78	1.75485	0.0317645	0.16711	841.608	250.622	248.111
ZEAMMB73_Zm00001d029462	5351.97	0.0711215	0.820975	0.952506	5529.05	4899.25	5627.62
ZEAMMB73_Zm00001d029464	89.4018	3.79926	0.120102	0.395725	234.372	0	33.833
ZEAMMB73_Zm00001d029466	0				0	0	0
ZEAMMB73_Zm00001d029467	14.2044	7.92224	0.135853	0.418441	42.613	0	0
ZEAMMB73_Zm00001d029468	1065.85	0.126502	0.829916	0.955429	1129.25	1245.02	823.279
ZEAMMB73_Zm00001d029473	1825.2	-0.46006	0.329195	0.676	1459.5	1681.59	2334.5
ZEAMMB73_Zm00001d029474	7.51853	-5.84452	0.32642		0	0	22.556
ZEAMMB73_Zm00001d029475	24.5439	-1.56423	0.619613	0.877667	10.653	40.423	22.556
ZEAMMB73_Zm00001d029476	209.514	11.8051	1.5085e-09	5.61097e-08	628.543	0	0
ZEAMMB73_Zm00001d029477	7.10218	6.92223	0.231027		21.307	0	0
ZEAMMB73_Zm00001d029478	1535.86	-0.23401	0.648866	0.889458	1374.27	1293.53	1939.78
ZEAMMB73_Zm00001d029480	0				0	0	0
ZEAMMB73_Zm00001d029481	0				0	0	0
ZEAMMB73_Zm00001d029482	750.803	0.979625	0.188809	0.504797	1118.59	784.203	349.612
ZEAMMB73_Zm00001d029483	24447	-0.0443148	0.852845	0.960947	23948.5	23024.9	26367.5
ZEAMMB73_Zm00001d029486	78.124	10.3819	7.13363e-05	0.0010905	234.372	0	0
ZEAMMB73_Zm00001d029487	7117.23	0.136851	0.639364	0.885389	7574.48	7348.87	6428.34
ZEAMMB73_Zm00001d029488	343.579	0.050571	0.957967	0.99023	351.558	250.622	428.556
ZEAMMB73_Zm00001d029489	1851.97	0.0391435	0.929163	0.98332	1885.63	1843.28	1827
ZEAMMB73_Zm00001d029490	6699.87	0.32301	0.263906	0.60289	7734.27	6297.88	6067.45
ZEAMMB73_Zm00001d029495	603.868	0.306743	0.692905	0.906874	692.463	735.696	383.445
ZEAMMB73_Zm00001d029497	4717.43	-0.189004	0.56248	0.849264	4314.57	4559.7	5278.01
ZEAMMB73_Zm00001d029498	8128.98	-0.16221	0.581993	0.859133	7531.86	9321.51	7533.57
ZEAMMB73_Zm00001d029499	12185.7	0.2219	0.38564	0.728538	13465.7	11949	11142.5
ZEAMMB73_Zm00001d029501	82.9068	-9.31026	0.000896933	0.00980225	0	169.776	78.945
ZEAMMB73_Zm00001d029502	0				0	0	0
ZEAMMB73_Zm00001d029503	0				0	0	0
ZEAMMB73_Zm00001d029504	1994.79	-0.353464	0.40946	0.749371	1683.22	2101.99	2199.17
ZEAMMB73_Zm00001d029505	28.6169	3.73483	0.297502	0.641468	74.573	0	11.278
ZEAMMB73_Zm00001d029506	55.9377	1.80004	0.414185	0.752621	106.533	16.169	45.111
ZEAMMB73_Zm00001d029507	54.1196	-2.83182	0.202006	0.524363	10.653	72.761	78.945
ZEAMMB73_Zm00001d029508	0				0	0	0
ZEAMMB73_Zm00001d029510	0				0	0	0
ZEAMMB73_Zm00001d029511	2649.9	-0.674852	0.127927	0.411931	1896.28	3718.9	2334.5
ZEAMMB73_Zm00001d029512	14.2044	7.92224	0.135853	0.418441	42.613	0	0
ZEAMMB73_Zm00001d029515	1059.94	-1.17853	0.0369708	0.184901	575.277	1172.26	1432.28
ZEAMMB73_Zm00001d029516	2608.37	-0.709299	0.0885499	0.3266	1832.36	2530.47	3462.28
ZEAMMB73_Zm00001d029518	15.1867	0.810324	0.86273	0.963436	21.307	24.254	0
ZEAMMB73_Zm00001d029519	361.551	-2.36581	0.0151529	0.0965426	95.879	323.383	665.39
ZEAMMB73_Zm00001d029520	243.79	-3.01407	0.00910105	0.0654601	42.613	226.368	462.39
ZEAMMB73_Zm00001d029522	3.55109	5.92229	0.306256		10.653	0	0
ZEAMMB73_Zm00001d029523	5.38971	-5.36913	0.367543		0	16.169	0
ZEAMMB73_Zm00001d029524	281.947	-0.570562	0.574388	0.854681	213.065	339.552	293.223
ZEAMMB73_Zm00001d029525	161.966	-0.832536	0.528119	0.828715	106.533	210.199	169.167
ZEAMMB73_Zm00001d029526	3382.05	-0.569512	0.120221	0.39607	2556.78	3427.86	4161.51
ZEAMMB73_Zm00001d029527	86004.3	-0.45257	0.0322259	0.168733	69043.8	96570.2	92399
ZEAMMB73_Zm00001d029528	0				0	0	0
ZEAMMB73_Zm00001d029529	8797.68	-0.50932	0.096429	0.344254	6860.71	8310.94	11221.4
ZEAMMB73_Zm00001d029530	9894.91	-0.161024	0.564071	0.8498	9172.47	9313.42	11198.8
ZEAMMB73_Zm00001d029531	24.3357	-0.280453	0.930002	0.98332	21.307	40.423	11.278
ZEAMMB73_Zm00001d029534	4495.63	0.200768	0.535375	0.833256	4921.81	4155.47	4409.62
ZEAMMB73_Zm00001d029535	6.24595	1.3924	0.804592		10.653	8.085	0
ZEAMMB73_Zm00001d029537	210.685	0.441028	0.724511	0.918112	255.678	274.875	101.5
ZEAMMB73_Zm00001d029538	0				0	0	0
ZEAMMB73_Zm00001d029539	22287.5	0.171524	0.490475	0.805167	24087	19419.1	23356.3
ZEAMMB73_Zm00001d029540	440.579	1.51497	0.0687663	0.279796	777.689	307.214	236.834
ZEAMMB73_Zm00001d029541	10.6533	7.50716	0.193738		31.96	0	0
ZEAMMB73_Zm00001d029542	552.099	0.522536	0.490417	0.805167	692.463	557.835	406.001
ZEAMMB73_Zm00001d029543	136215	-0.226256	0.288925	0.631913	122363	135926	150356
ZEAMMB73_Zm00001d029544	97.9089	-0.292211	0.877158	0.968289	85.226	185.945	22.556
ZEAMMB73_Zm00001d029545	1986.48	-0.357891	0.403867	0.743854	1672.56	2166.66	2120.22
ZEAMMB73_Zm00001d029546	537943	0.0477555	0.817829	0.951502	549879	553009	510940
ZEAMMB73_Zm00001d029548	3210.09	0.132288	0.718012	0.916528	3409.05	2894.28	3326.95
ZEAMMB73_Zm00001d029550	1655.44	1.37222	0.00293947	0.026373	2801.81	1115.67	1048.84
ZEAMMB73_Zm00001d029551	3909.19	0.0706036	0.83626	0.9579	4037.59	3629.97	4060.01
ZEAMMB73_Zm00001d029552	1444.82	0.0690256	0.891735	0.972785	1491.46	1625	1218
ZEAMMB73_Zm00001d029553	53.935	0.77219	0.730485	0.919107	74.573	64.677	22.556
ZEAMMB73_Zm00001d029554	901.26	-0.421826	0.537833	0.835043	735.076	1325.87	642.834
ZEAMMB73_Zm00001d029555	4055.14	-0.482076	0.179233	0.489402	3206.63	3872.51	5086.28
ZEAMMB73_Zm00001d029557	1912.62	0.0293284	0.949999	0.987504	1938.89	2231.34	1567.61
ZEAMMB73_Zm00001d029558	4366.57	-0.788545	0.0668598	0.275179	2940.3	3516.79	6642.62
ZEAMMB73_Zm00001d029559	29.8659	-1.88823	0.614022	0.874382	10.653	0	78.945
ZEAMMB73_Zm00001d029560	1911.14	0.0430941	0.922864	0.981073	1949.55	2069.65	1714.22
ZEAMMB73_Zm00001d029561	7710.47	0.00669656	0.980876	0.996235	7734.27	7559.07	7838.07
ZEAMMB73_Zm00001d029562	3.75926	-4.84255	0.416742		0	0	11.278
ZEAMMB73_Zm00001d029563	333.339	0.818549	0.401782	0.741999	468.744	339.552	191.722
ZEAMMB73_Zm00001d029564	52.3866	1.64791	0.467453	0.791328	95.879	16.169	45.111
ZEAMMB73_Zm00001d029566	1094.55	2.0975	0.0054975	0.0438972	2237.19	234.452	812.001
ZEAMMB73_Zm00001d029567	5679.46	-0.0454856	0.884662	0.970734	5561.01	6233.2	5244.17
ZEAMMB73_Zm00001d029568	0				0	0	0
ZEAMMB73_Zm00001d029569	17.7554	8.24421	0.0862833	0.32072	53.266	0	0
ZEAMMB73_Zm00001d029570	0				0	0	0
ZEAMMB73_Zm00001d029571	415.598	0.162179	0.856134	0.961926	447.437	517.412	281.945
ZEAMMB73_Zm00001d029572	1438.3	-1.92908	0.000249392	0.00328102	500.704	1536.07	2278.11
ZEAMMB73_Zm00001d029573	494.609	0.297791	0.743361	0.925825	564.623	242.537	676.668
ZEAMMB73_Zm00001d029574	3.75926	-4.84255	0.416742		0	0	11.278
ZEAMMB73_Zm00001d029575	18.7963	-7.16742	0.174834	0.482408	0	0	56.389
ZEAMMB73_Zm00001d029576	3562.31	0.29862	0.389719	0.731722	4069.55	3290.42	3326.95
ZEAMMB73_Zm00001d029577	2987.6	-0.515948	0.265175	0.603882	2322.41	4317.16	2323.22
ZEAMMB73_Zm00001d029578	38.2264	-8.19339	0.0177737	0.108746	0	80.846	33.833
ZEAMMB73_Zm00001d029579	2165.86	-1.15226	0.0066777	0.0513325	1193.17	2417.29	2887.11
ZEAMMB73_Zm00001d029580	360.587	-1.31419	0.146741	0.439189	181.106	460.82	439.834
ZEAMMB73_Zm00001d029581	7.10218	6.92223	0.231027		21.307	0	0
ZEAMMB73_Zm00001d029582	2333.34	0.296669	0.462066	0.787392	2663.32	2126.24	2210.45
ZEAMMB73_Zm00001d029583	255.447	0.178083	0.87352	0.966822	276.985	331.467	157.889
ZEAMMB73_Zm00001d029584	3.55109	5.92229	0.306256		10.653	0	0
ZEAMMB73_Zm00001d029585	0				0	0	0
ZEAMMB73_Zm00001d029586	292.623	0.0413596	0.967179	0.991996	298.292	331.467	248.111
ZEAMMB73_Zm00001d029587	882.823	2.08466	0.00542703	0.0434699	1800.4	622.512	225.556
ZEAMMB73_Zm00001d029588	25.8985	-0.40247	0.917746	0.980004	21.307	0	56.389
ZEAMMB73_Zm00001d029589	28.4087	8.92236	0.0225547	0.129998	85.226	0	0
ZEAMMB73_Zm00001d029590	21149	-0.352422	0.154483	0.452051	17854.9	20882.4	24709.6
ZEAMMB73_Zm00001d029592	41.883	2.07258	0.514791	0.819667	85.226	40.423	0
ZEAMMB73_Zm00001d029593	0				0	0	0
ZEAMMB73_Zm00001d029594	30777	-1.86509	1.14734e-16	9.7904e-15	11143.3	41433.4	39754.2
ZEAMMB73_Zm00001d029595	30653.8	-0.345249	0.139602	0.426293	25972.7	35200.2	30788.4
ZEAMMB73_Zm00001d029596	0				0	0	0
ZEAMMB73_Zm00001d029597	23022.3	0.394365	0.0872861	0.323445	27389.6	20914.8	20762.4
ZEAMMB73_Zm00001d029598	908.663	0.382793	0.533989	0.832738	1075.98	962.064	687.945
ZEAMMB73_Zm00001d029599	464.161	-1.15306	0.173738	0.482408	255.678	719.527	417.278
ZEAMMB73_Zm00001d029601	2463.26	-0.983305	0.0309513	0.164512	1491.46	2255.59	3642.73
ZEAMMB73_Zm00001d029602	0				0	0	0
ZEAMMB73_Zm00001d029603	3962.98	-0.550609	0.104156	0.362058	3025.53	4228.23	4635.17
ZEAMMB73_Zm00001d029604	343.696	-0.36915	0.720404	0.917343	287.638	202.114	541.334
ZEAMMB73_Zm00001d029605	614.969	0.947	0.179603	0.490071	905.528	476.99	462.39
ZEAMMB73_Zm00001d029606	540.721	0.259327	0.734389	0.9206	607.236	428.482	586.445
ZEAMMB73_Zm00001d029607	3.75926	-4.84255	0.416742		0	0	11.278
ZEAMMB73_Zm00001d029608	5631.11	0.240851	0.48298	0.799707	6274.78	6208.95	4409.62
ZEAMMB73_Zm00001d029609	17.7554	8.24421	0.0862833	0.32072	53.266	0	0
ZEAMMB73_Zm00001d029611	2454.51	-0.778433	0.0523819	0.235637	1661.91	2667.91	3033.73
ZEAMMB73_Zm00001d029613	24.8576	8.7297	0.0351651	0.178297	74.573	0	0
ZEAMMB73_Zm00001d029617	29.8659	-1.88823	0.614022	0.874382	10.653	0	78.945
ZEAMMB73_Zm00001d029618	15.6031	-6.89999	0.142617	0.430726	0	24.254	22.556
ZEAMMB73_Zm00001d029619	11.2778	-6.43013	0.280082		0	0	33.833
ZEAMMB73_Zm00001d029620	15796.9	-0.545557	0.135632	0.418441	12091.5	12078.3	23221
ZEAMMB73_Zm00001d029625	19050.6	-0.315052	0.182294	0.493989	16384.7	20478.2	20288.8
ZEAMMB73_Zm00001d029626	6210.45	0.763687	0.0097914	0.0690065	8554.58	5182.21	4894.56
ZEAMMB73_Zm00001d029627	984.874	-0.766345	0.18626	0.501148	671.156	1042.91	1240.56
ZEAMMB73_Zm00001d029628	17343.5	-1.26726	7.02851e-06	0.000139467	8948.75	18157.9	24923.9
ZEAMMB73_Zm00001d029629	7.31035	0.92174	0.869765		10.653	0	11.278
ZEAMMB73_Zm00001d029630	556.043	-1.19887	0.116559	0.388733	298.292	557.835	812.001
ZEAMMB73_Zm00001d029631	0				0	0	0
ZEAMMB73_Zm00001d029632	4396.98	0.176324	0.595148	0.866345	4762.01	3929.1	4499.84
ZEAMMB73_Zm00001d029634	0				0	0	0
ZEAMMB73_Zm00001d029635	0				0	0	0
ZEAMMB73_Zm00001d029636	16593	2.01375	7.12095e-17	6.11425e-15	33291.5	8367.53	8120.01
ZEAMMB73_Zm00001d029637	3.75926	-4.84255	0.416742		0	0	11.278
ZEAMMB73_Zm00001d029638	7.31035	0.92174	0.869765		10.653	0	11.278
ZEAMMB73_Zm00001d029639	14.8289	-0.665334	0.889786	0.972092	10.653	0	33.833
ZEAMMB73_Zm00001d029640	3.75926	-4.84255	0.416742		0	0	11.278
ZEAMMB73_Zm00001d029641	0				0	0	0
ZEAMMB73_Zm00001d029642	6.45412	-5.62593	0.344938		0	8.085	11.278
ZEAMMB73_Zm00001d029643	0				0	0	0
ZEAMMB73_Zm00001d029644	2.69486	-4.37189	0.463896		0	8.085	0
ZEAMMB73_Zm00001d029645	290.565	-1.5404	0.128768	0.413341	127.839	315.298	428.556
ZEAMMB73_Zm00001d029646	1049.39	-4.86075	1.77191e-15	1.34168e-13	53.266	1786.69	1308.22
ZEAMMB73_Zm00001d029647	1280.36	0.0860318	0.868039	0.964484	1331.66	1156.09	1353.34
ZEAMMB73_Zm00001d029648	7373.01	-1.48844	0.000310712	0.00396841	3345.13	6176.61	12597.3
ZEAMMB73_Zm00001d029649	3941.44	-0.272251	0.436187	0.769195	3462.31	4583.95	3778.06
ZEAMMB73_Zm00001d029650	1371.21	-0.0291668	0.955023	0.989535	1352.96	1576.49	1184.17
ZEAMMB73_Zm00001d029651	323.185	0.712957	0.458487	0.78475	436.784	307.214	225.556
ZEAMMB73_Zm00001d029652	2042.45	0.234463	0.596347	0.866345	2269.15	1681.59	2176.61
ZEAMMB73_Zm00001d029653	3063.94	-0.654352	0.0870808	0.322814	2215.88	3096.39	3879.56
ZEAMMB73_Zm00001d029654	2492.73	-0.257428	0.547601	0.841257	2205.23	2182.83	3090.11
ZEAMMB73_Zm00001d029656	837.808	-1.95202	0.00159792	0.0159341	287.638	1131.84	1093.95
ZEAMMB73_Zm00001d029657	5046.15	-0.397381	0.204926	0.5294	4165.43	5311.56	5661.45
ZEAMMB73_Zm00001d029658	0				0	0	0
ZEAMMB73_Zm00001d029659	20.4503	3.70941	0.359495	0.704157	53.266	8.085	0
ZEAMMB73_Zm00001d029662	9310.93	-1.49939	2.76872e-07	7.37309e-06	4197.39	10461.4	13274
ZEAMMB73_Zm00001d029663	6109.62	-0.0133659	0.966997	0.991996	6072.36	6944.64	5311.84
ZEAMMB73_Zm00001d029664	3414.19	-0.555911	0.119429	0.39521	2599.4	3605.72	4037.45
ZEAMMB73_Zm00001d029667	2267.66	0.363781	0.373538	0.717103	2663.32	1996.89	2142.78
ZEAMMB73_Zm00001d029668	2267.66	0.363781	0.373538	0.717103	2663.32	1996.89	2142.78
ZEAMMB73_Zm00001d029669	0				0	0	0
ZEAMMB73_Zm00001d029671	0				0	0	0
ZEAMMB73_Zm00001d029672	457.651	-2.42175	0.00302332	0.0269498	117.186	646.765	609.001
ZEAMMB73_Zm00001d029673	6429.5	0.136048	0.669808	0.894892	6839.4	5400.49	7048.62
ZEAMMB73_Zm00001d029674	1296.46	1.68425	0.00215019	0.0204718	2396.99	590.173	902.223
ZEAMMB73_Zm00001d029675	756.141	0.578187	0.37787	0.721319	969.448	565.92	733.057
ZEAMMB73_Zm00001d029676	18.864	-7.17476	0.171585	0.480174	0	56.592	0
ZEAMMB73_Zm00001d029677	3.55109	5.92229	0.306256		10.653	0	0
ZEAMMB73_Zm00001d029679	2.69486	-4.37189	0.463896		0	8.085	0
ZEAMMB73_Zm00001d029680	309.358	0.698271	0.569943	0.852255	415.478	72.761	439.834
ZEAMMB73_Zm00001d029681	94.9004	-2.62893	0.155468	0.45368	21.307	218.283	45.111
ZEAMMB73_Zm00001d029682	0				0	0	0
ZEAMMB73_Zm00001d029683	18.7963	-7.16742	0.174834	0.482408	0	0	56.389
ZEAMMB73_Zm00001d029684	979.367	0.430235	0.466852	0.790865	1182.51	751.865	1003.72
ZEAMMB73_Zm00001d029686	103.57	-2.12352	0.30751	0.653174	31.96	8.085	270.667
ZEAMMB73_Zm00001d029688	6238.93	-0.564253	0.0743899	0.295274	4730.05	7817.78	6168.95
ZEAMMB73_Zm00001d029693	444.39	1.92818	0.0410461	0.19921	873.568	121.269	338.334
ZEAMMB73_Zm00001d029694	10.6533	7.50716	0.193738		31.96	0	0
ZEAMMB73_Zm00001d029696	5733.31	-1.44162	0.433829	0.767323	2673.97	12620	1905.95
ZEAMMB73_Zm00001d029697	1222.65	0.506937	0.344664	0.691251	1523.42	937.81	1206.72
ZEAMMB73_Zm00001d029699	332288	-4.08277	9.22875e-05	0.00137123	28572.1	686461	281832
ZEAMMB73_Zm00001d029700	65.1072	-8.96114	0.00234648	0.0219754	0	105.099	90.222
ZEAMMB73_Zm00001d029701	46.5334	-2.59606	0.303281	0.647434	10.653	16.169	112.778
ZEAMMB73_Zm00001d029702	21.3065	8.50728	0.0549901	0.240577	63.92	0	0
ZEAMMB73_Zm00001d029703	3356.46	-0.738288	0.112308	0.379016	2322.41	5141.78	2605.17
ZEAMMB73_Zm00001d029704	366.727	1.07716	0.254632	0.590679	564.623	185.945	349.612
ZEAMMB73_Zm00001d029705	2608.35	-2.20189	1.54397e-08	4.92535e-07	767.035	3516.79	3541.23
ZEAMMB73_Zm00001d029706	1519.38	4.84808	1.85468e-18	1.84544e-16	4261.31	105.099	191.722
ZEAMMB73_Zm00001d029707	275.237	-1.59599	0.120785	0.397405	117.186	347.636	360.889
ZEAMMB73_Zm00001d029708	41922	0.497483	0.632056	0.883507	52041.2	52646.7	21078.2
ZEAMMB73_Zm00001d029709	110.899	-0.0872598	0.957858	0.990229	106.533	169.776	56.389
ZEAMMB73_Zm00001d029710	65.0396	-8.95874	0.00277465	0.0251314	0	48.507	146.611
ZEAMMB73_Zm00001d029711	298.25	0.227484	0.830752	0.955544	330.251	169.776	394.723
ZEAMMB73_Zm00001d029712	35.5109	9.24432	0.00938214	0.066647	106.533	0	0
ZEAMMB73_Zm00001d029713	0				0	0	0
ZEAMMB73_Zm00001d029714	4905.49	-0.0118189	0.97362	0.993959	4879.2	5788.55	4048.73
ZEAMMB73_Zm00001d029715	2939.92	0.825944	0.0259859	0.143907	4144.12	2296.02	2379.61
ZEAMMB73_Zm00001d029716	3736.31	3.50863	5.04539e-20	5.67596e-18	9534.68	986.317	687.945
ZEAMMB73_Zm00001d029717	85.8036	0.743065	0.706306	0.912369	117.186	16.169	124.056
ZEAMMB73_Zm00001d029718	12.7001	-0.365913	0.930583		10.653	16.169	11.278
ZEAMMB73_Zm00001d029719	5078.86	0.257428	0.430482	0.765402	5699.5	4292.91	5244.17
ZEAMMB73_Zm00001d029720	3.55109	5.92229	0.306256		10.653	0	0
ZEAMMB73_Zm00001d029721	204.294	0.0931952	0.945147	0.986817	213.065	72.761	327.056
ZEAMMB73_Zm00001d029722	1933.99	-0.792307	0.075284	0.297916	1299.7	2021.14	2481.11
ZEAMMB73_Zm00001d029723	234.39	1.71274	0.124376	0.404539	436.784	153.607	112.778
ZEAMMB73_Zm00001d029725	7068.44	0.368954	0.196216	0.51609	8320.2	6580.84	6304.29
ZEAMMB73_Zm00001d029726	3277.19	0.00971012	0.97834	0.995938	3291.86	3201.49	3338.23
ZEAMMB73_Zm00001d029728	30.0741	-7.84565	0.0845015	0.32072	0	0	90.222
ZEAMMB73_Zm00001d029729	3.55109	5.92229	0.306256		10.653	0	0
ZEAMMB73_Zm00001d029730	0				0	0	0
ZEAMMB73_Zm00001d029732	107.706	-0.0252181	0.989019	0.997451	106.533	194.03	22.556
ZEAMMB73_Zm00001d029733	2315.02	0.163117	0.694166	0.907258	2492.86	2433.45	2018.72
ZEAMMB73_Zm00001d029734	3.55109	5.92229	0.306256		10.653	0	0
ZEAMMB73_Zm00001d029736	889.462	-1.07696	0.0860517	0.32072	511.357	1277.36	879.668
ZEAMMB73_Zm00001d029737	0				0	0	0
ZEAMMB73_Zm00001d029738	900.258	-1.69067	0.00476036	0.0390957	362.211	1131.84	1206.72
ZEAMMB73_Zm00001d029740	13870.1	0.41294	0.0960307	0.343874	16629.8	12676.6	12304.1
ZEAMMB73_Zm00001d029741	115.945	0.0240049	0.987878	0.997317	117.186	72.761	157.889
ZEAMMB73_Zm00001d029742	0				0	0	0
ZEAMMB73_Zm00001d029743	0				0	0	0
ZEAMMB73_Zm00001d029744	8625.49	-0.0610849	0.831532	0.955826	8384.12	9564.04	7928.29
ZEAMMB73_Zm00001d029745	196.119	-2.67924	0.0300912	0.160949	42.613	331.467	214.278
ZEAMMB73_Zm00001d029747	11628.7	1.29134	0.000559987	0.00654275	19197.2	5392.41	10296.6
ZEAMMB73_Zm00001d029749	0				0	0	0
ZEAMMB73_Zm00001d029750	6906.81	0.604385	0.0361094	0.182028	8948.75	6087.68	5684.01
ZEAMMB73_Zm00001d029752	7.51853	-5.84452	0.32642		0	0	22.556
ZEAMMB73_Zm00001d029753	2778.29	0.0760193	0.854459	0.961518	2876.38	2255.59	3202.89
ZEAMMB73_Zm00001d029754	1040.75	-0.811319	0.16427	0.47006	692.463	1414.8	1015
ZEAMMB73_Zm00001d029755	39.062	9.38183	0.00608423	0.0473443	117.186	0	0
ZEAMMB73_Zm00001d029756	2725.78	-2.61296	2.68129e-11	1.29332e-09	617.89	4074.62	3484.84
ZEAMMB73_Zm00001d029757	0				0	0	0
ZEAMMB73_Zm00001d029758	2817.06	-0.455168	0.227571	0.560279	2258.49	3023.63	3169.06
ZEAMMB73_Zm00001d029760	0				0	0	0
ZEAMMB73_Zm00001d029761	0				0	0	0
ZEAMMB73_Zm00001d029762	31549.5	0.00837021	0.972358	0.993701	31672.2	34432.2	28544.1
ZEAMMB73_Zm00001d029763	52.5127	0.449328	0.839065	0.958511	63.92	48.507	45.111
ZEAMMB73_Zm00001d029764	11.2778	-6.43013	0.280082		0	0	33.833
ZEAMMB73_Zm00001d029766	0				0	0	0
ZEAMMB73_Zm00001d029768	638.995	-0.417404	0.613151	0.874382	522.01	379.975	1015
ZEAMMB73_Zm00001d029769	3652.94	1.43368	0.000317098	0.00403502	6296.08	1843.28	2819.45
ZEAMMB73_Zm00001d029771	0				0	0	0
ZEAMMB73_Zm00001d029772	1033.12	0.0224035	0.969761	0.99263	1044.02	1220.77	834.557
ZEAMMB73_Zm00001d029773	0				0	0	0
ZEAMMB73_Zm00001d029775	0				0	0	0
ZEAMMB73_Zm00001d029776	84.7863	3.87443	0.0366216	0.183655	223.719	8.085	22.556
ZEAMMB73_Zm00001d029777	242.307	4.92731	0.00660557	0.0508846	681.809	0	45.111
ZEAMMB73_Zm00001d029778	210.546	-1.48211	0.205045	0.529608	95.879	242.537	293.223
ZEAMMB73_Zm00001d029782	8162.21	-0.266154	0.333347	0.680057	7190.96	8634.32	8661.34
ZEAMMB73_Zm00001d029783	361.366	-1.53156	0.110563	0.37458	159.799	315.298	609.001
ZEAMMB73_Zm00001d029784	36.0975	-8.11122	0.0253616	0.141444	0	97.015	11.278
ZEAMMB73_Zm00001d029785	2909.09	0.32842	0.453229	0.780499	3366.43	3330.84	2030
ZEAMMB73_Zm00001d029787	0				0	0	0
ZEAMMB73_Zm00001d029792	3.55109	5.92229	0.306256		10.653	0	0
ZEAMMB73_Zm00001d029793	0				0	0	0
ZEAMMB73_Zm00001d029794	21.3065	8.50728	0.0549901	0.240577	63.92	0	0
ZEAMMB73_Zm00001d029797	0				0	0	0
ZEAMMB73_Zm00001d029798	0				0	0	0
ZEAMMB73_Zm00001d029799	6322.72	0.738993	0.0247902	0.139272	8629.15	5974.5	4364.51
ZEAMMB73_Zm00001d029800	0				0	0	0
ZEAMMB73_Zm00001d029801	7837.48	0.783657	0.00891528	0.0644942	10877	7041.66	5593.79
ZEAMMB73_Zm00001d029802	0				0	0	0
ZEAMMB73_Zm00001d029803	1458.37	-2.29385	2.72726e-06	5.98955e-05	404.824	1940.3	2030
ZEAMMB73_Zm00001d029804	14.5387	-6.7988	0.162316	0.466308	0	32.338	11.278
ZEAMMB73_Zm00001d029805	7.51853	-5.84452	0.32642		0	0	22.556
ZEAMMB73_Zm00001d029806	2317.11	-0.0652503	0.872112	0.966163	2247.84	2425.37	2278.11
ZEAMMB73_Zm00001d029807	497.83	0.664967	0.3965	0.737205	660.503	460.82	372.167
ZEAMMB73_Zm00001d029808	2144.19	-0.0788914	0.849639	0.959911	2066.73	2166.66	2199.17
ZEAMMB73_Zm00001d029809	499.974	-1.43303	0.0668939	0.275179	234.372	679.104	586.445
ZEAMMB73_Zm00001d029810	10276.5	0.0165798	0.953093	0.988566	10355	9151.73	11322.9
ZEAMMB73_Zm00001d029811	2491.3	-0.256328	0.531212	0.831158	2205.23	2336.44	2932.23
ZEAMMB73_Zm00001d029812	7.10218	6.92223	0.231027		21.307	0	0
ZEAMMB73_Zm00001d029814	9866.58	-1.5805	1.64801e-07	4.5559e-06	4240	14600.7	10759
ZEAMMB73_Zm00001d029815	3.55109	5.92229	0.306256		10.653	0	0
ZEAMMB73_Zm00001d029816	4101.26	0.696608	0.0422877	0.203836	5507.74	3694.65	3101.39
ZEAMMB73_Zm00001d029818	3363.03	0.352604	0.334742	0.681494	3931.06	2797.26	3360.78
ZEAMMB73_Zm00001d029820	3.55109	5.92229	0.306256		10.653	0	0
ZEAMMB73_Zm00001d029822	48.6623	-2.6661	0.407175	0.746875	10.653	0	135.334
ZEAMMB73_Zm00001d029823	90.29	-9.43193	0.000750547	0.00843317	0	56.592	214.278
ZEAMMB73_Zm00001d029825	0				0	0	0
ZEAMMB73_Zm00001d029826	2311.05	0.702648	0.0858998	0.32072	3110.76	2029.23	1793.17
ZEAMMB73_Zm00001d029827	0				0	0	0
ZEAMMB73_Zm00001d029828	729.511	-0.312001	0.664804	0.892124	628.543	1018.66	541.334
ZEAMMB73_Zm00001d029829	456.309	0.762677	0.549257	0.841925	628.543	695.273	45.111
ZEAMMB73_Zm00001d029832	708.517	1.35669	0.062105	0.261374	1193.17	323.383	609.001
ZEAMMB73_Zm00001d029833	2185.47	-0.595819	0.153403	0.450038	1629.95	2603.23	2323.22
ZEAMMB73_Zm00001d029834	113.424	1.36834	0.378331	0.721621	191.759	80.846	67.667
ZEAMMB73_Zm00001d029835	107.468	1.55518	0.341892	0.68838	191.759	40.423	90.222
ZEAMMB73_Zm00001d029836	65.5471	-1.36574	0.497903	0.810271	31.96	97.015	67.667
ZEAMMB73_Zm00001d029837	0				0	0	0
ZEAMMB73_Zm00001d029838	7.10218	6.92223	0.231027		21.307	0	0
ZEAMMB73_Zm00001d029839	399.766	-1.04133	0.233691	0.564534	234.372	412.313	552.612
ZEAMMB73_Zm00001d029840	104.494	-1.6672	0.336012	0.68182	42.613	56.592	214.278
ZEAMMB73_Zm00001d029841	1110.08	3.74382	8.11229e-12	4.14826e-10	2897.69	218.283	214.278
ZEAMMB73_Zm00001d029842	2879.68	-2.52046	3.57099e-11	1.6908e-09	692.463	3751.24	4195.34
ZEAMMB73_Zm00001d029844	7.51853	-5.84452	0.32642		0	0	22.556
ZEAMMB73_Zm00001d029846	343.004	1.77808	0.0593682	0.253298	649.849	153.607	225.556
ZEAMMB73_Zm00001d029847	18.7963	-7.16742	0.174834	0.482408	0	0	56.389
ZEAMMB73_Zm00001d029848	6386.12	0.237758	0.41944	0.755995	7105.73	5804.72	6247.9
ZEAMMB73_Zm00001d029849	5426.84	-0.0574604	0.857408	0.96213	5284.02	6023	4973.51
ZEAMMB73_Zm00001d029850	567.212	-0.218198	0.79346	0.944614	511.357	355.721	834.557
ZEAMMB73_Zm00001d029851	0				0	0	0
ZEAMMB73_Zm00001d029852	220.288	0.811777	0.476658	0.796387	308.945	194.03	157.889
ZEAMMB73_Zm00001d029853	13431.6	-0.732372	0.0032941	0.0290827	9321.61	15579	15394.2
ZEAMMB73_Zm00001d029855	18.38	0.334988	0.939265	0.985197	21.307	0	33.833
ZEAMMB73_Zm00001d029856	9588.73	0.617271	0.0450778	0.213624	12485.6	6807.21	9473.35
ZEAMMB73_Zm00001d029857	0				0	0	0
ZEAMMB73_Zm00001d029858	0				0	0	0
ZEAMMB73_Zm00001d029859	4118.17	1.10072	0.0617653	0.260689	6391.96	1293.53	4669.01
ZEAMMB73_Zm00001d029860	6177.87	-0.514741	0.0809747	0.313063	4804.62	6928.48	6800.51
ZEAMMB73_Zm00001d029861	97.1491	0.428019	0.798237	0.946146	117.186	72.761	101.5
ZEAMMB73_Zm00001d029862	38.0182	-2.28002	0.391091	0.732763	10.653	80.846	22.556
ZEAMMB73_Zm00001d029865	2806.04	0.368497	0.340744	0.687273	3302.51	2781.09	2334.5
ZEAMMB73_Zm00001d029868	1515.12	-0.238488	0.617586	0.876695	1352.96	1568.41	1624
ZEAMMB73_Zm00001d029869	7.10218	6.92223	0.231027		21.307	0	0
ZEAMMB73_Zm00001d029872	4126.11	0.327664	0.324892	0.671524	4772.66	3929.1	3676.56
ZEAMMB73_Zm00001d029873	0				0	0	0
ZEAMMB73_Zm00001d029874	0				0	0	0
ZEAMMB73_Zm00001d029875	2825.38	-0.0673653	0.863656	0.963806	2737.89	2546.64	3191.62
ZEAMMB73_Zm00001d029878	658.837	-0.518371	0.458213	0.784598	511.357	630.596	834.557
ZEAMMB73_Zm00001d029879	0				0	0	0
ZEAMMB73_Zm00001d029881	0				0	0	0
ZEAMMB73_Zm00001d029883	2.69486	-4.37189	0.463896		0	8.085	0
ZEAMMB73_Zm00001d029884	61.43	-1.93514	0.351624	0.69798	21.307	72.761	90.222
ZEAMMB73_Zm00001d029885	0				0	0	0
ZEAMMB73_Zm00001d029886	1998.99	-4.94382	2.1887e-24	3.35139e-22	95.879	3476.36	2424.73
ZEAMMB73_Zm00001d029887	7235.43	-3.61297	1.03638e-31	2.55041e-29	852.262	11617.5	9236.51
ZEAMMB73_Zm00001d029888	230.224	-2.92762	0.0330063	0.172002	42.613	557.835	90.222
ZEAMMB73_Zm00001d029889	12302.3	0.257502	0.322557	0.669401	13806.6	10841.4	12259
ZEAMMB73_Zm00001d029891	7.10218	6.92223	0.231027		21.307	0	0
ZEAMMB73_Zm00001d029892	196.597	-0.562966	0.639075	0.885389	149.146	226.368	214.278
ZEAMMB73_Zm00001d029893	0				0	0	0
ZEAMMB73_Zm00001d029895	323.61	-11.275	1.01982e-06	2.44419e-05	0	711.442	259.389
ZEAMMB73_Zm00001d029896	1123.69	0.0315744	0.957695	0.990229	1139.9	832.711	1398.45
ZEAMMB73_Zm00001d029897	0				0	0	0
ZEAMMB73_Zm00001d029898	21.3065	8.50728	0.0549901	0.240577	63.92	0	0
ZEAMMB73_Zm00001d029899	24054.1	0.183337	0.488915	0.804029	26132.5	19831.4	26198.3
ZEAMMB73_Zm00001d029901	16.1691	-6.95238	0.209487	0.533975	0	48.507	0
ZEAMMB73_Zm00001d029902	0				0	0	0
ZEAMMB73_Zm00001d029903	3108.33	-0.0506273	0.890606	0.97244	3036.18	3322.76	2966.06
ZEAMMB73_Zm00001d029906	35809.3	-0.811454	0.0252869	0.141199	23820.7	56123.1	27484
ZEAMMB73_Zm00001d029907	37.0943	-8.14869	0.0195537	0.117595	0	32.338	78.945
ZEAMMB73_Zm00001d029908	176.258	-0.206142	0.909586	0.977985	159.799	8.085	360.889
ZEAMMB73_Zm00001d029909	0				0	0	0
ZEAMMB73_Zm00001d029910	3907.54	-0.124397	0.719631	0.917309	3686.03	3694.65	4341.95
ZEAMMB73_Zm00001d029913	17117.3	-1.60868	1.30337e-06	3.05731e-05	7233.57	27754.3	16364.1
ZEAMMB73_Zm00001d029916	0				0	0	0
ZEAMMB73_Zm00001d029917	0				0	0	0
ZEAMMB73_Zm00001d029918	773.804	-0.23443	0.719334	0.917119	692.463	929.725	699.223
ZEAMMB73_Zm00001d029919	517.891	-0.0730993	0.930091	0.98332	500.704	703.357	349.612
ZEAMMB73_Zm00001d029920	608.709	-0.716526	0.342817	0.689788	426.131	881.218	518.778
ZEAMMB73_Zm00001d029921	1554.27	-0.259026	0.598216	0.866538	1374.27	1867.54	1421
ZEAMMB73_Zm00001d029922	781.117	1.34305	0.0341345	0.176414	1310.35	525.497	507.501
ZEAMMB73_Zm00001d029923	1576.12	0.0448927	0.935925	0.985197	1608.64	1067.16	2052.56
ZEAMMB73_Zm00001d029924	910.287	-0.0879379	0.884727	0.970734	873.568	808.457	1048.84
ZEAMMB73_Zm00001d029927	0				0	0	0
ZEAMMB73_Zm00001d029929	0				0	0	0
ZEAMMB73_Zm00001d029931	0				0	0	0
ZEAMMB73_Zm00001d029932	16331.1	1.20192	7.97363e-05	0.0012029	26207	9095.14	13691.2
ZEAMMB73_Zm00001d029933	0				0	0	0
ZEAMMB73_Zm00001d029934	1478.16	-1.57026	0.00736273	0.0556095	639.196	2554.72	1240.56
ZEAMMB73_Zm00001d029937	177.229	1.12281	0.44037	0.772163	276.985	40.423	214.278
ZEAMMB73_Zm00001d029938	5800.3	-0.197248	0.516463	0.8207	5284.02	5756.21	6360.68
ZEAMMB73_Zm00001d029940	78.6492	-9.2346	0.00162193	0.016121	0	202.114	33.833
ZEAMMB73_Zm00001d029946	927.027	-0.151967	0.812462	0.950116	862.915	711.442	1206.72
ZEAMMB73_Zm00001d029947	254.391	1.33984	0.249977	0.585773	426.131	88.93	248.111
ZEAMMB73_Zm00001d029948	631.915	0.307255	0.673261	0.896225	724.422	460.82	710.501
ZEAMMB73_Zm00001d029950	2085.25	-0.0413778	0.923095	0.981194	2045.43	1932.21	2278.11
ZEAMMB73_Zm00001d029954	0				0	0	0
ZEAMMB73_Zm00001d029955	18.7963	-7.16742	0.174834	0.482408	0	0	56.389
ZEAMMB73_Zm00001d029956	0				0	0	0
ZEAMMB73_Zm00001d029958	92.3283	10.6229	1.65708e-05	0.000302266	276.985	0	0
ZEAMMB73_Zm00001d029959	0				0	0	0
ZEAMMB73_Zm00001d029963	14547.1	0.164107	0.56357	0.849532	15671	16072.1	11898.1
ZEAMMB73_Zm00001d029964	29.7254	-0.673111	0.820254	0.952149	21.307	56.592	11.278
ZEAMMB73_Zm00001d029965	6593.07	0.56358	0.0590612	0.252183	8405.43	6095.77	5278.01
ZEAMMB73_Zm00001d029967	0				0	0	0
ZEAMMB73_Zm00001d029968	118040	0.0336324	0.880718	0.969704	119881	107218	127022
ZEAMMB73_Zm00001d029969	318.521	0.751678	0.892996	0.973157	436.784	0	518.778
ZEAMMB73_Zm00001d029970	7192.59	-0.412729	0.208867	0.533975	5891.26	6483.82	9202.68
ZEAMMB73_Zm00001d029972	14.2044	7.92224	0.135853	0.418441	42.613	0	0
ZEAMMB73_Zm00001d029973	10665.7	-0.355278	0.217918	0.546111	8991.36	10024.9	12980.7
ZEAMMB73_Zm00001d029974	71.7254	-1.01682	0.606565	0.870942	42.613	48.507	124.056
ZEAMMB73_Zm00001d029975	6792.18	0.252606	0.392291	0.733289	7606.43	5958.33	6811.79
ZEAMMB73_Zm00001d029976	3999.85	0.238874	0.485488	0.801642	4453.07	4050.37	3496.12
ZEAMMB73_Zm00001d029978	3838.76	0.0161049	0.963395	0.990922	3867.14	3476.36	4172.78
ZEAMMB73_Zm00001d029979	2286.37	-0.234881	0.570916	0.852493	2045.43	2603.23	2210.45
ZEAMMB73_Zm00001d029980	1263.03	-0.314037	0.571584	0.852719	1086.63	1067.16	1635.28
ZEAMMB73_Zm00001d029981	0				0	0	0
ZEAMMB73_Zm00001d029983	3072.63	1.01581	0.00538489	0.0432328	4634.17	2271.76	2311.95
ZEAMMB73_Zm00001d029986	855.663	0.0448089	0.942227	0.985579	873.568	937.81	755.612
ZEAMMB73_Zm00001d029987	3.55109	5.92229	0.306256		10.653	0	0
ZEAMMB73_Zm00001d029988	1555.1	0.669633	0.15599	0.454762	2066.73	1301.62	1296.95
ZEAMMB73_Zm00001d029991	0				0	0	0
ZEAMMB73_Zm00001d029992	42.5895	1.49018	0.559626	0.8476	74.573	8.085	45.111
ZEAMMB73_Zm00001d029994	949.804	0.897884	0.122766	0.40131	1374.27	719.527	755.612
ZEAMMB73_Zm00001d029995	0				0	0	0
ZEAMMB73_Zm00001d029996	29.5173	0.173734	0.962267	0.990566	31.96	56.592	0
ZEAMMB73_Zm00001d029997	14569.9	0.367622	0.263807	0.602807	17141.1	16508.7	10059.8
ZEAMMB73_Zm00001d029999	7.31035	0.92174	0.869765		10.653	0	11.278
ZEAMMB73_Zm00001d030001	0				0	0	0
ZEAMMB73_Zm00001d030002	71.3091	-0.229832	0.906501	0.976834	63.92	48.507	101.5
ZEAMMB73_Zm00001d030004	7.51853	-5.84452	0.32642		0	0	22.556
ZEAMMB73_Zm00001d030005	993.49	-0.55602	0.329914	0.676518	756.382	1107.59	1116.5
ZEAMMB73_Zm00001d030006	0				0	0	0
ZEAMMB73_Zm00001d030007	699.52	-0.331601	0.640384	0.885668	596.583	565.92	936.057
ZEAMMB73_Zm00001d030008	1570.54	0.375596	0.432677	0.76653	1853.67	1301.62	1556.34
ZEAMMB73_Zm00001d030009	15167.9	-4.60493	1.38889e-51	8.70011e-49	916.181	26509.3	18078.3
ZEAMMB73_Zm00001d030010	3436.09	0.457845	0.238158	0.571125	4197.39	3573.38	2537.5
ZEAMMB73_Zm00001d030011	35930	-0.06508	0.77102	0.936785	34857.5	35208.3	37724.2
ZEAMMB73_Zm00001d030012	3123.37	0.243143	0.50344	0.812068	3483.62	2999.38	2887.11
ZEAMMB73_Zm00001d030014	13741.5	0.145485	0.559556	0.8476	14680.2	12943.4	13601
ZEAMMB73_Zm00001d030015	0				0	0	0
ZEAMMB73_Zm00001d030016	167.441	1.42181	0.271729	0.611957	287.638	113.184	101.5
ZEAMMB73_Zm00001d030017	0				0	0	0
ZEAMMB73_Zm00001d030018	2122	0.583742	0.178958	0.488797	2727.24	2037.31	1601.45
ZEAMMB73_Zm00001d030019	4274.29	0.0417463	0.898681	0.975062	4357.19	4292.91	4172.78
ZEAMMB73_Zm00001d030020	19988.2	-0.132672	0.587668	0.862102	18781.7	19168.5	22014.3
ZEAMMB73_Zm00001d030021	2328.14	0.477118	0.310855	0.657105	2865.73	1536.07	2582.61
ZEAMMB73_Zm00001d030023	24.9838	1.39501	0.717386	0.91608	42.613	32.338	0
ZEAMMB73_Zm00001d030024	0				0	0	0
ZEAMMB73_Zm00001d030026	10781.9	0.269915	0.303023	0.646984	12166	10469.5	9710.18
ZEAMMB73_Zm00001d030028	41.2114	-2.40671	0.335779	0.681714	10.653	56.592	56.389
ZEAMMB73_Zm00001d030030	17.7554	8.24421	0.0862833	0.32072	53.266	0	0
ZEAMMB73_Zm00001d030031	3170.47	-0.322623	0.372039	0.71588	2716.58	3355.1	3439.73
ZEAMMB73_Zm00001d030032	3995.59	-0.362959	0.285111	0.62777	3355.78	4559.7	4071.28
ZEAMMB73_Zm00001d030034	1332.4	0.185413	0.713202	0.914324	1448.85	1228.85	1319.5
ZEAMMB73_Zm00001d030035	0				0	0	0
ZEAMMB73_Zm00001d030037	459.143	-0.263866	0.765973	0.934561	404.824	307.214	665.39
ZEAMMB73_Zm00001d030038	592.188	0.496732	0.511784	0.817948	735.076	646.765	394.723
ZEAMMB73_Zm00001d030040	6121.99	0.278871	0.544108	0.8394	6935.28	8036.06	3394.62
ZEAMMB73_Zm00001d030043	7.51853	-5.84452	0.32642		0	0	22.556
ZEAMMB73_Zm00001d030045	63.8725	0.681971	0.752654	0.929763	85.226	16.169	90.222
ZEAMMB73_Zm00001d030046	39.2908	-8.23274	0.0157159	0.0993715	0	72.761	45.111
ZEAMMB73_Zm00001d030047	0				0	0	0
ZEAMMB73_Zm00001d030048	1647.36	-0.108076	0.817244	0.951427	1566.03	1560.32	1815.72
ZEAMMB73_Zm00001d030051	954.231	0.712196	0.219572	0.548571	1289.05	784.203	789.446
ZEAMMB73_Zm00001d030053	11278.3	-0.0610093	0.824983	0.953023	10962.2	10275.5	12597.3
ZEAMMB73_Zm00001d030055	2.69486	-4.37189	0.463896		0	8.085	0
ZEAMMB73_Zm00001d030056	0				0	0	0
ZEAMMB73_Zm00001d030057	0				0	0	0
ZEAMMB73_Zm00001d030059	0				0	0	0
ZEAMMB73_Zm00001d030061	3771.29	0.0905346	0.806828	0.94871	3931.06	4236.31	3146.5
ZEAMMB73_Zm00001d030062	290.272	3.43234	0.00469362	0.0386276	735.076	113.184	22.556
ZEAMMB73_Zm00001d030063	0				0	0	0
ZEAMMB73_Zm00001d030067	0				0	0	0
ZEAMMB73_Zm00001d030068	1526.14	1.12175	0.0839423	0.32072	2386.33	1616.91	575.167
ZEAMMB73_Zm00001d030069	0				0	0	0
ZEAMMB73_Zm00001d030070	0				0	0	0
ZEAMMB73_Zm00001d030072	3.75926	-4.84255	0.416742		0	0	11.278
ZEAMMB73_Zm00001d030073	3.55109	5.92229	0.306256		10.653	0	0
ZEAMMB73_Zm00001d030074	2584.8	0.0122311	0.974877	0.994546	2599.4	2538.55	2616.45
ZEAMMB73_Zm00001d030075	0				0	0	0
ZEAMMB73_Zm00001d030076	63.9752	-8.93506	0.00279847	0.0252917	0	56.592	135.334
ZEAMMB73_Zm00001d030077	0				0	0	0
ZEAMMB73_Zm00001d030079	3739.81	0.24013	0.490054	0.804843	4165.43	3298.5	3755.51
ZEAMMB73_Zm00001d030080	2223.58	0.0237821	0.956139	0.989969	2247.84	1907.96	2514.95
ZEAMMB73_Zm00001d030083	32.168	3.92843	0.250763	0.586318	85.226	0	11.278
ZEAMMB73_Zm00001d030086	615.694	-0.385878	0.631545	0.88336	511.357	929.725	406.001
ZEAMMB73_Zm00001d030087	1778.6	0.178891	0.713788	0.914733	1928.24	1366.29	2041.28
ZEAMMB73_Zm00001d030088	0				0	0	0
ZEAMMB73_Zm00001d030090	2953.18	0.0214945	0.957193	0.990229	2982.91	3395.52	2481.11
ZEAMMB73_Zm00001d030091	3340.04	-0.115603	0.744816	0.926296	3164.02	3371.26	3484.84
ZEAMMB73_Zm00001d030093	0				0	0	0
ZEAMMB73_Zm00001d030094	16106.9	0.396084	0.107889	0.368984	19175.9	13897.4	15247.6
ZEAMMB73_Zm00001d030095	43.2817	-0.0348915	0.988721	0.99744	42.613	64.677	22.556
ZEAMMB73_Zm00001d030096	158.16	-10.2415	3.06425e-05	0.000521018	0	226.368	248.111
ZEAMMB73_Zm00001d030098	22.3474	-1.40262	0.734314	0.9206	10.653	0	56.389
ZEAMMB73_Zm00001d030099	0				0	0	0
ZEAMMB73_Zm00001d030100	14.2044	7.92224	0.135853	0.418441	42.613	0	0
ZEAMMB73_Zm00001d030101	1700.77	-0.146807	0.748872	0.928368	1587.34	1665.42	1849.56
ZEAMMB73_Zm00001d030102	5268.18	0.680668	0.027443	0.149542	7031.16	4284.82	4488.56
ZEAMMB73_Zm00001d030103	1927.5	0.54595	0.259121	0.596675	2439.6	1301.62	2041.28
ZEAMMB73_Zm00001d030105	48.859	5.07774	0.0716554	0.288015	138.493	8.085	0
ZEAMMB73_Zm00001d030106	5413.03	0.498262	0.134343	0.418441	6722.21	5400.49	4116.4
ZEAMMB73_Zm00001d030108	2723.01	-0.108203	0.779667	0.9395	2588.74	2975.12	2605.17
ZEAMMB73_Zm00001d030109	609.903	-0.204019	0.789953	0.942989	553.97	824.626	451.112
ZEAMMB73_Zm00001d030110	27567.3	-0.453823	0.0858599	0.32072	22116.2	25951.5	34634.1
ZEAMMB73_Zm00001d030114	2037.16	0.283432	0.539758	0.8365	2311.76	1544.15	2255.56
ZEAMMB73_Zm00001d030116	2032.19	0.352503	0.416965	0.755055	2375.68	2029.23	1691.67
ZEAMMB73_Zm00001d030117	886.215	0.223807	0.708847	0.913114	980.101	832.711	845.835
ZEAMMB73_Zm00001d030120	0				0	0	0
ZEAMMB73_Zm00001d030121	757.422	-0.286584	0.672691	0.896033	660.503	630.596	981.168
ZEAMMB73_Zm00001d030123	27.7371	-1.76663	0.560028	0.847885	10.653	16.169	56.389
ZEAMMB73_Zm00001d030124	278.026	4.78637	0.352415	0.698089	777.689	0	56.389
ZEAMMB73_Zm00001d030126	15057.8	-0.0329947	0.894298	0.973753	14829.4	15829.6	14514.5
ZEAMMB73_Zm00001d030127	0				0	0	0
ZEAMMB73_Zm00001d030129	110.139	0.530409	0.744308	0.926296	138.493	56.592	135.334
ZEAMMB73_Zm00001d030130	0				0	0	0
ZEAMMB73_Zm00001d030131	3391.74	-0.0915855	0.870689	0.965556	3249.25	1738.18	5187.78
ZEAMMB73_Zm00001d030132	406.944	-0.0104211	0.991444	0.998399	404.824	218.283	597.723
ZEAMMB73_Zm00001d030133	2573.59	-0.877912	0.0264995	0.146076	1651.26	2821.51	3248.01
ZEAMMB73_Zm00001d030134	2.69486	-4.37189	0.463896		0	8.085	0
ZEAMMB73_Zm00001d030136	149.7	1.40476	0.378431	0.721621	255.678	24.254	169.167
ZEAMMB73_Zm00001d030138	59.0724	2.8398	0.178336	0.487773	138.493	16.169	22.556
ZEAMMB73_Zm00001d030139	0				0	0	0
ZEAMMB73_Zm00001d030143	251.875	-3.06407	0.00655351	0.0505605	42.613	250.622	462.39
ZEAMMB73_Zm00001d030146	8508.87	0.545867	0.0565571	0.245022	10770.5	6726.36	8029.79
ZEAMMB73_Zm00001d030147	0				0	0	0
ZEAMMB73_Zm00001d030148	11953.4	-0.0623427	0.826211	0.953539	11612.1	13703.3	10544.7
ZEAMMB73_Zm00001d030149	5584.5	0.376487	0.216036	0.543529	6594.37	5230.72	4928.4
ZEAMMB73_Zm00001d030150	1855.89	0.585111	0.183924	0.49665	2386.33	1625	1556.34
ZEAMMB73_Zm00001d030151	0				0	0	0
ZEAMMB73_Zm00001d030152	122.007	1.13862	0.450012	0.778246	191.759	72.761	101.5
ZEAMMB73_Zm00001d030153	464.067	0.119683	0.881705	0.969791	490.05	428.482	473.667
ZEAMMB73_Zm00001d030154	368.556	-2.78915	0.0023372	0.0219183	74.573	444.651	586.445
ZEAMMB73_Zm00001d030155	21.3065	8.50728	0.0549901	0.240577	63.92	0	0
ZEAMMB73_Zm00001d030157	4865.25	-0.350207	0.268935	0.608173	4112.16	5408.58	5075.01
ZEAMMB73_Zm00001d030158	2144.96	0.196383	0.639047	0.885389	2343.72	1948.38	2142.78
ZEAMMB73_Zm00001d030159	23123.2	-0.287901	0.252434	0.588005	20156	27131.8	22081.9
ZEAMMB73_Zm00001d030161	0				0	0	0
ZEAMMB73_Zm00001d030162	107.134	2.43309	0.189498	0.505804	234.372	8.085	78.945
ZEAMMB73_Zm00001d030163	7241.07	-0.221667	0.524039	0.825998	6519.8	9248.75	5954.68
ZEAMMB73_Zm00001d030164	3754.79	-0.165781	0.62982	0.882112	3472.97	4058.45	3732.95
ZEAMMB73_Zm00001d030165	57.0227	-8.76964	0.00403323	0.0341412	0	80.846	90.222
ZEAMMB73_Zm00001d030166	4226.98	-0.531064	0.106378	0.365995	3259.9	4729.47	4691.56
ZEAMMB73_Zm00001d030167	3706.11	-1.60852	0.000107044	0.00156435	1566.03	3597.63	5954.68
ZEAMMB73_Zm00001d030168	0				0	0	0
ZEAMMB73_Zm00001d030169	0				0	0	0
ZEAMMB73_Zm00001d030171	976.119	-1.35308	0.0214047	0.126013	479.397	1366.29	1082.67
ZEAMMB73_Zm00001d030172	7909.44	-3.12178	6.13151e-17	5.348e-15	1289.05	14285.4	8153.85
ZEAMMB73_Zm00001d030173	9187.26	0.2743	0.446464	0.77583	10386.9	10881.8	6293.01
ZEAMMB73_Zm00001d030174	119.793	-4.033	0.0107155	0.0741876	10.653	202.114	146.611
ZEAMMB73_Zm00001d030176	0				0	0	0
ZEAMMB73_Zm00001d030177	28.8251	2.50746	0.491239	0.805167	63.92	0	22.556
ZEAMMB73_Zm00001d030179	911.298	-12.768	1.89399e-09	6.91418e-08	0	1301.62	1432.28
ZEAMMB73_Zm00001d030180	3.55109	5.92229	0.306256		10.653	0	0
ZEAMMB73_Zm00001d030181	18.7963	-7.16742	0.174834	0.482408	0	0	56.389
ZEAMMB73_Zm00001d030182	0				0	0	0
ZEAMMB73_Zm00001d030183	49.9234	4.63322	0.106977	0.367324	138.493	0	11.278
ZEAMMB73_Zm00001d030184	1720.08	-0.523626	0.249026	0.584737	1331.66	1956.47	1872.11
ZEAMMB73_Zm00001d030185	372.231	1.59074	0.0750537	0.297217	671.156	242.537	203
ZEAMMB73_Zm00001d030189	3.75926	-4.84255	0.416742		0	0	11.278
ZEAMMB73_Zm00001d030191	1520.04	-0.621504	0.198363	0.519358	1118.59	1851.37	1590.17
ZEAMMB73_Zm00001d030193	0				0	0	0
ZEAMMB73_Zm00001d030194	3195.48	-0.0431631	0.9046	0.976202	3132.06	3217.66	3236.73
ZEAMMB73_Zm00001d030198	0				0	0	0
ZEAMMB73_Zm00001d030199	35308.7	1.27922	0.000606713	0.00701141	58071	15296	32559
ZEAMMB73_Zm00001d030207	698.354	0.902258	0.175589	0.48359	1012.06	541.666	541.334
ZEAMMB73_Zm00001d030208	0				0	0	0
ZEAMMB73_Zm00001d030212	301.998	-4.37602	2.41881e-05	0.000422212	21.307	501.243	383.445
ZEAMMB73_Zm00001d030213	608.037	-1.06688	0.15153	0.447159	351.558	897.387	575.167
ZEAMMB73_Zm00001d030214	24.8576	8.7297	0.0351651	0.178297	74.573	0	0
ZEAMMB73_Zm00001d030216	87.9089	-0.642827	0.762832	0.933332	63.92	8.085	191.722
ZEAMMB73_Zm00001d030217	14722.9	0.166034	0.498491	0.810271	15873.4	14220.8	14074.7
ZEAMMB73_Zm00001d030218	27.7607	2.72431	0.358442	0.703585	63.92	8.085	11.278
ZEAMMB73_Zm00001d030220	2833.96	-0.0738158	0.851319	0.960553	2737.89	2538.55	3225.45
ZEAMMB73_Zm00001d030222	4514.52	0.225703	0.570873	0.852493	4996.38	3201.49	5345.67
ZEAMMB73_Zm00001d030223	5436.95	0.530242	0.0833439	0.319001	6839.4	4858.83	4612.62
ZEAMMB73_Zm00001d030227	0				0	0	0
ZEAMMB73_Zm00001d030228	0				0	0	0
ZEAMMB73_Zm00001d030229	0				0	0	0
ZEAMMB73_Zm00001d030230	4871.82	0.078451	0.81523	0.95106	5049.65	4220.15	5345.67
ZEAMMB73_Zm00001d030231	2098.88	-1.12874	0.0074151	0.0559166	1171.86	2643.65	2481.11
ZEAMMB73_Zm00001d030232	30.0741	-7.84565	0.0845015	0.32072	0	0	90.222
ZEAMMB73_Zm00001d030233	83.5928	0.308427	0.863514	0.963764	95.879	64.677	90.222
ZEAMMB73_Zm00001d030234	0				0	0	0
ZEAMMB73_Zm00001d030235	1251.09	-0.375477	0.483391	0.799857	1044.02	1164.18	1545.06
ZEAMMB73_Zm00001d030236	0				0	0	0
ZEAMMB73_Zm00001d030239	2717.39	-0.00924577	0.980888	0.996235	2705.93	2886.19	2560.06
ZEAMMB73_Zm00001d030240	35.9272	2.92338	0.382196	0.72464	85.226	0	22.556
ZEAMMB73_Zm00001d030247	0				0	0	0
ZEAMMB73_Zm00001d030248	0				0	0	0
ZEAMMB73_Zm00001d030250	63.166	1.03427	0.610955	0.872642	95.879	48.507	45.111
ZEAMMB73_Zm00001d030251	166.268	-2.06442	0.115046	0.385379	53.266	242.537	203
ZEAMMB73_Zm00001d030252	0				0	0	0
ZEAMMB73_Zm00001d030253	3.55109	5.92229	0.306256		10.653	0	0
ZEAMMB73_Zm00001d030255	3.75926	-4.84255	0.416742		0	0	11.278
ZEAMMB73_Zm00001d030256	6007	-0.112283	0.70541	0.912104	5699.5	6208.95	6112.56
ZEAMMB73_Zm00001d030257	0				0	0	0
ZEAMMB73_Zm00001d030261	0				0	0	0
ZEAMMB73_Zm00001d030262	0				0	0	0
ZEAMMB73_Zm00001d030264	902.957	-0.123612	0.840244	0.958671	852.262	1067.16	789.446
ZEAMMB73_Zm00001d030266	10066.8	0.17311	0.513056	0.818888	10887.6	9952.1	9360.57
ZEAMMB73_Zm00001d030267	6.45412	-5.62593	0.344938		0	8.085	11.278
ZEAMMB73_Zm00001d030269	0				0	0	0
ZEAMMB73_Zm00001d030270	0				0	0	0
ZEAMMB73_Zm00001d030274	2.69486	-4.37189	0.463896		0	8.085	0
ZEAMMB73_Zm00001d030275	895.127	0.125986	0.839928	0.958615	948.141	1026.74	710.501
ZEAMMB73_Zm00001d030276	895.127	0.125986	0.839928	0.958615	948.141	1026.74	710.501
ZEAMMB73_Zm00001d030277	132.124	0.269434	0.865845	0.964194	149.146	202.114	45.111
ZEAMMB73_Zm00001d030279	0				0	0	0
ZEAMMB73_Zm00001d030280	6.45412	-5.62593	0.344938		0	8.085	11.278
ZEAMMB73_Zm00001d030281	24.6259	0.610726	0.847947	0.959476	31.96	8.085	33.833
ZEAMMB73_Zm00001d030282	954.463	0.798022	0.169005	0.478213	1331.66	776.119	755.612
ZEAMMB73_Zm00001d030285	1164.66	-0.00669793	0.990253	0.997892	1161.21	1317.79	1015
ZEAMMB73_Zm00001d030287	0				0	0	0
ZEAMMB73_Zm00001d030289	163.925	0.355173	0.792935	0.9443	191.759	97.015	203
ZEAMMB73_Zm00001d030290	726.352	0.737213	0.278102	0.619671	990.754	703.357	484.945
ZEAMMB73_Zm00001d030295	0				0	0	0
ZEAMMB73_Zm00001d030296	720.376	-0.218014	0.751904	0.929508	649.849	913.556	597.723
ZEAMMB73_Zm00001d030297	16.043	1.97866	0.663229	0.891635	31.96	16.169	0
ZEAMMB73_Zm00001d030299	892.12	-0.150562	0.822111	0.952521	830.955	638.681	1206.72
ZEAMMB73_Zm00001d030300	168.341	0.913458	0.490599	0.805167	245.025	169.776	90.222
ZEAMMB73_Zm00001d030301	4876.11	-0.15752	0.626921	0.880911	4527.64	4664.8	5435.9
ZEAMMB73_Zm00001d030303	5074.95	-0.459964	0.139837	0.426725	4058.9	5651.11	5514.84
ZEAMMB73_Zm00001d030304	2751.85	-0.019684	0.963023	0.990701	2727.24	3306.59	2221.72
ZEAMMB73_Zm00001d030305	17.7554	8.24421	0.0862833	0.32072	53.266	0	0
ZEAMMB73_Zm00001d030306	17.7319	-7.08332	0.11998	0.395574	0	8.085	45.111
ZEAMMB73_Zm00001d030308	207.028	-0.403419	0.744729	0.926296	170.452	315.298	135.334
ZEAMMB73_Zm00001d030310	9426.56	0.121007	0.649738	0.889572	9960.81	9127.48	9191.4
ZEAMMB73_Zm00001d030311	0				0	0	0
ZEAMMB73_Zm00001d030312	8.08457	-5.95314	0.317464		0	24.254	0
ZEAMMB73_Zm00001d030314	0				0	0	0
ZEAMMB73_Zm00001d030316	67.6789	5.10658	0.0455799	0.214891	191.759	0	11.278
ZEAMMB73_Zm00001d030317	1657.15	-0.134833	0.777894	0.938778	1555.38	1487.56	1928.5
ZEAMMB73_Zm00001d030323	42.2173	0.0183398	0.994334	0.998602	42.613	72.761	11.278
ZEAMMB73_Zm00001d030328	0				0	0	0
ZEAMMB73_Zm00001d030329	0				0	0	0
ZEAMMB73_Zm00001d030330	0				0	0	0
ZEAMMB73_Zm00001d030331	0				0	0	0
ZEAMMB73_Zm00001d030333	11.2778	-6.43013	0.280082		0	0	33.833
ZEAMMB73_Zm00001d030334	132.244	1.69182	0.241517	0.576038	245.025	72.761	78.945
ZEAMMB73_Zm00001d030338	180.765	0.948941	0.447049	0.775925	266.332	129.353	146.611
ZEAMMB73_Zm00001d030339	294.259	-0.0481293	0.964188	0.991058	287.638	177.861	417.278
ZEAMMB73_Zm00001d030340	1851.33	-0.149296	0.735565	0.921228	1725.83	1843.28	1984.89
ZEAMMB73_Zm00001d030341	53.6827	3.62581	0.20728	0.532984	138.493	0	22.556
ZEAMMB73_Zm00001d030342	60.0548	1.89439	0.367395	0.711656	117.186	40.423	22.556
ZEAMMB73_Zm00001d030343	82.0443	0.864104	0.664351	0.891958	117.186	16.169	112.778
ZEAMMB73_Zm00001d030345	7582.45	0.776463	0.0222954	0.129899	10493.5	4866.91	7386.95
ZEAMMB73_Zm00001d030346	12070.1	0.25279	0.339205	0.685623	13519	12191.5	10499.6
ZEAMMB73_Zm00001d030347	642.287	0.43667	0.527901	0.828635	777.689	574.004	575.167
ZEAMMB73_Zm00001d030348	5196.44	0.636868	0.104957	0.363648	6818.09	3233.83	5537.4
ZEAMMB73_Zm00001d030350	0				0	0	0
ZEAMMB73_Zm00001d030351	0				0	0	0
ZEAMMB73_Zm00001d030353	0				0	0	0
ZEAMMB73_Zm00001d030357	7271.48	-0.0851705	0.777856	0.938778	6988.55	8205.84	6620.06
ZEAMMB73_Zm00001d030359	212.667	1.69186	0.153193	0.449804	394.171	153.607	90.222
ZEAMMB73_Zm00001d030361	3.75926	-4.84255	0.416742		0	0	11.278
ZEAMMB73_Zm00001d030362	0				0	0	0
ZEAMMB73_Zm00001d030363	2554.06	0.299972	0.505832	0.813404	2919	1810.94	2932.23
ZEAMMB73_Zm00001d030364	3.75926	-4.84255	0.416742		0	0	11.278
ZEAMMB73_Zm00001d030366	3863.43	0.206072	0.568303	0.851664	4240	4147.38	3202.89
ZEAMMB73_Zm00001d030368	52.8265	3.06503	0.176564	0.4849	127.839	8.085	22.556
ZEAMMB73_Zm00001d030369	0				0	0	0
ZEAMMB73_Zm00001d030370	46.7508	-0.762284	0.762097	0.933129	31.96	97.015	11.278
ZEAMMB73_Zm00001d030372	596.8	3.26104	0.000222835	0.0029887	1480.8	72.761	236.834
ZEAMMB73_Zm00001d030373	71478.8	0.000769506	0.997266	0.999369	71504.7	76843.8	66087.9
ZEAMMB73_Zm00001d030374	10.7794	-6.3677	0.284795		0	32.338	0
ZEAMMB73_Zm00001d030375	0				0	0	0
ZEAMMB73_Zm00001d030376	3.75926	-4.84255	0.416742		0	0	11.278
ZEAMMB73_Zm00001d030379	2356.58	0.687856	0.181982	0.493776	3153.37	1277.36	2639
ZEAMMB73_Zm00001d030380	0				0	0	0
ZEAMMB73_Zm00001d030381	347.162	0.590844	0.521831	0.824564	447.437	323.383	270.667
ZEAMMB73_Zm00001d030382	168.042	0.424657	0.744846	0.926296	202.412	121.269	180.445
ZEAMMB73_Zm00001d030385	2985.99	0.297427	0.460494	0.786036	3409.05	2312.19	3236.73
ZEAMMB73_Zm00001d030388	29.2414	0.920084	0.803374	0.947421	42.613	0	45.111
ZEAMMB73_Zm00001d030391	1274.49	0.321847	0.602597	0.868705	1470.15	751.865	1601.45
ZEAMMB73_Zm00001d030392	0				0	0	0
ZEAMMB73_Zm00001d030393	0				0	0	0
ZEAMMB73_Zm00001d030395	3.75926	-4.84255	0.416742		0	0	11.278
ZEAMMB73_Zm00001d030396	75.8661	0.815258	0.662802	0.891635	106.533	64.677	56.389
ZEAMMB73_Zm00001d030398	378.703	0.146595	0.868918	0.964912	404.824	404.228	327.056
ZEAMMB73_Zm00001d030399	0				0	0	0
ZEAMMB73_Zm00001d030400	0				0	0	0
ZEAMMB73_Zm00001d030402	16.043	1.97866	0.663229	0.891635	31.96	16.169	0
ZEAMMB73_Zm00001d030406	3.75926	-4.84255	0.416742		0	0	11.278
ZEAMMB73_Zm00001d030407	305.473	3.48981	0.000654189	0.00748475	777.689	48.507	90.222
ZEAMMB73_Zm00001d030408	0				0	0	0
ZEAMMB73_Zm00001d030409	6737.16	-0.0914973	0.782784	0.940378	6455.88	8060.31	5695.29
ZEAMMB73_Zm00001d030411	608.028	0.537499	0.450497	0.778714	767.035	493.159	563.89
ZEAMMB73_Zm00001d030412	4040.98	1.15755	0.000553257	0.00646829	6391.96	2764.92	2966.06
ZEAMMB73_Zm00001d030414	0				0	0	0
ZEAMMB73_Zm00001d030419	321.164	2.19724	0.0323645	0.169296	671.156	202.114	90.222
ZEAMMB73_Zm00001d030420	254.054	0.448113	0.692807	0.906831	308.945	137.438	315.778
ZEAMMB73_Zm00001d030421	4346.16	0.212912	0.547966	0.841327	4783.32	3541.04	4714.12
ZEAMMB73_Zm00001d030422	18.864	-7.17476	0.171585	0.480174	0	56.592	0
ZEAMMB73_Zm00001d030423	142.252	6.23552	0.00121767	0.0126934	415.478	0	11.278
ZEAMMB73_Zm00001d030424	1689.2	-0.535793	0.256907	0.593833	1299.7	2110.07	1657.84
ZEAMMB73_Zm00001d030426	11.2778	-6.43013	0.280082		0	0	33.833
ZEAMMB73_Zm00001d030429	3.75926	-4.84255	0.416742		0	0	11.278
ZEAMMB73_Zm00001d030437	0				0	0	0
ZEAMMB73_Zm00001d030438	0				0	0	0
ZEAMMB73_Zm00001d030443	28.3032	-1.80142	0.541355	0.837278	10.653	40.423	33.833
ZEAMMB73_Zm00001d030446	0				0	0	0
ZEAMMB73_Zm00001d030453	355.165	3.1894	0.00139661	0.0142146	873.568	56.592	135.334
ZEAMMB73_Zm00001d030459	0				0	0	0
ZEAMMB73_Zm00001d030464	354.581	0.0472112	0.962875	0.990701	362.211	194.03	507.501
ZEAMMB73_Zm00001d030465	3.75926	-4.84255	0.416742		0	0	11.278
ZEAMMB73_Zm00001d030468	0				0	0	0
ZEAMMB73_Zm00001d030470	1249.71	0.804126	0.166345	0.473734	1747.14	727.611	1274.39
ZEAMMB73_Zm00001d030471	43.8036	2.42964	0.318653	0.665005	95.879	24.254	11.278
ZEAMMB73_Zm00001d030479	24.186	-7.53141	0.0626074	0.262566	0	16.169	56.389
ZEAMMB73_Zm00001d030482	0				0	0	0
ZEAMMB73_Zm00001d030483	0				0	0	0
ZEAMMB73_Zm00001d030484	0				0	0	0
ZEAMMB73_Zm00001d030485	0				0	0	0
ZEAMMB73_Zm00001d030486	0				0	0	0
ZEAMMB73_Zm00001d030487	0				0	0	0
ZEAMMB73_Zm00001d030489	15.0371	-6.84542	0.230878	0.560856	0	0	45.111
ZEAMMB73_Zm00001d030494	0				0	0	0
ZEAMMB73_Zm00001d030496	4165.63	0.247751	0.456257	0.783315	4655.48	4074.62	3766.78
ZEAMMB73_Zm00001d030498	1413.26	0.0221711	0.966475	0.99169	1427.54	1131.84	1680.39
ZEAMMB73_Zm00001d030500	262.766	1.31491	0.265992	0.605091	436.784	80.846	270.667
ZEAMMB73_Zm00001d030501	0				0	0	0
ZEAMMB73_Zm00001d030502	0				0	0	0
ZEAMMB73_Zm00001d030503	0				0	0	0
ZEAMMB73_Zm00001d030506	17.7319	-7.08332	0.11998	0.395574	0	8.085	45.111
ZEAMMB73_Zm00001d030507	1193.44	0.567372	0.332448	0.678994	1523.42	759.949	1296.95
ZEAMMB73_Zm00001d030508	1969.95	0.161872	0.706874	0.912632	2120	1940.3	1849.56
ZEAMMB73_Zm00001d030509	16804.5	0.361678	0.149813	0.444656	19719.2	14228.8	16465.6
ZEAMMB73_Zm00001d030513	30.6402	-7.87282	0.0342862	0.176899	0	24.254	67.667
ZEAMMB73_Zm00001d030515	0				0	0	0
ZEAMMB73_Zm00001d030516	507.583	0.90021	0.242681	0.577116	735.076	404.228	383.445
ZEAMMB73_Zm00001d030517	0				0	0	0
ZEAMMB73_Zm00001d030518	5249.88	-0.052253	0.872565	0.966315	5124.22	5877.48	4747.95
ZEAMMB73_Zm00001d030523	648.954	0.346294	0.645611	0.887778	756.382	412.313	778.168
ZEAMMB73_Zm00001d030526	4196.95	0.365097	0.292988	0.637008	4932.46	4252.48	3405.89
ZEAMMB73_Zm00001d030527	3117.21	0.400792	0.352692	0.698089	3717.99	2126.24	3507.39
ZEAMMB73_Zm00001d030529	252.901	1.27722	0.403381	0.743578	415.478	16.169	327.056
ZEAMMB73_Zm00001d030530	756.777	-0.94184	0.208228	0.533975	468.744	549.751	1251.84
ZEAMMB73_Zm00001d030531	0				0	0	0
ZEAMMB73_Zm00001d030532	5003.27	0.106497	0.750795	0.929039	5252.06	4276.74	5481.01
ZEAMMB73_Zm00001d030533	4475.41	0.0304719	0.929896	0.98332	4538.29	3880.59	5007.34
ZEAMMB73_Zm00001d030534	17.7554	8.24421	0.0862833	0.32072	53.266	0	0
ZEAMMB73_Zm00001d030535	0				0	0	0
ZEAMMB73_Zm00001d030536	0				0	0	0
ZEAMMB73_Zm00001d030537	0				0	0	0
ZEAMMB73_Zm00001d030540	361.462	-1.12264	0.292959	0.637008	202.412	194.03	687.945
ZEAMMB73_Zm00001d030542	364.157	-1.13582	0.282446	0.625105	202.412	202.114	687.945
ZEAMMB73_Zm00001d030544	16321.4	-0.29927	0.23184	0.562151	14147.5	18554.1	16262.6
ZEAMMB73_Zm00001d030545	0				0	0	0
ZEAMMB73_Zm00001d030548	7877.4	-1.00264	0.000388041	0.00477463	4719.4	8965.79	9947.01
ZEAMMB73_Zm00001d030549	773.534	0.655978	0.308218	0.654074	1022.71	711.442	586.445
ZEAMMB73_Zm00001d030550	152.53	1.33905	0.34673	0.693462	255.678	145.522	56.389
ZEAMMB73_Zm00001d030551	9918.15	0.242474	0.421884	0.758197	11058.1	7914.79	10781.6
ZEAMMB73_Zm00001d030553	7.31035	0.92174	0.869765		10.653	0	11.278
ZEAMMB73_Zm00001d030554	5114.76	-0.580179	0.0728061	0.291077	3845.83	6265.54	5232.9
ZEAMMB73_Zm00001d030555	264.082	0.831353	0.449477	0.777829	372.864	137.438	281.945
ZEAMMB73_Zm00001d030556	6556.65	0.308022	0.390062	0.732084	7521.21	7445.89	4702.84
ZEAMMB73_Zm00001d030557	35398	-0.0780836	0.747797	0.927624	34133.1	39727.6	32333.4
ZEAMMB73_Zm00001d030558	97.7409	-9.54648	0.00569978	0.045273	0	0	293.223
ZEAMMB73_Zm00001d030559	52.281	-1.66896	0.455384	0.782695	21.307	56.592	78.945
ZEAMMB73_Zm00001d030561	5438.57	-0.0963822	0.76388	0.93362	5198.8	5004.35	6112.56
ZEAMMB73_Zm00001d030562	11.0696	-0.0800409	0.988125		10.653	0	22.556
ZEAMMB73_Zm00001d030563	308.663	-1.14841	0.242296	0.576899	170.452	428.482	327.056
ZEAMMB73_Zm00001d030566	0				0	0	0
ZEAMMB73_Zm00001d030567	0				0	0	0
ZEAMMB73_Zm00001d030572	298.908	-0.244076	0.855793	0.961879	266.332	574.004	56.389
ZEAMMB73_Zm00001d030573	7054.05	0.287993	0.313861	0.659614	8021.91	6734.44	6405.79
ZEAMMB73_Zm00001d030574	60.8875	0.465248	0.823198	0.952521	74.573	40.423	67.667
ZEAMMB73_Zm00001d030575	0				0	0	0
ZEAMMB73_Zm00001d030577	2498.44	-0.921082	0.0862095	0.32072	1566.03	4147.38	1781.89
ZEAMMB73_Zm00001d030578	0				0	0	0
ZEAMMB73_Zm00001d030579	8771.65	0.0695409	0.81398	0.950673	9055.28	7583.32	9676.35
ZEAMMB73_Zm00001d030581	91.1348	1.26371	0.462237	0.787452	149.146	56.592	67.667
ZEAMMB73_Zm00001d030583	0				0	0	0
ZEAMMB73_Zm00001d030584	1124.67	0.0895618	0.873751	0.966848	1171.86	1277.36	924.779
ZEAMMB73_Zm00001d030587	2676.5	0.434938	0.262824	0.601358	3238.59	2546.64	2244.28
ZEAMMB73_Zm00001d030588	67.9518	-2.09988	0.306152	0.651	21.307	137.438	45.111
ZEAMMB73_Zm00001d030590	0				0	0	0
ZEAMMB73_Zm00001d030591	19.5941	2.39295	0.567093	0.851048	42.613	16.169	0
ZEAMMB73_Zm00001d030593	8485.35	0.182296	0.548955	0.841788	9215.08	9248.75	6992.23
ZEAMMB73_Zm00001d030595	0				0	0	0
ZEAMMB73_Zm00001d030598	1842.04	0.26835	0.576962	0.85607	2077.39	2061.57	1387.17
ZEAMMB73_Zm00001d030601	4900.12	0.441171	0.178336	0.487773	5944.52	4786.06	3969.78
ZEAMMB73_Zm00001d030602	0				0	0	0
ZEAMMB73_Zm00001d030603	1603.33	-0.124455	0.811564	0.949837	1512.76	2045.4	1251.84
ZEAMMB73_Zm00001d030604	0				0	0	0
ZEAMMB73_Zm00001d030606	0				0	0	0
ZEAMMB73_Zm00001d030609	4391.5	-0.0592861	0.855499	0.961827	4271.96	4357.58	4544.95
ZEAMMB73_Zm00001d030610	0				0	0	0
ZEAMMB73_Zm00001d030612	855.542	0.0986615	0.873673	0.966842	894.875	735.696	936.057
ZEAMMB73_Zm00001d030613	1161.13	1.13194	0.0611781	0.258976	1821.71	1075.25	586.445
ZEAMMB73_Zm00001d030614	3664.75	0.208918	0.559695	0.8476	4026.94	3832.09	3135.23
ZEAMMB73_Zm00001d030617	6961.1	1.41126	0.000231432	0.00307854	11921	5748.13	3214.17
ZEAMMB73_Zm00001d030618	20626	0.324081	0.180063	0.490696	23820.7	17858.8	20198.5
ZEAMMB73_Zm00001d030620	4389.46	-0.0851789	0.802162	0.947421	4218.69	4923.5	4026.17
ZEAMMB73_Zm00001d030621	16.1691	-6.95238	0.209487	0.533975	0	48.507	0
ZEAMMB73_Zm00001d030622	3.75926	-4.84255	0.416742		0	0	11.278
ZEAMMB73_Zm00001d030623	801.031	0.107773	0.873827	0.966848	841.608	986.317	575.167
ZEAMMB73_Zm00001d030624	3182.75	0.234658	0.523766	0.825778	3536.89	3225.74	2785.61
ZEAMMB73_Zm00001d030626	3620.33	0.0263307	0.940755	0.985579	3664.72	3880.59	3315.67
ZEAMMB73_Zm00001d030627	4372.74	0.224052	0.491149	0.805167	4836.58	4187.81	4093.84
ZEAMMB73_Zm00001d030631	0				0	0	0
ZEAMMB73_Zm00001d030638	928.367	0.672964	0.387408	0.730352	1235.78	1188.43	360.889
ZEAMMB73_Zm00001d030639	1213.91	-0.356409	0.505538	0.813205	1022.71	1164.18	1454.84
ZEAMMB73_Zm00001d030640	4822.88	-0.444128	0.160631	0.464128	3888.44	5392.41	5187.78
ZEAMMB73_Zm00001d030642	0				0	0	0
ZEAMMB73_Zm00001d030643	0				0	0	0
ZEAMMB73_Zm00001d030644	3.55109	5.92229	0.306256		10.653	0	0
ZEAMMB73_Zm00001d030645	0				0	0	0
ZEAMMB73_Zm00001d030646	3.75926	-4.84255	0.416742		0	0	11.278
ZEAMMB73_Zm00001d030647	0				0	0	0
ZEAMMB73_Zm00001d030648	0				0	0	0
ZEAMMB73_Zm00001d030652	3847.7	0.729092	0.0475049	0.220463	5230.76	2692.16	3620.17
ZEAMMB73_Zm00001d030654	0				0	0	0
ZEAMMB73_Zm00001d030656	2996.27	0.164656	0.711326	0.913799	3227.94	2118.16	3642.73
ZEAMMB73_Zm00001d030657	17753.5	-0.00451614	0.984933	0.996454	17716.4	17454.6	18089.6
ZEAMMB73_Zm00001d030658	0				0	0	0
ZEAMMB73_Zm00001d030659	13794.6	-0.0604626	0.830011	0.955451	13412.5	15926.6	12044.7
ZEAMMB73_Zm00001d030661	420.392	0.498278	0.553454	0.844136	522.01	355.721	383.445
ZEAMMB73_Zm00001d030662	3.75926	-4.84255	0.416742		0	0	11.278
ZEAMMB73_Zm00001d030663	1885.77	1.20151	0.008791	0.0639477	3025.53	1131.84	1499.95
ZEAMMB73_Zm00001d030665	13262.3	-0.335347	0.185706	0.50014	11292.5	14859.4	13634.9
ZEAMMB73_Zm00001d030666	4000.57	-0.0145708	0.965248	0.99125	3973.67	4001.86	4026.17
ZEAMMB73_Zm00001d030667	356.857	1.10033	0.229295	0.560856	553.97	291.044	225.556
ZEAMMB73_Zm00001d030669	0				0	0	0
ZEAMMB73_Zm00001d030670	473.917	-4.01678	5.15743e-06	0.000105296	42.613	905.472	473.667
ZEAMMB73_Zm00001d030672	1563.75	-13.5474	1.48445e-10	6.4029e-09	0	3055.97	1635.28
ZEAMMB73_Zm00001d030674	27.5525	4.19203	0.240533	0.574238	74.573	8.085	0
ZEAMMB73_Zm00001d030675	7837.22	0.872956	0.00401058	0.0340122	11239.2	6904.22	5368.23
ZEAMMB73_Zm00001d030676	14.2044	7.92224	0.135853	0.418441	42.613	0	0
ZEAMMB73_Zm00001d030677	10092.5	0.089615	0.733904	0.9206	10514.8	10097.6	9665.07
ZEAMMB73_Zm00001d030678	1329.84	-0.903354	0.0795681	0.308968	841.608	1738.18	1409.72
ZEAMMB73_Zm00001d030679	3.55109	5.92229	0.306256		10.653	0	0
ZEAMMB73_Zm00001d030680	0				0	0	0
ZEAMMB73_Zm00001d030681	187.985	0.396384	0.767032	0.935098	223.719	80.846	259.389
ZEAMMB73_Zm00001d030682	34.4671	-8.04427	0.0254004	0.141546	0	80.846	22.556
ZEAMMB73_Zm00001d030683	1317.3	-0.283588	0.584049	0.86046	1150.55	1245.02	1556.34
ZEAMMB73_Zm00001d030684	67.3273	-0.482921	0.828843	0.955041	53.266	137.438	11.278
ZEAMMB73_Zm00001d030685	1662.67	-0.504327	0.414326	0.752778	1299.7	1026.74	2661.56
ZEAMMB73_Zm00001d030686	20.7846	-1.28024	0.708973	0.913114	10.653	40.423	11.278
ZEAMMB73_Zm00001d030687	2.69486	-4.37189	0.463896		0	8.085	0
ZEAMMB73_Zm00001d030688	1109.7	0.119165	0.84033	0.958671	1171.86	1333.95	823.279
ZEAMMB73_Zm00001d030690	23762.5	0.112536	0.624314	0.879991	25013.9	23154.2	23119.5
ZEAMMB73_Zm00001d030691	156539	-0.202277	0.375447	0.718514	142264	147406	179948
ZEAMMB73_Zm00001d030693	21.0748	0.0255119	0.994027	0.998562	21.307	8.085	33.833
ZEAMMB73_Zm00001d030694	46765.5	-0.251066	0.300782	0.644916	41505.1	43834.5	54956.7
ZEAMMB73_Zm00001d030695	0				0	0	0
ZEAMMB73_Zm00001d030696	0				0	0	0
ZEAMMB73_Zm00001d030697	526.752	-0.979951	0.19766	0.518156	319.598	662.935	597.723
ZEAMMB73_Zm00001d030698	562.614	-1.63217	0.0393468	0.193346	234.372	517.412	936.057
ZEAMMB73_Zm00001d030701	1437	0.205643	0.67404	0.896609	1576.68	1414.8	1319.5
ZEAMMB73_Zm00001d030703	0				0	0	0
ZEAMMB73_Zm00001d030707	0				0	0	0
ZEAMMB73_Zm00001d030709	0				0	0	0
ZEAMMB73_Zm00001d030710	3.55109	5.92229	0.306256		10.653	0	0
ZEAMMB73_Zm00001d030711	24.0014	3.97101	0.293986	0.637767	63.92	8.085	0
ZEAMMB73_Zm00001d030712	0				0	0	0
ZEAMMB73_Zm00001d030713	195.304	0.736999	0.539822	0.8365	266.332	161.691	157.889
ZEAMMB73_Zm00001d030717	0				0	0	0
ZEAMMB73_Zm00001d030720	0				0	0	0
ZEAMMB73_Zm00001d030724	1088.34	-13.0246	2.05934e-09	7.50787e-08	0	2498.13	766.89
ZEAMMB73_Zm00001d030725	162564	-0.780703	0.000324059	0.00411221	109942	201637	176114
ZEAMMB73_Zm00001d030726	621.344	1.3482	0.0559493	0.243191	1044.02	436.567	383.445
ZEAMMB73_Zm00001d030727	3021.91	-0.721366	0.0636398	0.265742	2109.35	3031.71	3924.67
ZEAMMB73_Zm00001d030732	3616.9	-0.979798	0.00464966	0.0383695	2194.57	4381.84	4274.28
ZEAMMB73_Zm00001d030733	7.51853	-5.84452	0.32642		0	0	22.556
ZEAMMB73_Zm00001d030735	0				0	0	0
ZEAMMB73_Zm00001d030736	93.1438	-1.0871	0.541841	0.837637	53.266	169.776	56.389
ZEAMMB73_Zm00001d030737	2.69486	-4.37189	0.463896		0	8.085	0
ZEAMMB73_Zm00001d030738	283.454	0.861465	0.395212	0.736135	404.824	242.537	203
ZEAMMB73_Zm00001d030739	15402.4	-0.399927	0.1484	0.442184	12698.7	19039.2	14469.4
ZEAMMB73_Zm00001d030741	136.306	-10.0279	0.000179724	0.00247097	0	363.806	45.111
ZEAMMB73_Zm00001d030742	64.1278	5.02337	0.0540745	0.240577	181.106	0	11.278
ZEAMMB73_Zm00001d030743	0				0	0	0
ZEAMMB73_Zm00001d030744	278.232	-1.0788	0.299751	0.644039	159.799	404.228	270.667
ZEAMMB73_Zm00001d030745	2.69486	-4.37189	0.463896		0	8.085	0
ZEAMMB73_Zm00001d030748	31.9598	9.0923	0.0145156	0.0933673	95.879	0	0
ZEAMMB73_Zm00001d030750	32.7925	1.24222	0.725609	0.918787	53.266	0	45.111
ZEAMMB73_Zm00001d030751	23.1216	-7.46688	0.0669126	0.275179	0	24.254	45.111
ZEAMMB73_Zm00001d030752	0				0	0	0
ZEAMMB73_Zm00001d030753	0				0	0	0
ZEAMMB73_Zm00001d030754	616.025	4.07188	6.78255e-08	1.98662e-06	1651.26	72.761	124.056
ZEAMMB73_Zm00001d030755	50.1522	-1.59996	0.481928	0.799148	21.307	72.761	56.389
ZEAMMB73_Zm00001d030756	0				0	0	0
ZEAMMB73_Zm00001d030757	0				0	0	0
ZEAMMB73_Zm00001d030759	987.113	-0.463059	0.431641	0.766059	788.342	1236.94	936.057
ZEAMMB73_Zm00001d030760	2617.79	-0.140757	0.718976	0.916917	2450.25	2538.55	2864.56
ZEAMMB73_Zm00001d030761	33.417	-0.888142	0.80417	0.947688	21.307	0	78.945
ZEAMMB73_Zm00001d030762	0				0	0	0
ZEAMMB73_Zm00001d030764	85.2262	10.5074	3.40192e-05	0.000572428	255.678	0	0
ZEAMMB73_Zm00001d030765	641.82	-0.386614	0.577253	0.856126	532.663	671.019	721.779
ZEAMMB73_Zm00001d030766	941.822	0.746844	0.201703	0.52407	1289.05	735.696	800.723
ZEAMMB73_Zm00001d030767	340.996	-0.280665	0.761963	0.933129	298.292	363.806	360.889
ZEAMMB73_Zm00001d030770	4100.05	-0.439642	0.185655	0.500052	3313.17	4543.53	4443.45
ZEAMMB73_Zm00001d030772	10.6533	7.50716	0.193738		31.96	0	0
ZEAMMB73_Zm00001d030773	0				0	0	0
ZEAMMB73_Zm00001d030774	9415.28	0.166483	0.55463	0.845128	10152.6	8213.92	9879.35
ZEAMMB73_Zm00001d030775	30.0156	0.138514	0.961313	0.990536	31.96	24.254	33.833
ZEAMMB73_Zm00001d030777	127.062	1.6758	0.260297	0.597959	234.372	56.592	90.222
ZEAMMB73_Zm00001d030780	41.2114	-2.40671	0.335779	0.681714	10.653	56.592	56.389
ZEAMMB73_Zm00001d030781	11.8438	-6.50282	0.2165		0	24.254	11.278
ZEAMMB73_Zm00001d030782	23.5615	0.723566	0.820085	0.952149	31.96	16.169	22.556
ZEAMMB73_Zm00001d030784	586.772	-0.246565	0.738775	0.922725	522.01	719.527	518.778
ZEAMMB73_Zm00001d030785	0				0	0	0
ZEAMMB73_Zm00001d030786	204.291	-2.39239	0.0607254	0.257455	53.266	153.607	406.001
ZEAMMB73_Zm00001d030787	0				0	0	0
ZEAMMB73_Zm00001d030790	4582.44	0.0938835	0.769832	0.936461	4783.32	4430.34	4533.67
ZEAMMB73_Zm00001d030791	321.173	0.336518	0.724472	0.918111	372.864	274.875	315.778
ZEAMMB73_Zm00001d030795	5938.79	0.295579	0.323032	0.669883	6775.48	5368.15	5672.73
ZEAMMB73_Zm00001d030796	673.499	-0.0769997	0.911498	0.978684	649.849	784.203	586.445
ZEAMMB73_Zm00001d030797	0				0	0	0
ZEAMMB73_Zm00001d030801	5.38971	-5.36913	0.367543		0	16.169	0
ZEAMMB73_Zm00001d030802	0				0	0	0
ZEAMMB73_Zm00001d030803	0				0	0	0
ZEAMMB73_Zm00001d030806	240.213	3.26584	0.551016	0.842932	596.583	0	124.056
ZEAMMB73_Zm00001d030809	206.851	1.69608	0.18752	0.502999	383.518	56.592	180.445
ZEAMMB73_Zm00001d030811	0				0	0	0
ZEAMMB73_Zm00001d030812	43.8621	0.9198	0.775647	0.93797	63.92	0	67.667
ZEAMMB73_Zm00001d030813	0				0	0	0
ZEAMMB73_Zm00001d030814	0				0	0	0
ZEAMMB73_Zm00001d030815	141.416	2.24221	0.116694	0.38901	298.292	80.846	45.111
ZEAMMB73_Zm00001d030817	0				0	0	0
ZEAMMB73_Zm00001d030818	0				0	0	0
ZEAMMB73_Zm00001d030819	0				0	0	0
ZEAMMB73_Zm00001d030821	0				0	0	0
ZEAMMB73_Zm00001d030822	0				0	0	0
ZEAMMB73_Zm00001d030824	0				0	0	0
ZEAMMB73_Zm00001d030825	0				0	0	0
ZEAMMB73_Zm00001d030827	7.10218	6.92223	0.231027		21.307	0	0
ZEAMMB73_Zm00001d030828	7.51853	-5.84452	0.32642		0	0	22.556
ZEAMMB73_Zm00001d030829	0				0	0	0
ZEAMMB73_Zm00001d030830	14.4125	2.50824	0.597816	0.866345	31.96	0	11.278
ZEAMMB73_Zm00001d030831	0				0	0	0
ZEAMMB73_Zm00001d030832	4983.19	-0.684529	0.0392973	0.193137	3547.54	6338.3	5063.73
ZEAMMB73_Zm00001d030833	3.55109	5.92229	0.306256		10.653	0	0
ZEAMMB73_Zm00001d030834	1025.34	-0.166569	0.77607	0.938077	948.141	1236.94	890.946
ZEAMMB73_Zm00001d030837	4536.76	-0.521699	0.109345	0.372301	3515.58	4794.15	5300.56
ZEAMMB73_Zm00001d030838	0				0	0	0
ZEAMMB73_Zm00001d030841	7852.33	0.127041	0.659865	0.891635	8320.2	8222.01	7014.79
ZEAMMB73_Zm00001d030842	0				0	0	0
ZEAMMB73_Zm00001d030843	1266.97	-1.06009	0.047048	0.219266	735.076	1317.79	1748.06
ZEAMMB73_Zm00001d030845	391.222	-1.35686	0.146201	0.437951	191.759	654.85	327.056
ZEAMMB73_Zm00001d030846	2361.09	0.333459	0.411191	0.750248	2737.89	2304.1	2041.28
ZEAMMB73_Zm00001d030847	0				0	0	0
ZEAMMB73_Zm00001d030848	0				0	0	0
ZEAMMB73_Zm00001d030849	2223.62	-0.00760859	0.985272	0.996454	2215.88	2312.19	2142.78
ZEAMMB73_Zm00001d030850	61.1192	1.8246	0.377035	0.720355	117.186	32.338	33.833
ZEAMMB73_Zm00001d030851	332.817	-2.42128	0.0120735	0.0814614	85.226	371.89	541.334
ZEAMMB73_Zm00001d030855	0				0	0	0
ZEAMMB73_Zm00001d030856	229.234	0.707557	0.617068	0.876292	308.945	40.423	338.334
ZEAMMB73_Zm00001d030858	149.706	-0.329878	0.810001	0.949243	127.839	185.945	135.334
ZEAMMB73_Zm00001d030859	8714.52	-0.542992	0.0457367	0.215449	6679.6	9911.68	9552.29
ZEAMMB73_Zm00001d030860	1205.97	0.292712	0.57832	0.856557	1374.27	1172.26	1071.39
ZEAMMB73_Zm00001d030861	3.55109	5.92229	0.306256		10.653	0	0
ZEAMMB73_Zm00001d030862	30.0741	-7.84565	0.0845015	0.32072	0	0	90.222
ZEAMMB73_Zm00001d030863	3619.2	0.440598	0.20549	0.530212	4389.15	3096.39	3372.06
ZEAMMB73_Zm00001d030864	1423.23	1.68345	0.000608024	0.00702361	2631.36	848.88	789.446
ZEAMMB73_Zm00001d030865	0				0	0	0
ZEAMMB73_Zm00001d030866	0				0	0	0
ZEAMMB73_Zm00001d030867	317.519	-11.2473	6.99544e-07	1.72431e-05	0	557.835	394.723
ZEAMMB73_Zm00001d030868	7708.35	0.200183	0.485467	0.801642	8437.39	7842.03	6845.62
ZEAMMB73_Zm00001d030870	216.346	-0.140679	0.912967	0.978854	202.412	97.015	349.612
ZEAMMB73_Zm00001d030871	0				0	0	0
ZEAMMB73_Zm00001d030874	0				0	0	0
ZEAMMB73_Zm00001d030875	57.8583	2.05826	0.479192	0.797409	117.186	0	56.389
ZEAMMB73_Zm00001d030877	268.892	0.627638	0.544393	0.839484	351.558	218.283	236.834
ZEAMMB73_Zm00001d030879	3.55109	5.92229	0.306256		10.653	0	0
ZEAMMB73_Zm00001d030881	7.10218	6.92223	0.231027		21.307	0	0
ZEAMMB73_Zm00001d030888	8310.47	-0.472436	0.169757	0.479448	6605.03	11221.4	7105.01
ZEAMMB73_Zm00001d030891	6390.08	-0.0429795	0.888282	0.971954	6264.12	7041.66	5864.45
ZEAMMB73_Zm00001d030892	2531.36	-0.675213	0.10887	0.371003	1811.06	3347.01	2436
ZEAMMB73_Zm00001d030893	8348.02	-1.20488	2.61953e-05	0.000454656	4463.72	9426.61	11153.7
ZEAMMB73_Zm00001d030894	447.461	-1.78159	0.0307023	0.163369	170.452	630.596	541.334
ZEAMMB73_Zm00001d030895	29031.3	0.383234	0.0939174	0.339527	34378.1	27430.9	25284.8
ZEAMMB73_Zm00001d030897	3.75926	-4.84255	0.416742		0	0	11.278
ZEAMMB73_Zm00001d030899	0				0	0	0
ZEAMMB73_Zm00001d030900	194.981	-0.281094	0.825604	0.953141	170.452	121.269	293.223
ZEAMMB73_Zm00001d030901	39.3963	1.77137	0.491037	0.805167	74.573	32.338	11.278
ZEAMMB73_Zm00001d030902	1640.99	0.748592	0.122576	0.401111	2247.84	1536.07	1139.06
ZEAMMB73_Zm00001d030906	0				0	0	0
ZEAMMB73_Zm00001d030907	15.0371	-6.84542	0.230878	0.560856	0	0	45.111
ZEAMMB73_Zm00001d030908	0				0	0	0
ZEAMMB73_Zm00001d030909	39.3963	1.77137	0.491037	0.805167	74.573	32.338	11.278
ZEAMMB73_Zm00001d030910	6874.48	-0.193212	0.509125	0.815921	6274.78	6758.7	7589.95
ZEAMMB73_Zm00001d030911	15.0371	-6.84542	0.230878	0.560856	0	0	45.111
ZEAMMB73_Zm00001d030914	26.6963	2.97651	0.419111	0.755995	63.92	16.169	0
ZEAMMB73_Zm00001d030915	167.379	-0.0998371	0.939821	0.985395	159.799	218.283	124.056
ZEAMMB73_Zm00001d030916	7553.08	0.0303481	0.917134	0.980004	7659.7	8108.82	6890.73
ZEAMMB73_Zm00001d030918	0				0	0	0
ZEAMMB73_Zm00001d030919	0				0	0	0
ZEAMMB73_Zm00001d030920	2109.65	0.128889	0.759012	0.93212	2237.19	2118.16	1973.61
ZEAMMB73_Zm00001d030921	0				0	0	0
ZEAMMB73_Zm00001d030923	0				0	0	0
ZEAMMB73_Zm00001d030924	0				0	0	0
ZEAMMB73_Zm00001d030926	0				0	0	0
ZEAMMB73_Zm00001d030927	0				0	0	0
ZEAMMB73_Zm00001d030930	0				0	0	0
ZEAMMB73_Zm00001d030932	0				0	0	0
ZEAMMB73_Zm00001d030933	0				0	0	0
ZEAMMB73_Zm00001d030934	2969.1	0.124417	0.81097	0.949572	3142.72	4050.37	1714.22
ZEAMMB73_Zm00001d030935	1797.77	0.116724	0.806926	0.94871	1896.28	2053.48	1443.56
ZEAMMB73_Zm00001d030936	337.597	-4.54064	8.24305e-06	0.000160448	21.307	630.596	360.889
ZEAMMB73_Zm00001d030937	5204.32	0.348158	0.260012	0.597702	6072.36	4826.49	4714.12
ZEAMMB73_Zm00001d030938	54.0755	0.381048	0.874326	0.966859	63.92	8.085	90.222
ZEAMMB73_Zm00001d030939	5497.83	0.0329912	0.918437	0.980174	5582.31	6039.17	4872.01
ZEAMMB73_Zm00001d030940	117.394	5.946	0.00410076	0.0345975	340.905	0	11.278
ZEAMMB73_Zm00001d030941	7.10218	6.92223	0.231027		21.307	0	0
ZEAMMB73_Zm00001d030942	2928.61	-0.881795	0.0282231	0.153036	1874.97	2918.53	3992.34
ZEAMMB73_Zm00001d030944	646.245	-1.52108	0.0281524	0.152683	287.638	816.541	834.557
ZEAMMB73_Zm00001d030945	0				0	0	0
ZEAMMB73_Zm00001d030947	2011.13	-1.58314	0.000292333	0.00376685	862.915	2813.43	2357.06
ZEAMMB73_Zm00001d030950	82.4022	1.10006	0.547159	0.841041	127.839	40.423	78.945
ZEAMMB73_Zm00001d030951	270.844	-1.5685	0.139789	0.426674	117.186	266.791	428.556
ZEAMMB73_Zm00001d030952	326.865	-1.73841	0.0878012	0.324894	127.839	582.089	270.667
ZEAMMB73_Zm00001d030953	3673.06	-0.822266	0.0195198	0.117595	2428.95	3977.61	4612.62
ZEAMMB73_Zm00001d030954	2054.79	-0.580509	0.172437	0.481783	1544.72	2409.2	2210.45
ZEAMMB73_Zm00001d030955	5244.66	0.416067	0.18263	0.494465	6296.08	4486.94	4950.95
ZEAMMB73_Zm00001d030958	728.393	1.01232	0.12176	0.399422	1097.29	557.835	530.056
ZEAMMB73_Zm00001d030959	0				0	0	0
ZEAMMB73_Zm00001d030960	7065.35	0.200502	0.483324	0.799795	7734.27	6548.5	6913.29
ZEAMMB73_Zm00001d030962	494.042	0.514964	0.572546	0.853255	617.89	638.681	225.556
ZEAMMB73_Zm00001d030963	0				0	0	0
ZEAMMB73_Zm00001d030964	0				0	0	0
ZEAMMB73_Zm00001d030965	0				0	0	0
ZEAMMB73_Zm00001d030967	3034.1	-0.281981	0.473086	0.794782	2652.66	3686.56	2763.06
ZEAMMB73_Zm00001d030968	24479.2	-0.108562	0.641042	0.885856	23266.7	24051.6	26119.4
ZEAMMB73_Zm00001d030969	267.812	-11.001	1.9145e-06	4.30755e-05	0	307.214	496.223
ZEAMMB73_Zm00001d030971	0				0	0	0
ZEAMMB73_Zm00001d030972	18.7963	-7.16742	0.174834	0.482408	0	0	56.389
ZEAMMB73_Zm00001d030973	0				0	0	0
ZEAMMB73_Zm00001d030974	0				0	0	0
ZEAMMB73_Zm00001d030975	0				0	0	0
ZEAMMB73_Zm00001d030976	0				0	0	0
ZEAMMB73_Zm00001d030980	0				0	0	0
ZEAMMB73_Zm00001d030981	48.8704	-8.54625	0.0322038	0.168649	0	0	146.611
ZEAMMB73_Zm00001d030982	404.775	0.488326	0.576095	0.855605	500.704	420.398	293.223
ZEAMMB73_Zm00001d030984	3.55109	5.92229	0.306256		10.653	0	0
ZEAMMB73_Zm00001d030985	1331.44	-0.158582	0.753688	0.930235	1235.78	1439.05	1319.5
ZEAMMB73_Zm00001d030987	0				0	0	0
ZEAMMB73_Zm00001d030988	21.5588	-7.3674	0.14195	0.429817	0	64.677	0
ZEAMMB73_Zm00001d030989	30066	-0.398009	0.0844828	0.32072	24811.5	34440.3	30946.3
ZEAMMB73_Zm00001d030990	1905.5	0.109213	0.80215	0.947421	2002.82	1819.03	1894.67
ZEAMMB73_Zm00001d030991	0				0	0	0
ZEAMMB73_Zm00001d030992	7.10218	6.92223	0.231027		21.307	0	0
ZEAMMB73_Zm00001d030993	3.75926	-4.84255	0.416742		0	0	11.278
ZEAMMB73_Zm00001d030994	17.7554	8.24421	0.0862833	0.32072	53.266	0	0
ZEAMMB73_Zm00001d030995	1823.43	1.22749	0.0232277	0.13301	2950.96	1673.51	845.835
ZEAMMB73_Zm00001d030996	12351.9	-0.249265	0.391191	0.732771	10972.9	14996.9	11086.1
ZEAMMB73_Zm00001d030997	1337.26	1.3661	0.0251545	0.140745	2258.49	557.835	1195.45
ZEAMMB73_Zm00001d030998	1427.9	0.126961	0.796965	0.945748	1512.76	1293.53	1477.39
ZEAMMB73_Zm00001d030999	2835.73	0.0948096	0.813579	0.950501	2961.61	3177.24	2368.34
ZEAMMB73_Zm00001d031000	0				0	0	0
ZEAMMB73_Zm00001d031001	0				0	0	0
ZEAMMB73_Zm00001d031002	8086.89	-0.512651	0.063794	0.265964	6296.08	9167.9	8796.68
ZEAMMB73_Zm00001d031003	223.112	1.90794	0.104435	0.362568	436.784	153.607	78.945
ZEAMMB73_Zm00001d031004	23.3533	1.63369	0.609369	0.872155	42.613	16.169	11.278
ZEAMMB73_Zm00001d031005	4242.05	0.273722	0.451301	0.779517	4793.97	3330.84	4601.34
ZEAMMB73_Zm00001d031008	4380	0.18484	0.58221	0.859226	4762.01	4543.53	3834.45
ZEAMMB73_Zm00001d031009	7257.31	0.213477	0.450364	0.778556	7989.95	6879.97	6902.01
ZEAMMB73_Zm00001d031011	0				0	0	0
ZEAMMB73_Zm00001d031013	3654.78	0.715483	0.0406587	0.197782	4943.12	2829.6	3191.62
ZEAMMB73_Zm00001d031014	6004.45	0.0394889	0.904612	0.976202	6114.98	6823.38	5075.01
ZEAMMB73_Zm00001d031017	0				0	0	0
ZEAMMB73_Zm00001d031018	14.4125	2.50824	0.597816	0.866345	31.96	0	11.278
ZEAMMB73_Zm00001d031019	1780.37	0.691965	0.129523	0.415126	2386.33	1342.04	1612.72
ZEAMMB73_Zm00001d031020	0				0	0	0
ZEAMMB73_Zm00001d031022	0				0	0	0
ZEAMMB73_Zm00001d031023	55.7736	0.304487	0.891558	0.972731	63.92	80.846	22.556
ZEAMMB73_Zm00001d031024	17594.4	-0.00603548	0.981553	0.996235	17545.9	19516.1	15721.2
ZEAMMB73_Zm00001d031026	736.178	0.870543	0.183751	0.496428	1054.67	533.582	620.279
ZEAMMB73_Zm00001d031027	49.2283	-2.68394	0.266897	0.606348	10.653	24.254	112.778
ZEAMMB73_Zm00001d031028	2474.49	0.0986493	0.807372	0.94882	2588.74	2635.57	2199.17
ZEAMMB73_Zm00001d031030	0				0	0	0
ZEAMMB73_Zm00001d031031	0				0	0	0
ZEAMMB73_Zm00001d031032	0				0	0	0
ZEAMMB73_Zm00001d031033	15.0371	-6.84542	0.230878	0.560856	0	0	45.111
ZEAMMB73_Zm00001d031034	0				0	0	0
ZEAMMB73_Zm00001d031035	0				0	0	0
ZEAMMB73_Zm00001d031037	0				0	0	0
ZEAMMB73_Zm00001d031038	0				0	0	0
ZEAMMB73_Zm00001d031040	2818.67	0.449128	0.235287	0.566987	3430.35	2409.2	2616.45
ZEAMMB73_Zm00001d031041	3773.62	-0.366077	0.316608	0.663096	3164.02	3532.96	4623.9
ZEAMMB73_Zm00001d031042	15.0371	-6.84542	0.230878	0.560856	0	0	45.111
ZEAMMB73_Zm00001d031044	18.5881	-1.08056	0.806624	0.948637	10.653	0	45.111
ZEAMMB73_Zm00001d031045	0				0	0	0
ZEAMMB73_Zm00001d031047	2206.59	0.723066	0.104209	0.362149	2993.57	2126.24	1499.95
ZEAMMB73_Zm00001d031049	1602.72	-1.73347	0.00035317	0.00441827	628.543	2352.61	1827
ZEAMMB73_Zm00001d031050	15788	-1.00237	9.72485e-05	0.00143796	9460.1	17333.3	20570.7
ZEAMMB73_Zm00001d031051	17.7554	8.24421	0.0862833	0.32072	53.266	0	0
ZEAMMB73_Zm00001d031053	190.651	-0.110611	0.930672	0.983507	181.106	266.791	124.056
ZEAMMB73_Zm00001d031054	0				0	0	0
ZEAMMB73_Zm00001d031055	7.51853	-5.84452	0.32642		0	0	22.556
ZEAMMB73_Zm00001d031056	54.4569	2.84418	0.199159	0.520652	127.839	24.254	11.278
ZEAMMB73_Zm00001d031057	3.55109	5.92229	0.306256		10.653	0	0
ZEAMMB73_Zm00001d031058	3284.15	-0.159541	0.662486	0.891635	3046.84	3670.39	3135.23
ZEAMMB73_Zm00001d031059	3870.76	0.524536	0.121107	0.398119	4857.89	3314.67	3439.73
ZEAMMB73_Zm00001d031060	1004.71	0.475104	0.408356	0.747997	1235.78	808.457	969.89
ZEAMMB73_Zm00001d031061	2690.06	-0.373343	0.390397	0.732131	2247.84	3532.96	2289.39
ZEAMMB73_Zm00001d031062	5733.09	0.141952	0.639261	0.885389	6114.98	5343.9	5740.4
ZEAMMB73_Zm00001d031063	245.026	0.361517	0.757619	0.931633	287.638	323.383	124.056
ZEAMMB73_Zm00001d031064	1543.62	-0.292972	0.552208	0.843486	1342.31	1867.54	1421
ZEAMMB73_Zm00001d031065	2371.68	0.386341	0.369826	0.713809	2812.46	2498.13	1804.45
ZEAMMB73_Zm00001d031066	15.0371	-6.84542	0.230878	0.560856	0	0	45.111
ZEAMMB73_Zm00001d031068	38.6662	-0.396566	0.882319	0.969791	31.96	72.761	11.278
ZEAMMB73_Zm00001d031070	37.974	1.35573	0.60034	0.867769	63.92	16.169	33.833
ZEAMMB73_Zm00001d031071	6973.9	0.0210529	0.941455	0.985579	7041.81	6774.87	7105.01
ZEAMMB73_Zm00001d031072	6789.41	0.0361123	0.900826	0.975486	6903.32	6968.9	6496.01
ZEAMMB73_Zm00001d031073	3490.95	0.0481206	0.892033	0.973056	3568.84	3250	3654.01
ZEAMMB73_Zm00001d031074	1514	0.22141	0.644822	0.887564	1672.56	1358.21	1511.22
ZEAMMB73_Zm00001d031075	0				0	0	0
ZEAMMB73_Zm00001d031077	121.999	-1.92462	0.434855	0.768004	42.613	323.383	0
ZEAMMB73_Zm00001d031078	1277.33	-0.998488	0.051692	0.233257	767.035	1519.9	1545.06
ZEAMMB73_Zm00001d031079	0				0	0	0
ZEAMMB73_Zm00001d031081	2687.42	0.174449	0.650414	0.889751	2908.34	2684.08	2469.84
ZEAMMB73_Zm00001d031082	28.4087	8.92236	0.0225547	0.129998	85.226	0	0
ZEAMMB73_Zm00001d031083	0				0	0	0
ZEAMMB73_Zm00001d031085	22.5556	-7.43052	0.135049	0.418441	0	0	67.667
ZEAMMB73_Zm00001d031086	0				0	0	0
ZEAMMB73_Zm00001d031088	4772.23	-0.434137	0.172057	0.481152	3867.14	5351.98	5097.56
ZEAMMB73_Zm00001d031090	12322.2	-0.505202	0.0840089	0.32072	9630.56	15764.9	11571
ZEAMMB73_Zm00001d031091	81.0005	-3.44661	0.0651127	0.270234	10.653	97.015	135.334
ZEAMMB73_Zm00001d031092	3678.82	0.464862	0.176189	0.4844	4506.33	3225.74	3304.39
ZEAMMB73_Zm00001d031093	751.9	-4.6982	5.4423e-10	2.1962e-08	42.613	735.696	1477.39
ZEAMMB73_Zm00001d031094	152.339	-10.1879	4.33238e-05	0.000704895	0	299.129	157.889
ZEAMMB73_Zm00001d031098	2808.65	-0.013546	0.97139	0.993518	2791.16	2894.28	2740.5
ZEAMMB73_Zm00001d031099	50.3398	2.79693	0.350027	0.696316	117.186	0	33.833
ZEAMMB73_Zm00001d031100	21.3065	8.50728	0.0549901	0.240577	63.92	0	0
ZEAMMB73_Zm00001d031101	14955.5	-0.0681663	0.78432	0.940876	14488.4	15886.2	14492
ZEAMMB73_Zm00001d031102	0				0	0	0
ZEAMMB73_Zm00001d031103	0				0	0	0
ZEAMMB73_Zm00001d031104	559.615	-0.105801	0.88719	0.971426	532.663	638.681	507.501
ZEAMMB73_Zm00001d031108	0				0	0	0
ZEAMMB73_Zm00001d031109	52.363	-0.42432	0.853641	0.96131	42.613	24.254	90.222
ZEAMMB73_Zm00001d031110	0				0	0	0
ZEAMMB73_Zm00001d031113	31.7281	1.34818	0.637111	0.884789	53.266	8.085	33.833
ZEAMMB73_Zm00001d031114	0				0	0	0
ZEAMMB73_Zm00001d031115	719.098	-1.41396	0.0397543	0.194378	340.905	1083.33	733.057
ZEAMMB73_Zm00001d031118	5816.72	-0.454102	0.134516	0.418441	4666.13	6694.02	6090.01
ZEAMMB73_Zm00001d031119	11.2778	-6.43013	0.280082		0	0	33.833
ZEAMMB73_Zm00001d031120	13888.2	-0.423619	0.0920354	0.334831	11313.8	14528	15822.7
ZEAMMB73_Zm00001d031122	602.674	-1.74724	0.0146671	0.0941434	234.372	784.203	789.446
ZEAMMB73_Zm00001d031123	10.8614	1.92209	0.719952		21.307	0	11.278
ZEAMMB73_Zm00001d031125	0				0	0	0
ZEAMMB73_Zm00001d031126	2.69486	-4.37189	0.463896		0	8.085	0
ZEAMMB73_Zm00001d031127	4569.36	-1.82641	2.26895e-08	7.11454e-07	1693.87	6330.22	5684.01
ZEAMMB73_Zm00001d031128	201544	-0.424633	0.0393933	0.193356	164103	216901	223627
ZEAMMB73_Zm00001d031129	470.653	1.2942	0.104853	0.363379	777.689	307.214	327.056
ZEAMMB73_Zm00001d031130	0				0	0	0
ZEAMMB73_Zm00001d031131	54.1432	0.37503	0.864903	0.964194	63.92	64.677	33.833
ZEAMMB73_Zm00001d031132	112456	0.143445	0.590601	0.863975	120030	128423	88914.1
ZEAMMB73_Zm00001d031133	3.55109	5.92229	0.306256		10.653	0	0
ZEAMMB73_Zm00001d031134	335.016	-0.632845	0.50244	0.811453	245.025	331.467	428.556
ZEAMMB73_Zm00001d031135	1122.43	-0.635068	0.327641	0.674568	820.302	1746.27	800.723
ZEAMMB73_Zm00001d031136	97869.8	0.398598	0.10951	0.372724	116643	101146	75820.6
ZEAMMB73_Zm00001d031137	13.5563	1.13871	0.779841		21.307	8.085	11.278
ZEAMMB73_Zm00001d031138	0				0	0	0
ZEAMMB73_Zm00001d031139	0				0	0	0
ZEAMMB73_Zm00001d031141	0				0	0	0
ZEAMMB73_Zm00001d031145	43.2817	-0.0348915	0.988721	0.99744	42.613	64.677	22.556
ZEAMMB73_Zm00001d031146	0				0	0	0
ZEAMMB73_Zm00001d031148	46.3109	-8.47033	0.00985712	0.0693243	0	105.099	33.833
ZEAMMB73_Zm00001d031149	2567.28	-0.240305	0.538876	0.835725	2290.45	2603.23	2808.17
ZEAMMB73_Zm00001d031150	3.75926	-4.84255	0.416742		0	0	11.278
ZEAMMB73_Zm00001d031152	528.081	-11.9813	5.26563e-08	1.5758e-06	0	1042.91	541.334
ZEAMMB73_Zm00001d031153	0				0	0	0
ZEAMMB73_Zm00001d031155	1913.65	-1.89116	0.000177532	0.00244657	681.809	1867.54	3191.62
ZEAMMB73_Zm00001d031157	1930.02	-2.01018	9.53584e-05	0.00141153	639.196	1835.2	3315.67
ZEAMMB73_Zm00001d031158	1161.73	-1.15477	0.033532	0.174061	639.196	1560.32	1285.67
ZEAMMB73_Zm00001d031159	149.078	-10.1565	4.43671e-05	0.000718476	0	266.791	180.445
ZEAMMB73_Zm00001d031161	242.928	-0.831106	0.539374	0.83612	159.799	72.761	496.223
ZEAMMB73_Zm00001d031163	5185.35	0.414496	0.220123	0.5494	6221.51	5319.65	4014.89
ZEAMMB73_Zm00001d031164	157.594	-10.2361	3.21982e-05	0.000546794	0	202.114	270.667
ZEAMMB73_Zm00001d031167	349.47	0.930382	0.357314	0.702496	511.357	153.607	383.445
ZEAMMB73_Zm00001d031168	1.10126e+06	-0.22461	0.268303	0.607758	990072	1.16698e+06	1.14674e+06
ZEAMMB73_Zm00001d031170	947.839	0.0489206	0.933386	0.984299	969.448	994.402	879.668
ZEAMMB73_Zm00001d031171	46.5805	3.38404	0.264303	0.60289	117.186	0	22.556
ZEAMMB73_Zm00001d031173	89.1936	4.45227	0.062564	0.262566	245.025	0	22.556
ZEAMMB73_Zm00001d031175	0				0	0	0
ZEAMMB73_Zm00001d031177	0				0	0	0
ZEAMMB73_Zm00001d031178	3097.57	-0.035545	0.922468	0.980978	3046.84	3031.71	3214.17
ZEAMMB73_Zm00001d031179	14232.7	0.342291	0.217438	0.545565	16565.8	14786.7	11345.5
ZEAMMB73_Zm00001d031180	7.51853	-5.84452	0.32642		0	0	22.556
ZEAMMB73_Zm00001d031182	6003.1	-0.376643	0.219898	0.549087	5007.04	5998.75	7003.51
ZEAMMB73_Zm00001d031183	30.0741	-7.84565	0.0845015	0.32072	0	0	90.222
ZEAMMB73_Zm00001d031184	286.471	-1.0147	0.321196	0.668035	170.452	282.96	406.001
ZEAMMB73_Zm00001d031186	1088.25	-0.381267	0.495509	0.80903	905.528	1050.99	1308.22
ZEAMMB73_Zm00001d031187	149.078	-10.1565	4.43671e-05	0.000718476	0	266.791	180.445
ZEAMMB73_Zm00001d031188	260.312	1.92324	0.0681606	0.278526	511.357	145.522	124.056
ZEAMMB73_Zm00001d031189	0				0	0	0
ZEAMMB73_Zm00001d031191	0				0	0	0
ZEAMMB73_Zm00001d031192	20.4268	-7.28781	0.0886946	0.3266	0	16.169	45.111
ZEAMMB73_Zm00001d031194	3.55109	5.92229	0.306256		10.653	0	0
ZEAMMB73_Zm00001d031195	0				0	0	0
ZEAMMB73_Zm00001d031196	2.69486	-4.37189	0.463896		0	8.085	0
ZEAMMB73_Zm00001d031197	0				0	0	0
ZEAMMB73_Zm00001d031198	0				0	0	0
ZEAMMB73_Zm00001d031199	21.5588	-7.3674	0.14195	0.429817	0	64.677	0
ZEAMMB73_Zm00001d031200	2.69486	-4.37189	0.463896		0	8.085	0
ZEAMMB73_Zm00001d031201	7.51853	-5.84452	0.32642		0	0	22.556
ZEAMMB73_Zm00001d031202	0				0	0	0
ZEAMMB73_Zm00001d031203	944.988	1.21676	0.0576355	0.248301	1523.42	476.99	834.557
ZEAMMB73_Zm00001d031204	1346.29	2.4972	4.05315e-06	8.4503e-05	2982.91	638.681	417.278
ZEAMMB73_Zm00001d031205	11579.9	0.569478	0.027215	0.149096	14797.4	10299.7	9642.51
ZEAMMB73_Zm00001d031206	0				0	0	0
ZEAMMB73_Zm00001d031208	186.742	-0.325774	0.793906	0.944639	159.799	242.537	157.889
ZEAMMB73_Zm00001d031209	106780	1.22118	1.10071e-08	3.59026e-07	172423	70562.1	77354.4
ZEAMMB73_Zm00001d031210	1577.83	1.25892	0.015861	0.0999455	2578.09	824.626	1330.78
ZEAMMB73_Zm00001d031211	239.633	-1.20957	0.28878	0.631694	127.839	388.059	203
ZEAMMB73_Zm00001d031212	8873.04	0.601893	0.0375585	0.187026	11484.2	6766.78	8368.12
ZEAMMB73_Zm00001d031213	1615.84	0.144489	0.795166	0.944941	1725.83	2061.57	1060.11
ZEAMMB73_Zm00001d031216	1048.45	-2.19883	0.000126442	0.00182364	308.945	1584.58	1251.84
ZEAMMB73_Zm00001d031217	5215.29	-0.388109	0.208878	0.533975	4325.23	5659.2	5661.45
ZEAMMB73_Zm00001d031218	0				0	0	0
ZEAMMB73_Zm00001d031220	400.322	-1.30204	0.15212	0.447937	202.412	355.721	642.834
ZEAMMB73_Zm00001d031221	3119.05	-0.965867	0.0118312	0.0800618	1906.93	3266.17	4184.06
ZEAMMB73_Zm00001d031222	13292.1	-0.440083	0.0796237	0.309097	10738.5	14172.2	14965.6
ZEAMMB73_Zm00001d031223	5732.06	0.292244	0.331984	0.678492	6530.45	5432.83	5232.9
ZEAMMB73_Zm00001d031224	3.75926	-4.84255	0.416742		0	0	11.278
ZEAMMB73_Zm00001d031225	15.0371	-6.84542	0.230878	0.560856	0	0	45.111
ZEAMMB73_Zm00001d031226	3.75926	-4.84255	0.416742		0	0	11.278
ZEAMMB73_Zm00001d031227	5142.72	-0.0258514	0.934121	0.984759	5081.61	5384.32	4962.23
ZEAMMB73_Zm00001d031228	3.55109	5.92229	0.306256		10.653	0	0
ZEAMMB73_Zm00001d031229	492.258	0.264352	0.74687	0.926928	553.97	347.636	575.167
ZEAMMB73_Zm00001d031230	137.405	3.86129	0.00871729	0.0635961	362.211	16.169	33.833
ZEAMMB73_Zm00001d031231	6255.37	0.882555	0.00690822	0.0528021	9002.01	5602.61	4161.51
ZEAMMB73_Zm00001d031232	2886.02	0.502369	0.217587	0.545689	3590.15	2958.95	2108.95
ZEAMMB73_Zm00001d031233	2742.38	1.65264	1.44819e-05	0.000268065	5028.34	1552.24	1646.56
ZEAMMB73_Zm00001d031236	2074.54	-0.666031	0.143915	0.43298	1491.46	2781.09	1951.06
ZEAMMB73_Zm00001d031239	3438.03	-0.699011	0.0706533	0.28527	2428.95	4592.03	3293.12
ZEAMMB73_Zm00001d031241	645.727	1.61392	0.0249095	0.139771	1171.86	460.82	304.5
ZEAMMB73_Zm00001d031243	0				0	0	0
ZEAMMB73_Zm00001d031244	566.197	-12.081	3.60148e-08	1.10293e-06	0	582.089	1116.5
ZEAMMB73_Zm00001d031248	29.2414	0.920084	0.803374	0.947421	42.613	0	45.111
ZEAMMB73_Zm00001d031249	0				0	0	0
ZEAMMB73_Zm00001d031250	0				0	0	0
ZEAMMB73_Zm00001d031251	21.4327	0.98031	0.810897	0.949526	31.96	32.338	0
ZEAMMB73_Zm00001d031253	4402.31	0.173609	0.603365	0.869198	4762.01	3888.68	4556.23
ZEAMMB73_Zm00001d031254	391.784	0.461578	0.609858	0.872463	479.397	436.567	259.389
ZEAMMB73_Zm00001d031256	3575.94	0.0342745	0.921303	0.980752	3632.76	3508.7	3586.34
ZEAMMB73_Zm00001d031257	174901	-0.966112	9.30507e-05	0.00138108	106927	239158	178618
ZEAMMB73_Zm00001d031258	5160	0.0870781	0.798018	0.946093	5369.25	4325.24	5785.51
ZEAMMB73_Zm00001d031259	8182.23	-0.463965	0.105026	0.36375	6530.45	8294.77	9721.46
ZEAMMB73_Zm00001d031260	0				0	0	0
ZEAMMB73_Zm00001d031261	92.2813	1.68264	0.36817	0.712356	170.452	16.169	90.222
ZEAMMB73_Zm00001d031262	106.433	0.21246	0.932208	0.984008	117.186	202.114	0
ZEAMMB73_Zm00001d031263	26.3825	-7.65843	0.0498871	0.227459	0	56.592	22.556
ZEAMMB73_Zm00001d031264	37.1619	-8.15292	0.0206622	0.122524	0	88.93	22.556
ZEAMMB73_Zm00001d031265	821.95	0.373536	0.549923	0.842334	969.448	808.457	687.945
ZEAMMB73_Zm00001d031266	58.1926	0.577737	0.787209	0.942423	74.573	32.338	67.667
ZEAMMB73_Zm00001d031267	15040.1	-0.595681	0.181184	0.49263	11217.9	24609.4	9292.9
ZEAMMB73_Zm00001d031268	2117.48	-0.0967694	0.827441	0.954303	2024.12	2490.05	1838.28
ZEAMMB73_Zm00001d031269	6506.51	0.428436	0.141447	0.429817	7851.46	5950.24	5717.84
ZEAMMB73_Zm00001d031270	404.977	1.04994	0.224853	0.556311	617.89	258.706	338.334
ZEAMMB73_Zm00001d031271	1786.77	0.577462	0.195837	0.515535	2290.45	1536.07	1533.78
ZEAMMB73_Zm00001d031272	117.306	-9.81058	0.00014872	0.00210314	0	194.03	157.889
ZEAMMB73_Zm00001d031273	7.51853	-5.84452	0.32642		0	0	22.556
ZEAMMB73_Zm00001d031274	7.31035	0.92174	0.869765		10.653	0	11.278
ZEAMMB73_Zm00001d031275	18115.4	-0.26363	0.298132	0.642185	15979.9	20874.4	17491.9
ZEAMMB73_Zm00001d031277	0				0	0	0
ZEAMMB73_Zm00001d031278	10.2134	-6.28769	0.261176		0	8.085	22.556
ZEAMMB73_Zm00001d031279	742.307	-1.41527	0.0298503	0.159971	351.558	905.472	969.89
ZEAMMB73_Zm00001d031280	74.0859	0.316513	0.875136	0.967185	85.226	24.254	112.778
ZEAMMB73_Zm00001d031281	94.0964	0.279095	0.875609	0.967509	106.533	40.423	135.334
ZEAMMB73_Zm00001d031282	0				0	0	0
ZEAMMB73_Zm00001d031283	0				0	0	0
ZEAMMB73_Zm00001d031286	34.4671	-8.04427	0.0254004	0.141546	0	80.846	22.556
ZEAMMB73_Zm00001d031287	35.5109	9.24432	0.00938214	0.066647	106.533	0	0
ZEAMMB73_Zm00001d031288	10.6533	7.50716	0.193738		31.96	0	0
ZEAMMB73_Zm00001d031289	1469.43	-0.0301924	0.951665	0.988051	1448.85	1301.62	1657.84
ZEAMMB73_Zm00001d031290	38.1002	-0.365841	0.886728	0.97119	31.96	48.507	33.833
ZEAMMB73_Zm00001d031291	2571.01	-0.876331	0.0300033	0.160573	1651.26	3355.1	2706.67
ZEAMMB73_Zm00001d031292	493.477	0.3032	0.754474	0.930482	564.623	194.03	721.779
ZEAMMB73_Zm00001d031293	47.9414	-8.52046	0.00979441	0.0690065	0	121.269	22.556
ZEAMMB73_Zm00001d031296	0				0	0	0
ZEAMMB73_Zm00001d031299	0				0	0	0
ZEAMMB73_Zm00001d031300	1572.54	0.508284	0.446819	0.77583	1960.2	671.019	2086.39
ZEAMMB73_Zm00001d031301	3.75926	-4.84255	0.416742		0	0	11.278
ZEAMMB73_Zm00001d031303	1218.88	0.652333	0.348218	0.694969	1608.64	525.497	1522.5
ZEAMMB73_Zm00001d031305	0				0	0	0
ZEAMMB73_Zm00001d031306	0				0	0	0
ZEAMMB73_Zm00001d031308	119.124	-0.447613	0.768091	0.935572	95.879	137.438	124.056
ZEAMMB73_Zm00001d031309	3951.05	0.553968	0.099011	0.350951	5017.69	3452.11	3383.34
ZEAMMB73_Zm00001d031310	247.538	-0.632125	0.561923	0.848735	181.106	234.452	327.056
ZEAMMB73_Zm00001d031311	3.75926	-4.84255	0.416742		0	0	11.278
ZEAMMB73_Zm00001d031312	25.3181	-7.59941	0.0587724	0.25134	0	64.677	11.278
ZEAMMB73_Zm00001d031315	2648.04	-0.508165	0.326712	0.673713	2066.73	4050.37	1827
ZEAMMB73_Zm00001d031316	1510.61	-0.364596	0.454505	0.782013	1267.74	1786.69	1477.39
ZEAMMB73_Zm00001d031317	29.6578	-0.665643	0.858135	0.96213	21.307	0	67.667
ZEAMMB73_Zm00001d031318	2410.84	-0.0415577	0.921653	0.980978	2365.03	2781.09	2086.39
ZEAMMB73_Zm00001d031321	76.4465	1.33472	0.623527	0.879799	127.839	0	101.5
ZEAMMB73_Zm00001d031322	546.868	13.1893	1.98319e-15	1.48939e-13	1640.6	0	0
ZEAMMB73_Zm00001d031323	2100.18	-0.0121896	0.97935	0.996117	2088.04	1641.17	2571.34
ZEAMMB73_Zm00001d031325	298.057	-0.406192	0.691501	0.905801	245.025	412.313	236.834
ZEAMMB73_Zm00001d031326	16708	0.250736	0.297312	0.641468	18696.5	15627.5	15800.2
ZEAMMB73_Zm00001d031327	3946.01	0.520113	0.152464	0.448429	4943.12	2958.95	3935.95
ZEAMMB73_Zm00001d031328	10034.2	0.287732	0.277349	0.61884	11409.7	9636.81	9056.07
ZEAMMB73_Zm00001d031329	1654.93	-0.146673	0.750115	0.928853	1544.72	1705.84	1714.22
ZEAMMB73_Zm00001d031331	63.201	-3.06906	0.160317	0.46377	10.653	32.338	146.611
ZEAMMB73_Zm00001d031332	64984.1	2.80401	5.23568e-25	8.34138e-23	151553	25692.8	17706.1
ZEAMMB73_Zm00001d031333	511.799	1.69197	0.0345555	0.177763	948.141	226.368	360.889
ZEAMMB73_Zm00001d031334	0				0	0	0
ZEAMMB73_Zm00001d031336	0				0	0	0
ZEAMMB73_Zm00001d031337	3.75926	-4.84255	0.416742		0	0	11.278
ZEAMMB73_Zm00001d031338	15165.4	0.0893679	0.792239	0.944262	15798.8	18780.5	10916.9
ZEAMMB73_Zm00001d031339	0				0	0	0
ZEAMMB73_Zm00001d031340	3.75926	-4.84255	0.416742		0	0	11.278
ZEAMMB73_Zm00001d031341	46.3723	4.51691	0.126839	0.40934	127.839	0	11.278
ZEAMMB73_Zm00001d031342	2.69486	-4.37189	0.463896		0	8.085	0
ZEAMMB73_Zm00001d031344	104780	1.41051	1.51669e-06	3.51878e-05	179380	51741.2	83218.8
ZEAMMB73_Zm00001d031345	4644.36	-0.452504	0.862252	0.963436	3728.64	347.636	9856.79
ZEAMMB73_Zm00001d031346	3.75926	-4.84255	0.416742		0	0	11.278
ZEAMMB73_Zm00001d031348	22.4971	0.845737	0.795636	0.944985	31.96	24.254	11.278
ZEAMMB73_Zm00001d031349	0				0	0	0
ZEAMMB73_Zm00001d031351	87.0034	0.702598	0.712723	0.914254	117.186	121.269	22.556
ZEAMMB73_Zm00001d031352	13.4743	-6.68935	0.258666		0	40.423	0
ZEAMMB73_Zm00001d031355	10.6533	7.50716	0.193738		31.96	0	0
ZEAMMB73_Zm00001d031357	24.8576	8.7297	0.0351651	0.178297	74.573	0	0
ZEAMMB73_Zm00001d031359	214.118	-10.6785	5.83294e-06	0.00011818	0	315.298	327.056
ZEAMMB73_Zm00001d031361	0				0	0	0
ZEAMMB73_Zm00001d031362	3.55109	5.92229	0.306256		10.653	0	0
ZEAMMB73_Zm00001d031363	0				0	0	0
ZEAMMB73_Zm00001d031364	0				0	0	0
ZEAMMB73_Zm00001d031366	69.1218	0.780594	0.703465	0.911616	95.879	88.93	22.556
ZEAMMB73_Zm00001d031367	0				0	0	0
ZEAMMB73_Zm00001d031368	5.38971	-5.36913	0.367543		0	16.169	0
ZEAMMB73_Zm00001d031369	0				0	0	0
ZEAMMB73_Zm00001d031370	0				0	0	0
ZEAMMB73_Zm00001d031372	174.112	1.53169	0.360205	0.704337	308.945	202.114	11.278
ZEAMMB73_Zm00001d031373	39.4783	3.09373	0.337725	0.683715	95.879	0	22.556
ZEAMMB73_Zm00001d031375	0				0	0	0
ZEAMMB73_Zm00001d031377	464.556	-6.02025	7.01725e-11	3.18632e-09	10.653	638.681	744.334
ZEAMMB73_Zm00001d031379	0				0	0	0
ZEAMMB73_Zm00001d031380	0				0	0	0
ZEAMMB73_Zm00001d031381	70.7963	-0.995357	0.723544	0.917944	42.613	169.776	0
ZEAMMB73_Zm00001d031382	0				0	0	0
ZEAMMB73_Zm00001d031384	10.6533	7.50716	0.193738		31.96	0	0
ZEAMMB73_Zm00001d031389	0				0	0	0
ZEAMMB73_Zm00001d031391	0				0	0	0
ZEAMMB73_Zm00001d031392	91.2404	3.16481	0.0720548	0.289108	223.719	16.169	33.833
ZEAMMB73_Zm00001d031395	107.706	-0.0252181	0.989019	0.997451	106.533	194.03	22.556
ZEAMMB73_Zm00001d031396	0				0	0	0
ZEAMMB73_Zm00001d031398	445.402	-11.7351	9.98003e-08	2.85638e-06	0	614.427	721.779
ZEAMMB73_Zm00001d031399	0				0	0	0
ZEAMMB73_Zm00001d031400	0				0	0	0
ZEAMMB73_Zm00001d031402	0				0	0	0
ZEAMMB73_Zm00001d031403	0				0	0	0
ZEAMMB73_Zm00001d031404	0				0	0	0
ZEAMMB73_Zm00001d031405	3.55109	5.92229	0.306256		10.653	0	0
ZEAMMB73_Zm00001d031407	169.599	0.525466	0.723837	0.917944	213.065	250.622	45.111
ZEAMMB73_Zm00001d031408	0				0	0	0
ZEAMMB73_Zm00001d031409	0				0	0	0
ZEAMMB73_Zm00001d031410	0				0	0	0
ZEAMMB73_Zm00001d031411	7.10218	6.92223	0.231027		21.307	0	0
ZEAMMB73_Zm00001d031412	2227.07	0.633909	0.122104	0.400216	2919	1867.54	1894.67
ZEAMMB73_Zm00001d031413	0				0	0	0
ZEAMMB73_Zm00001d031414	18.864	-7.17476	0.171585	0.480174	0	56.592	0
ZEAMMB73_Zm00001d031415	904.734	-0.487134	0.434519	0.767903	713.769	1188.43	812.001
ZEAMMB73_Zm00001d031416	227.944	-0.976943	0.390877	0.732632	138.493	218.283	327.056
ZEAMMB73_Zm00001d031418	1599.19	0.519597	0.285554	0.628138	2002.82	1204.6	1590.17
ZEAMMB73_Zm00001d031419	96.1523	0.450929	0.801509	0.947349	117.186	137.438	33.833
ZEAMMB73_Zm00001d031420	596.586	0.443467	0.536191	0.834036	724.422	557.835	507.501
ZEAMMB73_Zm00001d031421	0				0	0	0
ZEAMMB73_Zm00001d031422	4032.63	0.75643	0.0243637	0.137803	5539.7	3411.69	3146.5
ZEAMMB73_Zm00001d031423	4551.83	-0.301266	0.352171	0.698089	3941.71	5044.77	4669.01
ZEAMMB73_Zm00001d031424	0				0	0	0
ZEAMMB73_Zm00001d031426	17.5237	-0.974736	0.792252	0.944262	10.653	8.085	33.833
ZEAMMB73_Zm00001d031427	345.081	1.20189	0.221373	0.551454	553.97	323.383	157.889
ZEAMMB73_Zm00001d031428	11.2778	-6.43013	0.280082		0	0	33.833
ZEAMMB73_Zm00001d031429	64054.2	0.00338106	0.987655	0.997206	64154	60860.6	67148
ZEAMMB73_Zm00001d031430	6624.37	0.580431	0.058471	0.250595	8501.31	5101.36	6270.45
ZEAMMB73_Zm00001d031431	369.783	-0.51464	0.567853	0.851348	287.638	460.82	360.889
ZEAMMB73_Zm00001d031432	3.75926	-4.84255	0.416742		0	0	11.278
ZEAMMB73_Zm00001d031434	269.627	0.851777	0.605447	0.870628	383.518	8.085	417.278
ZEAMMB73_Zm00001d031435	39.8947	1.72804	0.599639	0.867389	74.573	0	45.111
ZEAMMB73_Zm00001d031436	660.27	-1.05791	0.138233	0.424037	383.518	638.681	958.612
ZEAMMB73_Zm00001d031437	2216.35	-1.25645	0.00610186	0.0474547	1150.55	2182.83	3315.67
ZEAMMB73_Zm00001d031439	942.094	0.389581	0.504615	0.812442	1118.59	873.133	834.557
ZEAMMB73_Zm00001d031441	1012.97	-0.0704388	0.905635	0.976531	980.101	840.795	1218
ZEAMMB73_Zm00001d031442	0				0	0	0
ZEAMMB73_Zm00001d031443	24.2096	2.46112	0.43478	0.767981	53.266	8.085	11.278
ZEAMMB73_Zm00001d031444	805.737	-0.679103	0.284825	0.627525	575.277	1018.66	823.279
ZEAMMB73_Zm00001d031445	153.929	0.775677	0.577889	0.856332	213.065	169.776	78.945
ZEAMMB73_Zm00001d031447	7746.03	0.18919	0.497075	0.810145	8437.39	7470.14	7330.57
ZEAMMB73_Zm00001d031449	3334.95	-0.423711	0.236778	0.568869	2716.58	3476.36	3811.89
ZEAMMB73_Zm00001d031450	649.07	0.311259	0.678881	0.898804	745.729	784.203	417.278
ZEAMMB73_Zm00001d031451	432.168	0.431246	0.610101	0.872463	522.01	323.383	451.112
ZEAMMB73_Zm00001d031453	1824.49	-0.224085	0.616198	0.875776	1640.6	1802.86	2030
ZEAMMB73_Zm00001d031454	2072.34	-0.379676	0.375509	0.718535	1725.83	2077.73	2413.45
ZEAMMB73_Zm00001d031455	0				0	0	0
ZEAMMB73_Zm00001d031457	1324.18	1.17851	0.028415	0.153775	2109.35	1107.59	755.612
ZEAMMB73_Zm00001d031458	1183.27	1.11013	0.058395	0.250464	1843.02	1075.25	631.556
ZEAMMB73_Zm00001d031459	910.881	0.0130894	0.983999	0.996454	916.181	654.85	1161.61
ZEAMMB73_Zm00001d031460	45.9325	2.19711	0.368821	0.712764	95.879	8.085	33.833
ZEAMMB73_Zm00001d031462	6.24595	1.3924	0.804592		10.653	8.085	0
ZEAMMB73_Zm00001d031463	0				0	0	0
ZEAMMB73_Zm00001d031464	0				0	0	0
ZEAMMB73_Zm00001d031465	16.1691	-6.95238	0.209487	0.533975	0	48.507	0
ZEAMMB73_Zm00001d031466	7.10218	6.92223	0.231027		21.307	0	0
ZEAMMB73_Zm00001d031467	0				0	0	0
ZEAMMB73_Zm00001d031469	3.55109	5.92229	0.306256		10.653	0	0
ZEAMMB73_Zm00001d031470	3079.48	0.498502	0.176381	0.484638	3824.52	2853.85	2560.06
ZEAMMB73_Zm00001d031471	994.053	0.773191	0.183779	0.496454	1374.27	897.387	710.501
ZEAMMB73_Zm00001d031473	8314.68	1.00298	0.00100483	0.0107847	12485.6	7090.17	5368.23
ZEAMMB73_Zm00001d031475	242.588	-0.272017	0.805058	0.948411	213.065	210.199	304.5
ZEAMMB73_Zm00001d031476	385.471	0.446861	0.61093	0.872642	468.744	371.89	315.778
ZEAMMB73_Zm00001d031479	14.2044	7.92224	0.135853	0.418441	42.613	0	0
ZEAMMB73_Zm00001d031480	5709.08	-0.275424	0.362562	0.706626	5007.04	6233.2	5887.01
ZEAMMB73_Zm00001d031481	2604.43	0.0395598	0.930229	0.983407	2652.66	3209.57	1951.06
ZEAMMB73_Zm00001d031482	0				0	0	0
ZEAMMB73_Zm00001d031483	133.906	-10.001	7.99373e-05	0.00120527	0	153.607	248.111
ZEAMMB73_Zm00001d031484	194.427	-3.10766	0.0293293	0.157855	31.96	88.93	462.39
ZEAMMB73_Zm00001d031485	3860.72	0.258961	0.454999	0.782465	4335.88	3896.76	3349.51
ZEAMMB73_Zm00001d031486	7266.32	0.398814	0.168097	0.47646	8661.11	6968.9	6168.95
ZEAMMB73_Zm00001d031487	8236.96	-0.0398591	0.885184	0.970938	8085.83	8076.48	8548.57
ZEAMMB73_Zm00001d031488	0				0	0	0
ZEAMMB73_Zm00001d031489	3986.65	0.152232	0.651098	0.8898	4271.96	3977.61	3710.39
ZEAMMB73_Zm00001d031490	12385.3	-0.162497	0.52543	0.827288	11473.6	13355.7	12326.6
ZEAMMB73_Zm00001d031492	0				0	0	0
ZEAMMB73_Zm00001d031493	479.813	6.97565	0.138305	0.424164	1416.88	0	22.556
ZEAMMB73_Zm00001d031494	0				0	0	0
ZEAMMB73_Zm00001d031495	25.0658	3.51146	0.3532	0.698089	63.92	0	11.278
ZEAMMB73_Zm00001d031496	95.7566	-1.99903	0.274522	0.615153	31.96	210.199	45.111
ZEAMMB73_Zm00001d031498	0				0	0	0
ZEAMMB73_Zm00001d031499	0				0	0	0
ZEAMMB73_Zm00001d031500	0				0	0	0
ZEAMMB73_Zm00001d031501	0				0	0	0
ZEAMMB73_Zm00001d031502	2596.23	-0.0422597	0.922314	0.980978	2546.13	3144.9	2097.67
ZEAMMB73_Zm00001d031503	10.8614	1.92209	0.719952		21.307	0	11.278
ZEAMMB73_Zm00001d031504	60.3685	10.0099	0.0004981	0.00592007	181.106	0	0
ZEAMMB73_Zm00001d031505	1401.31	-13.3888	1.83876e-10	7.86957e-09	0	1948.38	2255.56
ZEAMMB73_Zm00001d031508	0				0	0	0
ZEAMMB73_Zm00001d031509	24.0014	3.97101	0.293986	0.637767	63.92	8.085	0
ZEAMMB73_Zm00001d031510	9734.64	-0.377154	0.155342	0.453458	8117.79	10744.4	10341.7
ZEAMMB73_Zm00001d031511	2085.62	-3.55288	1.42854e-16	1.20408e-14	255.678	3080.22	2920.95
ZEAMMB73_Zm00001d031513	0				0	0	0
ZEAMMB73_Zm00001d031514	35.5109	9.24432	0.00938214	0.066647	106.533	0	0
ZEAMMB73_Zm00001d031515	0				0	0	0
ZEAMMB73_Zm00001d031516	0				0	0	0
ZEAMMB73_Zm00001d031517	0				0	0	0
ZEAMMB73_Zm00001d031518	46.2668	0.316871	0.892478	0.973157	53.266	40.423	45.111
ZEAMMB73_Zm00001d031519	0				0	0	0
ZEAMMB73_Zm00001d031520	6992.35	-0.108079	0.705167	0.912095	6647.64	7235.69	7093.73
ZEAMMB73_Zm00001d031522	7507.15	-0.079677	0.781139	0.939907	7233.57	8092.65	7195.23
ZEAMMB73_Zm00001d031523	105.703	-0.702434	0.781044	0.939907	74.573	242.537	0
ZEAMMB73_Zm00001d031524	0				0	0	0
ZEAMMB73_Zm00001d031525	7688.85	-0.285021	0.307195	0.652821	6711.56	8246.26	8108.73
ZEAMMB73_Zm00001d031526	22.0572	-7.39935	0.0734252	0.29266	0	32.338	33.833
ZEAMMB73_Zm00001d031527	3442.23	0.828988	0.0197248	0.118392	4857.89	2886.19	2582.61
ZEAMMB73_Zm00001d031528	28.4087	8.92236	0.0225547	0.129998	85.226	0	0
ZEAMMB73_Zm00001d031529	2493.51	-0.199474	0.6128	0.874285	2269.15	2538.55	2672.84
ZEAMMB73_Zm00001d031530	580.901	0.43559	0.550453	0.84275	703.116	565.92	473.667
ZEAMMB73_Zm00001d031531	1360.78	-0.240073	0.669901	0.894906	1214.47	1819.03	1048.84
ZEAMMB73_Zm00001d031532	11729	0.252469	0.387893	0.730591	13135.5	12668.5	9383.12
ZEAMMB73_Zm00001d031533	275.466	1.24106	0.274667	0.615319	447.437	97.015	281.945
ZEAMMB73_Zm00001d031534	7077.62	0.0378608	0.900162	0.975486	7201.61	6305.96	7725.29
ZEAMMB73_Zm00001d031535	21.7229	1.92155	0.637109	0.884789	42.613	0	22.556
ZEAMMB73_Zm00001d031536	2142.25	-1.14921	0.139539	0.426194	1182.51	4511.19	733.057
ZEAMMB73_Zm00001d031539	5129.18	0.251595	0.439802	0.771827	5742.11	5303.48	4341.95
ZEAMMB73_Zm00001d031540	4878.65	-0.0664934	0.834149	0.957009	4730.05	5157.95	4747.95
ZEAMMB73_Zm00001d031541	7986.01	-0.578842	0.0388685	0.191507	6008.44	8577.73	9371.85
ZEAMMB73_Zm00001d031542	1047.24	0.656311	0.278868	0.620637	1384.92	1091.42	665.39
ZEAMMB73_Zm00001d031543	12326.9	0.332215	0.194684	0.514122	14286	11811.6	10883.1
ZEAMMB73_Zm00001d031544	0				0	0	0
ZEAMMB73_Zm00001d031545	7453.79	-0.127791	0.654291	0.890651	7020.51	8044.15	7296.73
ZEAMMB73_Zm00001d031546	0				0	0	0
ZEAMMB73_Zm00001d031547	10.6533	7.50716	0.193738		31.96	0	0
ZEAMMB73_Zm00001d031548	25.6903	0.504833	0.896549	0.974213	31.96	0	45.111
ZEAMMB73_Zm00001d031549	3.75926	-4.84255	0.416742		0	0	11.278
ZEAMMB73_Zm00001d031550	3.75926	-4.84255	0.416742		0	0	11.278
ZEAMMB73_Zm00001d031553	0				0	0	0
ZEAMMB73_Zm00001d031554	4054.25	0.175476	0.607622	0.871618	4389.15	3589.55	4184.06
ZEAMMB73_Zm00001d031555	2173.52	-0.486395	0.244677	0.579713	1715.18	2538.55	2266.84
ZEAMMB73_Zm00001d031556	1058.83	-3.45495	1.22046e-08	3.95281e-07	138.493	1188.43	1849.56
ZEAMMB73_Zm00001d031557	1345.51	0.40591	0.426824	0.762518	1608.64	1333.95	1093.95
ZEAMMB73_Zm00001d031558	3004.09	1.34964	0.000257435	0.00337234	5049.65	2045.4	1917.22
ZEAMMB73_Zm00001d031559	3.55109	5.92229	0.306256		10.653	0	0
ZEAMMB73_Zm00001d031560	19026.1	-0.0830973	0.73232	0.919918	18302.3	18295.4	20480.5
ZEAMMB73_Zm00001d031561	2607.58	0.522806	0.186456	0.501311	3270.55	2465.79	2086.39
ZEAMMB73_Zm00001d031562	0				0	0	0
ZEAMMB73_Zm00001d031563	10.6533	7.50716	0.193738		31.96	0	0
ZEAMMB73_Zm00001d031568	0				0	0	0
ZEAMMB73_Zm00001d031569	45955.9	0.301894	0.16837	0.477086	52573.9	43972	41321.8
ZEAMMB73_Zm00001d031570	4768.25	0.310943	0.341674	0.688142	5475.78	4058.45	4770.51
ZEAMMB73_Zm00001d031571	0				0	0	0
ZEAMMB73_Zm00001d031572	1981.53	-0.314744	0.463286	0.788105	1704.52	2142.41	2097.67
ZEAMMB73_Zm00001d031573	0				0	0	0
ZEAMMB73_Zm00001d031574	8262.94	-0.12347	0.658946	0.891635	7798.19	8036.06	8954.57
ZEAMMB73_Zm00001d031575	257.32	3.13578	0.0345102	0.177763	628.543	8.085	135.334
ZEAMMB73_Zm00001d031576	0				0	0	0
ZEAMMB73_Zm00001d031577	0				0	0	0
ZEAMMB73_Zm00001d031578	46.5805	3.38404	0.264303	0.60289	117.186	0	22.556
ZEAMMB73_Zm00001d031580	5483.12	-0.487181	0.14229	0.430446	4325.23	6879.97	5244.17
ZEAMMB73_Zm00001d031581	2868.85	-0.208474	0.577602	0.856234	2599.4	2950.87	3056.28
ZEAMMB73_Zm00001d031583	30.0156	0.138514	0.961313	0.990536	31.96	24.254	33.833
ZEAMMB73_Zm00001d031584	0				0	0	0
ZEAMMB73_Zm00001d031586	519.486	-1.34941	0.081189	0.313701	255.678	727.611	575.167
ZEAMMB73_Zm00001d031587	638.496	-0.220619	0.764042	0.933636	575.277	832.711	507.501
ZEAMMB73_Zm00001d031588	7.31035	0.92174	0.869765		10.653	0	11.278
ZEAMMB73_Zm00001d031589	2742.92	-0.123744	0.776911	0.938353	2588.74	3452.11	2187.89
ZEAMMB73_Zm00001d031591	3.55109	5.92229	0.306256		10.653	0	0
ZEAMMB73_Zm00001d031593	6456.08	-0.561828	0.0540023	0.240577	4900.5	7171.01	7296.73
ZEAMMB73_Zm00001d031594	10.7794	-6.3677	0.284795		0	32.338	0
ZEAMMB73_Zm00001d031595	162.884	1.00893	0.446251	0.775823	245.025	97.015	146.611
ZEAMMB73_Zm00001d031596	0				0	0	0
ZEAMMB73_Zm00001d031597	0				0	0	0
ZEAMMB73_Zm00001d031598	0				0	0	0
ZEAMMB73_Zm00001d031599	9668.94	1.68995	3.60675e-06	7.64846e-05	17908.1	7106.34	3992.34
ZEAMMB73_Zm00001d031600	3.55109	5.92229	0.306256		10.653	0	0
ZEAMMB73_Zm00001d031601	0				0	0	0
ZEAMMB73_Zm00001d031602	2372.93	-0.94188	0.019416	0.117228	1470.15	2716.41	2932.23
ZEAMMB73_Zm00001d031604	0				0	0	0
ZEAMMB73_Zm00001d031605	0				0	0	0
ZEAMMB73_Zm00001d031606	0				0	0	0
ZEAMMB73_Zm00001d031607	9.14898	-6.13002	0.293484		0	16.169	11.278
ZEAMMB73_Zm00001d031611	81924.3	-0.446985	0.0579965	0.249181	65954.4	80077.6	99740.8
ZEAMMB73_Zm00001d031612	28.4087	8.92236	0.0225547	0.129998	85.226	0	0
ZEAMMB73_Zm00001d031613	0				0	0	0
ZEAMMB73_Zm00001d031614	36.4698	-0.276569	0.91586	0.9797	31.96	32.338	45.111
ZEAMMB73_Zm00001d031615	0				0	0	0
ZEAMMB73_Zm00001d031616	0				0	0	0
ZEAMMB73_Zm00001d031617	8435.19	-0.261933	0.346308	0.692918	7446.64	8464.54	9394.4
ZEAMMB73_Zm00001d031618	415.911	-1.55793	0.0690033	0.280512	181.106	468.905	597.723
ZEAMMB73_Zm00001d031619	4285.38	0.758645	0.0259074	0.143616	5891.26	3152.98	3811.89
ZEAMMB73_Zm00001d031620	18.864	-7.17476	0.171585	0.480174	0	56.592	0
ZEAMMB73_Zm00001d031621	10557	0.357987	0.211668	0.53725	12368.4	8464.54	10838
ZEAMMB73_Zm00001d031625	0				0	0	0
ZEAMMB73_Zm00001d031626	0				0	0	0
ZEAMMB73_Zm00001d031627	45070.8	0.103323	0.655586	0.891283	47247.3	40406.7	47558.5
ZEAMMB73_Zm00001d031628	0				0	0	0
ZEAMMB73_Zm00001d031629	0				0	0	0
ZEAMMB73_Zm00001d031630	0				0	0	0
ZEAMMB73_Zm00001d031631	0				0	0	0
ZEAMMB73_Zm00001d031632	6019.26	-1.31886	1.18008e-05	0.000222319	3014.88	7171.01	7871.9
ZEAMMB73_Zm00001d031633	31.9598	9.0923	0.0145156	0.0933673	95.879	0	0
ZEAMMB73_Zm00001d031634	2931.76	-0.211595	0.586931	0.861585	2652.66	3435.94	2706.67
ZEAMMB73_Zm00001d031635	5080.08	-0.340272	0.317796	0.664373	4314.57	4689.05	6236.62
ZEAMMB73_Zm00001d031636	1832.97	-3.0706	3.61387e-09	1.26663e-07	308.945	3306.59	1883.39
ZEAMMB73_Zm00001d031637	6448.2	0.150195	0.607358	0.871512	6903.32	6362.56	6078.73
ZEAMMB73_Zm00001d031638	688.223	-0.335812	0.621979	0.87894	585.93	824.626	654.112
ZEAMMB73_Zm00001d031639	18.946	0.26097	0.940973	0.985579	21.307	24.254	11.278
ZEAMMB73_Zm00001d031640	29943.3	0.124022	0.591561	0.864719	31682.8	27471.4	30675.6
ZEAMMB73_Zm00001d031641	1052.64	-0.267621	0.639628	0.885501	926.834	1261.19	969.89
ZEAMMB73_Zm00001d031642	9517.39	0.717003	0.0117228	0.0794455	12879.8	7033.57	8638.79
ZEAMMB73_Zm00001d031643	1390.5	-0.622352	0.209044	0.533975	1022.71	1536.07	1612.72
ZEAMMB73_Zm00001d031646	0				0	0	0
ZEAMMB73_Zm00001d031647	7.51853	-5.84452	0.32642		0	0	22.556
ZEAMMB73_Zm00001d031648	13248.9	-0.090917	0.737361	0.92169	12698.7	14980.7	12067.2
ZEAMMB73_Zm00001d031649	8.08457	-5.95314	0.317464		0	24.254	0
ZEAMMB73_Zm00001d031651	7865.34	-0.289705	0.313532	0.659334	6850.05	8998.12	7747.84
ZEAMMB73_Zm00001d031653	1589.64	0.441024	0.345914	0.692662	1928.24	1430.97	1409.72
ZEAMMB73_Zm00001d031654	96.3134	-9.52605	0.000394338	0.00484131	0	153.607	135.334
ZEAMMB73_Zm00001d031655	12313.9	-0.654305	0.0195738	0.117658	8906.13	12280.5	15755.1
ZEAMMB73_Zm00001d031656	11.2778	-6.43013	0.280082		0	0	33.833
ZEAMMB73_Zm00001d031657	21131	-1.87232	1.56859e-15	1.19429e-13	7617.09	27164.2	28611.8
ZEAMMB73_Zm00001d031658	7.51853	-5.84452	0.32642		0	0	22.556
ZEAMMB73_Zm00001d031659	30404.1	0.157263	0.482837	0.799707	32652.3	29452.1	29108
ZEAMMB73_Zm00001d031660	3777.1	0.32119	0.376145	0.719402	4357.19	3929.1	3045
ZEAMMB73_Zm00001d031661	0				0	0	0
ZEAMMB73_Zm00001d031662	330.665	3.15158	0.000909935	0.00991681	809.648	80.846	101.5
ZEAMMB73_Zm00001d031665	17.7554	8.24421	0.0862833	0.32072	53.266	0	0
ZEAMMB73_Zm00001d031666	58130.8	-1.06252	0.5416	0.837546	33685.6	123565	17142.2
ZEAMMB73_Zm00001d031667	2218.72	0.279646	0.500158	0.810271	2514.17	2190.92	1951.06
ZEAMMB73_Zm00001d031668	951.845	0.869732	0.159417	0.462365	1363.62	905.472	586.445
ZEAMMB73_Zm00001d031669	1549.53	-0.482575	0.308474	0.654466	1225.13	1754.35	1669.11
ZEAMMB73_Zm00001d031670	0				0	0	0
ZEAMMB73_Zm00001d031671	176.341	-1.86381	0.154952	0.452749	63.92	307.214	157.889
ZEAMMB73_Zm00001d031672	465.427	-0.456837	0.570751	0.852493	372.864	549.751	473.667
ZEAMMB73_Zm00001d031673	3.75926	-4.84255	0.416742		0	0	11.278
ZEAMMB73_Zm00001d031674	1955.12	0.0645542	0.904396	0.976202	2013.47	1269.28	2582.61
ZEAMMB73_Zm00001d031675	18.38	0.334988	0.939265	0.985197	21.307	0	33.833
ZEAMMB73_Zm00001d031676	9430.32	-0.17794	0.51934	0.8226	8671.76	10518	9101.18
ZEAMMB73_Zm00001d031677	34170.4	-7.98143	1.68789e-225	4.65216e-221	202.412	53374.3	48934.3
ZEAMMB73_Zm00001d031678	1387.49	0.0455451	0.926807	0.982676	1416.88	1414.8	1330.78
ZEAMMB73_Zm00001d031680	94.7679	1.81372	0.306579	0.651849	181.106	24.254	78.945
ZEAMMB73_Zm00001d031682	69.4119	1.06649	0.584406	0.86046	106.533	56.592	45.111
ZEAMMB73_Zm00001d031683	0				0	0	0
ZEAMMB73_Zm00001d031684	4743.21	0.109131	0.748941	0.928386	4985.73	5206.46	4037.45
ZEAMMB73_Zm00001d031685	838.638	1.1204	0.0688663	0.280079	1310.35	574.004	631.556
ZEAMMB73_Zm00001d031687	0				0	0	0
ZEAMMB73_Zm00001d031688	8633.82	-2.23114	3.58635e-16	2.90726e-14	2492.86	11431.6	11977
ZEAMMB73_Zm00001d031689	4413.91	0.905008	0.00694357	0.0529988	6402.61	3128.73	3710.39
ZEAMMB73_Zm00001d031690	199.715	-10.5786	1.04619e-05	0.000199413	0	396.144	203
ZEAMMB73_Zm00001d031691	4627.37	0.0280329	0.93028	0.983407	4687.44	4503.1	4691.56
ZEAMMB73_Zm00001d031693	0				0	0	0
ZEAMMB73_Zm00001d031694	3096.04	-0.549635	0.134867	0.418441	2365.03	3629.97	3293.12
ZEAMMB73_Zm00001d031696	827.971	0.761495	0.323797	0.670571	1139.9	994.402	349.612
ZEAMMB73_Zm00001d031697	7.31035	0.92174	0.869765		10.653	0	11.278
ZEAMMB73_Zm00001d031698	7.10218	6.92223	0.231027		21.307	0	0
ZEAMMB73_Zm00001d031699	0				0	0	0
ZEAMMB73_Zm00001d031700	7256.54	0.524845	0.065503	0.271365	9108.55	6548.5	6112.56
ZEAMMB73_Zm00001d031701	36213.1	-0.355784	0.144651	0.434679	30521.6	34901.1	43216.5
ZEAMMB73_Zm00001d031702	3963.51	0.503306	0.226534	0.558574	4932.46	4398.01	2560.06
ZEAMMB73_Zm00001d031703	9651.52	-0.535731	0.0461951	0.216793	7425.33	10307.8	11221.4
ZEAMMB73_Zm00001d031704	0				0	0	0
ZEAMMB73_Zm00001d031705	15538.8	-0.336898	0.177463	0.486497	13220.7	17640.5	15755.1
ZEAMMB73_Zm00001d031706	1695.31	-0.357528	0.441256	0.772847	1427.54	1673.51	1984.89
ZEAMMB73_Zm00001d031707	8096.12	-0.063035	0.819428	0.952027	7862.11	8351.36	8074.9
ZEAMMB73_Zm00001d031708	0				0	0	0
ZEAMMB73_Zm00001d031709	3.75926	-4.84255	0.416742		0	0	11.278
ZEAMMB73_Zm00001d031711	0				0	0	0
ZEAMMB73_Zm00001d031712	8954.64	-0.148146	0.596712	0.866345	8352.16	8553.47	9958.29
ZEAMMB73_Zm00001d031713	0				0	0	0
ZEAMMB73_Zm00001d031715	0				0	0	0
ZEAMMB73_Zm00001d031717	7.10218	6.92223	0.231027		21.307	0	0
ZEAMMB73_Zm00001d031719	336.949	0.667151	0.477221	0.796474	447.437	315.298	248.111
ZEAMMB73_Zm00001d031720	102.061	-3.79449	0.0268232	0.147477	10.653	194.03	101.5
ZEAMMB73_Zm00001d031722	7.10218	6.92223	0.231027		21.307	0	0
ZEAMMB73_Zm00001d031723	3542.1	-0.30082	0.406649	0.746558	3068.14	4163.55	3394.62
ZEAMMB73_Zm00001d031724	120.822	-0.476508	0.76934	0.936296	95.879	210.199	56.389
ZEAMMB73_Zm00001d031725	28.8692	-1.83531	0.544529	0.839484	10.653	64.677	11.278
ZEAMMB73_Zm00001d031726	263.488	0.52055	0.629136	0.881779	330.251	291.044	169.167
ZEAMMB73_Zm00001d031727	8040.25	-0.653836	0.0208626	0.12342	5816.69	8593.9	9710.18
ZEAMMB73_Zm00001d031728	602.562	-1.8244	0.0924449	0.335858	223.719	1414.8	169.167
ZEAMMB73_Zm00001d031729	70.4764	1.02258	0.597053	0.866345	106.533	48.507	56.389
ZEAMMB73_Zm00001d031730	186.78	0.524376	0.670412	0.894945	234.372	145.522	180.445
ZEAMMB73_Zm00001d031731	484.936	0.819133	0.300039	0.644358	681.809	355.721	417.278
ZEAMMB73_Zm00001d031732	2497.91	0.274025	0.543908	0.839222	2823.12	1794.77	2875.84
ZEAMMB73_Zm00001d031733	56.8174	9.92244	0.000746634	0.00839263	170.452	0	0
ZEAMMB73_Zm00001d031734	1428.48	-0.0337718	0.945068	0.986815	1406.23	1390.55	1488.67
ZEAMMB73_Zm00001d031735	71.0218	10.2444	0.000152825	0.00214424	213.065	0	0
ZEAMMB73_Zm00001d031736	381.82	-0.799674	0.388273	0.730596	255.678	574.004	315.778
ZEAMMB73_Zm00001d031737	197.14	-1.3698	0.25464	0.590679	95.879	258.706	236.834
ZEAMMB73_Zm00001d031738	189.894	1.923	0.12288	0.401566	372.864	72.761	124.056
ZEAMMB73_Zm00001d031739	0				0	0	0
ZEAMMB73_Zm00001d031740	16753.7	-0.109662	0.652669	0.8898	15916	17834.6	16510.7
ZEAMMB73_Zm00001d031741	18.38	0.334988	0.939265	0.985197	21.307	0	33.833
ZEAMMB73_Zm00001d031743	136.58	-0.508128	0.732125	0.919856	106.533	88.93	214.278
ZEAMMB73_Zm00001d031745	470.435	1.20871	0.157204	0.457632	756.382	226.368	428.556
ZEAMMB73_Zm00001d031747	41410.4	-0.286843	0.1933	0.512184	36114.6	45362.5	42754.1
ZEAMMB73_Zm00001d031748	0				0	0	0
ZEAMMB73_Zm00001d031749	11768.1	-0.187788	0.509426	0.816018	10770.5	13865	10668.8
ZEAMMB73_Zm00001d031750	59.7852	-8.8389	0.00423773	0.0355665	0	145.522	33.833
ZEAMMB73_Zm00001d031751	1195.02	0.404409	0.452006	0.779547	1427.54	962.064	1195.45
ZEAMMB73_Zm00001d031753	80.1237	0.672323	0.723329	0.917944	106.533	32.338	101.5
ZEAMMB73_Zm00001d031754	1656.82	-0.679531	0.140529	0.428032	1182.51	1859.45	1928.5
ZEAMMB73_Zm00001d031759	43.6161	-8.38379	0.0119056	0.0804663	0	97.015	33.833
ZEAMMB73_Zm00001d031760	587.224	0.553061	0.500789	0.810448	745.729	711.442	304.5
ZEAMMB73_Zm00001d031764	3202.58	0.268473	0.456393	0.783402	3611.46	3064.05	2932.23
ZEAMMB73_Zm00001d031765	0				0	0	0
ZEAMMB73_Zm00001d031766	866.167	0.0447258	0.941463	0.985579	884.221	913.556	800.723
ZEAMMB73_Zm00001d031767	0				0	0	0
ZEAMMB73_Zm00001d031769	97.671	1.47769	0.393448	0.734255	170.452	32.338	90.222
ZEAMMB73_Zm00001d031771	13.4743	-6.68935	0.258666		0	40.423	0
ZEAMMB73_Zm00001d031772	18.864	-7.17476	0.171585	0.480174	0	56.592	0
ZEAMMB73_Zm00001d031773	390.301	-0.284301	0.754763	0.930482	340.905	525.497	304.5
ZEAMMB73_Zm00001d031774	33.0007	0.597848	0.866479	0.964194	42.613	0	56.389
ZEAMMB73_Zm00001d031777	6125.25	0.699541	0.0229086	0.131488	8234.98	5505.59	4635.17
ZEAMMB73_Zm00001d031778	64.0458	3.29889	0.220828	0.550512	159.799	32.338	0
ZEAMMB73_Zm00001d031779	13695.4	0.195071	0.530389	0.830428	14957.2	15708.3	10420.7
ZEAMMB73_Zm00001d031780	121.866	1.30881	0.419356	0.755995	202.412	129.353	33.833
ZEAMMB73_Zm00001d031781	0				0	0	0
ZEAMMB73_Zm00001d031782	74.4879	-1.086	0.568987	0.851807	42.613	113.184	67.667
ZEAMMB73_Zm00001d031783	516.899	-0.114236	0.882802	0.969904	490.05	598.258	462.39
ZEAMMB73_Zm00001d031784	230.812	-0.169881	0.878604	0.968805	213.065	242.537	236.834
ZEAMMB73_Zm00001d031785	14.4125	2.50824	0.597816	0.866345	31.96	0	11.278
ZEAMMB73_Zm00001d031789	0				0	0	0
ZEAMMB73_Zm00001d031790	4526.75	-0.583131	0.0722792	0.289642	3398.39	5287.31	4894.56
ZEAMMB73_Zm00001d031792	8.08457	-5.95314	0.317464		0	24.254	0
ZEAMMB73_Zm00001d031793	739.433	-0.0127306	0.98437	0.996454	735.076	727.611	755.612
ZEAMMB73_Zm00001d031794	17.0254	-0.925643	0.838043	0.958401	10.653	40.423	0
ZEAMMB73_Zm00001d031795	8.08457	-5.95314	0.317464		0	24.254	0
ZEAMMB73_Zm00001d031796	0				0	0	0
ZEAMMB73_Zm00001d031797	23.9779	-1.52304	0.634892	0.884452	10.653	16.169	45.111
ZEAMMB73_Zm00001d031798	2.69486	-4.37189	0.463896		0	8.085	0
ZEAMMB73_Zm00001d031799	734.173	1.24048	0.0880478	0.3254	1193.17	671.019	338.334
ZEAMMB73_Zm00001d031800	0				0	0	0
ZEAMMB73_Zm00001d031801	78.2472	-1.1731	0.527527	0.8283	42.613	113.184	78.945
ZEAMMB73_Zm00001d031802	2784.16	-1.05618	0.0158698	0.0999733	1619.3	4139.3	2593.89
ZEAMMB73_Zm00001d031804	187.656	-0.615862	0.615649	0.875613	138.493	210.199	214.278
ZEAMMB73_Zm00001d031805	0				0	0	0
ZEAMMB73_Zm00001d031806	51.5888	0.0712567	0.981646	0.996235	53.266	0	101.5
ZEAMMB73_Zm00001d031807	430.071	-0.870692	0.309802	0.655966	276.985	404.228	609.001
ZEAMMB73_Zm00001d031808	57.3364	0.242816	0.909656	0.977985	63.92	40.423	67.667
ZEAMMB73_Zm00001d031809	2740.09	-1.19899	0.00168836	0.0167256	1470.15	3468.28	3281.84
ZEAMMB73_Zm00001d031810	0				0	0	0
ZEAMMB73_Zm00001d031811	212.139	-3.85175	0.00140422	0.0142868	21.307	355.721	259.389
ZEAMMB73_Zm00001d031813	5417.01	1.99563	5.65319e-10	2.26473e-08	10823.7	2991.29	2436
ZEAMMB73_Zm00001d031814	48.0234	-1.52748	0.517801	0.821772	21.307	88.93	33.833
ZEAMMB73_Zm00001d031815	1436.73	-0.439291	0.368168	0.712356	1161.21	1592.66	1556.34
ZEAMMB73_Zm00001d031816	204.183	-0.636034	0.596061	0.866345	149.146	282.96	180.445
ZEAMMB73_Zm00001d031817	9961.09	-0.295421	0.264986	0.603748	8650.45	10315.9	10916.9
ZEAMMB73_Zm00001d031818	0				0	0	0
ZEAMMB73_Zm00001d031819	0				0	0	0
ZEAMMB73_Zm00001d031820	17.3156	0.477462	0.896777	0.97422	21.307	8.085	22.556
ZEAMMB73_Zm00001d031821	39.062	9.38183	0.00608423	0.0473443	117.186	0	0
ZEAMMB73_Zm00001d031822	99824.2	0.496618	0.0340026	0.175963	123876	97362.5	78234.1
ZEAMMB73_Zm00001d031823	0				0	0	0
ZEAMMB73_Zm00001d031824	1055.16	-0.0675292	0.911645	0.978684	1022.71	1342.04	800.723
ZEAMMB73_Zm00001d031825	82933.1	0.0167042	0.93876	0.985197	83574.9	87103.1	78121.3
ZEAMMB73_Zm00001d031826	5.38971	-5.36913	0.367543		0	16.169	0
ZEAMMB73_Zm00001d031827	0				0	0	0
ZEAMMB73_Zm00001d031828	11.0696	-0.0800409	0.988125		10.653	0	22.556
ZEAMMB73_Zm00001d031829	3.75926	-4.84255	0.416742		0	0	11.278
ZEAMMB73_Zm00001d031830	0				0	0	0
ZEAMMB73_Zm00001d031832	3253.7	-0.887141	0.0154543	0.0981003	2077.39	4131.21	3552.51
ZEAMMB73_Zm00001d031833	2004.16	0.212655	0.733155	0.920434	2205.23	953.979	2853.28
ZEAMMB73_Zm00001d031835	316.522	0.833049	0.39415	0.73505	447.437	299.129	203
ZEAMMB73_Zm00001d031836	0				0	0	0
ZEAMMB73_Zm00001d031837	7.51853	-5.84452	0.32642		0	0	22.556
ZEAMMB73_Zm00001d031839	17.7554	8.24421	0.0862833	0.32072	53.266	0	0
ZEAMMB73_Zm00001d031840	0				0	0	0
ZEAMMB73_Zm00001d031841	0				0	0	0
ZEAMMB73_Zm00001d031843	0				0	0	0
ZEAMMB73_Zm00001d031844	795.812	-0.109178	0.875727	0.967523	756.382	1067.16	563.89
ZEAMMB73_Zm00001d031845	117.186	10.9669	1.56967e-06	3.61432e-05	351.558	0	0
ZEAMMB73_Zm00001d031846	542.561	-4.6423	1.08559e-07	3.07829e-06	31.96	1099.5	496.223
ZEAMMB73_Zm00001d031847	26016.3	0.376003	0.150212	0.445368	30713.4	20494.4	26841.1
ZEAMMB73_Zm00001d031848	7.31035	0.92174	0.869765		10.653	0	11.278
ZEAMMB73_Zm00001d031849	40272.7	0.0357081	0.882099	0.969791	40940.5	44036.6	35840.8
ZEAMMB73_Zm00001d031850	534.494	0.48576	0.537437	0.834997	660.503	582.089	360.889
ZEAMMB73_Zm00001d031851	1509.9	0.242304	0.623755	0.879878	1683.22	1245.02	1601.45
ZEAMMB73_Zm00001d031852	60.8875	0.465248	0.823198	0.952521	74.573	40.423	67.667
ZEAMMB73_Zm00001d031853	1228.59	0.105809	0.869011	0.964938	1289.05	727.611	1669.11
ZEAMMB73_Zm00001d031854	3479.85	0.390586	0.264532	0.603013	4133.47	3193.4	3112.67
ZEAMMB73_Zm00001d031855	0				0	0	0
ZEAMMB73_Zm00001d031856	2440.02	0.0931917	0.814828	0.950998	2546.13	2304.1	2469.84
ZEAMMB73_Zm00001d031858	23.3533	1.63369	0.609369	0.872155	42.613	16.169	11.278
ZEAMMB73_Zm00001d031859	0				0	0	0
ZEAMMB73_Zm00001d031860	606.019	-0.75525	0.288432	0.631169	415.478	703.357	699.223
ZEAMMB73_Zm00001d031861	0				0	0	0
ZEAMMB73_Zm00001d031862	3.75926	-4.84255	0.416742		0	0	11.278
ZEAMMB73_Zm00001d031863	3271.86	-0.203129	0.569722	0.852186	2972.26	3403.6	3439.73
ZEAMMB73_Zm00001d031864	0				0	0	0
ZEAMMB73_Zm00001d031866	48.0234	-1.52748	0.517801	0.821772	21.307	88.93	33.833
ZEAMMB73_Zm00001d031867	21.9311	0.920271	0.822297	0.952521	31.96	0	33.833
ZEAMMB73_Zm00001d031868	3.75926	-4.84255	0.416742		0	0	11.278
ZEAMMB73_Zm00001d031869	383.7	0.512801	0.571213	0.852493	479.397	412.313	259.389
ZEAMMB73_Zm00001d031870	5351.55	-0.24106	0.445309	0.775644	4772.66	5214.55	6067.45
ZEAMMB73_Zm00001d031871	14069.9	-0.713243	0.0153292	0.0974491	9864.93	18901.7	13443.1
ZEAMMB73_Zm00001d031872	1225.58	0.165035	0.769251	0.936296	1321.01	1430.97	924.779
ZEAMMB73_Zm00001d031873	719.474	0.412964	0.603794	0.869704	862.915	945.894	349.612
ZEAMMB73_Zm00001d031874	0				0	0	0
ZEAMMB73_Zm00001d031875	55.9818	-0.107396	0.960891	0.990536	53.266	80.846	33.833
ZEAMMB73_Zm00001d031876	2865.7	-6.32546	1.74727e-49	9.26121e-47	53.266	4066.54	4477.28
ZEAMMB73_Zm00001d031877	0				0	0	0
ZEAMMB73_Zm00001d031878	280.9	0.814236	0.431269	0.765849	394.171	177.861	270.667
ZEAMMB73_Zm00001d031880	179.747	-2.54196	0.0665736	0.274688	42.613	113.184	383.445
ZEAMMB73_Zm00001d031882	1415.86	-1.33408	0.0165886	0.10363	703.116	2247.51	1296.95
ZEAMMB73_Zm00001d031883	5000.66	-0.651731	0.0547189	0.240577	3622.11	6451.49	4928.4
ZEAMMB73_Zm00001d031887	7.10218	6.92223	0.231027		21.307	0	0
ZEAMMB73_Zm00001d031888	62.5415	2.09325	0.330512	0.677242	127.839	48.507	11.278
ZEAMMB73_Zm00001d031889	0				0	0	0
ZEAMMB73_Zm00001d031890	0				0	0	0
ZEAMMB73_Zm00001d031891	15375.6	0.13253	0.592712	0.865547	16331.5	15562.8	14232.6
ZEAMMB73_Zm00001d031892	533.329	0.167353	0.82565	0.953154	575.277	460.82	563.89
ZEAMMB73_Zm00001d031893	643.53	0.628836	0.390324	0.732117	841.608	412.313	676.668
ZEAMMB73_Zm00001d031894	3709.38	0.581326	0.102812	0.359151	4762.01	2870.02	3496.12
ZEAMMB73_Zm00001d031895	194.568	1.60081	0.248484	0.584031	351.558	40.423	191.722
ZEAMMB73_Zm00001d031898	12534	-0.377478	0.184798	0.49857	10450.9	15433.4	11717.6
ZEAMMB73_Zm00001d031899	217.478	-0.151921	0.899082	0.975073	202.412	145.522	304.5
ZEAMMB73_Zm00001d031900	0				0	0	0
ZEAMMB73_Zm00001d031901	3.75926	-4.84255	0.416742		0	0	11.278
ZEAMMB73_Zm00001d031902	4946.63	-0.21206	0.499603	0.810271	4474.37	5279.22	5086.28
ZEAMMB73_Zm00001d031903	0				0	0	0
ZEAMMB73_Zm00001d031904	3.55109	5.92229	0.306256		10.653	0	0
ZEAMMB73_Zm00001d031906	0				0	0	0
ZEAMMB73_Zm00001d031907	0				0	0	0
ZEAMMB73_Zm00001d031908	14956.3	-0.655194	0.0143523	0.0933673	10813.1	18909.8	15146.1
ZEAMMB73_Zm00001d031909	196242	-0.117575	0.652204	0.8898	185729	236660	166336
ZEAMMB73_Zm00001d031910	3.55109	5.92229	0.306256		10.653	0	0
ZEAMMB73_Zm00001d031911	1410.24	0.773901	0.159907	0.463054	1949.55	848.88	1432.28
ZEAMMB73_Zm00001d031913	16450.7	0.417577	0.0837399	0.320294	19761.8	14996.9	14593.5
ZEAMMB73_Zm00001d031915	0				0	0	0
ZEAMMB73_Zm00001d031918	20.0104	0.138528	0.967727	0.991996	21.307	16.169	22.556
ZEAMMB73_Zm00001d031920	33.4847	-0.894299	0.745559	0.926296	21.307	56.592	22.556
ZEAMMB73_Zm00001d031921	0				0	0	0
ZEAMMB73_Zm00001d031922	11.2778	-6.43013	0.280082		0	0	33.833
ZEAMMB73_Zm00001d031923	905.505	0.199083	0.742795	0.925414	990.754	970.148	755.612
ZEAMMB73_Zm00001d031925	742.471	-0.0532205	0.935863	0.985197	724.422	848.88	654.112
ZEAMMB73_Zm00001d031926	130.877	-2.03741	0.175822	0.483916	42.613	113.184	236.834
ZEAMMB73_Zm00001d031927	2466.97	-3.28065	2.97816e-12	1.59696e-10	362.211	4422.26	2616.45
ZEAMMB73_Zm00001d031928	1954.76	0.745524	0.0924916	0.335958	2673.97	1430.97	1759.34
ZEAMMB73_Zm00001d031929	11566.8	-0.263021	0.318154	0.664819	10205.8	11480.1	13014.6
ZEAMMB73_Zm00001d031930	24.3357	-0.280453	0.930002	0.98332	21.307	40.423	11.278
ZEAMMB73_Zm00001d031932	22.5556	-7.43052	0.135049	0.418441	0	0	67.667
ZEAMMB73_Zm00001d031933	3759.04	-0.187319	0.583097	0.859842	3441.01	3945.27	3890.84
ZEAMMB73_Zm00001d031934	0				0	0	0
ZEAMMB73_Zm00001d031937	9836.48	0.27473	0.301195	0.645143	11122	8925.36	9462.07
ZEAMMB73_Zm00001d031938	4187.47	0.161809	0.626065	0.880599	4506.33	4187.81	3868.28
ZEAMMB73_Zm00001d031939	60662.7	-0.424394	0.0487098	0.224223	49399.2	64425.9	68163
ZEAMMB73_Zm00001d031940	1068.92	-0.515556	0.351107	0.697431	830.955	1180.35	1195.45
ZEAMMB73_Zm00001d031941	8766.62	0.66341	0.0146662	0.0941434	11622.7	7154.84	7522.29
ZEAMMB73_Zm00001d031942	8684.94	0.531447	0.0502301	0.228593	10930.3	7478.23	7646.34
ZEAMMB73_Zm00001d031943	2359.81	-0.0939388	0.814999	0.950998	2258.49	2384.95	2436
ZEAMMB73_Zm00001d031944	400.885	0.460921	0.664109	0.891928	490.05	137.438	575.167
ZEAMMB73_Zm00001d031945	1687.77	-1.39349	0.00295684	0.0264856	809.648	2336.44	1917.22
ZEAMMB73_Zm00001d031946	401.288	-11.5847	1.78964e-07	4.93753e-06	0	549.751	654.112
ZEAMMB73_Zm00001d031947	7.10218	6.92223	0.231027		21.307	0	0
ZEAMMB73_Zm00001d031948	2976.92	-3.31891	1.03233e-18	1.05774e-16	426.131	4365.67	4138.95
ZEAMMB73_Zm00001d031949	538.162	0.269756	0.71988	0.917343	607.236	533.582	473.667
ZEAMMB73_Zm00001d031950	62.3539	-1.28005	0.549318	0.841925	31.96	121.269	33.833
ZEAMMB73_Zm00001d031951	2973.36	-3.35544	4.6212e-19	4.84295e-17	415.478	4365.67	4138.95
ZEAMMB73_Zm00001d031952	504.956	-1.09355	0.181296	0.492788	287.638	776.119	451.112
ZEAMMB73_Zm00001d031953	2957.2	-3.34718	6.03133e-19	6.2968e-17	415.478	4317.16	4138.95
ZEAMMB73_Zm00001d031954	658.29	-0.727954	0.37172	0.715602	458.091	1099.5	417.278
ZEAMMB73_Zm00001d031956	228.264	-2.03282	0.0724258	0.290103	74.573	339.552	270.667
ZEAMMB73_Zm00001d031957	0				0	0	0
ZEAMMB73_Zm00001d031958	2918.01	0.336454	0.366777	0.711149	3387.74	2603.23	2763.06
ZEAMMB73_Zm00001d031959	1797.31	-3.32838	3.09276e-13	1.85714e-11	255.678	2700.25	2436
ZEAMMB73_Zm00001d031961	6971.25	-0.232676	0.416079	0.75433	6242.82	7227.6	7443.34
ZEAMMB73_Zm00001d031962	2.69486	-4.37189	0.463896		0	8.085	0
ZEAMMB73_Zm00001d031963	4630.34	0.513118	0.113032	0.380638	5784.73	4260.57	3845.73
ZEAMMB73_Zm00001d031967	21982.1	-0.121736	0.603248	0.86919	20763.2	21860.7	23322.5
ZEAMMB73_Zm00001d031969	1189.92	0.00553391	0.992093	0.998562	1193.17	1406.71	969.89
ZEAMMB73_Zm00001d031970	503.982	-0.201864	0.794411	0.944795	458.091	501.243	552.612
ZEAMMB73_Zm00001d031971	20204.4	0.941277	0.000260893	0.00341172	29690.7	17163.5	13758.9
ZEAMMB73_Zm00001d031973	2064.23	0.553168	0.190912	0.507956	2620.7	1835.2	1736.78
ZEAMMB73_Zm00001d031975	38031.5	0.251412	0.257769	0.594977	42570.5	36889.9	34634.1
ZEAMMB73_Zm00001d031976	0				0	0	0
ZEAMMB73_Zm00001d031977	5956.04	-0.902263	0.00245663	0.022844	3771.26	7082.08	7014.79
ZEAMMB73_Zm00001d031979	2395.7	-0.603863	0.134278	0.418441	1779.1	2554.72	2853.28
ZEAMMB73_Zm00001d031981	3175.04	0.537575	0.138967	0.425293	4005.63	2643.65	2875.84
ZEAMMB73_Zm00001d031985	326.237	0.751449	0.445698	0.775668	447.437	339.552	191.722
ZEAMMB73_Zm00001d031986	23756.7	-0.444001	0.0578233	0.248719	19154.6	24924.7	27190.8
ZEAMMB73_Zm00001d031987	23.5615	0.723566	0.820085	0.952149	31.96	16.169	22.556
ZEAMMB73_Zm00001d031988	23989.1	0.0801839	0.726935	0.919107	24886	23679.7	23401.4
ZEAMMB73_Zm00001d031989	31.2297	1.3952	0.694809	0.907258	53.266	40.423	0
ZEAMMB73_Zm00001d031990	0				0	0	0
ZEAMMB73_Zm00001d031991	668.669	-0.800096	0.259548	0.597184	447.437	622.512	936.057
ZEAMMB73_Zm00001d031992	2962.29	0.623934	0.11991	0.395574	3867.14	2110.07	2909.67
ZEAMMB73_Zm00001d031993	615.766	-2.29825	0.00125629	0.0130221	170.452	808.457	868.39
ZEAMMB73_Zm00001d031994	0				0	0	0
ZEAMMB73_Zm00001d031995	2418.11	-0.861155	0.0544078	0.240577	1566.03	3444.03	2244.28
ZEAMMB73_Zm00001d031996	1698.75	1.25131	0.00888452	0.0644087	2769.85	1333.95	992.446
ZEAMMB73_Zm00001d031997	81.6751	10.446	4.91314e-05	0.000787302	245.025	0	0
ZEAMMB73_Zm00001d032000	422.234	1.17251	0.162087	0.466308	671.156	291.044	304.5
ZEAMMB73_Zm00001d032003	149.586	-2.70585	0.0675771	0.277043	31.96	315.298	101.5
ZEAMMB73_Zm00001d032004	3.55109	5.92229	0.306256		10.653	0	0
ZEAMMB73_Zm00001d032005	3.75926	-4.84255	0.416742		0	0	11.278
ZEAMMB73_Zm00001d032007	0				0	0	0
ZEAMMB73_Zm00001d032008	0				0	0	0
ZEAMMB73_Zm00001d032009	7.31035	0.92174	0.869765		10.653	0	11.278
ZEAMMB73_Zm00001d032010	16840.4	0.307896	0.247671	0.582848	19314.4	13759.9	17446.7
ZEAMMB73_Zm00001d032011	0				0	0	0
ZEAMMB73_Zm00001d032012	0				0	0	0
ZEAMMB73_Zm00001d032013	26.3149	-7.65296	0.106028	0.365246	0	0	78.945
ZEAMMB73_Zm00001d032015	3.55109	5.92229	0.306256		10.653	0	0
ZEAMMB73_Zm00001d032016	1194.37	-2.0607	0.000144139	0.00204571	383.518	1778.61	1421
ZEAMMB73_Zm00001d032019	45458.6	-0.242498	0.278171	0.619753	40514.4	45370.6	50490.7
ZEAMMB73_Zm00001d032022	5.38971	-5.36913	0.367543		0	16.169	0
ZEAMMB73_Zm00001d032023	0				0	0	0
ZEAMMB73_Zm00001d032024	4696.58	-2.53538	7.22583e-11	3.26489e-09	1118.59	4963.93	8007.23
ZEAMMB73_Zm00001d032025	79.4756	0.155168	0.934659	0.984818	85.226	40.423	112.778
ZEAMMB73_Zm00001d032026	0				0	0	0
ZEAMMB73_Zm00001d032027	975.869	0.372813	0.516474	0.8207	1150.55	897.387	879.668
ZEAMMB73_Zm00001d032028	3.55109	5.92229	0.306256		10.653	0	0
ZEAMMB73_Zm00001d032029	2891.46	-0.208027	0.591497	0.864719	2620.7	3347.01	2706.67
ZEAMMB73_Zm00001d032030	100.806	2.01899	0.228768	0.560856	202.412	32.338	67.667
ZEAMMB73_Zm00001d032031	5284.28	-0.00867543	0.979384	0.996117	5262.72	4567.78	6022.34
ZEAMMB73_Zm00001d032032	160.456	0.538605	0.706513	0.912424	202.412	64.677	214.278
ZEAMMB73_Zm00001d032035	1672.23	-0.909347	0.0492247	0.226065	1054.67	1875.62	2086.39
ZEAMMB73_Zm00001d032036	3363.17	0.70953	0.053116	0.23793	4538.29	2506.22	3045
ZEAMMB73_Zm00001d032040	329.456	0.00595091	0.995252	0.998904	330.251	218.283	439.834
ZEAMMB73_Zm00001d032042	0				0	0	0
ZEAMMB73_Zm00001d032043	3.75926	-4.84255	0.416742		0	0	11.278
ZEAMMB73_Zm00001d032044	5853.13	0.202496	0.509441	0.816018	6413.27	5958.33	5187.78
ZEAMMB73_Zm00001d032045	734.922	-0.888547	0.194405	0.51363	468.744	687.188	1048.84
ZEAMMB73_Zm00001d032046	846.813	-0.737978	0.228277	0.560856	585.93	962.064	992.446
ZEAMMB73_Zm00001d032047	0				0	0	0
ZEAMMB73_Zm00001d032048	0				0	0	0
ZEAMMB73_Zm00001d032049	2187.85	0.565235	0.176637	0.484907	2791.16	2013.06	1759.34
ZEAMMB73_Zm00001d032050	0				0	0	0
ZEAMMB73_Zm00001d032051	0				0	0	0
ZEAMMB73_Zm00001d032052	0				0	0	0
ZEAMMB73_Zm00001d032053	0				0	0	0
ZEAMMB73_Zm00001d032054	0				0	0	0
ZEAMMB73_Zm00001d032055	779.733	-0.956113	0.141727	0.429817	479.397	1059.08	800.723
ZEAMMB73_Zm00001d032056	453.788	0.869794	0.29826	0.642376	649.849	282.96	428.556
ZEAMMB73_Zm00001d032057	0				0	0	0
ZEAMMB73_Zm00001d032058	792.831	-1.28538	0.0432443	0.207323	404.824	913.556	1060.11
ZEAMMB73_Zm00001d032059	53.935	0.77219	0.730485	0.919107	74.573	64.677	22.556
ZEAMMB73_Zm00001d032060	2116.7	-0.129349	0.757255	0.931479	1992.16	2215.17	2142.78
ZEAMMB73_Zm00001d032061	0				0	0	0
ZEAMMB73_Zm00001d032062	503.357	-0.0575608	0.940686	0.985579	490.05	501.243	518.778
ZEAMMB73_Zm00001d032063	0				0	0	0
ZEAMMB73_Zm00001d032064	10.6533	7.50716	0.193738		31.96	0	0
ZEAMMB73_Zm00001d032066	0				0	0	0
ZEAMMB73_Zm00001d032069	1887.59	-0.254782	0.618231	0.876998	1672.56	2546.64	1443.56
ZEAMMB73_Zm00001d032070	8797.78	-1.44224	2.11298e-07	5.78907e-06	4101.51	10461.4	11830.4
ZEAMMB73_Zm00001d032071	33.9011	-8.01968	0.024496	0.138154	0	56.592	45.111
ZEAMMB73_Zm00001d032072	541.863	-1.90289	0.0155362	0.0985748	191.759	881.218	552.612
ZEAMMB73_Zm00001d032073	46.5805	3.38404	0.264303	0.60289	117.186	0	22.556
ZEAMMB73_Zm00001d032074	0				0	0	0
ZEAMMB73_Zm00001d032075	63.7085	-0.801437	0.693155	0.907028	42.613	80.846	67.667
ZEAMMB73_Zm00001d032076	76.3409	-0.721124	0.711568	0.913857	53.266	40.423	135.334
ZEAMMB73_Zm00001d032077	0				0	0	0
ZEAMMB73_Zm00001d032078	2360.65	0.0137935	0.972614	0.993701	2375.68	2304.1	2402.17
ZEAMMB73_Zm00001d032079	1219.3	-0.142869	0.814765	0.950998	1139.9	848.88	1669.11
ZEAMMB73_Zm00001d032081	4654.14	0.676116	0.0689704	0.280419	6200.2	3104.47	4657.73
ZEAMMB73_Zm00001d032083	11137.4	-0.738839	0.0475377	0.220541	7702.31	8917.28	16792.6
ZEAMMB73_Zm00001d032084	0				0	0	0
ZEAMMB73_Zm00001d032085	52.5948	1.23423	0.589252	0.863147	85.226	16.169	56.389
ZEAMMB73_Zm00001d032086	0				0	0	0
ZEAMMB73_Zm00001d032087	0				0	0	0
ZEAMMB73_Zm00001d032088	42.5517	-8.34837	0.0140151	0.0918628	0	105.099	22.556
ZEAMMB73_Zm00001d032089	0				0	0	0
ZEAMMB73_Zm00001d032090	528.168	-6.20697	2.12044e-12	1.15843e-10	10.653	840.795	733.057
ZEAMMB73_Zm00001d032091	11.2778	-6.43013	0.280082		0	0	33.833
ZEAMMB73_Zm00001d032093	0				0	0	0
ZEAMMB73_Zm00001d032094	36.9681	-0.303082	0.930004	0.98332	31.96	0	78.945
ZEAMMB73_Zm00001d032095	0				0	0	0
ZEAMMB73_Zm00001d032096	1879.84	0.0187748	0.966052	0.991522	1896.28	1972.63	1770.61
ZEAMMB73_Zm00001d032098	1760.17	0.826592	0.102801	0.359151	2482.21	1738.18	1060.11
ZEAMMB73_Zm00001d032099	6700.91	-0.0939042	0.74567	0.926296	6413.27	6685.94	7003.51
ZEAMMB73_Zm00001d032100	42.6131	9.50737	0.00396223	0.0336924	127.839	0	0
ZEAMMB73_Zm00001d032101	3807.55	0.0695285	0.841448	0.95909	3931.06	4018.03	3473.56
ZEAMMB73_Zm00001d032102	95.6797	-9.51568	0.000520754	0.00615481	0	72.761	214.278
ZEAMMB73_Zm00001d032103	1541.35	-0.629562	0.21441	0.541205	1129.25	1430.97	2063.84
ZEAMMB73_Zm00001d032104	10.7794	-6.3677	0.284795		0	32.338	0
ZEAMMB73_Zm00001d032105	0				0	0	0
ZEAMMB73_Zm00001d032106	61.7673	2.56465	0.213069	0.539116	138.493	24.254	22.556
ZEAMMB73_Zm00001d032107	0				0	0	0
ZEAMMB73_Zm00001d032109	4424.1	0.122	0.709244	0.913114	4676.78	4106.96	4488.56
ZEAMMB73_Zm00001d032111	1033.69	0.238952	0.693987	0.907258	1150.55	743.78	1206.72
ZEAMMB73_Zm00001d032112	1727.34	-0.0555319	0.903145	0.976023	1683.22	1649.25	1849.56
ZEAMMB73_Zm00001d032114	33665.4	-1.1584	3.0777e-07	8.11748e-06	18483.4	43018	39494.8
ZEAMMB73_Zm00001d032115	272.304	-0.601365	0.586116	0.861128	202.412	185.945	428.556
ZEAMMB73_Zm00001d032116	144.873	-0.820194	0.565087	0.850346	95.879	113.184	225.556
ZEAMMB73_Zm00001d032117	306.367	0.722238	0.458896	0.78506	415.478	266.791	236.834
ZEAMMB73_Zm00001d032118	6.45412	-5.62593	0.344938		0	8.085	11.278
ZEAMMB73_Zm00001d032120	7.51853	-5.84452	0.32642		0	0	22.556
ZEAMMB73_Zm00001d032123	12114	0.235382	0.367558	0.71177	13465.7	12151.1	10725.2
ZEAMMB73_Zm00001d032125	0				0	0	0
ZEAMMB73_Zm00001d032126	0				0	0	0
ZEAMMB73_Zm00001d032127	468.778	0.333096	0.696966	0.908413	543.317	299.129	563.89
ZEAMMB73_Zm00001d032128	8.08457	-5.95314	0.317464		0	24.254	0
ZEAMMB73_Zm00001d032130	18.5881	-1.08056	0.806624	0.948637	10.653	0	45.111
ZEAMMB73_Zm00001d032131	4236.11	-6.40432	1.63438e-62	1.36505e-59	74.573	5675.37	6958.4
ZEAMMB73_Zm00001d032132	3.75926	-4.84255	0.416742		0	0	11.278
ZEAMMB73_Zm00001d032138	3.55109	5.92229	0.306256		10.653	0	0
ZEAMMB73_Zm00001d032139	1921	1.79227	0.000398813	0.0048919	3654.07	1342.04	766.89
ZEAMMB73_Zm00001d032142	1810.29	0.978659	0.0279433	0.151698	2695.28	1325.87	1409.72
ZEAMMB73_Zm00001d032143	0				0	0	0
ZEAMMB73_Zm00001d032144	56.3397	0.280991	0.924641	0.981732	63.92	105.099	0
ZEAMMB73_Zm00001d032145	0				0	0	0
ZEAMMB73_Zm00001d032146	71.148	3.479	0.179736	0.490231	181.106	32.338	0
ZEAMMB73_Zm00001d032148	3601.75	2.03798	5.10099e-07	1.2946e-05	7265.53	1374.38	2165.34
ZEAMMB73_Zm00001d032150	17.7554	8.24421	0.0862833	0.32072	53.266	0	0
ZEAMMB73_Zm00001d032152	43245.7	-0.0549359	0.80093	0.947304	42155	44117.5	43464.6
ZEAMMB73_Zm00001d032153	10931	1.03345	0.000164971	0.00229528	16587.1	8852.6	7353.12
ZEAMMB73_Zm00001d032155	47.9793	1.10557	0.634331	0.884414	74.573	24.254	45.111
ZEAMMB73_Zm00001d032156	40565	-0.403231	0.0662181	0.273588	33387.3	43365.6	44942
ZEAMMB73_Zm00001d032157	3039.36	-0.180647	0.62203	0.87894	2791.16	3169.15	3157.78
ZEAMMB73_Zm00001d032158	6776.65	0.254422	0.415927	0.75433	7595.78	7162.93	5571.23
ZEAMMB73_Zm00001d032159	0				0	0	0
ZEAMMB73_Zm00001d032160	9547.49	-0.147991	0.577749	0.856318	8906.13	9935.93	9800.4
ZEAMMB73_Zm00001d032161	3.55109	5.92229	0.306256		10.653	0	0
ZEAMMB73_Zm00001d032162	15718.2	0.0548149	0.830131	0.955451	16118.4	14277.3	16758.8
ZEAMMB73_Zm00001d032163	2488.65	0.131495	0.739434	0.923145	2642.01	2320.27	2503.67
ZEAMMB73_Zm00001d032164	57.7528	-0.615392	0.775337	0.93797	42.613	40.423	90.222
ZEAMMB73_Zm00001d032165	6271.4	0.327875	0.276346	0.617532	7254.88	6168.53	5390.78
ZEAMMB73_Zm00001d032166	5320.17	0.0413095	0.897471	0.974369	5422.51	5756.21	4781.78
ZEAMMB73_Zm00001d032167	134.83	-4.20827	0.00489488	0.0400453	10.653	202.114	191.722
ZEAMMB73_Zm00001d032168	62.8317	2.47204	0.232984	0.563636	138.493	16.169	33.833
ZEAMMB73_Zm00001d032170	458.583	0.659695	0.424736	0.760729	607.236	452.736	315.778
ZEAMMB73_Zm00001d032172	1023.94	0.174396	0.760501	0.932768	1107.94	881.218	1082.67
ZEAMMB73_Zm00001d032173	0				0	0	0
ZEAMMB73_Zm00001d032175	0				0	0	0
ZEAMMB73_Zm00001d032176	0				0	0	0
ZEAMMB73_Zm00001d032177	0				0	0	0
ZEAMMB73_Zm00001d032178	71.2741	2.2023	0.411706	0.750574	149.146	64.677	0
ZEAMMB73_Zm00001d032179	0				0	0	0
ZEAMMB73_Zm00001d032180	0				0	0	0
ZEAMMB73_Zm00001d032181	25814.5	-0.966551	0.000843281	0.00931937	15777.5	24843.9	36822
ZEAMMB73_Zm00001d032182	0				0	0	0
ZEAMMB73_Zm00001d032183	389.846	-0.61709	0.521992	0.824564	287.638	622.512	259.389
ZEAMMB73_Zm00001d032184	3762.03	-0.306731	0.414141	0.752621	3249.25	4664.8	3372.06
ZEAMMB73_Zm00001d032185	7.51853	-5.84452	0.32642		0	0	22.556
ZEAMMB73_Zm00001d032186	10278.6	0.977442	0.000532283	0.00626956	15298.1	8601.98	6935.84
ZEAMMB73_Zm00001d032187	212.086	1.49945	0.26599	0.605091	372.864	218.283	45.111
ZEAMMB73_Zm00001d032188	1512.01	-0.0908996	0.877705	0.968543	1448.85	978.233	2108.95
ZEAMMB73_Zm00001d032189	577.975	1.41354	0.117209	0.390395	990.754	574.004	169.167
ZEAMMB73_Zm00001d032190	4714.64	-1.15815	0.000338807	0.00425236	2588.74	5465.17	6090.01
ZEAMMB73_Zm00001d032191	0				0	0	0
ZEAMMB73_Zm00001d032192	610.867	4.61499	2.27939e-09	8.24469e-08	1693.87	48.507	90.222
ZEAMMB73_Zm00001d032194	32.7925	1.24222	0.725609	0.918787	53.266	0	45.111
ZEAMMB73_Zm00001d032197	56.8145	-2.90683	0.180916	0.492077	10.653	80.846	78.945
ZEAMMB73_Zm00001d032198	6506.79	-0.270401	0.361683	0.705734	5720.81	7292.28	6507.29
ZEAMMB73_Zm00001d032199	2465.71	0.241814	0.541366	0.837278	2748.54	2393.03	2255.56
ZEAMMB73_Zm00001d032200	35.9272	2.92338	0.382196	0.72464	85.226	0	22.556
ZEAMMB73_Zm00001d032201	0				0	0	0
ZEAMMB73_Zm00001d032202	9.14898	-6.13002	0.293484		0	16.169	11.278
ZEAMMB73_Zm00001d032203	300.819	2.71873	0.0123962	0.0831907	692.463	153.607	56.389
ZEAMMB73_Zm00001d032204	119.359	3.31352	0.0453907	0.214369	298.292	48.507	11.278
ZEAMMB73_Zm00001d032206	3.75926	-4.84255	0.416742		0	0	11.278
ZEAMMB73_Zm00001d032208	7.10218	6.92223	0.231027		21.307	0	0
ZEAMMB73_Zm00001d032209	14.2044	7.92224	0.135853	0.418441	42.613	0	0
ZEAMMB73_Zm00001d032210	282.506	0.429012	0.677363	0.897916	340.905	202.114	304.5
ZEAMMB73_Zm00001d032212	3136.36	-0.261321	0.479086	0.797409	2769.85	3549.12	3090.11
ZEAMMB73_Zm00001d032213	262.449	-0.42984	0.69308	0.907016	213.065	202.114	372.167
ZEAMMB73_Zm00001d032214	360.273	-2.03976	0.025018	0.14018	117.186	501.243	462.39
ZEAMMB73_Zm00001d032215	919.563	-0.489925	0.424744	0.760729	724.422	1188.43	845.835
ZEAMMB73_Zm00001d032217	0				0	0	0
ZEAMMB73_Zm00001d032218	10.8614	1.92209	0.719952		21.307	0	11.278
ZEAMMB73_Zm00001d032219	0				0	0	0
ZEAMMB73_Zm00001d032220	4662.8	-0.242911	0.448543	0.776996	4154.77	4769.9	5063.73
ZEAMMB73_Zm00001d032221	10.6533	7.50716	0.193738		31.96	0	0
ZEAMMB73_Zm00001d032222	1833.2	-0.738727	0.133323	0.418441	1267.74	1649.25	2582.61
ZEAMMB73_Zm00001d032223	11.2778	-6.43013	0.280082		0	0	33.833
ZEAMMB73_Zm00001d032224	4260.23	-0.11442	0.764415	0.933818	4037.59	3476.36	5266.73
ZEAMMB73_Zm00001d032225	71.5993	0.0907314	0.965766	0.991412	74.573	16.169	124.056
ZEAMMB73_Zm00001d032226	1670.48	0.084647	0.85376	0.961326	1736.48	1673.51	1601.45
ZEAMMB73_Zm00001d032227	3.75926	-4.84255	0.416742		0	0	11.278
ZEAMMB73_Zm00001d032229	4203.96	0.736629	0.0384265	0.189841	5731.46	2967.04	3913.39
ZEAMMB73_Zm00001d032230	0				0	0	0
ZEAMMB73_Zm00001d032231	85289.8	-0.11703	0.586276	0.861168	80741.1	83642.9	91485.5
ZEAMMB73_Zm00001d032232	3307.84	-1.4992	2.87358e-05	0.000493161	1491.46	4349.5	4082.56
ZEAMMB73_Zm00001d032233	37.974	1.35573	0.60034	0.867769	63.92	16.169	33.833
ZEAMMB73_Zm00001d032234	0				0	0	0
ZEAMMB73_Zm00001d032235	0				0	0	0
ZEAMMB73_Zm00001d032237	0				0	0	0
ZEAMMB73_Zm00001d032238	1370.6	0.0393185	0.937101	0.985197	1395.58	1317.79	1398.45
ZEAMMB73_Zm00001d032239	37240.9	-0.0867452	0.704381	0.911762	35763	35652.9	40306.8
ZEAMMB73_Zm00001d032240	37.0358	-0.309437	0.906423	0.976834	31.96	56.592	22.556
ZEAMMB73_Zm00001d032242	21.0748	0.0255119	0.994027	0.998562	21.307	8.085	33.833
ZEAMMB73_Zm00001d032244	0				0	0	0
ZEAMMB73_Zm00001d032245	677.924	0.528663	0.433943	0.767476	852.262	606.343	575.167
ZEAMMB73_Zm00001d032249	0				0	0	0
ZEAMMB73_Zm00001d032250	1485.28	1.68734	0.000628074	0.00722495	2748.54	759.949	947.335
ZEAMMB73_Zm00001d032253	52.6297	-8.65319	0.0272728	0.149148	0	0	157.889
ZEAMMB73_Zm00001d032255	39.062	9.38183	0.00608423	0.0473443	117.186	0	0
ZEAMMB73_Zm00001d032256	21.3065	8.50728	0.0549901	0.240577	63.92	0	0
ZEAMMB73_Zm00001d032257	9265.43	0.304426	0.294668	0.638695	10610.7	7599.49	9586.12
ZEAMMB73_Zm00001d032260	0				0	0	0
ZEAMMB73_Zm00001d032261	354.986	2.66218	0.0177746	0.108746	809.648	210.199	45.111
ZEAMMB73_Zm00001d032262	27.5289	-0.522917	0.861957	0.963431	21.307	16.169	45.111
ZEAMMB73_Zm00001d032263	18.7963	-7.16742	0.174834	0.482408	0	0	56.389
ZEAMMB73_Zm00001d032264	271.548	4.00554	0.453879	0.781392	724.422	0	90.222
ZEAMMB73_Zm00001d032265	38.2264	-8.19339	0.0177737	0.108746	0	80.846	33.833
ZEAMMB73_Zm00001d032266	4005.78	0.413921	0.216588	0.544267	4804.62	3524.87	3687.84
ZEAMMB73_Zm00001d032267	2224.25	-0.17777	0.664892	0.892184	2045.43	2304.1	2323.22
ZEAMMB73_Zm00001d032268	7810.27	0.158979	0.624413	0.879995	8394.78	8844.52	6191.51
ZEAMMB73_Zm00001d032269	0				0	0	0
ZEAMMB73_Zm00001d032270	6024.79	0.691786	0.0229382	0.131603	8075.18	4664.8	5334.4
ZEAMMB73_Zm00001d032271	0				0	0	0
ZEAMMB73_Zm00001d032272	2337.61	-0.366172	0.373973	0.717381	1960.2	2740.67	2311.95
ZEAMMB73_Zm00001d032274	264.915	0.508904	0.649664	0.889555	330.251	137.438	327.056
ZEAMMB73_Zm00001d032275	154.022	-0.932683	0.498826	0.810271	95.879	129.353	236.834
ZEAMMB73_Zm00001d032279	8394.71	0.274799	0.318364	0.665005	9492.06	7583.32	8108.73
ZEAMMB73_Zm00001d032280	6533.92	0.0862541	0.767335	0.935228	6796.79	6241.29	6563.68
ZEAMMB73_Zm00001d032282	13605.5	-0.554684	0.025965	0.143849	10365.6	15473.9	14976.9
ZEAMMB73_Zm00001d032283	1087.44	-1.32302	0.0187971	0.114091	543.317	1196.52	1522.5
ZEAMMB73_Zm00001d032284	153.917	-3.36918	0.0157869	0.0996835	21.307	169.776	270.667
ZEAMMB73_Zm00001d032285	107.653	0.391291	0.81492	0.950998	127.839	48.507	146.611
ZEAMMB73_Zm00001d032286	0				0	0	0
ZEAMMB73_Zm00001d032287	179.54	2.30336	0.0952494	0.342213	383.518	121.269	33.833
ZEAMMB73_Zm00001d032291	35.5315	-8.08785	0.0219874	0.128639	0	72.761	33.833
ZEAMMB73_Zm00001d032292	20831.7	-0.436	0.0955592	0.342643	16864.1	20041.6	25589.3
ZEAMMB73_Zm00001d032293	8239.2	-0.398817	0.179401	0.489812	6796.79	9992.53	7928.29
ZEAMMB73_Zm00001d032295	174.358	-2.49415	0.0806143	0.312159	42.613	97.015	383.445
ZEAMMB73_Zm00001d032297	7.51853	-5.84452	0.32642		0	0	22.556
ZEAMMB73_Zm00001d032298	1294.18	0.50083	0.328888	0.675742	1608.64	1067.16	1206.72
ZEAMMB73_Zm00001d032299	0				0	0	0
ZEAMMB73_Zm00001d032300	2335.38	-0.012	0.976257	0.994993	2322.41	2304.1	2379.61
ZEAMMB73_Zm00001d032301	1098.14	0.401209	0.473794	0.795107	1310.35	1115.67	868.39
ZEAMMB73_Zm00001d032303	2684.25	0.467419	0.249969	0.585773	3291.86	2708.33	2052.56
ZEAMMB73_Zm00001d032304	378.53	-0.28595	0.746154	0.92641	330.251	388.059	417.278
ZEAMMB73_Zm00001d032306	1007.5	0.319074	0.579678	0.857593	1161.21	1026.74	834.557
ZEAMMB73_Zm00001d032307	3.75926	-4.84255	0.416742		0	0	11.278
ZEAMMB73_Zm00001d032308	3920.68	0.217828	0.57485	0.854955	4325.23	4470.77	2966.06
ZEAMMB73_Zm00001d032310	4910.97	0.0651134	0.855388	0.961827	5060.3	5691.54	3981.06
ZEAMMB73_Zm00001d032311	1946.55	0.0269283	0.950276	0.987504	1970.86	1940.3	1928.5
ZEAMMB73_Zm00001d032312	0				0	0	0
ZEAMMB73_Zm00001d032313	31115.5	-0.0184115	0.940035	0.98541	30851.9	34424.1	28070.4
ZEAMMB73_Zm00001d032315	7.10218	6.92223	0.231027		21.307	0	0
ZEAMMB73_Zm00001d032316	6469.32	0.0452923	0.884566	0.970734	6605.03	5675.37	7127.56
ZEAMMB73_Zm00001d032317	79.9626	4.77561	0.045866	0.2158	223.719	16.169	0
ZEAMMB73_Zm00001d032318	156.764	0.595984	0.655512	0.89124	202.412	121.269	146.611
ZEAMMB73_Zm00001d032319	7403.67	0.446802	0.112383	0.379224	9002.01	6588.92	6620.06
ZEAMMB73_Zm00001d032320	0				0	0	0
ZEAMMB73_Zm00001d032321	0				0	0	0
ZEAMMB73_Zm00001d032322	3435.49	0.35294	0.336812	0.682891	4016.28	2805.34	3484.84
ZEAMMB73_Zm00001d032324	2818.49	-0.667973	0.0862157	0.32072	2024.12	3532.96	2898.39
ZEAMMB73_Zm00001d032325	1038.62	-5.59224	2.39873e-19	2.57252e-17	31.96	1414.8	1669.11
ZEAMMB73_Zm00001d032326	2504.13	0.179888	0.651843	0.8898	2716.58	2562.81	2233
ZEAMMB73_Zm00001d032327	3572.43	-0.100155	0.772805	0.937387	3409.05	3654.22	3654.01
ZEAMMB73_Zm00001d032328	2548.02	-0.442474	0.258136	0.595375	2056.08	2870.02	2717.95
ZEAMMB73_Zm00001d032329	0				0	0	0
ZEAMMB73_Zm00001d032330	50.548	2.24315	0.457985	0.784491	106.533	0	45.111
ZEAMMB73_Zm00001d032331	554.557	0.396173	0.652497	0.8898	660.503	743.78	259.389
ZEAMMB73_Zm00001d032332	69.3443	1.07157	0.702561	0.911547	106.533	0	101.5
ZEAMMB73_Zm00001d032333	966.715	-0.316242	0.583843	0.86046	830.955	1042.91	1026.28
ZEAMMB73_Zm00001d032334	862.349	0.132831	0.830082	0.955451	916.181	937.81	733.057
ZEAMMB73_Zm00001d032335	0				0	0	0
ZEAMMB73_Zm00001d032336	616.975	1.54229	0.0295943	0.159002	1097.29	347.636	406.001
ZEAMMB73_Zm00001d032337	3499.49	-0.171567	0.631928	0.883492	3227.94	3921.02	3349.51
ZEAMMB73_Zm00001d032338	1374.35	-0.000171574	0.999725	0.999958	1374.27	1406.71	1342.06
ZEAMMB73_Zm00001d032339	916.187	0.340201	0.56651	0.851048	1065.33	792.288	890.946
ZEAMMB73_Zm00001d032342	31.5199	2.06352	0.466463	0.790775	63.92	8.085	22.556
ZEAMMB73_Zm00001d032343	2.69486	-4.37189	0.463896		0	8.085	0
ZEAMMB73_Zm00001d032344	3.75926	-4.84255	0.416742		0	0	11.278
ZEAMMB73_Zm00001d032345	0				0	0	0
ZEAMMB73_Zm00001d032346	25116.4	0.0613906	0.791614	0.943951	25834.2	25797.9	23717.2
ZEAMMB73_Zm00001d032347	0				0	0	0
ZEAMMB73_Zm00001d032348	0				0	0	0
ZEAMMB73_Zm00001d032350	16538.6	0.0272023	0.911057	0.978435	16746.9	15861.9	17006.9
ZEAMMB73_Zm00001d032353	377.107	-0.344546	0.698082	0.909031	319.598	371.89	439.834
ZEAMMB73_Zm00001d032356	111.746	-0.551848	0.730777	0.919107	85.226	80.846	169.167
ZEAMMB73_Zm00001d032357	35.9272	2.92338	0.382196	0.72464	85.226	0	22.556
ZEAMMB73_Zm00001d032358	0				0	0	0
ZEAMMB73_Zm00001d032359	74481.1	0.12412	0.571661	0.852788	78812.9	76568.9	68061.5
ZEAMMB73_Zm00001d032360	0				0	0	0
ZEAMMB73_Zm00001d032361	14330.3	0.332387	0.193367	0.512269	16608.4	12296.6	14086
ZEAMMB73_Zm00001d032362	1356.38	-0.0396917	0.93677	0.985197	1331.66	1406.71	1330.78
ZEAMMB73_Zm00001d032363	3169.19	0.238008	0.608487	0.872088	3526.23	2045.4	3935.95
ZEAMMB73_Zm00001d032365	0				0	0	0
ZEAMMB73_Zm00001d032366	559.721	0.179842	0.809445	0.949114	607.236	598.258	473.667
ZEAMMB73_Zm00001d032367	28.6169	3.73483	0.297502	0.641468	74.573	0	11.278
ZEAMMB73_Zm00001d032368	708.443	-3.40335	2.82867e-06	6.19744e-05	95.879	743.78	1285.67
ZEAMMB73_Zm00001d032370	48832.1	-0.0397261	0.8545	0.961518	47939.7	48483.2	50073.4
ZEAMMB73_Zm00001d032371	436.761	5.57808	2.28129e-07	6.20088e-06	1257.09	8.085	45.111
ZEAMMB73_Zm00001d032372	15.0371	-6.84542	0.230878	0.560856	0	0	45.111
ZEAMMB73_Zm00001d032373	666.118	0.790991	0.249589	0.585341	926.834	485.074	586.445
ZEAMMB73_Zm00001d032375	1593.74	-0.470583	0.315735	0.66182	1267.74	1697.76	1815.72
ZEAMMB73_Zm00001d032376	2425.94	0.0870762	0.83855	0.958441	2524.82	2756.84	1996.17
ZEAMMB73_Zm00001d032377	759.127	0.286517	0.674742	0.896945	862.915	873.133	541.334
ZEAMMB73_Zm00001d032378	0				0	0	0
ZEAMMB73_Zm00001d032379	6103.15	-0.334674	0.34598	0.692662	5198.8	7922.88	5187.78
ZEAMMB73_Zm00001d032380	346.151	0.475874	0.65933	0.891635	426.131	476.99	135.334
ZEAMMB73_Zm00001d032381	0				0	0	0
ZEAMMB73_Zm00001d032382	0				0	0	0
ZEAMMB73_Zm00001d032383	569.031	0.886568	0.296837	0.641468	820.302	638.681	248.111
ZEAMMB73_Zm00001d032384	1800.79	0.163071	0.714725	0.915488	1938.89	1681.59	1781.89
ZEAMMB73_Zm00001d032385	1200.9	0.410142	0.435968	0.769119	1438.19	1115.67	1048.84
ZEAMMB73_Zm00001d032386	20679.6	0.0859441	0.713135	0.914324	21509	20421.6	20108.3
ZEAMMB73_Zm00001d032387	11.0696	-0.0800409	0.988125		10.653	0	22.556
ZEAMMB73_Zm00001d032388	0				0	0	0
ZEAMMB73_Zm00001d032391	11.2778	-6.43013	0.280082		0	0	33.833
ZEAMMB73_Zm00001d032392	0				0	0	0
ZEAMMB73_Zm00001d032393	0				0	0	0
ZEAMMB73_Zm00001d032394	0				0	0	0
ZEAMMB73_Zm00001d032396	1253.84	0.220533	0.687026	0.903744	1384.92	1406.71	969.89
ZEAMMB73_Zm00001d032397	0				0	0	0
ZEAMMB73_Zm00001d032398	0				0	0	0
ZEAMMB73_Zm00001d032399	17.1074	1.72384	0.638896	0.88538	31.96	8.085	11.278
ZEAMMB73_Zm00001d032400	77.2792	0.218631	0.936752	0.985197	85.226	0	146.611
ZEAMMB73_Zm00001d032401	408.528	-1.5281	0.0765559	0.301175	181.106	582.089	462.39
ZEAMMB73_Zm00001d032402	3159.01	0.231352	0.545089	0.839823	3504.93	2611.32	3360.78
ZEAMMB73_Zm00001d032403	2.69486	-4.37189	0.463896		0	8.085	0
ZEAMMB73_Zm00001d032404	1281.91	0.118034	0.826294	0.953539	1352.96	1455.22	1037.56
ZEAMMB73_Zm00001d032405	7041.28	-0.0590877	0.842137	0.959355	6850.05	6548.5	7725.29
ZEAMMB73_Zm00001d032406	0				0	0	0
ZEAMMB73_Zm00001d032407	405.645	0.638806	0.455365	0.782695	532.663	323.383	360.889
ZEAMMB73_Zm00001d032408	444.276	-0.66423	0.431703	0.766119	319.598	404.228	609.001
ZEAMMB73_Zm00001d032409	1855.38	0.426318	0.357428	0.70262	2237.19	1907.96	1421
ZEAMMB73_Zm00001d032410	53.1373	-0.995083	0.653851	0.89051	31.96	48.507	78.945
ZEAMMB73_Zm00001d032411	3.55109	5.92229	0.306256		10.653	0	0
ZEAMMB73_Zm00001d032415	3.75926	-4.84255	0.416742		0	0	11.278
ZEAMMB73_Zm00001d032417	0				0	0	0
ZEAMMB73_Zm00001d032418	116.497	-0.404366	0.801233	0.947349	95.879	185.945	67.667
ZEAMMB73_Zm00001d032419	137.507	2.03196	0.154707	0.452419	276.985	56.592	78.945
ZEAMMB73_Zm00001d032420	1094.19	1.03606	0.0600533	0.255431	1661.91	865.049	755.612
ZEAMMB73_Zm00001d032422	93.3221	0.52774	0.785333	0.941266	117.186	16.169	146.611
ZEAMMB73_Zm00001d032423	5.38971	-5.36913	0.367543		0	16.169	0
ZEAMMB73_Zm00001d032424	373.072	-0.25596	0.77876	0.938817	330.251	315.298	473.667
ZEAMMB73_Zm00001d032425	6.45412	-5.62593	0.344938		0	8.085	11.278
ZEAMMB73_Zm00001d032426	0				0	0	0
ZEAMMB73_Zm00001d032427	1392.75	0.199246	0.745718	0.926296	1523.42	816.541	1838.28
ZEAMMB73_Zm00001d032428	9902.39	-0.261046	0.366463	0.710952	8746.33	11746.9	9213.96
ZEAMMB73_Zm00001d032429	0				0	0	0
ZEAMMB73_Zm00001d032430	539.214	-0.532534	0.483818	0.800275	415.478	525.497	676.668
ZEAMMB73_Zm00001d032432	223.241	3.4219	0.0771827	0.302737	564.623	105.099	0
ZEAMMB73_Zm00001d032433	100.571	-9.58804	0.000330853	0.00418685	0	121.269	180.445
ZEAMMB73_Zm00001d032434	100.724	1.58073	0.335299	0.681679	181.106	64.677	56.389
ZEAMMB73_Zm00001d032435	5611.39	0.130746	0.670412	0.894945	5955.18	5149.87	5729.12
ZEAMMB73_Zm00001d032438	1746.96	-1.21892	0.0123098	0.0827518	926.834	2554.72	1759.34
ZEAMMB73_Zm00001d032439	764.775	0.06609	0.917902	0.980004	788.342	784.203	721.779
ZEAMMB73_Zm00001d032440	3129.49	0.0458119	0.900159	0.975486	3195.98	2967.04	3225.45
ZEAMMB73_Zm00001d032441	9553.43	0.0390652	0.885131	0.970938	9726.43	8998.12	9935.74
ZEAMMB73_Zm00001d032442	14973.9	-0.242109	0.427212	0.762816	13348.5	18885.6	12687.5
ZEAMMB73_Zm00001d032443	3396.64	-0.830025	0.0540838	0.240577	2237.19	5020.52	2932.23
ZEAMMB73_Zm00001d032444	462.544	-0.332894	0.714908	0.915514	394.171	282.96	710.501
ZEAMMB73_Zm00001d032445	31.9598	9.0923	0.0145156	0.0933673	95.879	0	0
ZEAMMB73_Zm00001d032446	3.55109	5.92229	0.306256		10.653	0	0
ZEAMMB73_Zm00001d032447	303.631	-0.037145	0.975164	0.994627	298.292	105.099	507.501
ZEAMMB73_Zm00001d032448	0				0	0	0
ZEAMMB73_Zm00001d032449	8479.42	0.019095	0.944729	0.986685	8554.58	8763.67	8120.01
ZEAMMB73_Zm00001d032450	21.3065	8.50728	0.0549901	0.240577	63.92	0	0
ZEAMMB73_Zm00001d032451	140.516	3.08299	0.0352233	0.178493	340.905	24.254	56.389
ZEAMMB73_Zm00001d032452	3.75926	-4.84255	0.416742		0	0	11.278
ZEAMMB73_Zm00001d032453	2890.28	1.53776	0.000258328	0.00338244	5134.88	2126.24	1409.72
ZEAMMB73_Zm00001d032454	81.4434	3.27719	0.0894511	0.328683	202.412	8.085	33.833
ZEAMMB73_Zm00001d032455	1462.23	0.804611	0.131394	0.418441	2045.43	1439.05	902.223
ZEAMMB73_Zm00001d032457	6739.86	0.392236	0.173314	0.482408	8011.26	6095.77	6112.56
ZEAMMB73_Zm00001d032458	8058.94	-0.0620663	0.876813	0.968124	7830.15	10865.7	5481.01
ZEAMMB73_Zm00001d032459	1814.08	1.1879	0.0117563	0.0796328	2897.69	1067.16	1477.39
ZEAMMB73_Zm00001d032460	204.647	0.303442	0.807605	0.94882	234.372	266.791	112.778
ZEAMMB73_Zm00001d032461	32433.8	-0.375465	0.130003	0.416086	27070	39048.5	31183.1
ZEAMMB73_Zm00001d032464	4798.75	0.623582	0.0527215	0.236704	6264.12	3824	4308.12
ZEAMMB73_Zm00001d032465	5616.73	-0.752419	0.0133511	0.0886064	3856.48	6305.96	6687.73
ZEAMMB73_Zm00001d032466	0				0	0	0
ZEAMMB73_Zm00001d032467	2001.59	-0.638636	0.164789	0.470957	1459.5	1883.7	2661.56
ZEAMMB73_Zm00001d032468	106.89	-9.67528	0.000804392	0.00895061	0	16.169	304.5
ZEAMMB73_Zm00001d032469	11.2778	-6.43013	0.280082		0	0	33.833
ZEAMMB73_Zm00001d032470	2029.85	-0.414046	0.399426	0.739751	1661.91	2781.09	1646.56
ZEAMMB73_Zm00001d032471	1328.71	-0.495111	0.381724	0.72464	1044.02	1859.45	1082.67
ZEAMMB73_Zm00001d032472	7670	-0.159312	0.581042	0.858358	7116.38	8529.22	7364.4
ZEAMMB73_Zm00001d032473	2618.74	1.34783	0.000946913	0.010263	4399.8	1956.47	1499.95
ZEAMMB73_Zm00001d032474	0				0	0	0
ZEAMMB73_Zm00001d032475	43.7801	-0.0573495	0.981088	0.996235	42.613	32.338	56.389
ZEAMMB73_Zm00001d032476	14703.2	-0.687378	0.00542236	0.0434451	10450.9	17317.1	16341.5
ZEAMMB73_Zm00001d032478	0				0	0	0
ZEAMMB73_Zm00001d032479	97.0343	-3.71725	0.0545053	0.240577	10.653	32.338	248.111
ZEAMMB73_Zm00001d032480	8219.64	0.610579	0.144105	0.433464	10674.6	4454.6	9529.74
ZEAMMB73_Zm00001d032481	3563.25	0.701296	0.059312	0.253137	4793.97	3347.01	2548.78
ZEAMMB73_Zm00001d032483	7.10218	6.92223	0.231027		21.307	0	0
ZEAMMB73_Zm00001d032484	3749.95	15.9669	8.39896e-27	1.55364e-24	11249.9	0	0
ZEAMMB73_Zm00001d032485	6051.28	0.0942094	0.75204	0.929508	6317.39	5723.87	6112.56
ZEAMMB73_Zm00001d032486	0				0	0	0
ZEAMMB73_Zm00001d032490	0				0	0	0
ZEAMMB73_Zm00001d032491	0				0	0	0
ZEAMMB73_Zm00001d032492	3.55109	5.92229	0.306256		10.653	0	0
ZEAMMB73_Zm00001d032494	0				0	0	0
ZEAMMB73_Zm00001d032495	21.4912	-7.36068	0.0847428	0.32072	0	8.085	56.389
ZEAMMB73_Zm00001d032496	18714.8	0.00029203	0.999075	0.999656	18717.8	20340.8	17085.9
ZEAMMB73_Zm00001d032497	137.577	-0.521862	0.763325	0.933454	106.533	24.254	281.945
ZEAMMB73_Zm00001d032498	29.0774	-7.79883	0.0394472	0.193356	0	64.677	22.556
ZEAMMB73_Zm00001d032499	10405.3	-0.272173	0.327317	0.674335	9140.5	12094.5	9980.85
ZEAMMB73_Zm00001d032500	914.795	-1.05411	0.082616	0.317007	532.663	1253.11	958.612
ZEAMMB73_Zm00001d032501	3329.68	-0.873562	0.0305319	0.162864	2141.31	3144.9	4702.84
ZEAMMB73_Zm00001d032502	3.55109	5.92229	0.306256		10.653	0	0
ZEAMMB73_Zm00001d032503	452.596	-0.235878	0.795166	0.944941	404.824	671.019	281.945
ZEAMMB73_Zm00001d032504	402.657	-0.223453	0.794447	0.944795	362.211	428.482	417.278
ZEAMMB73_Zm00001d032505	4401.73	-0.00635739	0.985361	0.996454	4389.15	4947.76	3868.28
ZEAMMB73_Zm00001d032506	0				0	0	0
ZEAMMB73_Zm00001d032507	838.031	0.581441	0.343869	0.690594	1075.98	727.611	710.501
ZEAMMB73_Zm00001d032508	3058.11	0.284741	0.443587	0.774064	3472.97	3039.8	2661.56
ZEAMMB73_Zm00001d032509	2493.03	1.30519	0.000954353	0.0103274	4133.47	1608.83	1736.78
ZEAMMB73_Zm00001d032510	0				0	0	0
ZEAMMB73_Zm00001d032511	105.395	-9.65549	0.000275772	0.00357854	0	113.184	203
ZEAMMB73_Zm00001d032515	3.75926	-4.84255	0.416742		0	0	11.278
ZEAMMB73_Zm00001d032516	1756.43	-0.0642761	0.888493	0.971954	1704.52	1625	1939.78
ZEAMMB73_Zm00001d032517	18427.1	0.717096	0.00250797	0.0232508	24939.3	15263.7	15078.4
ZEAMMB73_Zm00001d032518	23.6877	-7.50288	0.0637311	0.265742	0	48.507	22.556
ZEAMMB73_Zm00001d032519	45.6864	-0.718791	0.82217	0.952521	31.96	105.099	0
ZEAMMB73_Zm00001d032520	3415.34	0.620729	0.0973867	0.346434	4453.07	2522.39	3270.56
ZEAMMB73_Zm00001d032521	1126.76	-0.182896	0.773326	0.937423	1033.37	768.034	1578.89
ZEAMMB73_Zm00001d032522	0				0	0	0
ZEAMMB73_Zm00001d032523	693.612	2.30475	0.00219544	0.0208657	1480.8	194.03	406.001
ZEAMMB73_Zm00001d032526	3365.45	-0.0963904	0.785469	0.941306	3217.29	3484.45	3394.62
ZEAMMB73_Zm00001d032527	7221.17	-0.98982	0.477654	0.796646	4357.19	3524.87	13781.5
ZEAMMB73_Zm00001d032528	1113.73	-1.50406	0.00585729	0.046284	500.704	1374.38	1466.11
ZEAMMB73_Zm00001d032529	435.292	-1.11465	0.195819	0.515535	245.025	654.85	406.001
ZEAMMB73_Zm00001d032530	2756.43	0.109521	0.77294	0.937387	2897.69	2732.58	2639
ZEAMMB73_Zm00001d032531	42704.5	0.38432	0.0799454	0.310127	50592.4	39751.8	37769.3
ZEAMMB73_Zm00001d032532	2365.09	0.799912	0.0764768	0.30095	3302.51	2304.1	1488.67
ZEAMMB73_Zm00001d032533	225.956	-1.10451	0.349705	0.696176	127.839	177.861	372.167
ZEAMMB73_Zm00001d032534	10.6533	7.50716	0.193738		31.96	0	0
ZEAMMB73_Zm00001d032535	213.3	-2.1713	0.0665022	0.274514	63.92	226.368	349.612
ZEAMMB73_Zm00001d032536	15085.4	-0.306637	0.256779	0.593637	13028.9	18028.6	14198.7
ZEAMMB73_Zm00001d032537	57.0021	1.72764	0.451816	0.779547	106.533	8.085	56.389
ZEAMMB73_Zm00001d032538	0				0	0	0
ZEAMMB73_Zm00001d032539	1387.7	0.0124691	0.9803	0.996235	1395.58	1245.02	1522.5
ZEAMMB73_Zm00001d032540	1713.79	-4.0649	4.14505e-18	4.02275e-16	149.146	2522.39	2469.84
ZEAMMB73_Zm00001d032541	9.79704	2.39223	0.666629		21.307	8.085	0
ZEAMMB73_Zm00001d032542	0				0	0	0
ZEAMMB73_Zm00001d032543	3399.19	-0.340471	0.339969	0.686363	2887.04	3848.26	3462.28
ZEAMMB73_Zm00001d032544	7.10218	6.92223	0.231027		21.307	0	0
ZEAMMB73_Zm00001d032545	496.484	1.21147	0.14164	0.429817	798.995	250.622	439.834
ZEAMMB73_Zm00001d032546	7706.03	0.186463	0.533384	0.832206	8384.12	8181.58	6552.4
ZEAMMB73_Zm00001d032547	4887.78	0.538336	0.094329	0.340746	6168.24	3961.44	4533.67
ZEAMMB73_Zm00001d032548	592.589	0.74256	0.313141	0.658869	809.648	404.228	563.89
ZEAMMB73_Zm00001d032550	5042.92	0.286479	0.394494	0.73532	5731.46	5303.48	4093.84
ZEAMMB73_Zm00001d032552	1956.92	-0.302072	0.483974	0.800403	1693.87	2045.4	2131.5
ZEAMMB73_Zm00001d032553	0				0	0	0
ZEAMMB73_Zm00001d032554	1755.22	0.49115	0.27471	0.615323	2173.27	1536.07	1556.34
ZEAMMB73_Zm00001d032555	6111.91	-0.00280487	0.992786	0.998562	6104.32	6694.02	5537.4
ZEAMMB73_Zm00001d032556	1245.88	-0.388187	0.475161	0.795786	1033.37	1576.49	1127.78
ZEAMMB73_Zm00001d032557	3261.32	-0.0865108	0.814397	0.950931	3132.06	3031.71	3620.17
ZEAMMB73_Zm00001d032558	0				0	0	0
ZEAMMB73_Zm00001d032560	14976.2	0.163497	0.661567	0.891635	16129	19111.9	9687.62
ZEAMMB73_Zm00001d032561	85.8128	1.45913	0.46326	0.788105	149.146	97.015	11.278
ZEAMMB73_Zm00001d032562	1040.11	-12.9585	1.09391e-09	4.14723e-08	0	1236.94	1883.39
ZEAMMB73_Zm00001d032563	1418.16	-5.30118	1.74325e-20	2.07101e-18	53.266	1641.17	2560.06
ZEAMMB73_Zm00001d032564	0				0	0	0
ZEAMMB73_Zm00001d032565	4374.77	-0.356422	0.274743	0.615323	3686.03	4600.12	4838.17
ZEAMMB73_Zm00001d032566	3040.79	-2.0899	1.39711e-08	4.48278e-07	958.794	4058.45	4105.12
ZEAMMB73_Zm00001d032567	9782.82	-0.329948	0.216075	0.543529	8352.16	10857.6	10138.7
ZEAMMB73_Zm00001d032568	3.55109	5.92229	0.306256		10.653	0	0
ZEAMMB73_Zm00001d032569	0				0	0	0
ZEAMMB73_Zm00001d032570	11819.5	0.101287	0.691493	0.905801	12379.1	11722.6	11356.7
ZEAMMB73_Zm00001d032571	1708.77	0.18012	0.698265	0.909054	1853.67	1479.48	1793.17
ZEAMMB73_Zm00001d032572	2884.54	-0.643316	0.11699	0.389758	2098.69	3848.26	2706.67
ZEAMMB73_Zm00001d032573	211.488	0.730911	0.541327	0.837278	287.638	121.269	225.556
ZEAMMB73_Zm00001d032575	2668.24	-0.0298015	0.941464	0.985579	2631.36	2328.36	3045
ZEAMMB73_Zm00001d032576	93.6863	-9.4867	0.000542761	0.00636577	0	202.114	78.945
ZEAMMB73_Zm00001d032577	7.10218	6.92223	0.231027		21.307	0	0
ZEAMMB73_Zm00001d032578	3299.92	-1.50715	4.20204e-05	0.000685305	1480.8	3840.17	4578.78
ZEAMMB73_Zm00001d032579	0				0	0	0
ZEAMMB73_Zm00001d032580	181.079	1.63349	0.193667	0.512467	330.251	88.93	124.056
ZEAMMB73_Zm00001d032581	0				0	0	0
ZEAMMB73_Zm00001d032582	4653.08	-0.834084	0.0097558	0.0688225	3057.49	5206.46	5695.29
ZEAMMB73_Zm00001d032584	10.6533	7.50716	0.193738		31.96	0	0
ZEAMMB73_Zm00001d032587	4981.38	-0.23629	0.450163	0.778332	4453.07	5246.89	5244.17
ZEAMMB73_Zm00001d032588	27991	0.0463142	0.837873	0.958401	28593.4	28110	27269.7
ZEAMMB73_Zm00001d032589	11.6357	-0.18912	0.971238		10.653	24.254	0
ZEAMMB73_Zm00001d032590	67.4472	2.49146	0.239845	0.573959	149.146	8.085	45.111
ZEAMMB73_Zm00001d032591	11247.1	-0.222778	0.389425	0.73162	10120.6	12151.1	11469.5
ZEAMMB73_Zm00001d032597	6964.3	-0.230629	0.419966	0.756086	6242.82	7251.86	7398.23
ZEAMMB73_Zm00001d032598	1511.62	0.523571	0.277904	0.619538	1896.28	1228.85	1409.72
ZEAMMB73_Zm00001d032599	0				0	0	0
ZEAMMB73_Zm00001d032600	2230.4	0.326327	0.449205	0.777543	2578.09	1778.61	2334.5
ZEAMMB73_Zm00001d032601	25.3181	-7.59941	0.0587724	0.25134	0	64.677	11.278
ZEAMMB73_Zm00001d032602	0				0	0	0
ZEAMMB73_Zm00001d032603	1502.71	0.194643	0.691863	0.905996	1640.6	1277.36	1590.17
ZEAMMB73_Zm00001d032604	374.668	0.229994	0.795286	0.944941	415.478	347.636	360.889
ZEAMMB73_Zm00001d032605	23107	0.878948	0.0019166	0.0185613	33206.2	14867.5	21247.4
ZEAMMB73_Zm00001d032606	1046.18	-12.9674	9.83975e-10	3.7459e-08	0	1819.03	1319.5
ZEAMMB73_Zm00001d032608	2751.52	-6.26639	9.1885e-47	4.36644e-44	53.266	3791.66	4409.62
ZEAMMB73_Zm00001d032609	2791.29	0.264847	0.483318	0.799795	3142.72	2659.82	2571.34
ZEAMMB73_Zm00001d032610	0				0	0	0
ZEAMMB73_Zm00001d032611	3.55109	5.92229	0.306256		10.653	0	0
ZEAMMB73_Zm00001d032612	18.38	0.334988	0.939265	0.985197	21.307	0	33.833
ZEAMMB73_Zm00001d032613	910.765	0.882086	0.136259	0.419335	1310.35	711.442	710.501
ZEAMMB73_Zm00001d032614	0				0	0	0
ZEAMMB73_Zm00001d032615	7786.72	-0.256539	0.363273	0.7077	6892.66	8618.15	7849.34
ZEAMMB73_Zm00001d032616	85.1033	-9.34832	0.00105707	0.0112751	0	210.199	45.111
ZEAMMB73_Zm00001d032617	1977.58	0.714608	0.0960525	0.343886	2673.97	1657.34	1601.45
ZEAMMB73_Zm00001d032618	8622.47	-4.69459	4.84548e-29	1.02732e-26	490.05	17268.6	8108.73
ZEAMMB73_Zm00001d032620	640.205	-0.764727	0.291458	0.634681	436.784	897.387	586.445
ZEAMMB73_Zm00001d032621	2296.22	-0.652902	0.120264	0.396118	1661.91	2328.36	2898.39
ZEAMMB73_Zm00001d032624	0				0	0	0
ZEAMMB73_Zm00001d032625	156.374	4.74454	0.0158727	0.0999733	436.784	32.338	0
ZEAMMB73_Zm00001d032626	0				0	0	0
ZEAMMB73_Zm00001d032628	3.75926	-4.84255	0.416742		0	0	11.278
ZEAMMB73_Zm00001d032629	2.69486	-4.37189	0.463896		0	8.085	0
ZEAMMB73_Zm00001d032630	0				0	0	0
ZEAMMB73_Zm00001d032631	0				0	0	0
ZEAMMB73_Zm00001d032632	2617.07	0.513639	0.237844	0.570684	3270.55	2764.92	1815.72
ZEAMMB73_Zm00001d032633	1448.07	-0.437018	0.389675	0.731722	1171.86	1819.03	1353.34
ZEAMMB73_Zm00001d032634	0				0	0	0
ZEAMMB73_Zm00001d032636	1539.57	0.519454	0.2733	0.613611	1928.24	1325.87	1364.61
ZEAMMB73_Zm00001d032637	7364.27	-0.0798703	0.777145	0.938443	7095.08	7599.49	7398.23
ZEAMMB73_Zm00001d032639	0				0	0	0
ZEAMMB73_Zm00001d032643	3.55109	5.92229	0.306256		10.653	0	0
ZEAMMB73_Zm00001d032644	243.928	-0.386943	0.7212	0.917419	202.412	258.706	270.667
ZEAMMB73_Zm00001d032646	162.259	1.40113	0.286177	0.628707	276.985	97.015	112.778
ZEAMMB73_Zm00001d032649	12471.7	-0.253139	0.33491	0.681571	11058.1	14131.8	12225.1
ZEAMMB73_Zm00001d032650	0				0	0	0
ZEAMMB73_Zm00001d032651	4328.57	0.827005	0.0131657	0.0875581	6104.32	3678.48	3202.89
ZEAMMB73_Zm00001d032652	3006.78	-0.214342	0.563525	0.849532	2716.58	2999.38	3304.39
ZEAMMB73_Zm00001d032653	160.963	0.915737	0.487567	0.802959	234.372	113.184	135.334
ZEAMMB73_Zm00001d032654	1503.26	-1.12373	0.0205076	0.121975	841.608	1705.84	1962.34
ZEAMMB73_Zm00001d032655	63.2716	4.14076	0.0447739	0.212723	170.452	8.085	11.278
ZEAMMB73_Zm00001d032656	390.769	0.135051	0.877372	0.96837	415.478	339.552	417.278
ZEAMMB73_Zm00001d032657	0				0	0	0
ZEAMMB73_Zm00001d032658	2.69486	-4.37189	0.463896		0	8.085	0
ZEAMMB73_Zm00001d032659	2349.55	-0.333145	0.41078	0.749975	2002.82	2643.65	2402.17
ZEAMMB73_Zm00001d032661	5629.37	-0.528585	0.167232	0.475065	4346.53	4680.97	7860.62
ZEAMMB73_Zm00001d032662	15.0371	-6.84542	0.230878	0.560856	0	0	45.111
ZEAMMB73_Zm00001d032663	341.661	0.934462	0.335127	0.68166	500.704	185.945	338.334
ZEAMMB73_Zm00001d032664	1860.41	-0.0199412	0.96728	0.991996	1843.02	1471.39	2266.84
ZEAMMB73_Zm00001d032666	1647.06	0.752226	0.164262	0.47006	2258.49	945.894	1736.78
ZEAMMB73_Zm00001d032667	3357.96	0.0124816	0.97317	0.993701	3377.09	2975.12	3721.67
ZEAMMB73_Zm00001d032668	17332.9	0.0489176	0.838784	0.958511	17727	17535.4	16736.2
ZEAMMB73_Zm00001d032669	461.699	-1.21742	0.200425	0.522277	245.025	282.96	857.112
ZEAMMB73_Zm00001d032670	4245.21	-1.39478	2.24107e-05	0.000395951	2034.77	5343.9	5356.95
ZEAMMB73_Zm00001d032671	6150.52	0.51214	0.099038	0.350994	7681.01	5909.82	4860.73
ZEAMMB73_Zm00001d032672	102.747	0.0793328	0.961137	0.990536	106.533	88.93	112.778
ZEAMMB73_Zm00001d032673	0				0	0	0
ZEAMMB73_Zm00001d032674	0				0	0	0
ZEAMMB73_Zm00001d032675	29.4496	0.182653	0.960739	0.990532	31.96	0	56.389
ZEAMMB73_Zm00001d032676	14.2044	7.92224	0.135853	0.418441	42.613	0	0
ZEAMMB73_Zm00001d032677	0				0	0	0
ZEAMMB73_Zm00001d032678	0				0	0	0
ZEAMMB73_Zm00001d032679	5057.74	-0.712518	0.0264732	0.14596	3547.54	6257.46	5368.23
ZEAMMB73_Zm00001d032681	667.816	0.783775	0.249523	0.585341	926.834	557.835	518.778
ZEAMMB73_Zm00001d032683	2530.51	0.16496	0.692503	0.906477	2727.24	2789.18	2075.11
ZEAMMB73_Zm00001d032685	17393.9	0.339425	0.155838	0.454532	20219.9	15902.3	16059.6
ZEAMMB73_Zm00001d032686	11471.8	-0.553315	0.0324009	0.169392	8746.33	13274.9	12394.3
ZEAMMB73_Zm00001d032687	6139.5	-0.346563	0.270501	0.610234	5198.8	7332.7	5887.01
ZEAMMB73_Zm00001d032688	686.22	0.921587	0.170636	0.480174	1001.41	549.751	507.501
ZEAMMB73_Zm00001d032689	1099.1	-0.0669133	0.902884	0.975905	1065.33	1059.08	1172.89
ZEAMMB73_Zm00001d032691	2512.77	-2.65596	6.75617e-05	0.00104438	553.97	1390.55	5593.79
ZEAMMB73_Zm00001d032692	392.892	-2.49722	0.00467127	0.0384787	95.879	485.074	597.723
ZEAMMB73_Zm00001d032693	59.5237	-1.19659	0.689959	0.904952	31.96	0	146.611
ZEAMMB73_Zm00001d032694	1672.66	0.660806	0.245048	0.579865	2215.88	1899.87	902.223
ZEAMMB73_Zm00001d032695	95155.9	-0.686704	0.00135878	0.0139016	67658.9	103959	113849
ZEAMMB73_Zm00001d032696	58.3865	-0.638794	0.784746	0.941094	42.613	121.269	11.278
ZEAMMB73_Zm00001d032699	3761.19	0.011938	0.972126	0.993701	3781.91	3678.48	3823.17
ZEAMMB73_Zm00001d032703	4275.29	-0.447746	0.267709	0.607246	3441.01	5877.48	3507.39
ZEAMMB73_Zm00001d032704	5020.5	0.489072	0.11975	0.395574	6210.86	4260.57	4590.06
ZEAMMB73_Zm00001d032707	729.678	0.290675	0.682955	0.901341	830.955	873.133	484.945
ZEAMMB73_Zm00001d032708	9587.03	-0.0774232	0.771739	0.937015	9247.04	9499.37	10014.7
ZEAMMB73_Zm00001d032709	32.168	3.92843	0.250763	0.586318	85.226	0	11.278
ZEAMMB73_Zm00001d032710	6325.02	-0.555985	0.0794821	0.308765	4815.28	6208.95	7950.84
ZEAMMB73_Zm00001d032714	0				0	0	0
ZEAMMB73_Zm00001d032715	898.772	0.873567	0.144279	0.433796	1289.05	662.935	744.334
ZEAMMB73_Zm00001d032716	0				0	0	0
ZEAMMB73_Zm00001d032718	1078.43	-1.27522	0.0226905	0.13059	553.97	1463.31	1218
ZEAMMB73_Zm00001d032719	1062.2	2.01193	0.000669125	0.00764583	2130.65	638.681	417.278
ZEAMMB73_Zm00001d032721	78.6194	-0.111902	0.952613	0.988291	74.573	48.507	112.778
ZEAMMB73_Zm00001d032722	822.167	-0.451111	0.467206	0.791319	660.503	881.218	924.779
ZEAMMB73_Zm00001d032724	40.5049	-1.23523	0.642296	0.885974	21.307	88.93	11.278
ZEAMMB73_Zm00001d032725	2861.99	0.261483	0.504727	0.812575	3217.29	2368.78	2999.89
ZEAMMB73_Zm00001d032727	0				0	0	0
ZEAMMB73_Zm00001d032728	50.3398	2.79693	0.350027	0.696316	117.186	0	33.833
ZEAMMB73_Zm00001d032729	10.7794	-6.3677	0.284795		0	32.338	0
ZEAMMB73_Zm00001d032730	0				0	0	0
ZEAMMB73_Zm00001d032732	989.485	-0.716801	0.21251	0.538295	692.463	1204.6	1071.39
ZEAMMB73_Zm00001d032733	126.98	1.34366	0.361434	0.705483	213.065	88.93	78.945
ZEAMMB73_Zm00001d032734	3750.84	0.620116	0.0697993	0.282864	4889.85	3250	3112.67
ZEAMMB73_Zm00001d032735	2514.25	-0.149501	0.703994	0.911616	2343.72	2684.08	2514.95
ZEAMMB73_Zm00001d032736	6418.74	0.28402	0.330281	0.67692	7286.84	5958.33	6011.06
ZEAMMB73_Zm00001d032737	7.51853	-5.84452	0.32642		0	0	22.556
ZEAMMB73_Zm00001d032738	0				0	0	0
ZEAMMB73_Zm00001d032739	7789.76	-0.340459	0.227801	0.560644	6615.68	7979.47	8774.12
ZEAMMB73_Zm00001d032740	515.65	-1.56411	0.0437622	0.209296	223.719	590.173	733.057
ZEAMMB73_Zm00001d032741	0				0	0	0
ZEAMMB73_Zm00001d032742	6297.13	-0.179945	0.541524	0.837476	5784.73	6362.56	6744.12
ZEAMMB73_Zm00001d032744	345.183	0.725166	0.4516	0.779547	468.744	363.806	203
ZEAMMB73_Zm00001d032745	335.671	-1.64897	0.0809579	0.313049	138.493	485.074	383.445
ZEAMMB73_Zm00001d032746	0				0	0	0
ZEAMMB73_Zm00001d032747	0				0	0	0
ZEAMMB73_Zm00001d032748	34772.7	-0.0594136	0.802225	0.947421	33824.1	32217	38276.8
ZEAMMB73_Zm00001d032750	0				0	0	0
ZEAMMB73_Zm00001d032753	41.1437	-2.40298	0.477272	0.796474	10.653	0	112.778
ZEAMMB73_Zm00001d032754	694.345	0.284009	0.674994	0.897019	788.342	719.527	575.167
ZEAMMB73_Zm00001d032755	11.2778	-6.43013	0.280082		0	0	33.833
ZEAMMB73_Zm00001d032756	0				0	0	0
ZEAMMB73_Zm00001d032757	162.502	0.242534	0.862179	0.963436	181.106	80.846	225.556
ZEAMMB73_Zm00001d032760	82519.8	-0.444467	0.0372006	0.185747	66519	87434.6	93605.7
ZEAMMB73_Zm00001d032761	2181.17	-0.409105	0.344933	0.691674	1789.75	2069.65	2684.11
ZEAMMB73_Zm00001d032763	10898.2	-0.23737	0.365217	0.70943	9737.09	11003.1	11954.5
ZEAMMB73_Zm00001d032764	43.0294	3.24614	0.298671	0.64271	106.533	0	22.556
ZEAMMB73_Zm00001d032766	159.016	-4.45207	0.00143091	0.0145102	10.653	218.283	248.111
ZEAMMB73_Zm00001d032768	35.6371	2.20144	0.511871	0.81796	74.573	32.338	0
ZEAMMB73_Zm00001d032771	2.69486	-4.37189	0.463896		0	8.085	0
ZEAMMB73_Zm00001d032772	0				0	0	0
ZEAMMB73_Zm00001d032773	2897.46	-0.623029	0.139059	0.425484	2130.65	3945.27	2616.45
ZEAMMB73_Zm00001d032775	11494.9	0.167372	0.513413	0.818915	12400.4	10986.9	11097.3
ZEAMMB73_Zm00001d032776	17647.5	-0.383498	0.108118	0.369446	14669.6	19111.9	19161
ZEAMMB73_Zm00001d032777	7.10218	6.92223	0.231027		21.307	0	0
ZEAMMB73_Zm00001d032781	2994.81	0.268413	0.467191	0.791319	3377.09	2878.11	2729.23
ZEAMMB73_Zm00001d032783	3.55109	5.92229	0.306256		10.653	0	0
ZEAMMB73_Zm00001d032784	14.2044	7.92224	0.135853	0.418441	42.613	0	0
ZEAMMB73_Zm00001d032785	6.45412	-5.62593	0.344938		0	8.085	11.278
ZEAMMB73_Zm00001d032786	8.08457	-5.95314	0.317464		0	24.254	0
ZEAMMB73_Zm00001d032787	156.383	-0.2547	0.854118	0.961499	138.493	105.099	225.556
ZEAMMB73_Zm00001d032788	0				0	0	0
ZEAMMB73_Zm00001d032789	29053	-0.153738	0.517386	0.821676	27027.3	32354.4	27777.2
ZEAMMB73_Zm00001d032790	658.017	1.25969	0.115002	0.385326	1075.98	638.681	259.389
ZEAMMB73_Zm00001d032791	31.9598	9.0923	0.0145156	0.0933673	95.879	0	0
ZEAMMB73_Zm00001d032792	2.69486	-4.37189	0.463896		0	8.085	0
ZEAMMB73_Zm00001d032793	0				0	0	0
ZEAMMB73_Zm00001d032794	1052.69	-0.17422	0.796937	0.945748	969.448	654.85	1533.78
ZEAMMB73_Zm00001d032795	22.3474	-1.40262	0.734314	0.9206	10.653	0	56.389
ZEAMMB73_Zm00001d032796	0				0	0	0
ZEAMMB73_Zm00001d032797	270.202	1.07368	0.337086	0.683169	415.478	113.184	281.945
ZEAMMB73_Zm00001d032798	550.069	-1.59414	0.0745033	0.295675	234.372	355.721	1060.11
ZEAMMB73_Zm00001d032801	4535.35	0.624541	0.0706338	0.28527	5923.22	4333.33	3349.51
ZEAMMB73_Zm00001d032802	0				0	0	0
ZEAMMB73_Zm00001d032803	100.307	2.03732	0.22343	0.554542	202.412	64.677	33.833
ZEAMMB73_Zm00001d032804	3262.61	0.444416	0.214182	0.54099	3963.02	2870.02	2954.78
ZEAMMB73_Zm00001d032805	1417.79	-0.184349	0.707072	0.912716	1299.7	1487.56	1466.11
ZEAMMB73_Zm00001d032806	972.01	0.8763	0.128076	0.412289	1395.58	776.119	744.334
ZEAMMB73_Zm00001d032807	3961.84	0.499208	0.145343	0.436187	4921.81	3726.99	3236.73
ZEAMMB73_Zm00001d032808	278.835	-0.361522	0.723837	0.917944	234.372	331.467	270.667
ZEAMMB73_Zm00001d032809	0				0	0	0
ZEAMMB73_Zm00001d032810	15149.5	0.506706	0.194357	0.513614	18877.6	18044.8	8526.01
ZEAMMB73_Zm00001d032811	4467.81	-0.858213	0.00799651	0.0595193	2897.69	5295.39	5210.34
ZEAMMB73_Zm00001d032812	64.9605	2.29952	0.410603	0.749968	138.493	0	56.389
ZEAMMB73_Zm00001d032813	3.75926	-4.84255	0.416742		0	0	11.278
ZEAMMB73_Zm00001d032815	3451.53	-0.789973	0.0404423	0.196938	2322.41	3363.18	4669.01
ZEAMMB73_Zm00001d032816	0				0	0	0
ZEAMMB73_Zm00001d032817	2832.29	-6.30842	1.16102e-48	6.03776e-46	53.266	3977.61	4466.01
ZEAMMB73_Zm00001d032819	615.716	1.65441	0.0273437	0.149378	1129.25	266.791	451.112
ZEAMMB73_Zm00001d032821	3391.26	-0.0501249	0.981037	0.996235	3313.17	590.173	6270.45
ZEAMMB73_Zm00001d032822	10375.4	-0.297185	0.339314	0.685744	9002.01	9087.06	13037.1
ZEAMMB73_Zm00001d032823	340.101	1.87721	0.0474558	0.220309	660.503	145.522	214.278
ZEAMMB73_Zm00001d032824	0				0	0	0
ZEAMMB73_Zm00001d032825	5392.44	-1.1264	0.000841518	0.00930361	3014.88	7534.82	5627.62
ZEAMMB73_Zm00001d032826	3.75926	-4.84255	0.416742		0	0	11.278
ZEAMMB73_Zm00001d032827	43.1177	-8.36728	0.0405411	0.197315	0	129.353	0
ZEAMMB73_Zm00001d032828	1952.53	0.55641	0.204265	0.528377	2482.21	1819.03	1556.34
ZEAMMB73_Zm00001d032830	19969.8	0.659939	0.0133866	0.0887996	26441.4	18942.1	14525.8
ZEAMMB73_Zm00001d032831	1209.25	0.140023	0.826606	0.953736	1289.05	1616.91	721.779
ZEAMMB73_Zm00001d032832	0				0	0	0
ZEAMMB73_Zm00001d032835	0				0	0	0
ZEAMMB73_Zm00001d032836	1064.32	0.21345	0.704023	0.911616	1171.86	1107.59	913.501
ZEAMMB73_Zm00001d032837	696.211	-0.508506	0.476656	0.796387	543.317	970.148	575.167
ZEAMMB73_Zm00001d032838	732.017	-0.250539	0.701103	0.910556	649.849	768.034	778.168
ZEAMMB73_Zm00001d032839	3.75926	-4.84255	0.416742		0	0	11.278
ZEAMMB73_Zm00001d032842	18.7963	-7.16742	0.174834	0.482408	0	0	56.389
ZEAMMB73_Zm00001d032843	381.53	-0.876925	0.3545	0.698958	245.025	606.343	293.223
ZEAMMB73_Zm00001d032844	15.0371	-6.84542	0.230878	0.560856	0	0	45.111
ZEAMMB73_Zm00001d032845	0				0	0	0
ZEAMMB73_Zm00001d032846	18.7963	-7.16742	0.174834	0.482408	0	0	56.389
ZEAMMB73_Zm00001d032847	483.809	-1.0848	0.245285	0.580105	276.985	881.218	293.223
ZEAMMB73_Zm00001d032849	1159.86	0.620781	0.295386	0.639747	1512.76	1245.02	721.779
ZEAMMB73_Zm00001d032850	409.155	1.68408	0.0571077	0.246709	756.382	177.861	293.223
ZEAMMB73_Zm00001d032852	2042.34	-0.0767815	0.872542	0.966315	1970.86	2554.72	1601.45
ZEAMMB73_Zm00001d032854	3194.96	-1.74202	1.58757e-06	3.64941e-05	1246.43	4300.99	4037.45
ZEAMMB73_Zm00001d032855	8101.57	0.478948	0.141873	0.429817	9982.11	8480.71	5841.9
ZEAMMB73_Zm00001d032857	2618.32	-0.271411	0.518026	0.821772	2301.11	3241.91	2311.95
ZEAMMB73_Zm00001d032858	1994.87	-0.989388	0.0321726	0.168649	1203.82	1972.63	2808.17
ZEAMMB73_Zm00001d032859	82507.2	-0.146128	0.605836	0.870779	77033.8	103216	67272
ZEAMMB73_Zm00001d032860	0				0	0	0
ZEAMMB73_Zm00001d032861	351.981	0.614629	0.580641	0.858144	458.091	485.074	112.778
ZEAMMB73_Zm00001d032862	3.75926	-4.84255	0.416742		0	0	11.278
ZEAMMB73_Zm00001d032863	0				0	0	0
ZEAMMB73_Zm00001d032864	2.69486	-4.37189	0.463896		0	8.085	0
ZEAMMB73_Zm00001d032865	0				0	0	0
ZEAMMB73_Zm00001d032866	4867.83	-0.634258	0.0453219	0.214081	3558.19	5699.62	5345.67
ZEAMMB73_Zm00001d032867	570.96	1.41949	0.0518565	0.233808	980.101	371.89	360.889
ZEAMMB73_Zm00001d032868	187.783	-1.10045	0.370827	0.714737	106.533	242.537	214.278
ZEAMMB73_Zm00001d032869	52.5127	0.449328	0.839065	0.958511	63.92	48.507	45.111
ZEAMMB73_Zm00001d032870	0				0	0	0
ZEAMMB73_Zm00001d032873	7706.74	0.111063	0.690807	0.90561	8107.14	7389.3	7623.79
ZEAMMB73_Zm00001d032874	2258.12	-5.97951	3.33993e-35	1.04608e-32	53.266	3912.93	2808.17
ZEAMMB73_Zm00001d032875	6667.13	-0.725253	0.0166835	0.103963	4644.83	8375.61	6980.95
ZEAMMB73_Zm00001d032876	59.1074	-0.218418	0.941618	0.985579	53.266	0	124.056
ZEAMMB73_Zm00001d032877	0				0	0	0
ZEAMMB73_Zm00001d032878	0				0	0	0
ZEAMMB73_Zm00001d032879	173.086	2.49515	0.0868571	0.322158	383.518	113.184	22.556
ZEAMMB73_Zm00001d032880	0				0	0	0
ZEAMMB73_Zm00001d032881	1271.91	-1.22785	0.0257221	0.142733	671.156	1261.19	1883.39
ZEAMMB73_Zm00001d032882	140.363	0.291584	0.841259	0.95902	159.799	80.846	180.445
ZEAMMB73_Zm00001d032883	1522.79	-0.851989	0.142777	0.430974	990.754	1164.18	2413.45
ZEAMMB73_Zm00001d032884	2500.76	0.0846449	0.830944	0.955544	2599.4	2320.27	2582.61
ZEAMMB73_Zm00001d032885	42.6131	9.50737	0.00396223	0.0336924	127.839	0	0
ZEAMMB73_Zm00001d032886	348.517	0.641243	0.48445	0.800744	458.091	282.96	304.5
ZEAMMB73_Zm00001d032887	62.9343	-0.34698	0.865248	0.964194	53.266	56.592	78.945
ZEAMMB73_Zm00001d032888	4919.66	0.817623	0.0108165	0.074718	6913.97	4179.72	3665.28
ZEAMMB73_Zm00001d032889	1197.58	-0.329601	0.540707	0.836743	1022.71	1430.97	1139.06
ZEAMMB73_Zm00001d032893	1192.74	0.638663	0.23982	0.573959	1566.03	873.133	1139.06
ZEAMMB73_Zm00001d032894	6204.11	0.00229067	0.993871	0.998562	6210.86	6491.91	5909.56
ZEAMMB73_Zm00001d032895	320.551	1.50812	0.113737	0.382015	564.623	194.03	203
ZEAMMB73_Zm00001d032896	1065.99	1.24797	0.0466973	0.218481	1736.48	953.979	507.501
ZEAMMB73_Zm00001d032897	1929.12	-2.73269	8.63552e-09	2.86416e-07	404.824	2190.92	3191.62
ZEAMMB73_Zm00001d032898	0				0	0	0
ZEAMMB73_Zm00001d032899	726.713	-0.0393226	0.956919	0.990229	713.769	970.148	496.223
ZEAMMB73_Zm00001d032900	4164.66	-0.0720263	0.835723	0.957572	4026.94	3775.49	4691.56
ZEAMMB73_Zm00001d032901	3.75926	-4.84255	0.416742		0	0	11.278
ZEAMMB73_Zm00001d032902	3629.56	-0.566453	0.104119	0.361975	2748.54	4260.57	3879.56
ZEAMMB73_Zm00001d032903	0				0	0	0
ZEAMMB73_Zm00001d032904	32.3383	-7.9523	0.072104	0.289108	0	97.015	0
ZEAMMB73_Zm00001d032905	12416.5	0.00266877	0.992294	0.998562	12432.4	13832.7	10984.6
ZEAMMB73_Zm00001d032906	492.416	-1.11501	0.176434	0.484689	276.985	444.651	755.612
ZEAMMB73_Zm00001d032907	0				0	0	0
ZEAMMB73_Zm00001d032908	0				0	0	0
ZEAMMB73_Zm00001d032909	527.205	-4.17416	5.60474e-07	1.41334e-05	42.613	557.835	981.168
ZEAMMB73_Zm00001d032911	2897.06	-5.19287	2.90511e-27	5.4843e-25	117.186	3047.88	5526.12
ZEAMMB73_Zm00001d032912	0				0	0	0
ZEAMMB73_Zm00001d032913	3.55109	5.92229	0.306256		10.653	0	0
ZEAMMB73_Zm00001d032915	0				0	0	0
ZEAMMB73_Zm00001d032916	280.536	12.2263	2.84808e-11	1.3673e-09	841.608	0	0
ZEAMMB73_Zm00001d032917	0				0	0	0
ZEAMMB73_Zm00001d032918	0				0	0	0
ZEAMMB73_Zm00001d032919	3.75926	-4.84255	0.416742		0	0	11.278
ZEAMMB73_Zm00001d032921	2700.83	-6.56341	5.46231e-48	2.78801e-45	42.613	4349.5	3710.39
ZEAMMB73_Zm00001d032922	36.7599	0.334602	0.92248	0.980978	42.613	0	67.667
ZEAMMB73_Zm00001d032923	2626.95	-0.0495863	0.906967	0.976897	2567.44	3136.81	2176.61
ZEAMMB73_Zm00001d032925	717.32	13.5807	4.00663e-17	3.59709e-15	2151.96	0	0
ZEAMMB73_Zm00001d032926	11.2778	-6.43013	0.280082		0	0	33.833
ZEAMMB73_Zm00001d032927	0				0	0	0
ZEAMMB73_Zm00001d032929	0				0	0	0
ZEAMMB73_Zm00001d032931	1126.6	0.951735	0.0953074	0.342307	1661.91	1018.66	699.223
ZEAMMB73_Zm00001d032932	3308.97	-2.35435	9.68439e-11	4.25034e-09	884.221	4802.23	4240.45
ZEAMMB73_Zm00001d032933	5918.47	0.612399	0.0669478	0.275282	7691.66	4244.4	5819.34
ZEAMMB73_Zm00001d032934	629.014	-2.91642	8.74981e-05	0.00130571	117.186	687.188	1082.67
ZEAMMB73_Zm00001d032935	140.557	-0.201051	0.886784	0.971213	127.839	169.776	124.056
ZEAMMB73_Zm00001d032937	0				0	0	0
ZEAMMB73_Zm00001d032938	6.45412	-5.62593	0.344938		0	8.085	11.278
ZEAMMB73_Zm00001d032939	3388.4	-0.0137807	0.973176	0.993701	3366.43	2659.82	4138.95
ZEAMMB73_Zm00001d032942	14.2044	7.92224	0.135853	0.418441	42.613	0	0
ZEAMMB73_Zm00001d032943	0				0	0	0
ZEAMMB73_Zm00001d032944	1556.6	-0.0318381	0.951716	0.988051	1534.07	1940.3	1195.45
ZEAMMB73_Zm00001d032945	4825.29	0.094976	0.77601	0.938077	5039	4203.98	5232.9
ZEAMMB73_Zm00001d032946	722.857	0.191745	0.772735	0.937387	788.342	759.949	620.279
ZEAMMB73_Zm00001d032947	1372.17	-0.740582	0.136815	0.420718	948.141	1600.74	1567.61
ZEAMMB73_Zm00001d032948	23.6877	-7.50288	0.0637311	0.265742	0	48.507	22.556
ZEAMMB73_Zm00001d032949	0				0	0	0
ZEAMMB73_Zm00001d032950	23574.8	-0.261517	0.270289	0.609982	20816.5	23518	26390
ZEAMMB73_Zm00001d032954	26.3825	-7.65843	0.0498871	0.227459	0	56.592	22.556
ZEAMMB73_Zm00001d032955	6175.76	-0.0816589	0.802755	0.947421	5944.52	5376.24	7206.51
ZEAMMB73_Zm00001d032956	5079.01	0.099862	0.748444	0.92813	5315.98	4891.16	5029.9
ZEAMMB73_Zm00001d032957	2.69486	-4.37189	0.463896		0	8.085	0
ZEAMMB73_Zm00001d032958	0				0	0	0
ZEAMMB73_Zm00001d032960	0				0	0	0
ZEAMMB73_Zm00001d032961	341.776	1.53811	0.0977561	0.347479	607.236	226.368	191.722
ZEAMMB73_Zm00001d032962	36.7599	0.334602	0.92248	0.980978	42.613	0	67.667
ZEAMMB73_Zm00001d032964	0				0	0	0
ZEAMMB73_Zm00001d032967	18.38	0.334988	0.939265	0.985197	21.307	0	33.833
ZEAMMB73_Zm00001d032968	1107.83	-0.0415282	0.939317	0.985214	1086.63	1075.25	1161.61
ZEAMMB73_Zm00001d032969	70.3123	-0.202969	0.919867	0.980561	63.92	113.184	33.833
ZEAMMB73_Zm00001d032970	1040.94	-0.174949	0.784865	0.941152	958.794	1430.97	733.057
ZEAMMB73_Zm00001d032971	1104.55	-1.21891	0.0256377	0.142451	585.93	1374.38	1353.34
ZEAMMB73_Zm00001d032972	1724.35	-0.260543	0.568111	0.851563	1523.42	1924.13	1725.5
ZEAMMB73_Zm00001d032973	3482.78	-1.02925	0.0039313	0.0336719	2056.08	4478.85	3913.39
ZEAMMB73_Zm00001d032974	4173.49	-0.551429	0.137786	0.423139	3185.33	5489.42	3845.73
ZEAMMB73_Zm00001d032975	3.55109	5.92229	0.306256		10.653	0	0
ZEAMMB73_Zm00001d032976	0				0	0	0
ZEAMMB73_Zm00001d032977	368.882	-11.4629	3.51763e-07	9.17245e-06	0	396.144	710.501
ZEAMMB73_Zm00001d032978	847.811	0.171008	0.783237	0.940418	916.181	905.472	721.779
ZEAMMB73_Zm00001d032979	6891.27	0.323906	0.263191	0.601996	7957.99	6095.77	6620.06
ZEAMMB73_Zm00001d032980	4411.65	-0.0374248	0.909965	0.977985	4335.88	4737.56	4161.51
ZEAMMB73_Zm00001d032981	1259.95	-0.0419011	0.936098	0.985197	1235.78	1382.46	1161.61
ZEAMMB73_Zm00001d032982	0				0	0	0
ZEAMMB73_Zm00001d032983	18.1718	1.506	0.730787	0.919107	31.96	0	22.556
ZEAMMB73_Zm00001d032984	26.3825	-7.65843	0.0498871	0.227459	0	56.592	22.556
ZEAMMB73_Zm00001d032985	17.9636	2.9244	0.500074	0.810271	42.613	0	11.278
ZEAMMB73_Zm00001d032986	3.75926	-4.84255	0.416742		0	0	11.278
ZEAMMB73_Zm00001d032987	5.38971	-5.36913	0.367543		0	16.169	0
ZEAMMB73_Zm00001d032988	0				0	0	0
ZEAMMB73_Zm00001d032989	4786.45	-0.866926	0.0100298	0.0703017	3089.45	4988.18	6281.73
ZEAMMB73_Zm00001d032990	1371.46	-0.739469	0.142063	0.42994	948.141	1463.31	1702.95
ZEAMMB73_Zm00001d032991	3560.88	-1.05968	0.0023562	0.0220589	2066.73	4398.01	4217.9
ZEAMMB73_Zm00001d032992	5453.17	0.162455	0.594178	0.866345	5869.95	5279.22	5210.34
ZEAMMB73_Zm00001d032993	3.75926	-4.84255	0.416742		0	0	11.278
ZEAMMB73_Zm00001d032994	1129.65	0.372805	0.505679	0.813205	1331.66	873.133	1184.17
ZEAMMB73_Zm00001d032997	0				0	0	0
ZEAMMB73_Zm00001d032999	1278.73	-0.280123	0.66361	0.89172	1118.59	800.372	1917.22
ZEAMMB73_Zm00001d033002	1587.37	-0.178245	0.705678	0.912104	1459.5	1746.27	1556.34
ZEAMMB73_Zm00001d033003	273.108	-1.58303	0.125352	0.40668	117.186	363.806	338.334
ZEAMMB73_Zm00001d033004	2706.29	-0.0347766	0.934375	0.98479	2663.32	3233.83	2221.72
ZEAMMB73_Zm00001d033005	2861.41	0.626722	0.232127	0.562502	3739.3	1439.05	3405.89
ZEAMMB73_Zm00001d033007	0				0	0	0
ZEAMMB73_Zm00001d033008	0				0	0	0
ZEAMMB73_Zm00001d033009	0				0	0	0
ZEAMMB73_Zm00001d033011	13.4743	-6.68935	0.258666		0	40.423	0
ZEAMMB73_Zm00001d033012	196.539	-0.174087	0.88661	0.971099	181.106	250.622	157.889
ZEAMMB73_Zm00001d033013	11.2778	-6.43013	0.280082		0	0	33.833
ZEAMMB73_Zm00001d033015	11.2778	-6.43013	0.280082		0	0	33.833
ZEAMMB73_Zm00001d033016	0				0	0	0
ZEAMMB73_Zm00001d033017	0				0	0	0
ZEAMMB73_Zm00001d033018	1592.42	0.260823	0.57697	0.85607	1789.75	1487.56	1499.95
ZEAMMB73_Zm00001d033019	261.758	-1.36328	0.234699	0.56578	127.839	476.99	180.445
ZEAMMB73_Zm00001d033020	394.168	-0.93555	0.288453	0.631169	245.025	396.144	541.334
ZEAMMB73_Zm00001d033021	55.1399	0.334357	0.912064	0.978684	63.92	0	101.5
ZEAMMB73_Zm00001d033022	437.549	1.73612	0.0363164	0.182789	820.302	266.791	225.556
ZEAMMB73_Zm00001d033023	2732.9	0.290058	0.452253	0.779547	3110.76	2708.33	2379.61
ZEAMMB73_Zm00001d033024	18.5881	-1.08056	0.806624	0.948637	10.653	0	45.111
ZEAMMB73_Zm00001d033025	523.398	-0.376062	0.630664	0.882598	436.784	671.019	462.39
ZEAMMB73_Zm00001d033026	49.8414	2.85242	0.334551	0.681364	117.186	32.338	0
ZEAMMB73_Zm00001d033028	6301.36	0.375178	0.286952	0.629544	7435.98	4543.53	6924.56
ZEAMMB73_Zm00001d033029	0				0	0	0
ZEAMMB73_Zm00001d033030	0				0	0	0
ZEAMMB73_Zm00001d033032	0				0	0	0
ZEAMMB73_Zm00001d033033	0				0	0	0
ZEAMMB73_Zm00001d033035	75.0098	0.56983	0.762119	0.933129	95.879	72.761	56.389
ZEAMMB73_Zm00001d033037	2618	0.375002	0.331546	0.67824	3089.45	2384.95	2379.61
ZEAMMB73_Zm00001d033038	1079.58	-0.0291072	0.961286	0.990536	1065.33	1350.12	823.279
ZEAMMB73_Zm00001d033039	15471.6	-0.747078	0.00269409	0.0244822	10653.3	16961.4	18800.1
ZEAMMB73_Zm00001d033040	413.507	0.538498	0.537572	0.835043	522.01	436.567	281.945
ZEAMMB73_Zm00001d033044	7189.25	-0.448102	0.118625	0.393399	5784.73	8238.17	7544.84
ZEAMMB73_Zm00001d033046	3812.77	-0.441106	0.196868	0.51667	3078.8	4333.33	4026.17
ZEAMMB73_Zm00001d033047	45.9089	-0.156725	0.949236	0.987504	42.613	16.169	78.945
ZEAMMB73_Zm00001d033048	39.8947	1.72804	0.599639	0.867389	74.573	0	45.111
ZEAMMB73_Zm00001d033049	243.034	-1.38491	0.210421	0.535267	117.186	363.806	248.111
ZEAMMB73_Zm00001d033050	82.7601	1.33436	0.459484	0.785166	138.493	64.677	45.111
ZEAMMB73_Zm00001d033051	7.51853	-5.84452	0.32642		0	0	22.556
ZEAMMB73_Zm00001d033053	35.5109	9.24432	0.00938214	0.066647	106.533	0	0
ZEAMMB73_Zm00001d033054	16375.3	-0.0526578	0.850486	0.960349	15979.9	19014.9	14131.1
ZEAMMB73_Zm00001d033055	3401.18	0.210487	0.573911	0.854293	3739.3	2821.51	3642.73
ZEAMMB73_Zm00001d033056	10658.6	-0.180237	0.500308	0.810271	9790.35	11787.3	10398.1
ZEAMMB73_Zm00001d033057	37.892	0.261074	0.919789	0.980561	42.613	48.507	22.556
ZEAMMB73_Zm00001d033058	2490.31	0.306985	0.436128	0.769183	2855.08	2247.51	2368.34
ZEAMMB73_Zm00001d033060	262.241	-0.330851	0.760506	0.932768	223.719	202.114	360.889
ZEAMMB73_Zm00001d033061	793.248	0.930525	0.139377	0.425889	1161.21	598.258	620.279
ZEAMMB73_Zm00001d033062	235.515	2.99523	0.0115274	0.0784826	564.623	40.423	101.5
ZEAMMB73_Zm00001d033063	3562.23	-0.952114	0.00677013	0.0519483	2194.57	4026.11	4466.01
ZEAMMB73_Zm00001d033064	3.55109	5.92229	0.306256		10.653	0	0
ZEAMMB73_Zm00001d033065	0				0	0	0
ZEAMMB73_Zm00001d033066	7.31035	0.92174	0.869765		10.653	0	11.278
ZEAMMB73_Zm00001d033067	2.69486	-4.37189	0.463896		0	8.085	0
ZEAMMB73_Zm00001d033068	41.0032	-1.25527	0.613896	0.874382	21.307	56.592	45.111
ZEAMMB73_Zm00001d033070	0				0	0	0
ZEAMMB73_Zm00001d033071	106.826	-1.70597	0.312806	0.658386	42.613	210.199	67.667
ZEAMMB73_Zm00001d033072	830.078	1.27538	0.0387694	0.19119	1363.62	574.004	552.612
ZEAMMB73_Zm00001d033074	0				0	0	0
ZEAMMB73_Zm00001d033075	0				0	0	0
ZEAMMB73_Zm00001d033077	68.6377	1.40245	0.477708	0.796671	117.186	32.338	56.389
ZEAMMB73_Zm00001d033078	7.10218	6.92223	0.231027		21.307	0	0
ZEAMMB73_Zm00001d033079	50.9264	-2.73852	0.2356	0.567275	10.653	97.015	45.111
ZEAMMB73_Zm00001d033080	195.934	5.04494	0.00753812	0.0566273	553.97	0	33.833
ZEAMMB73_Zm00001d033082	10.6533	7.50716	0.193738		31.96	0	0
ZEAMMB73_Zm00001d033084	21.283	-1.31841	0.700878	0.910305	10.653	8.085	45.111
ZEAMMB73_Zm00001d033087	10.0052	0.138551	0.976329		10.653	8.085	11.278
ZEAMMB73_Zm00001d033088	4029.52	4.21018	6.36482e-33	1.70318e-30	10908.9	525.497	654.112
ZEAMMB73_Zm00001d033090	6905.96	0.211176	0.476384	0.796295	7595.78	7065.91	6056.18
ZEAMMB73_Zm00001d033091	2930.99	1.38862	0.00096328	0.0103954	4985.73	2296.02	1511.22
ZEAMMB73_Zm00001d033092	136.836	0.961026	0.508028	0.814905	202.412	72.761	135.334
ZEAMMB73_Zm00001d033093	3.75926	-4.84255	0.416742		0	0	11.278
ZEAMMB73_Zm00001d033094	2804.95	-0.0107463	0.977449	0.995398	2791.16	2950.87	2672.84
ZEAMMB73_Zm00001d033097	0				0	0	0
ZEAMMB73_Zm00001d033098	1202.27	0.263382	0.633072	0.884107	1352.96	1317.79	936.057
ZEAMMB73_Zm00001d033099	16524.5	0.0428012	0.869227	0.965007	16853.5	17980.1	14740.1
ZEAMMB73_Zm00001d033100	8676.48	2.16806	1.30288e-06	3.05731e-05	18014.7	5691.54	2323.22
ZEAMMB73_Zm00001d033101	3.75926	-4.84255	0.416742		0	0	11.278
ZEAMMB73_Zm00001d033102	3.75926	-4.84255	0.416742		0	0	11.278
ZEAMMB73_Zm00001d033103	0				0	0	0
ZEAMMB73_Zm00001d033104	5599.3	-0.127843	0.677493	0.897959	5273.37	5457.08	6067.45
ZEAMMB73_Zm00001d033105	13022	0.104427	0.68352	0.90167	13657.5	12021.8	13386.7
ZEAMMB73_Zm00001d033106	43.7801	-0.0573495	0.981088	0.996235	42.613	32.338	56.389
ZEAMMB73_Zm00001d033107	162.435	0.243819	0.881866	0.969791	181.106	24.254	281.945
ZEAMMB73_Zm00001d033108	19209.8	-0.515159	0.0816341	0.314773	14935.9	17228.2	25465.3
ZEAMMB73_Zm00001d033109	4886.09	0.020629	0.95033	0.987504	4932.46	4357.58	5368.23
ZEAMMB73_Zm00001d033110	4346.49	0.166555	0.61883	0.877252	4687.44	4495.02	3857.01
ZEAMMB73_Zm00001d033111	1364.14	-0.000625988	0.999017	0.999652	1363.62	1228.85	1499.95
ZEAMMB73_Zm00001d033112	4986	0.221225	0.49362	0.806889	5507.74	4341.41	5108.84
ZEAMMB73_Zm00001d033115	0				0	0	0
ZEAMMB73_Zm00001d033116	0				0	0	0
ZEAMMB73_Zm00001d033117	32.168	3.92843	0.250763	0.586318	85.226	0	11.278
ZEAMMB73_Zm00001d033118	7.51853	-5.84452	0.32642		0	0	22.556
ZEAMMB73_Zm00001d033119	0				0	0	0
ZEAMMB73_Zm00001d033120	0				0	0	0
ZEAMMB73_Zm00001d033121	11.0696	-0.0800409	0.988125		10.653	0	22.556
ZEAMMB73_Zm00001d033124	0				0	0	0
ZEAMMB73_Zm00001d033125	0				0	0	0
ZEAMMB73_Zm00001d033126	0				0	0	0
ZEAMMB73_Zm00001d033128	281842	-0.0875213	0.677249	0.897863	270561	301320	273644
ZEAMMB73_Zm00001d033129	1546.29	-0.0317543	0.951175	0.987881	1523.42	1220.77	1894.67
ZEAMMB73_Zm00001d033130	10263.3	-0.343347	0.231072	0.561044	8703.72	9725.74	12360.5
ZEAMMB73_Zm00001d033132	166.667	1.56494	0.228913	0.560856	298.292	88.93	112.778
ZEAMMB73_Zm00001d033133	156.371	1.52699	0.256753	0.593626	276.985	113.184	78.945
ZEAMMB73_Zm00001d033135	0				0	0	0
ZEAMMB73_Zm00001d033136	166.667	1.56494	0.228913	0.560856	298.292	88.93	112.778
ZEAMMB73_Zm00001d033137	674.763	2.11424	0.0026222	0.0239632	1384.92	379.975	259.389
ZEAMMB73_Zm00001d033138	802.203	-0.155277	0.80438	0.947854	745.729	848.88	812.001
ZEAMMB73_Zm00001d033139	1089.03	0.243112	0.663617	0.89172	1214.47	913.556	1139.06
ZEAMMB73_Zm00001d033140	7.51853	-5.84452	0.32642		0	0	22.556
ZEAMMB73_Zm00001d033142	0				0	0	0
ZEAMMB73_Zm00001d033144	0				0	0	0
ZEAMMB73_Zm00001d033146	25.274	2.24396	0.558507	0.847151	53.266	0	22.556
ZEAMMB73_Zm00001d033147	67003.1	-0.221106	0.314331	0.659979	60340.1	66382.4	74286.8
ZEAMMB73_Zm00001d033148	970.732	1.15495	0.0479598	0.221716	1534.07	622.512	755.612
ZEAMMB73_Zm00001d033149	1778.3	-0.0509556	0.912824	0.978854	1736.48	1568.41	2030
ZEAMMB73_Zm00001d033150	204.218	-2.10173	0.0766955	0.301552	63.92	266.791	281.945
ZEAMMB73_Zm00001d033152	401.663	0.611671	0.488363	0.803741	522.01	412.313	270.667
ZEAMMB73_Zm00001d033153	1332.28	-0.250749	0.624976	0.880219	1182.51	1269.28	1545.06
ZEAMMB73_Zm00001d033154	456.105	-0.842784	0.298841	0.642936	298.292	517.412	552.612
ZEAMMB73_Zm00001d033155	3108.91	0.196978	0.618229	0.876998	3398.39	3435.94	2492.39
ZEAMMB73_Zm00001d033156	0				0	0	0
ZEAMMB73_Zm00001d033157	0				0	0	0
ZEAMMB73_Zm00001d033158	5437.88	-0.255912	0.456957	0.783834	4815.28	6694.02	4804.34
ZEAMMB73_Zm00001d033159	7041.68	0.214418	0.456473	0.783492	7755.58	6411.06	6958.4
ZEAMMB73_Zm00001d033160	5427.2	0.262804	0.520863	0.823711	6104.32	3557.21	6620.06
ZEAMMB73_Zm00001d033164	0				0	0	0
ZEAMMB73_Zm00001d033165	196.055	0.0695986	0.953764	0.988929	202.412	194.03	191.722
ZEAMMB73_Zm00001d033166	10.6533	7.50716	0.193738		31.96	0	0
ZEAMMB73_Zm00001d033167	6361.58	-0.216369	0.460112	0.785774	5742.11	6564.67	6777.95
ZEAMMB73_Zm00001d033168	12820.3	0.315968	0.216728	0.544296	14754.8	11278	12428.1
ZEAMMB73_Zm00001d033169	2660.58	-0.779769	0.0523018	0.235354	1800.4	3452.11	2729.23
ZEAMMB73_Zm00001d033170	1951.24	0.450521	0.376544	0.719767	2375.68	1245.02	2233
ZEAMMB73_Zm00001d033171	727.097	3.38967	2.44692e-05	0.000426847	1832.36	258.706	90.222
ZEAMMB73_Zm00001d033172	1071.66	-0.981042	0.0811925	0.313701	649.849	1414.8	1150.34
ZEAMMB73_Zm00001d033174	120946	-0.164678	0.429365	0.76458	111923	123565	127349
ZEAMMB73_Zm00001d033175	210.511	-0.314821	0.788053	0.942423	181.106	258.706	191.722
ZEAMMB73_Zm00001d033176	13.7645	-0.522816	0.898009		10.653	8.085	22.556
ZEAMMB73_Zm00001d033177	21.3065	8.50728	0.0549901	0.240577	63.92	0	0
ZEAMMB73_Zm00001d033180	722.93	0.161202	0.806984	0.94871	777.689	646.765	744.334
ZEAMMB73_Zm00001d033181	1072.93	-0.54842	0.410787	0.749975	820.302	1665.42	733.057
ZEAMMB73_Zm00001d033186	30273	-0.185076	0.43556	0.76856	27741.1	29064	34013.8
ZEAMMB73_Zm00001d033187	2507.75	0.504362	0.228237	0.560856	3121.41	1875.62	2526.23
ZEAMMB73_Zm00001d033188	14.2044	7.92224	0.135853	0.418441	42.613	0	0
ZEAMMB73_Zm00001d033189	2886.68	0.603971	0.107444	0.368566	3739.3	2360.69	2560.06
ZEAMMB73_Zm00001d033190	1123.8	-1.31399	0.0361893	0.182349	564.623	1859.45	947.335
ZEAMMB73_Zm00001d033191	3.55109	5.92229	0.306256		10.653	0	0
ZEAMMB73_Zm00001d033192	6.45412	-5.62593	0.344938		0	8.085	11.278
ZEAMMB73_Zm00001d033193	1332.59	-0.706825	0.160897	0.464291	937.488	1560.32	1499.95
ZEAMMB73_Zm00001d033194	331.237	-0.696828	0.524997	0.827044	234.372	590.173	169.167
ZEAMMB73_Zm00001d033195	0				0	0	0
ZEAMMB73_Zm00001d033196	0				0	0	0
ZEAMMB73_Zm00001d033200	0				0	0	0
ZEAMMB73_Zm00001d033201	0				0	0	0
ZEAMMB73_Zm00001d033203	35.6135	-1.00508	0.704167	0.911616	21.307	40.423	45.111
ZEAMMB73_Zm00001d033204	30269.2	0.202402	0.383061	0.725516	33163.6	30543.5	27100.5
ZEAMMB73_Zm00001d033205	21.3065	8.50728	0.0549901	0.240577	63.92	0	0
ZEAMMB73_Zm00001d033206	3.55109	5.92229	0.306256		10.653	0	0
ZEAMMB73_Zm00001d033207	21.4912	-7.36068	0.0847428	0.32072	0	8.085	56.389
ZEAMMB73_Zm00001d033208	17.7554	8.24421	0.0862833	0.32072	53.266	0	0
ZEAMMB73_Zm00001d033209	3.75926	-4.84255	0.416742		0	0	11.278
ZEAMMB73_Zm00001d033210	183078	-0.388157	0.113105	0.380728	151830	226602	170802
ZEAMMB73_Zm00001d033211	4647.77	0.647857	0.0776042	0.303777	6125.63	4648.63	3169.06
ZEAMMB73_Zm00001d033212	0				0	0	0
ZEAMMB73_Zm00001d033213	100.967	-0.351598	0.839712	0.958593	85.226	48.507	169.167
ZEAMMB73_Zm00001d033214	5315.5	-1.52177	1.07476e-06	2.56612e-05	2365.03	7130.59	6450.9
ZEAMMB73_Zm00001d033215	252.154	-0.557771	0.607581	0.871618	191.759	226.368	338.334
ZEAMMB73_Zm00001d033216	120.227	0.84342	0.613012	0.874345	170.452	32.338	157.889
ZEAMMB73_Zm00001d033217	4907.91	-0.336708	0.284115	0.626864	4176.08	5303.48	5244.17
ZEAMMB73_Zm00001d033218	3555.43	0.104336	0.769751	0.936435	3728.64	3193.4	3744.23
ZEAMMB73_Zm00001d033219	0				0	0	0
ZEAMMB73_Zm00001d033221	257.939	0.157798	0.886155	0.970983	276.985	169.776	327.056
ZEAMMB73_Zm00001d033222	7.51853	-5.84452	0.32642		0	0	22.556
ZEAMMB73_Zm00001d033223	184.782	0.0822826	0.959174	0.990404	191.759	24.254	338.334
ZEAMMB73_Zm00001d033224	316.956	1.82244	0.0655776	0.271593	607.236	129.353	214.278
ZEAMMB73_Zm00001d033225	4377.23	-1.1708	0.000355947	0.00443718	2386.33	5174.12	5571.23
ZEAMMB73_Zm00001d033226	144.143	-1.83116	0.193416	0.512269	53.266	153.607	225.556
ZEAMMB73_Zm00001d033227	0				0	0	0
ZEAMMB73_Zm00001d033228	3551.12	1.2546	0.000314076	0.00400396	5795.38	2376.86	2481.11
ZEAMMB73_Zm00001d033229	11.2778	-6.43013	0.280082		0	0	33.833
ZEAMMB73_Zm00001d033230	0				0	0	0
ZEAMMB73_Zm00001d033231	580.616	-1.68526	0.0206083	0.12234	234.372	751.865	755.612
ZEAMMB73_Zm00001d033232	1342.62	-0.852487	0.0951875	0.342213	873.568	1722.01	1432.28
ZEAMMB73_Zm00001d033233	387.034	-4.74157	4.45744e-07	1.14391e-05	21.307	654.85	484.945
ZEAMMB73_Zm00001d033234	60.2159	-8.84775	0.00350452	0.0306057	0	56.592	124.056
ZEAMMB73_Zm00001d033235	3428.87	0.363506	0.305856	0.650669	4026.94	3282.34	2977.34
ZEAMMB73_Zm00001d033236	176.035	-0.344323	0.799996	0.946797	149.146	97.015	281.945
ZEAMMB73_Zm00001d033237	241.641	1.96346	0.0958591	0.343439	479.397	177.861	67.667
ZEAMMB73_Zm00001d033240	3412.13	-0.385081	0.330231	0.676885	2833.77	3015.54	4387.06
ZEAMMB73_Zm00001d033241	3006.33	-1.07919	0.00361746	0.0314525	1725.83	3492.53	3800.62
ZEAMMB73_Zm00001d033244	1232.87	-0.536585	0.303905	0.648058	948.141	1430.97	1319.5
ZEAMMB73_Zm00001d033246	5571.07	-0.032818	0.924404	0.981732	5486.43	4640.54	6586.23
ZEAMMB73_Zm00001d033247	4169.58	0.229747	0.492709	0.806416	4623.52	4163.55	3721.67
ZEAMMB73_Zm00001d033248	13209.2	-0.13114	0.627751	0.881092	12421.7	15037.3	12168.7
ZEAMMB73_Zm00001d033249	267.329	0.642026	0.54014	0.8365	351.558	258.706	191.722
ZEAMMB73_Zm00001d033250	13086.7	-0.12601	0.641292	0.885974	12336.5	14867.5	12056
ZEAMMB73_Zm00001d033252	13126.7	-0.130623	0.627265	0.881052	12347.1	14875.6	12157.5
ZEAMMB73_Zm00001d033254	99.603	-1.58667	0.447507	0.776127	42.613	8.085	248.111
ZEAMMB73_Zm00001d033256	236.703	1.14532	0.300762	0.644916	372.864	145.522	191.722
ZEAMMB73_Zm00001d033257	0				0	0	0
ZEAMMB73_Zm00001d033258	2.69486	-4.37189	0.463896		0	8.085	0
ZEAMMB73_Zm00001d033259	1478.83	0.333996	0.488675	0.803946	1715.18	1390.55	1330.78
ZEAMMB73_Zm00001d033260	546.176	-0.412478	0.580192	0.857902	447.437	582.089	609.001
ZEAMMB73_Zm00001d033261	3.55109	5.92229	0.306256		10.653	0	0
ZEAMMB73_Zm00001d033262	8277.78	0.0247968	0.93804	0.985197	8373.47	9636.81	6823.06
ZEAMMB73_Zm00001d033265	23.7697	-0.229729	0.942544	0.985579	21.307	16.169	33.833
ZEAMMB73_Zm00001d033266	0				0	0	0
ZEAMMB73_Zm00001d033267	26.1067	-1.66576	0.670611	0.894945	10.653	0	67.667
ZEAMMB73_Zm00001d033268	8.08457	-5.95314	0.317464		0	24.254	0
ZEAMMB73_Zm00001d033269	0				0	0	0
ZEAMMB73_Zm00001d033271	677.722	-1.60174	0.0266873	0.146964	287.638	1091.42	654.112
ZEAMMB73_Zm00001d033272	3895.14	-0.235461	0.49466	0.808122	3483.62	4389.92	3811.89
ZEAMMB73_Zm00001d033273	1798.68	-4.03426	2.20894e-18	2.19003e-16	159.799	2732.58	2503.67
ZEAMMB73_Zm00001d033274	80.1708	3.95393	0.0325635	0.169984	213.065	16.169	11.278
ZEAMMB73_Zm00001d033275	11977.3	-0.0469681	0.855012	0.961763	11718.6	11649.9	12563.5
ZEAMMB73_Zm00001d033278	13236.2	0.631507	0.0140668	0.0921582	17332.9	11876.2	10499.6
ZEAMMB73_Zm00001d033279	80.0858	-1.70482	0.356588	0.701584	31.96	129.353	78.945
ZEAMMB73_Zm00001d033280	2477.59	0.22232	0.621149	0.878452	2737.89	1819.03	2875.84
ZEAMMB73_Zm00001d033283	1502.03	-0.867248	0.0725487	0.290342	969.448	1867.54	1669.11
ZEAMMB73_Zm00001d033284	731.691	-1.19164	0.0720094	0.289108	394.171	808.457	992.446
ZEAMMB73_Zm00001d033286	2526.58	1.49388	0.000431474	0.00524583	4431.76	1309.7	1838.28
ZEAMMB73_Zm00001d033287	2718.68	0.91084	0.0210678	0.124341	3952.36	2320.27	1883.39
ZEAMMB73_Zm00001d033288	151.374	0.686023	0.615118	0.875173	202.412	105.099	146.611
ZEAMMB73_Zm00001d033289	2.69486	-4.37189	0.463896		0	8.085	0
ZEAMMB73_Zm00001d033291	8975.29	-0.195989	0.468099	0.791862	8181.71	9564.04	9180.12
ZEAMMB73_Zm00001d033292	6008.4	-1.86664	1.80879e-09	6.62843e-08	2173.27	7235.69	8616.23
ZEAMMB73_Zm00001d033293	100.187	0.13384	0.957946	0.99023	106.533	194.03	0
ZEAMMB73_Zm00001d033294	1438.47	-0.0650673	0.893906	0.973443	1395.58	1487.56	1432.28
ZEAMMB73_Zm00001d033295	7967.44	0.357272	0.19715	0.516969	9332.26	7397.38	7172.68
ZEAMMB73_Zm00001d033296	2755.51	-0.94447	0.0504174	0.229232	1704.52	2231.34	4330.67
ZEAMMB73_Zm00001d033297	3453.43	0.0587726	0.874898	0.96715	3547.54	2967.04	3845.73
ZEAMMB73_Zm00001d033299	13.4743	-6.68935	0.258666		0	40.423	0
ZEAMMB73_Zm00001d033300	6032.85	-1.99813	0.000307622	0.00393259	2013.47	12498.7	3586.34
ZEAMMB73_Zm00001d033301	40101	-1.01647	2.38061e-05	0.00041607	23842	53131.8	43329.3
ZEAMMB73_Zm00001d033302	0				0	0	0
ZEAMMB73_Zm00001d033303	10340.1	0.100038	0.708199	0.913008	10823.7	10655.5	9541.01
ZEAMMB73_Zm00001d033304	56.592	-8.75954	0.0219038	0.128286	0	169.776	0
ZEAMMB73_Zm00001d033305	24.9838	1.39501	0.717386	0.91608	42.613	32.338	0
ZEAMMB73_Zm00001d033307	421.146	-1.68112	0.0500485	0.228006	170.452	630.596	462.39
ZEAMMB73_Zm00001d033308	1436.99	0.995642	0.0494413	0.226646	2151.96	929.725	1229.28
ZEAMMB73_Zm00001d033309	6231.82	-0.093391	0.750781	0.929039	5965.83	6346.39	6383.23
ZEAMMB73_Zm00001d033310	0				0	0	0
ZEAMMB73_Zm00001d033312	4044.69	-0.362128	0.281285	0.624117	3398.39	4551.61	4184.06
ZEAMMB73_Zm00001d033313	0				0	0	0
ZEAMMB73_Zm00001d033314	90.7185	1.74445	0.311882	0.657263	170.452	56.592	45.111
ZEAMMB73_Zm00001d033315	165.438	1.08634	0.419247	0.755995	255.678	161.691	78.945
ZEAMMB73_Zm00001d033316	734.052	1.29838	0.046933	0.218787	1214.47	468.905	518.778
ZEAMMB73_Zm00001d033317	6179.31	0.666473	0.0559036	0.243031	8203.02	6184.69	4150.23
ZEAMMB73_Zm00001d033318	657.57	0.573892	0.413749	0.752176	841.608	476.99	654.112
ZEAMMB73_Zm00001d033319	13424.7	0.0100416	0.96787	0.991996	13487	13242.5	13544.6
ZEAMMB73_Zm00001d033320	1401	0.77651	0.120581	0.396987	1938.89	1034.83	1229.28
ZEAMMB73_Zm00001d033321	3031.75	-0.0890873	0.809078	0.948968	2908.34	3209.57	2977.34
ZEAMMB73_Zm00001d033322	2589.93	0.342364	0.427015	0.762662	3014.88	2837.68	1917.22
ZEAMMB73_Zm00001d033323	6.24595	1.3924	0.804592		10.653	8.085	0
ZEAMMB73_Zm00001d033324	1293.09	-0.227448	0.708109	0.913008	1161.21	1827.11	890.946
ZEAMMB73_Zm00001d033325	10.6533	7.50716	0.193738		31.96	0	0
ZEAMMB73_Zm00001d033326	46.5805	3.38404	0.264303	0.60289	117.186	0	22.556
ZEAMMB73_Zm00001d033327	8.08457	-5.95314	0.317464		0	24.254	0
ZEAMMB73_Zm00001d033328	6291.6	0.244273	0.406972	0.74678	7020.51	5764.3	6090.01
ZEAMMB73_Zm00001d033330	37.1178	0.87558	0.735759	0.921228	53.266	24.254	33.833
ZEAMMB73_Zm00001d033333	652.694	0.298647	0.667516	0.893805	745.729	671.019	541.334
ZEAMMB73_Zm00001d033334	436.684	1.54774	0.0747341	0.296377	777.689	194.03	338.334
ZEAMMB73_Zm00001d033335	37.1619	-8.15292	0.0206622	0.122524	0	88.93	22.556
ZEAMMB73_Zm00001d033337	4992.25	-0.780385	0.023012	0.131917	3377.09	6637.43	4962.23
ZEAMMB73_Zm00001d033338	335.726	2.35483	0.0347088	0.178279	724.422	226.368	56.389
ZEAMMB73_Zm00001d033339	936.356	0.449543	0.448188	0.776818	1139.9	913.556	755.612
ZEAMMB73_Zm00001d033340	0				0	0	0
ZEAMMB73_Zm00001d033341	24.8576	8.7297	0.0351651	0.178297	74.573	0	0
ZEAMMB73_Zm00001d033342	0				0	0	0
ZEAMMB73_Zm00001d033344	2741.12	0.0309045	0.935591	0.985197	2780.5	2837.68	2605.17
ZEAMMB73_Zm00001d033345	5255.73	-0.227185	0.474598	0.795336	4719.4	5950.24	5097.56
ZEAMMB73_Zm00001d033346	891.995	-0.372012	0.534363	0.832918	745.729	937.81	992.446
ZEAMMB73_Zm00001d033347	8663.18	-0.258688	0.439298	0.771827	7659.7	7243.77	11086.1
ZEAMMB73_Zm00001d033348	5.38971	-5.36913	0.367543		0	16.169	0
ZEAMMB73_Zm00001d033349	2.69486	-4.37189	0.463896		0	8.085	0
ZEAMMB73_Zm00001d033350	54.3749	1.90964	0.51471	0.819667	106.533	56.592	0
ZEAMMB73_Zm00001d033351	18.7963	-7.16742	0.174834	0.482408	0	0	56.389
ZEAMMB73_Zm00001d033353	11.2778	-6.43013	0.280082		0	0	33.833
ZEAMMB73_Zm00001d033355	18.0898	-1.0348	0.775257	0.93797	10.653	32.338	11.278
ZEAMMB73_Zm00001d033356	94.7065	-1.11595	0.51049	0.816962	53.266	129.353	101.5
ZEAMMB73_Zm00001d033357	29.3911	2.39343	0.504395	0.81231	63.92	24.254	0
ZEAMMB73_Zm00001d033358	0				0	0	0
ZEAMMB73_Zm00001d033360	13.4743	-6.68935	0.258666		0	40.423	0
ZEAMMB73_Zm00001d033361	160.007	6.41232	0.000509923	0.00604755	468.744	0	11.278
ZEAMMB73_Zm00001d033362	69.5616	1.65868	0.543937	0.839222	127.839	80.846	0
ZEAMMB73_Zm00001d033363	293.38	-1.86091	0.0800241	0.310389	106.533	525.497	248.111
ZEAMMB73_Zm00001d033364	2980.73	-6.11785	1.10868e-49	6.11147e-47	63.92	4333.33	4544.95
ZEAMMB73_Zm00001d033365	4225.25	-0.292149	0.377934	0.721319	3675.38	4680.97	4319.4
ZEAMMB73_Zm00001d033366	12733.4	-0.34871	0.177174	0.485945	10770.5	14528	12901.8
ZEAMMB73_Zm00001d033367	2.69486	-4.37189	0.463896		0	8.085	0
ZEAMMB73_Zm00001d033368	10018.1	-0.0146544	0.956223	0.989969	9950.15	9604.47	10499.6
ZEAMMB73_Zm00001d033369	993.796	0.0159711	0.980652	0.996235	1001.41	1325.87	654.112
ZEAMMB73_Zm00001d033370	3154.17	0.143343	0.691873	0.905996	3366.43	3039.8	3056.28
ZEAMMB73_Zm00001d033371	8195.68	-2.50368	1.58709e-16	1.32556e-14	1992.16	12749.4	9845.51
ZEAMMB73_Zm00001d033374	1077.26	0.623397	0.258466	0.595639	1406.23	945.894	879.668
ZEAMMB73_Zm00001d033375	7689.54	0.107192	0.70294	0.911616	8075.18	7753.1	7240.34
ZEAMMB73_Zm00001d033377	0				0	0	0
ZEAMMB73_Zm00001d033378	19578.8	0.265749	0.264816	0.603504	22052.3	19023	17661
ZEAMMB73_Zm00001d033379	64.1105	-8.9398	0.00387591	0.0332693	0	169.776	22.556
ZEAMMB73_Zm00001d033380	3.55109	5.92229	0.306256		10.653	0	0
ZEAMMB73_Zm00001d033382	0				0	0	0
ZEAMMB73_Zm00001d033383	2322.83	-5.33577	2.24957e-33	6.13888e-31	85.226	3759.32	3123.95
ZEAMMB73_Zm00001d033384	97.0229	1.07306	0.533667	0.832377	149.146	40.423	101.5
ZEAMMB73_Zm00001d033385	106.26	-1.69686	0.302493	0.646403	42.613	185.945	90.222
ZEAMMB73_Zm00001d033386	250.996	0.476004	0.663792	0.89172	308.945	274.875	169.167
ZEAMMB73_Zm00001d033388	11579.6	-0.239881	0.363383	0.707763	10333.7	12991.9	11413.1
ZEAMMB73_Zm00001d033389	60.7819	-8.86165	0.00313491	0.0278544	0	80.846	101.5
ZEAMMB73_Zm00001d033390	104.354	-1.28581	0.428176	0.763374	53.266	113.184	146.611
ZEAMMB73_Zm00001d033391	1682.75	-0.372694	0.431091	0.765823	1406.23	1600.74	2041.28
ZEAMMB73_Zm00001d033392	598.418	0.820075	0.259326	0.596873	841.608	412.313	541.334
ZEAMMB73_Zm00001d033393	700.652	-2.71069	5.90714e-05	0.000928237	149.146	937.81	1015
ZEAMMB73_Zm00001d033394	17.9636	2.9244	0.500074	0.810271	42.613	0	11.278
ZEAMMB73_Zm00001d033395	81.141	-9.27769	0.00133354	0.0136993	0	40.423	203
ZEAMMB73_Zm00001d033396	212.016	0.0103269	0.992936	0.998562	213.065	242.537	180.445
ZEAMMB73_Zm00001d033397	2383.73	-0.0270287	0.950952	0.987757	2354.37	2845.77	1951.06
ZEAMMB73_Zm00001d033399	0				0	0	0
ZEAMMB73_Zm00001d033400	113.635	10.9225	2.16579e-06	4.814e-05	340.905	0	0
ZEAMMB73_Zm00001d033401	520.846	0.262752	0.731247	0.91942	585.93	525.497	451.112
ZEAMMB73_Zm00001d033402	17746.8	0.56147	0.11045	0.374349	22606.2	19863.8	10770.3
ZEAMMB73_Zm00001d033404	6.24595	1.3924	0.804592		10.653	8.085	0
ZEAMMB73_Zm00001d033405	2835.58	0.366793	0.336508	0.682324	3334.47	2409.2	2763.06
ZEAMMB73_Zm00001d033407	3.75926	-4.84255	0.416742		0	0	11.278
ZEAMMB73_Zm00001d033408	337.354	12.4924	2.10437e-12	1.15309e-10	1012.06	0	0
ZEAMMB73_Zm00001d033409	383.518	12.6774	3.34744e-13	1.99701e-11	1150.55	0	0
ZEAMMB73_Zm00001d033410	0				0	0	0
ZEAMMB73_Zm00001d033411	0				0	0	0
ZEAMMB73_Zm00001d033412	17.7554	8.24421	0.0862833	0.32072	53.266	0	0
ZEAMMB73_Zm00001d033413	0				0	0	0
ZEAMMB73_Zm00001d033414	283.518	0.570242	0.670739	0.894945	362.211	48.507	439.834
ZEAMMB73_Zm00001d033415	583.837	0.67476	0.394199	0.73505	777.689	646.765	327.056
ZEAMMB73_Zm00001d033416	0				0	0	0
ZEAMMB73_Zm00001d033419	4638.83	-0.854225	0.013525	0.0894225	3014.88	4721.39	6180.23
ZEAMMB73_Zm00001d033420	5567.79	-0.362676	0.233784	0.56463	4676.78	6184.69	5841.9
ZEAMMB73_Zm00001d033421	7785.76	-0.215304	0.443791	0.77431	7031.16	7833.95	8492.18
ZEAMMB73_Zm00001d033422	13697.5	0.355715	0.151763	0.44749	16033.2	12563.4	12495.8
ZEAMMB73_Zm00001d033423	2167.46	0.193381	0.655608	0.891283	2365.03	1802.86	2334.5
ZEAMMB73_Zm00001d033424	0				0	0	0
ZEAMMB73_Zm00001d033426	1742.56	1.08993	0.0156428	0.0990688	2695.28	1269.28	1263.11
ZEAMMB73_Zm00001d033427	1758.49	0.5224	0.251478	0.587243	2205.23	1649.25	1421
ZEAMMB73_Zm00001d033428	849.206	-1.49627	0.0153934	0.0977586	383.518	1002.49	1161.61
ZEAMMB73_Zm00001d033429	0				0	0	0
ZEAMMB73_Zm00001d033430	0				0	0	0
ZEAMMB73_Zm00001d033433	0				0	0	0
ZEAMMB73_Zm00001d033434	0				0	0	0
ZEAMMB73_Zm00001d033436	0				0	0	0
ZEAMMB73_Zm00001d033438	0				0	0	0
ZEAMMB73_Zm00001d033440	0				0	0	0
ZEAMMB73_Zm00001d033442	0				0	0	0
ZEAMMB73_Zm00001d033444	0				0	0	0
ZEAMMB73_Zm00001d033446	0				0	0	0
ZEAMMB73_Zm00001d033447	61.2075	-3.02247	0.202407	0.52491	10.653	161.691	11.278
ZEAMMB73_Zm00001d033448	4323.81	0.00613654	0.985301	0.996454	4335.88	4034.2	4601.34
ZEAMMB73_Zm00001d033451	1089.2	0.401252	0.474011	0.795107	1299.7	1099.5	868.39
ZEAMMB73_Zm00001d033452	0				0	0	0
ZEAMMB73_Zm00001d033453	3.55109	5.92229	0.306256		10.653	0	0
ZEAMMB73_Zm00001d033454	147.07	-0.848444	0.538813	0.835703	95.879	153.607	191.722
ZEAMMB73_Zm00001d033455	2801.36	-0.646584	0.178537	0.488081	2034.77	4203.98	2165.34
ZEAMMB73_Zm00001d033456	1209.63	0.158257	0.76338	0.933454	1299.7	1212.68	1116.5
ZEAMMB73_Zm00001d033457	48012.2	0.105437	0.626045	0.880599	50379.3	47181.5	46475.8
ZEAMMB73_Zm00001d033459	785.41	-0.0213608	0.973059	0.993701	777.689	800.372	778.168
ZEAMMB73_Zm00001d033460	0				0	0	0
ZEAMMB73_Zm00001d033461	0				0	0	0
ZEAMMB73_Zm00001d033462	0				0	0	0
ZEAMMB73_Zm00001d033463	101.069	-9.59485	0.000372776	0.00460738	0	88.93	214.278
ZEAMMB73_Zm00001d033464	0				0	0	0
ZEAMMB73_Zm00001d033465	535.666	0.115829	0.879783	0.969302	564.623	444.651	597.723
ZEAMMB73_Zm00001d033466	147.313	-10.1385	5.55865e-05	0.000879997	0	137.438	304.5
ZEAMMB73_Zm00001d033467	4473.11	-0.435554	0.177938	0.487359	3622.11	4947.76	4849.45
ZEAMMB73_Zm00001d033468	6724.01	0.346651	0.247314	0.582501	7840.81	6669.77	5661.45
ZEAMMB73_Zm00001d033469	61.6032	1.10654	0.698882	0.909466	95.879	88.93	0
ZEAMMB73_Zm00001d033470	0				0	0	0
ZEAMMB73_Zm00001d033471	26.8809	-7.68408	0.0474037	0.220104	0	24.254	56.389
ZEAMMB73_Zm00001d033472	2938.56	-0.556359	0.209479	0.533975	2237.19	4131.21	2447.28
ZEAMMB73_Zm00001d033473	721.081	0.257815	0.741368	0.924596	809.648	970.148	383.445
ZEAMMB73_Zm00001d033475	7.10218	6.92223	0.231027		21.307	0	0
ZEAMMB73_Zm00001d033477	2682.9	1.45601	0.000225189	0.00300573	4655.48	1859.45	1533.78
ZEAMMB73_Zm00001d033478	387.632	0.862498	0.370118	0.713969	553.97	428.482	180.445
ZEAMMB73_Zm00001d033479	2880.64	-0.293958	0.432723	0.76653	2503.52	3161.07	2977.34
ZEAMMB73_Zm00001d033480	28965.4	0.368686	0.102286	0.358042	34090.5	25975.7	26829.9
ZEAMMB73_Zm00001d033481	0				0	0	0
ZEAMMB73_Zm00001d033482	262.748	-0.0584919	0.955493	0.989713	255.678	250.622	281.945
ZEAMMB73_Zm00001d033483	70731	1.29447	2.01615e-08	6.35803e-07	116888	52088.9	43216.5
ZEAMMB73_Zm00001d033484	3312.83	-0.562336	0.131993	0.418441	2514.17	4131.21	3293.12
ZEAMMB73_Zm00001d033486	0				0	0	0
ZEAMMB73_Zm00001d033487	0				0	0	0
ZEAMMB73_Zm00001d033488	3363.17	0.377856	0.287846	0.630704	3973.67	3161.07	2954.78
ZEAMMB73_Zm00001d033489	239.058	-1.69581	0.124182	0.404143	95.879	282.96	338.334
ZEAMMB73_Zm00001d033490	0				0	0	0
ZEAMMB73_Zm00001d033491	3.55109	5.92229	0.306256		10.653	0	0
ZEAMMB73_Zm00001d033492	1656.17	-0.372023	0.50318	0.811924	1384.92	2376.86	1206.72
ZEAMMB73_Zm00001d033493	689.803	-1.453	0.0317103	0.166996	319.598	937.81	812.001
ZEAMMB73_Zm00001d033494	2916.45	0.29341	0.502721	0.811621	3323.82	2053.48	3372.06
ZEAMMB73_Zm00001d033495	22.1392	-0.0803481	0.984418	0.996454	21.307	0	45.111
ZEAMMB73_Zm00001d033496	43.9883	-0.644891	0.79055	0.943264	31.96	32.338	67.667
ZEAMMB73_Zm00001d033497	1213.58	1.08652	0.0379175	0.187964	1874.97	897.387	868.39
ZEAMMB73_Zm00001d033499	10.0052	0.138551	0.976329		10.653	8.085	11.278
ZEAMMB73_Zm00001d033502	4295.89	-0.594119	0.0696514	0.282355	3206.63	4899.25	4781.78
ZEAMMB73_Zm00001d033503	2274.77	0.00455424	0.991497	0.998399	2279.8	2570.89	1973.61
ZEAMMB73_Zm00001d033504	1232.39	0.313692	0.550799	0.842898	1416.88	1050.99	1229.28
ZEAMMB73_Zm00001d033505	891.021	0.0611686	0.924482	0.981732	916.181	662.935	1093.95
ZEAMMB73_Zm00001d033507	0				0	0	0
ZEAMMB73_Zm00001d033508	13.3481	2.97551	0.540013		31.96	8.085	0
ZEAMMB73_Zm00001d033509	31.2062	-7.90005	0.0310083	0.164512	0	48.507	45.111
ZEAMMB73_Zm00001d033510	1672.09	-0.225887	0.646347	0.888386	1502.11	1439.05	2075.11
ZEAMMB73_Zm00001d033511	5189.61	0.309148	0.325894	0.67268	5955.18	4527.36	5086.28
ZEAMMB73_Zm00001d033512	0				0	0	0
ZEAMMB73_Zm00001d033513	0				0	0	0
ZEAMMB73_Zm00001d033514	213.588	0.30735	0.803117	0.947421	245.025	282.96	112.778
ZEAMMB73_Zm00001d033516	2726.85	1.45516	0.000143406	0.00203845	4730.05	1657.34	1793.17
ZEAMMB73_Zm00001d033517	5698.43	-0.56649	0.129605	0.415225	4314.57	4874.99	7905.73
ZEAMMB73_Zm00001d033518	26.9486	-7.6893	0.0996795	0.351685	0	80.846	0
ZEAMMB73_Zm00001d033520	0				0	0	0
ZEAMMB73_Zm00001d033521	0				0	0	0
ZEAMMB73_Zm00001d033522	3.75926	-4.84255	0.416742		0	0	11.278
ZEAMMB73_Zm00001d033523	3169.63	0.139432	0.699739	0.909847	3377.09	3120.64	3011.17
ZEAMMB73_Zm00001d033524	57.2338	3.73309	0.183669	0.496426	149.146	0	22.556
ZEAMMB73_Zm00001d033525	613.069	0.585104	0.410372	0.74985	788.342	565.92	484.945
ZEAMMB73_Zm00001d033526	1539.2	0.0523468	0.912175	0.97871	1576.68	1552.24	1488.67
ZEAMMB73_Zm00001d033527	620.245	0.209293	0.787125	0.942423	681.809	784.203	394.723
ZEAMMB73_Zm00001d033528	16508.8	0.45814	0.0575826	0.248216	20166.6	14495.6	14864.1
ZEAMMB73_Zm00001d033529	414.507	1.2794	0.130639	0.417275	681.809	291.044	270.667
ZEAMMB73_Zm00001d033530	2461.99	-0.057137	0.91119	0.978539	2396.99	1616.91	3372.06
ZEAMMB73_Zm00001d033531	5012.36	-0.0904035	0.842068	0.959355	4804.62	3217.66	7014.79
ZEAMMB73_Zm00001d033532	4013.18	0.0417207	0.900825	0.975486	4090.86	3888.68	4060.01
ZEAMMB73_Zm00001d033533	2077.13	0.658469	0.118744	0.393712	2748.54	1689.67	1793.17
ZEAMMB73_Zm00001d033535	196484	0.302951	0.140795	0.428559	224880	181296	183275
ZEAMMB73_Zm00001d033537	65355.7	0.488573	0.0216842	0.12727	80837	57036.6	58193.4
ZEAMMB73_Zm00001d033539	20403.7	0.913608	0.0083552	0.0614588	29690.7	20389.3	11131.2
ZEAMMB73_Zm00001d033541	380.371	0.535066	0.543256	0.838788	479.397	323.383	338.334
ZEAMMB73_Zm00001d033543	2338.38	1.00714	0.07916	0.308121	3515.58	962.064	2537.5
ZEAMMB73_Zm00001d033544	502.484	-1.01945	0.194347	0.513614	298.292	679.104	530.056
ZEAMMB73_Zm00001d033545	5183.21	-0.110669	0.725844	0.918964	4921.81	5643.03	4984.78
ZEAMMB73_Zm00001d033546	76.7808	0.233592	0.904522	0.976202	85.226	32.338	112.778
ZEAMMB73_Zm00001d033547	33.2089	-0.0805575	0.981993	0.996235	31.96	0	67.667
ZEAMMB73_Zm00001d033549	5438.13	-0.301285	0.35245	0.698089	4708.74	5166.04	6439.62
ZEAMMB73_Zm00001d033551	2318.5	-0.210828	0.64288	0.886263	2098.69	2950.87	1905.95
ZEAMMB73_Zm00001d033552	248.178	-2.69856	0.019469	0.117496	53.266	476.99	214.278
ZEAMMB73_Zm00001d033553	965.747	1.40632	0.0148654	0.0950414	1651.26	614.427	631.556
ZEAMMB73_Zm00001d033554	25182.5	0.497959	0.0349158	0.178297	31267.3	23461.4	20818.8
ZEAMMB73_Zm00001d033555	5257.82	-0.010964	0.974941	0.994563	5230.76	4373.75	6168.95
ZEAMMB73_Zm00001d033556	8122.33	0.201475	0.470449	0.793205	8895.48	8084.57	7386.95
ZEAMMB73_Zm00001d033557	3650.68	-0.00436145	0.989939	0.997892	3643.42	3767.41	3541.23
ZEAMMB73_Zm00001d033558	2600.56	0.0958546	0.832477	0.95615	2716.58	1916.04	3169.06
ZEAMMB73_Zm00001d033559	19886.8	0.667567	0.0151123	0.0963288	26409.5	19120	14131.1
ZEAMMB73_Zm00001d033563	1222.76	0.152508	0.770469	0.936721	1310.35	1139.92	1218
ZEAMMB73_Zm00001d033564	0				0	0	0
ZEAMMB73_Zm00001d033566	65.3184	2.67155	0.183431	0.495952	149.146	24.254	22.556
ZEAMMB73_Zm00001d033567	2787.19	-0.0807621	0.872776	0.966458	2684.62	3872.51	1804.45
ZEAMMB73_Zm00001d033568	412.273	-1.75314	0.0482311	0.222559	159.799	671.019	406.001
ZEAMMB73_Zm00001d033569	0				0	0	0
ZEAMMB73_Zm00001d033570	117.374	-9.81188	0.000182863	0.00250376	0	250.622	101.5
ZEAMMB73_Zm00001d033571	0				0	0	0
ZEAMMB73_Zm00001d033572	413.924	-3.48021	0.000133217	0.00191137	53.266	759.949	428.556
ZEAMMB73_Zm00001d033573	74.8458	-0.686282	0.730378	0.919107	53.266	137.438	33.833
ZEAMMB73_Zm00001d033574	474.948	0.210583	0.835275	0.957544	522.01	169.776	733.057
ZEAMMB73_Zm00001d033575	3537.43	0.702869	0.0531333	0.23793	4762.01	3233.83	2616.45
ZEAMMB73_Zm00001d033578	1123.97	-0.242936	0.660288	0.891635	1001.41	1050.99	1319.5
ZEAMMB73_Zm00001d033579	4937.13	-0.825184	0.00858275	0.0628474	3259.9	5788.55	5762.95
ZEAMMB73_Zm00001d033580	0				0	0	0
ZEAMMB73_Zm00001d033583	5962.43	1.92979	5.5738e-10	2.23943e-08	11729.2	2797.26	3360.78
ZEAMMB73_Zm00001d033584	2397.02	1.00398	0.0150983	0.0962839	3600.8	1988.8	1601.45
ZEAMMB73_Zm00001d033585	8326.71	0.38438	0.160322	0.46377	9864.93	7559.07	7556.12
ZEAMMB73_Zm00001d033586	131.258	-0.430744	0.766911	0.935098	106.533	129.353	157.889
ZEAMMB73_Zm00001d033588	0				0	0	0
ZEAMMB73_Zm00001d033589	190.219	1.133	0.461152	0.786527	298.292	24.254	248.111
ZEAMMB73_Zm00001d033590	416.202	2.79698	0.00109147	0.0115947	969.448	121.269	157.889
ZEAMMB73_Zm00001d033591	8478.03	0.113087	0.777314	0.938446	8927.44	11003.1	5503.56
ZEAMMB73_Zm00001d033592	312.902	-1.28607	0.284357	0.626996	159.799	654.85	124.056
ZEAMMB73_Zm00001d033593	0				0	0	0
ZEAMMB73_Zm00001d033594	953.804	0.10631	0.862402	0.963436	1001.41	1115.67	744.334
ZEAMMB73_Zm00001d033595	33244	0.0622322	0.8277	0.954522	34207.6	39202.1	26322.4
ZEAMMB73_Zm00001d033596	38878.6	0.153053	0.504266	0.81231	41675.6	39953.9	35006.3
ZEAMMB73_Zm00001d033597	3375.56	-0.04029	0.910703	0.978283	3313.17	3621.89	3191.62
ZEAMMB73_Zm00001d033598	83.5137	4.84226	0.0395487	0.193716	234.372	16.169	0
ZEAMMB73_Zm00001d033600	2076.09	0.396165	0.361317	0.705434	2471.56	1681.59	2075.11
ZEAMMB73_Zm00001d033601	3.55109	5.92229	0.306256		10.653	0	0
ZEAMMB73_Zm00001d033602	4011.08	0.0312533	0.930088	0.98332	4069.55	4478.85	3484.84
ZEAMMB73_Zm00001d033603	0				0	0	0
ZEAMMB73_Zm00001d033604	31.1036	4.38335	0.196782	0.516564	85.226	8.085	0
ZEAMMB73_Zm00001d033605	0				0	0	0
ZEAMMB73_Zm00001d033606	1611.09	0.823969	0.0859361	0.32072	2269.15	1131.84	1432.28
ZEAMMB73_Zm00001d033607	2223.22	-0.988623	0.0169817	0.105322	1342.31	2530.47	2796.89
ZEAMMB73_Zm00001d033610	0				0	0	0
ZEAMMB73_Zm00001d033611	6504.43	-0.168513	0.57798	0.856402	6008.44	7324.62	6180.23
ZEAMMB73_Zm00001d033612	0				0	0	0
ZEAMMB73_Zm00001d033614	6.45412	-5.62593	0.344938		0	8.085	11.278
ZEAMMB73_Zm00001d033615	35.071	2.28618	0.398127	0.73852	74.573	8.085	22.556
ZEAMMB73_Zm00001d033616	3420.9	-0.33851	0.346021	0.692662	2908.34	3937.18	3417.17
ZEAMMB73_Zm00001d033617	894.673	-5.4419e-06	0.999993	0.999993	894.875	1123.76	665.39
ZEAMMB73_Zm00001d033618	826.16	0.095292	0.877559	0.96846	862.915	792.288	823.279
ZEAMMB73_Zm00001d033619	500.803	-0.0932022	0.905978	0.97671	479.397	436.567	586.445
ZEAMMB73_Zm00001d033620	5578.27	0.127724	0.688631	0.904294	5912.56	5950.24	4872.01
ZEAMMB73_Zm00001d033621	1422.83	0.0394111	0.93586	0.985197	1448.85	1398.63	1421
ZEAMMB73_Zm00001d033622	0				0	0	0
ZEAMMB73_Zm00001d033623	23722.6	-0.902237	0.000129257	0.00186036	15021.1	29508.7	26638.1
ZEAMMB73_Zm00001d033624	37418.3	-0.341203	0.147682	0.440901	31768	43664.8	36822
ZEAMMB73_Zm00001d033625	235.83	-0.539782	0.631531	0.88336	181.106	323.383	203
ZEAMMB73_Zm00001d033627	0				0	0	0
ZEAMMB73_Zm00001d033629	76.5726	0.520263	0.78817	0.942423	95.879	32.338	101.5
ZEAMMB73_Zm00001d033632	3822	0.0551806	0.878806	0.968805	3920.4	4252.48	3293.12
ZEAMMB73_Zm00001d033633	9807.77	-0.450065	0.0966509	0.344518	7883.42	10138	11401.8
ZEAMMB73_Zm00001d033634	499.096	1.11259	0.163886	0.469204	777.689	291.044	428.556
ZEAMMB73_Zm00001d033635	1705.43	0.501246	0.302683	0.646647	2120	1236.94	1759.34
ZEAMMB73_Zm00001d033636	231.674	2.84081	0.0107742	0.074482	543.317	72.761	78.945
ZEAMMB73_Zm00001d033637	1594.13	-0.216993	0.686482	0.903357	1438.19	1212.68	2131.5
ZEAMMB73_Zm00001d033640	402.349	-0.675814	0.466009	0.790437	287.638	299.129	620.279
ZEAMMB73_Zm00001d033641	6743.68	0.00337048	0.990666	0.998053	6754.17	6710.19	6766.68
ZEAMMB73_Zm00001d033642	4587.23	-0.0791369	0.805394	0.948594	4421.11	4761.81	4578.78
ZEAMMB73_Zm00001d033643	134.754	2.69321	0.0789532	0.307403	308.945	72.761	22.556
ZEAMMB73_Zm00001d033644	3.55109	5.92229	0.306256		10.653	0	0
ZEAMMB73_Zm00001d033645	3626.98	0.299214	0.42001	0.756086	4144.12	2902.36	3834.45
ZEAMMB73_Zm00001d033646	8075.8	-0.14257	0.628351	0.881488	7553.17	9208.32	7465.9
ZEAMMB73_Zm00001d033647	12741.1	0.03073	0.90417	0.976202	12922.4	12094.5	13206.3
ZEAMMB73_Zm00001d033648	1898.51	-0.3584	0.415351	0.75389	1597.99	1932.21	2165.34
ZEAMMB73_Zm00001d033649	76390.4	0.319145	0.148493	0.442269	88038.6	75146.1	65986.4
ZEAMMB73_Zm00001d033650	737.908	0.205851	0.752043	0.929508	809.648	671.019	733.057
ZEAMMB73_Zm00001d033651	11716.4	0.0200049	0.938211	0.985197	11825.1	12102.6	11221.4
ZEAMMB73_Zm00001d033652	6239.19	-0.790585	0.00973579	0.0687375	4197.39	7866.28	6653.9
ZEAMMB73_Zm00001d033653	0				0	0	0
ZEAMMB73_Zm00001d033654	280.489	0.0542635	0.958383	0.99023	287.638	339.552	214.278
ZEAMMB73_Zm00001d033655	2945.95	-0.246296	0.506174	0.813661	2620.7	3104.47	3112.67
ZEAMMB73_Zm00001d033656	0				0	0	0
ZEAMMB73_Zm00001d033657	1956.86	-5.77104	1.1839e-33	3.36398e-31	53.266	3031.71	2785.61
ZEAMMB73_Zm00001d033658	7.31035	0.92174	0.869765		10.653	0	11.278
ZEAMMB73_Zm00001d033659	0				0	0	0
ZEAMMB73_Zm00001d033662	0				0	0	0
ZEAMMB73_Zm00001d033663	0				0	0	0
ZEAMMB73_Zm00001d033664	1691.62	-0.249593	0.660313	0.891635	1502.11	1148.01	2424.73
ZEAMMB73_Zm00001d033665	111.494	0.688451	0.708391	0.91305	149.146	16.169	169.167
ZEAMMB73_Zm00001d033666	420.207	0.796401	0.343482	0.69032	585.93	347.636	327.056
ZEAMMB73_Zm00001d033668	2028.19	-0.582082	0.171161	0.480174	1523.42	2271.76	2289.39
ZEAMMB73_Zm00001d033669	4772.67	-0.259428	0.414629	0.75292	4218.69	5182.21	4917.12
ZEAMMB73_Zm00001d033670	359.748	-0.0491419	0.957444	0.990229	351.558	299.129	428.556
ZEAMMB73_Zm00001d033671	19.5941	2.39295	0.567093	0.851048	42.613	16.169	0
ZEAMMB73_Zm00001d033672	25.4822	1.33562	0.72961	0.919107	42.613	0	33.833
ZEAMMB73_Zm00001d033673	0				0	0	0
ZEAMMB73_Zm00001d033674	4251.86	0.549701	0.0945946	0.341527	5390.55	3767.41	3597.62
ZEAMMB73_Zm00001d033675	577.941	0.412278	0.681312	0.900336	692.463	161.691	879.668
ZEAMMB73_Zm00001d033680	3.55109	5.92229	0.306256		10.653	0	0
ZEAMMB73_Zm00001d033681	3.55109	5.92229	0.306256		10.653	0	0
ZEAMMB73_Zm00001d033682	2321.22	-0.0490288	0.907091	0.976952	2269.15	2619.4	2075.11
ZEAMMB73_Zm00001d033683	5228.49	0.423509	0.176554	0.4849	6296.08	4438.43	4950.95
ZEAMMB73_Zm00001d033684	4380.82	0.388583	0.274314	0.614886	5198.8	3387.43	4556.23
ZEAMMB73_Zm00001d033685	0				0	0	0
ZEAMMB73_Zm00001d033686	17.7319	-7.08332	0.11998	0.395574	0	8.085	45.111
ZEAMMB73_Zm00001d033689	0				0	0	0
ZEAMMB73_Zm00001d033690	0				0	0	0
ZEAMMB73_Zm00001d033691	145.589	-0.447416	0.746014	0.926338	117.186	161.691	157.889
ZEAMMB73_Zm00001d033694	0				0	0	0
ZEAMMB73_Zm00001d033698	46.1642	9.62286	0.00259186	0.0237287	138.493	0	0
ZEAMMB73_Zm00001d033699	0				0	0	0
ZEAMMB73_Zm00001d033700	0				0	0	0
ZEAMMB73_Zm00001d033701	18.7378	1.39478	0.745467	0.926296	31.96	24.254	0
ZEAMMB73_Zm00001d033703	0				0	0	0
ZEAMMB73_Zm00001d033704	5285.62	-0.370875	0.311885	0.657263	4421.11	4511.19	6924.56
ZEAMMB73_Zm00001d033705	7132.48	0.541529	0.0606402	0.257238	9012.67	5877.48	6507.29
ZEAMMB73_Zm00001d033706	0				0	0	0
ZEAMMB73_Zm00001d033707	69157.2	0.59755	0.00549529	0.0438972	89359.6	56907.3	61204.6
ZEAMMB73_Zm00001d033708	3294.23	-1.92391	1.57549e-07	4.3642e-06	1150.55	4018.03	4714.12
ZEAMMB73_Zm00001d033709	0				0	0	0
ZEAMMB73_Zm00001d033710	401.301	-2.92135	0.00495595	0.0405026	74.573	881.218	248.111
ZEAMMB73_Zm00001d033711	6700.32	-1.87043	1.76424e-06	4.00543e-05	2418.29	11423.5	6259.18
ZEAMMB73_Zm00001d033712	14.2044	7.92224	0.135853	0.418441	42.613	0	0
ZEAMMB73_Zm00001d033713	552.413	-4.24325	0.000895788	0.00980139	42.613	80.846	1533.78
ZEAMMB73_Zm00001d033714	1506.09	-0.129934	0.793757	0.944614	1416.88	1342.04	1759.34
ZEAMMB73_Zm00001d033716	24.8576	8.7297	0.0351651	0.178297	74.573	0	0
ZEAMMB73_Zm00001d033717	14.2044	7.92224	0.135853	0.418441	42.613	0	0
ZEAMMB73_Zm00001d033718	2382.27	0.0609229	0.906506	0.976834	2450.25	3185.32	1511.22
ZEAMMB73_Zm00001d033719	0				0	0	0
ZEAMMB73_Zm00001d033721	0				0	0	0
ZEAMMB73_Zm00001d033722	3.75926	-4.84255	0.416742		0	0	11.278
ZEAMMB73_Zm00001d033726	4022.65	-0.179153	0.594287	0.866345	3696.68	4018.03	4353.23
ZEAMMB73_Zm00001d033727	7209.32	0.136406	0.642505	0.886014	7670.35	6435.32	7522.29
ZEAMMB73_Zm00001d033728	10.8614	1.92209	0.719952		21.307	0	11.278
ZEAMMB73_Zm00001d033729	3.75926	-4.84255	0.416742		0	0	11.278
ZEAMMB73_Zm00001d033730	43.2817	-0.0348915	0.988721	0.99744	42.613	64.677	22.556
ZEAMMB73_Zm00001d033731	48.0234	-1.52748	0.517801	0.821772	21.307	88.93	33.833
ZEAMMB73_Zm00001d033732	1750.35	0.522264	0.254338	0.590421	2194.57	1398.63	1657.84
ZEAMMB73_Zm00001d033733	24.8576	8.7297	0.0351651	0.178297	74.573	0	0
ZEAMMB73_Zm00001d033734	7616.46	-0.374351	0.200726	0.522504	6360	7534.82	8954.57
ZEAMMB73_Zm00001d033737	49.7153	9.72978	0.00170339	0.0167256	149.146	0	0
ZEAMMB73_Zm00001d033738	1499.33	-0.706738	0.161956	0.466308	1054.67	1447.14	1996.17
ZEAMMB73_Zm00001d033740	0				0	0	0
ZEAMMB73_Zm00001d033741	85.4991	-0.00835974	0.996457	0.99914	85.226	137.438	33.833
ZEAMMB73_Zm00001d033742	1260.71	-0.735358	0.154227	0.451588	873.568	1487.56	1421
ZEAMMB73_Zm00001d033744	5254.76	0.213261	0.488879	0.804029	5784.73	5028.6	4950.95
ZEAMMB73_Zm00001d033745	7176.12	0.0267129	0.93596	0.985197	7265.53	8432.2	5830.62
ZEAMMB73_Zm00001d033746	15423.4	-0.559915	0.0267437	0.147186	11718.6	16112.5	18439.2
ZEAMMB73_Zm00001d033747	7072.76	-1.57041	3.69986e-08	1.1293e-06	3057.49	9070.89	9089.9
ZEAMMB73_Zm00001d033748	0				0	0	0
ZEAMMB73_Zm00001d033749	705.526	0.461591	0.502908	0.81178	862.915	509.328	744.334
ZEAMMB73_Zm00001d033750	6451.77	-1.12927	0.000279944	0.00362414	3600.8	7025.49	8729.01
ZEAMMB73_Zm00001d033751	12505.9	-0.242911	0.352567	0.698089	11143.3	12288.5	14086
ZEAMMB73_Zm00001d033752	284.412	-11.0876	1.68772e-06	3.85393e-05	0	266.791	586.445
ZEAMMB73_Zm00001d033753	12371.4	0.40715	0.122411	0.400746	14797.4	11997.5	10319.2
ZEAMMB73_Zm00001d033754	0				0	0	0
ZEAMMB73_Zm00001d033755	225.663	0.561911	0.653335	0.890257	287.638	299.129	90.222
ZEAMMB73_Zm00001d033764	9240.08	0.0216382	0.940265	0.985458	9332.26	8181.58	10206.4
ZEAMMB73_Zm00001d033765	0				0	0	0
ZEAMMB73_Zm00001d033766	3263.34	-0.153712	0.705725	0.912104	3036.18	4058.45	2695.39
ZEAMMB73_Zm00001d033767	18318	0.707946	0.00336051	0.0294882	24704.9	14471.4	15777.6
ZEAMMB73_Zm00001d033768	0				0	0	0
ZEAMMB73_Zm00001d033769	8.9408	0.395163	0.943914		10.653	16.169	0
ZEAMMB73_Zm00001d033770	0				0	0	0
ZEAMMB73_Zm00001d033772	0				0	0	0
ZEAMMB73_Zm00001d033775	6670.34	-0.0736743	0.798707	0.946299	6445.23	6799.12	6766.68
ZEAMMB73_Zm00001d033776	7112.96	0.453381	0.117257	0.390412	8671.76	5990.66	6676.45
ZEAMMB73_Zm00001d033777	4996.43	0.225248	0.480176	0.797789	5529.05	4430.34	5029.9
ZEAMMB73_Zm00001d033778	3862.72	-0.535471	0.114243	0.38339	2972.26	4398.01	4217.9
ZEAMMB73_Zm00001d033780	4885.18	0.245679	0.43628	0.769239	5454.47	4486.94	4714.12
ZEAMMB73_Zm00001d033781	711.814	1.6964	0.0684151	0.278861	1321.01	679.104	135.334
ZEAMMB73_Zm00001d033782	0				0	0	0
ZEAMMB73_Zm00001d033783	0				0	0	0
ZEAMMB73_Zm00001d033786	1824.04	-1.21546	0.00655808	0.0505605	969.448	2134.33	2368.34
ZEAMMB73_Zm00001d033787	2484.85	-1.85456	4.53373e-06	9.34619e-05	905.528	3549.12	2999.89
ZEAMMB73_Zm00001d033788	6805	-0.364609	0.219991	0.549221	5710.15	6799.12	7905.73
ZEAMMB73_Zm00001d033790	36851.3	0.258008	0.353936	0.69866	41366.6	28215.1	40972.2
ZEAMMB73_Zm00001d033791	47.205	1.59844	0.608804	0.872155	85.226	0	56.389
ZEAMMB73_Zm00001d033792	264.655	-0.164138	0.876751	0.968124	245.025	323.383	225.556
ZEAMMB73_Zm00001d033793	234.477	-10.8093	3.90887e-06	8.17422e-05	0	274.875	428.556
ZEAMMB73_Zm00001d033794	2600.55	-0.266627	0.497225	0.810271	2290.45	2578.98	2932.23
ZEAMMB73_Zm00001d033795	5754.39	-0.261286	0.389707	0.731722	5081.61	5820.89	6360.68
ZEAMMB73_Zm00001d033797	2632.57	-0.609392	0.117595	0.391253	1949.55	3128.73	2819.45
ZEAMMB73_Zm00001d033798	9546.41	0.244338	0.380169	0.723635	10653.3	9741.91	8244.07
ZEAMMB73_Zm00001d033799	9391.49	-0.437885	0.100687	0.354016	7595.78	10315.9	10262.8
ZEAMMB73_Zm00001d033800	7610.69	0.064867	0.822471	0.952521	7840.81	8044.15	6947.12
ZEAMMB73_Zm00001d033802	0				0	0	0
ZEAMMB73_Zm00001d033803	3.55109	5.92229	0.306256		10.653	0	0
ZEAMMB73_Zm00001d033804	5501.57	4.25263	5.49092e-14	3.56936e-12	14935.9	339.552	1229.28
ZEAMMB73_Zm00001d033805	15510.7	0.947329	0.000484833	0.0057999	22840.6	10372.5	13319.1
ZEAMMB73_Zm00001d033806	10.6533	7.50716	0.193738		31.96	0	0
ZEAMMB73_Zm00001d033807	0				0	0	0
ZEAMMB73_Zm00001d033808	3.75926	-4.84255	0.416742		0	0	11.278
ZEAMMB73_Zm00001d033810	0				0	0	0
ZEAMMB73_Zm00001d033811	0				0	0	0
ZEAMMB73_Zm00001d033812	35.8452	1.54916	0.563175	0.849532	63.92	32.338	11.278
ZEAMMB73_Zm00001d033813	0				0	0	0
ZEAMMB73_Zm00001d033814	59.8672	-1.89412	0.37719	0.720402	21.307	113.184	45.111
ZEAMMB73_Zm00001d033815	800.341	0.880323	0.175589	0.48359	1150.55	517.412	733.057
ZEAMMB73_Zm00001d033817	7150.73	0.0695135	0.824048	0.952901	7382.72	7979.47	6090.01
ZEAMMB73_Zm00001d033818	3854.42	-0.163558	0.629281	0.881779	3568.84	4058.45	3935.95
ZEAMMB73_Zm00001d033820	3.75926	-4.84255	0.416742		0	0	11.278
ZEAMMB73_Zm00001d033821	17.7554	8.24421	0.0862833	0.32072	53.266	0	0
ZEAMMB73_Zm00001d033822	13828.6	-0.272588	0.271361	0.611649	12144.7	14657.3	14683.7
ZEAMMB73_Zm00001d033823	0				0	0	0
ZEAMMB73_Zm00001d033824	230.821	11.9449	4.14952e-10	1.69939e-08	692.463	0	0
ZEAMMB73_Zm00001d033825	1523.71	0.148825	0.775678	0.93797	1629.95	1148.01	1793.17
ZEAMMB73_Zm00001d033826	76.4115	4.7057	0.053184	0.238119	213.065	16.169	0
ZEAMMB73_Zm00001d033827	5263.18	-0.295753	0.35892	0.703897	4570.25	6144.27	5075.01
ZEAMMB73_Zm00001d033829	2.69486	-4.37189	0.463896		0	8.085	0
ZEAMMB73_Zm00001d033830	7859.76	1.32555	1.78813e-06	4.04634e-05	13114.2	5198.38	5266.73
ZEAMMB73_Zm00001d033831	0				0	0	0
ZEAMMB73_Zm00001d033832	104.459	0.463226	0.775632	0.93797	127.839	72.761	112.778
ZEAMMB73_Zm00001d033833	0				0	0	0
ZEAMMB73_Zm00001d033834	129.212	-0.0227222	0.987626	0.997206	127.839	113.184	146.611
ZEAMMB73_Zm00001d033835	62.4801	-8.90252	0.00364246	0.03163	0	153.607	33.833
ZEAMMB73_Zm00001d033836	1417.7	1.71324	0.000633525	0.00727551	2642.01	889.303	721.779
ZEAMMB73_Zm00001d033837	1613.92	1.15001	0.0305616	0.162991	2546.13	840.795	1454.84
ZEAMMB73_Zm00001d033839	2572.77	-0.0226371	0.954963	0.989535	2546.13	2837.68	2334.5
ZEAMMB73_Zm00001d033840	8236.48	0.436191	0.154289	0.451626	9971.46	8399.87	6338.12
ZEAMMB73_Zm00001d033842	25.8985	-0.40247	0.917746	0.980004	21.307	0	56.389
ZEAMMB73_Zm00001d033843	8026.2	0.689643	0.0129389	0.0862238	10749.1	6483.82	6845.62
ZEAMMB73_Zm00001d033846	124.93	-1.00935	0.49706	0.810145	74.573	153.607	146.611
ZEAMMB73_Zm00001d033847	8009.77	-0.415439	0.166808	0.474368	6551.76	7688.42	9789.12
ZEAMMB73_Zm00001d033848	2842.5	1.32361	0.004051	0.0342601	4740.7	2433.45	1353.34
ZEAMMB73_Zm00001d033849	2111.47	-0.285004	0.499068	0.810271	1843.02	2134.33	2357.06
ZEAMMB73_Zm00001d033850	172803	-0.177846	0.398821	0.739146	158904	171943	187561
ZEAMMB73_Zm00001d033853	3733.05	0.226197	0.625929	0.880599	4133.47	4753.73	2311.95
ZEAMMB73_Zm00001d033854	2002.79	0.887485	0.0380013	0.188332	2887.04	1519.9	1601.45
ZEAMMB73_Zm00001d033855	7010.79	-0.409337	0.158084	0.459368	5752.77	8027.98	7251.62
ZEAMMB73_Zm00001d033856	0				0	0	0
ZEAMMB73_Zm00001d033857	213.905	-3.86463	0.00359257	0.0312657	21.307	485.074	135.334
ZEAMMB73_Zm00001d033858	2068.44	0.394858	0.417258	0.755285	2460.91	1398.63	2345.78
ZEAMMB73_Zm00001d033859	32.0624	-2.00508	0.472594	0.794407	10.653	40.423	45.111
ZEAMMB73_Zm00001d033860	1084.32	-0.103129	0.852834	0.960947	1033.37	1204.6	1015
ZEAMMB73_Zm00001d033861	0				0	0	0
ZEAMMB73_Zm00001d033862	326.738	-0.343442	0.736159	0.921313	276.985	218.283	484.945
ZEAMMB73_Zm00001d033863	272.686	-0.0501152	0.962391	0.990566	266.332	202.114	349.612
ZEAMMB73_Zm00001d033866	1894.93	-0.0230631	0.959178	0.990404	1874.97	2118.16	1691.67
ZEAMMB73_Zm00001d033867	0				0	0	0
ZEAMMB73_Zm00001d033869	192.207	1.20843	0.36075	0.70495	308.945	64.677	203
ZEAMMB73_Zm00001d033870	1060.37	0.263842	0.645289	0.887778	1193.17	848.88	1139.06
ZEAMMB73_Zm00001d033871	0				0	0	0
ZEAMMB73_Zm00001d033872	88.3201	-0.991982	0.601344	0.868307	53.266	177.861	33.833
ZEAMMB73_Zm00001d033873	1866.78	0.681844	0.128503	0.412966	2492.86	1697.76	1409.72
ZEAMMB73_Zm00001d033874	59.7319	-1.88854	0.530429	0.830428	21.307	0	157.889
ZEAMMB73_Zm00001d033876	9030.22	-0.284726	0.293114	0.63713	7883.42	9305.34	9901.9
ZEAMMB73_Zm00001d033877	76.954	2.16703	0.252879	0.588719	159.799	48.507	22.556
ZEAMMB73_Zm00001d033878	220.162	1.09314	0.336109	0.681917	340.905	161.691	157.889
ZEAMMB73_Zm00001d033879	2370.41	0.495507	0.218721	0.547189	2940.3	2174.75	1996.17
ZEAMMB73_Zm00001d033880	0				0	0	0
ZEAMMB73_Zm00001d033882	0				0	0	0
ZEAMMB73_Zm00001d033883	43.8478	-0.0629704	0.984409	0.996454	42.613	88.93	0
ZEAMMB73_Zm00001d033884	278.176	0.540763	0.626411	0.880739	351.558	347.636	135.334
ZEAMMB73_Zm00001d033886	2098.85	0.671366	0.110696	0.374759	2791.16	1689.67	1815.72
ZEAMMB73_Zm00001d033887	826.887	-1.59896	0.0392868	0.19312	351.558	1576.49	552.612
ZEAMMB73_Zm00001d033889	42.6131	9.50737	0.00396223	0.0336924	127.839	0	0
ZEAMMB73_Zm00001d033890	5859.74	-0.780676	0.00918454	0.065923	3963.02	6928.48	6687.73
ZEAMMB73_Zm00001d033891	91.8178	-0.156917	0.932595	0.984049	85.226	32.338	157.889
ZEAMMB73_Zm00001d033892	783.703	0.75493	0.233206	0.564025	1075.98	654.85	620.279
ZEAMMB73_Zm00001d033893	43.0736	0.486019	0.848618	0.959476	53.266	64.677	11.278
ZEAMMB73_Zm00001d033895	4866.22	0.209229	0.545327	0.839963	5347.94	5303.48	3947.23
ZEAMMB73_Zm00001d033896	5201.68	-0.938947	0.0025491	0.0235687	3227.94	5982.58	6394.51
ZEAMMB73_Zm00001d033897	127.523	0.520436	0.723412	0.917944	159.799	121.269	101.5
ZEAMMB73_Zm00001d033898	3039.92	-0.221233	0.627384	0.881052	2737.89	4115.05	2266.84
ZEAMMB73_Zm00001d033899	0				0	0	0
ZEAMMB73_Zm00001d033901	596.583	13.3148	5.64799e-16	4.49913e-14	1789.75	0	0
ZEAMMB73_Zm00001d033902	54.2017	-1.03048	0.642603	0.886014	31.96	40.423	90.222
ZEAMMB73_Zm00001d033903	1096.79	1.16071	0.0401107	0.195704	1736.48	662.935	890.946
ZEAMMB73_Zm00001d033905	1009.21	1.14109	0.0938958	0.339493	1587.34	436.567	1003.72
ZEAMMB73_Zm00001d033906	2470.28	-0.0838957	0.838517	0.958441	2375.68	2813.43	2221.72
ZEAMMB73_Zm00001d033907	85.2262	10.5074	3.40192e-05	0.000572428	255.678	0	0
ZEAMMB73_Zm00001d033909	14215.6	-0.303878	0.221529	0.551612	12293.9	14722	15631
ZEAMMB73_Zm00001d033910	81.3441	-9.28321	0.00143755	0.0145668	0	210.199	33.833
ZEAMMB73_Zm00001d033912	7947.36	-0.335878	0.240135	0.574238	6764.83	7930.96	9146.29
ZEAMMB73_Zm00001d033913	12872	-0.462691	0.0674065	0.276426	10280.4	13719.5	14616
ZEAMMB73_Zm00001d033915	0				0	0	0
ZEAMMB73_Zm00001d033916	122.734	-0.976785	0.519301	0.822585	74.573	113.184	180.445
ZEAMMB73_Zm00001d033917	22324.6	0.247859	0.293452	0.637566	24950	20065.9	21957.9
ZEAMMB73_Zm00001d033919	101.474	0.323816	0.842858	0.959476	117.186	97.015	90.222
ZEAMMB73_Zm00001d033922	26.3149	-7.65296	0.106028	0.365246	0	0	78.945
ZEAMMB73_Zm00001d033924	239.222	-1.0637	0.343804	0.690594	138.493	218.283	360.889
ZEAMMB73_Zm00001d033925	63237.9	-0.243436	0.257992	0.595292	56334.5	64652.3	68726.9
ZEAMMB73_Zm00001d033926	703.324	8.54632	0.0478762	0.221515	2098.69	0	11.278
ZEAMMB73_Zm00001d033927	1648.96	0.0446693	0.922946	0.981073	1683.22	1673.51	1590.17
ZEAMMB73_Zm00001d033928	7493.07	-0.113393	0.68623	0.903155	7105.73	7704.59	7668.9
ZEAMMB73_Zm00001d033929	265.751	1.35683	0.281375	0.624217	447.437	56.592	293.223
ZEAMMB73_Zm00001d033930	0				0	0	0
ZEAMMB73_Zm00001d033931	45358.1	-0.665166	0.00372084	0.032199	32620.3	55557.2	47896.8
ZEAMMB73_Zm00001d033932	8246.13	0.0471863	0.864828	0.964194	8426.74	7842.03	8469.62
ZEAMMB73_Zm00001d033933	2205.93	-0.931805	0.0245052	0.138158	1374.27	2514.3	2729.23
ZEAMMB73_Zm00001d033934	0				0	0	0
ZEAMMB73_Zm00001d033935	5226.14	0.304938	0.417559	0.755597	5987.14	5958.33	3732.95
ZEAMMB73_Zm00001d033937	89.1528	-3.59199	0.0494451	0.226646	10.653	177.861	78.945
ZEAMMB73_Zm00001d033938	3.55109	5.92229	0.306256		10.653	0	0
ZEAMMB73_Zm00001d033939	0				0	0	0
ZEAMMB73_Zm00001d033941	667.393	0.248092	0.749443	0.928446	745.729	388.059	868.39
ZEAMMB73_Zm00001d033942	118.121	1.77771	0.257528	0.594736	223.719	40.423	90.222
ZEAMMB73_Zm00001d033943	11.2778	-6.43013	0.280082		0	0	33.833
ZEAMMB73_Zm00001d033945	4110.79	0.456419	0.195923	0.515647	5017.69	3209.57	4105.12
ZEAMMB73_Zm00001d033946	0				0	0	0
ZEAMMB73_Zm00001d033947	3.75926	-4.84255	0.416742		0	0	11.278
ZEAMMB73_Zm00001d033948	4801.09	-7.39664	5.91484e-80	7.76308e-77	42.613	7413.55	6947.12
ZEAMMB73_Zm00001d033950	0				0	0	0
ZEAMMB73_Zm00001d033951	639.445	2.29941	0.00686117	0.0525153	1363.62	137.438	417.278
ZEAMMB73_Zm00001d033952	2580.18	7.56488	0.142514	0.430726	7659.7	80.846	0
ZEAMMB73_Zm00001d033953	0				0	0	0
ZEAMMB73_Zm00001d033954	7181.9	0.298275	0.311468	0.657184	8203.02	6136.19	7206.51
ZEAMMB73_Zm00001d033955	1876.15	0.987028	0.0278932	0.151597	2801.81	1552.24	1274.39
ZEAMMB73_Zm00001d033957	3449.78	-0.407381	0.296275	0.640917	2833.77	4414.17	3101.39
ZEAMMB73_Zm00001d033961	48.8704	-8.54625	0.0322038	0.168649	0	0	146.611
ZEAMMB73_Zm00001d033965	1828.65	-0.136211	0.773947	0.937814	1715.18	1560.32	2210.45
ZEAMMB73_Zm00001d033966	1022.84	0.000117841	0.999843	0.999958	1022.71	816.541	1229.28
ZEAMMB73_Zm00001d033967	432.723	-1.34891	0.120761	0.397376	213.065	679.104	406.001
ZEAMMB73_Zm00001d033968	0				0	0	0
ZEAMMB73_Zm00001d033969	7643.73	0.213787	0.47614	0.796158	8416.08	6451.49	8063.62
ZEAMMB73_Zm00001d033972	137.345	-1.44408	0.398103	0.73852	63.92	32.338	315.778
ZEAMMB73_Zm00001d033975	3012.04	0.664304	0.0751019	0.297365	3994.98	2684.08	2357.06
ZEAMMB73_Zm00001d033976	52723	0.438985	0.0468899	0.218751	63898.3	44772.3	49498.2
ZEAMMB73_Zm00001d033977	69.3299	0.472158	0.813523	0.950501	85.226	88.93	33.833
ZEAMMB73_Zm00001d033978	0				0	0	0
ZEAMMB73_Zm00001d033979	20432.1	-0.0658068	0.793507	0.944614	19815.1	18812.8	22668.4
ZEAMMB73_Zm00001d033980	6941.58	0.0639453	0.824535	0.953023	7148.34	7090.17	6586.23
ZEAMMB73_Zm00001d033981	12163.2	-0.243667	0.343847	0.690594	10834.4	13396.1	12259
ZEAMMB73_Zm00001d033982	4569.73	-0.314551	0.337333	0.683486	3931.06	4567.78	5210.34
ZEAMMB73_Zm00001d033983	28520.6	0.106879	0.638758	0.88538	29946.3	28684	26931.4
ZEAMMB73_Zm00001d033984	7539.06	0.121784	0.692309	0.906308	7968.65	6370.64	8277.9
ZEAMMB73_Zm00001d033985	21.4327	0.98031	0.810897	0.949526	31.96	32.338	0
ZEAMMB73_Zm00001d033986	7504.16	0.117048	0.676522	0.897737	7915.38	7300.36	7296.73
ZEAMMB73_Zm00001d033987	348.911	-0.551905	0.615898	0.875776	266.332	622.512	157.889
ZEAMMB73_Zm00001d033988	0				0	0	0
ZEAMMB73_Zm00001d033989	4202.12	0.217124	0.548593	0.841788	4634.17	4600.12	3372.06
ZEAMMB73_Zm00001d033990	26.6727	-1.70223	0.575561	0.855125	10.653	24.254	45.111
ZEAMMB73_Zm00001d033991	0				0	0	0
ZEAMMB73_Zm00001d033992	651.419	-0.186603	0.789278	0.942824	596.583	759.949	597.723
ZEAMMB73_Zm00001d033993	4867.54	-0.0761933	0.8256	0.953141	4698.09	5675.37	4229.17
ZEAMMB73_Zm00001d033994	2065.73	0.143681	0.737365	0.92169	2205.23	2142.41	1849.56
ZEAMMB73_Zm00001d033995	13235.5	-0.475126	0.0570748	0.246606	10504.1	14608.8	14593.5
ZEAMMB73_Zm00001d033997	0				0	0	0
ZEAMMB73_Zm00001d033998	0				0	0	0
ZEAMMB73_Zm00001d033999	991.052	-0.748517	0.202051	0.524431	681.809	994.402	1296.95
ZEAMMB73_Zm00001d034000	2391.95	0.683616	0.088188	0.325648	3195.98	1916.04	2063.84
ZEAMMB73_Zm00001d034001	6076.88	-0.292902	0.324709	0.671391	5284.02	6653.6	6293.01
ZEAMMB73_Zm00001d034002	2.69486	-4.37189	0.463896		0	8.085	0
ZEAMMB73_Zm00001d034003	0				0	0	0
ZEAMMB73_Zm00001d034004	4379.7	-0.0536941	0.873251	0.966608	4271.96	4818.4	4048.73
ZEAMMB73_Zm00001d034005	7829.95	0.263569	0.379765	0.723114	8810.25	6491.91	8187.68
ZEAMMB73_Zm00001d034006	6052.17	-0.120278	0.691329	0.905801	5720.81	6605.09	5830.62
ZEAMMB73_Zm00001d034007	0				0	0	0
ZEAMMB73_Zm00001d034008	0				0	0	0
ZEAMMB73_Zm00001d034009	0				0	0	0
ZEAMMB73_Zm00001d034010	2302.02	-0.0309829	0.93908	0.985197	2269.15	2279.85	2357.06
ZEAMMB73_Zm00001d034011	3648.74	-0.31906	0.36034	0.704525	3132.06	4115.05	3699.12
ZEAMMB73_Zm00001d034012	1082.54	-0.121717	0.834907	0.957305	1022.71	1333.95	890.946
ZEAMMB73_Zm00001d034013	1483.17	-1.16858	0.0157993	0.0997241	809.648	1891.79	1748.06
ZEAMMB73_Zm00001d034015	73680.3	-0.0624759	0.767857	0.935371	71568.7	73990	75482.3
ZEAMMB73_Zm00001d034017	8002.88	-0.482309	0.0825347	0.316739	6328.04	8601.98	9078.62
ZEAMMB73_Zm00001d034018	2325.84	-0.0531501	0.895659	0.974153	2269.15	2441.54	2266.84
ZEAMMB73_Zm00001d034019	2437.08	-0.416721	0.301753	0.645577	1992.16	2465.79	2853.28
ZEAMMB73_Zm00001d034020	833.254	0.844065	0.175291	0.483195	1182.51	719.527	597.723
ZEAMMB73_Zm00001d034022	228.586	4.17865	0.00151464	0.0152415	617.89	56.592	11.278
ZEAMMB73_Zm00001d034023	5195.91	0.166858	0.606655	0.870942	5603.62	4503.1	5481.01
ZEAMMB73_Zm00001d034024	21.3065	8.50728	0.0549901	0.240577	63.92	0	0
ZEAMMB73_Zm00001d034025	162.156	-2.82898	0.077468	0.303467	31.96	48.507	406.001
ZEAMMB73_Zm00001d034026	42.566	-1.31858	0.607134	0.871418	21.307	16.169	90.222
ZEAMMB73_Zm00001d034027	24.8576	8.7297	0.0351651	0.178297	74.573	0	0
ZEAMMB73_Zm00001d034028	3715.54	-0.641439	0.0933517	0.338147	2705.93	4955.84	3484.84
ZEAMMB73_Zm00001d034029	0				0	0	0
ZEAMMB73_Zm00001d034030	3457.46	0.430726	0.219398	0.548236	4176.08	3128.73	3067.56
ZEAMMB73_Zm00001d034031	3.75926	-4.84255	0.416742		0	0	11.278
ZEAMMB73_Zm00001d034032	816.123	-0.131921	0.836821	0.958172	767.035	711.442	969.89
ZEAMMB73_Zm00001d034033	12231.6	0.396134	0.126154	0.408296	14563	11666	10465.8
ZEAMMB73_Zm00001d034034	8371.42	-0.246417	0.37044	0.71429	7446.64	8577.73	9089.9
ZEAMMB73_Zm00001d034035	1589.68	-1.33625	0.0049664	0.0405702	788.342	2142.41	1838.28
ZEAMMB73_Zm00001d034036	4114.04	-0.377541	0.298876	0.64295	3430.35	5133.7	3778.06
ZEAMMB73_Zm00001d034037	33827.1	-0.167795	0.459023	0.785166	31256.7	33526.7	36697.9
ZEAMMB73_Zm00001d034038	5913	0.0808934	0.790228	0.943131	6136.28	6144.27	5458.45
ZEAMMB73_Zm00001d034039	1483.04	-0.113246	0.828652	0.954965	1406.23	1204.6	1838.28
ZEAMMB73_Zm00001d034040	268.69	-0.287159	0.791758	0.944081	234.372	379.975	191.722
ZEAMMB73_Zm00001d034041	7.31035	0.92174	0.869765		10.653	0	11.278
ZEAMMB73_Zm00001d034042	1052.06	2.79342	0.000112582	0.00164005	2450.25	525.497	180.445
ZEAMMB73_Zm00001d034043	74.9422	0.574458	0.780595	0.939797	95.879	16.169	112.778
ZEAMMB73_Zm00001d034044	3548.77	0.553929	0.131731	0.418441	4506.33	2700.25	3439.73
ZEAMMB73_Zm00001d034045	5.38971	-5.36913	0.367543		0	16.169	0
ZEAMMB73_Zm00001d034046	252.749	2.54506	0.0184525	0.112336	564.623	80.846	112.778
ZEAMMB73_Zm00001d034047	7.10218	6.92223	0.231027		21.307	0	0
ZEAMMB73_Zm00001d034048	5094.68	-0.097196	0.754876	0.930482	4868.54	5295.39	5120.12
ZEAMMB73_Zm00001d034049	31487.1	0.439626	0.108749	0.370723	38170.7	23348.2	32942.4
ZEAMMB73_Zm00001d034050	4499.55	0.300937	0.354645	0.699106	5145.53	4349.5	4003.62
ZEAMMB73_Zm00001d034051	781.01	-0.619019	0.399241	0.739557	575.277	549.751	1218
ZEAMMB73_Zm00001d034052	0				0	0	0
ZEAMMB73_Zm00001d034054	555.521	0.0760303	0.918997	0.980346	575.277	606.343	484.945
ZEAMMB73_Zm00001d034055	3877.73	0.174812	0.62737	0.881052	4197.39	4187.81	3248.01
ZEAMMB73_Zm00001d034057	0				0	0	0
ZEAMMB73_Zm00001d034058	0				0	0	0
ZEAMMB73_Zm00001d034059	119290	-0.155451	0.485823	0.801825	110879	113426	133563
ZEAMMB73_Zm00001d034060	0				0	0	0
ZEAMMB73_Zm00001d034061	0				0	0	0
ZEAMMB73_Zm00001d034062	1053.19	-0.43653	0.453615	0.781067	852.262	953.979	1353.34
ZEAMMB73_Zm00001d034063	3188.71	0.216751	0.549167	0.841925	3515.58	2926.61	3123.95
ZEAMMB73_Zm00001d034064	316.952	-1.82993	0.095226	0.342213	117.186	202.114	631.556
ZEAMMB73_Zm00001d034066	3278.7	-2.35868	2.43627e-07	6.57031e-06	873.568	3120.64	5841.9
ZEAMMB73_Zm00001d034067	108.403	-1.03054	0.528348	0.828724	63.92	80.846	180.445
ZEAMMB73_Zm00001d034068	2088.3	2.43018	9.38184e-05	0.00139139	4570.25	1277.36	417.278
ZEAMMB73_Zm00001d034069	193.21	-0.137391	0.910597	0.978283	181.106	161.691	236.834
ZEAMMB73_Zm00001d034070	24.0014	3.97101	0.293986	0.637767	63.92	8.085	0
ZEAMMB73_Zm00001d034071	0				0	0	0
ZEAMMB73_Zm00001d034072	796.773	-0.657045	0.487328	0.802757	575.277	258.706	1556.34
ZEAMMB73_Zm00001d034073	767.368	-1.37084	0.055126	0.240981	372.864	654.85	1274.39
ZEAMMB73_Zm00001d034074	1569.37	-0.108823	0.81712	0.951427	1491.46	1592.66	1624
ZEAMMB73_Zm00001d034075	14.2044	7.92224	0.135853	0.418441	42.613	0	0
ZEAMMB73_Zm00001d034076	61.4535	0.441441	0.830825	0.955544	74.573	64.677	45.111
ZEAMMB73_Zm00001d034077	9969.93	-0.725121	0.00593714	0.0467675	6945.93	11415.4	11548.5
ZEAMMB73_Zm00001d034078	120.605	-0.945333	0.532249	0.831908	74.573	129.353	157.889
ZEAMMB73_Zm00001d034080	4950.19	0.377965	0.237037	0.569292	5848.65	4220.15	4781.78
ZEAMMB73_Zm00001d034081	0				0	0	0
ZEAMMB73_Zm00001d034082	0				0	0	0
ZEAMMB73_Zm00001d034083	0				0	0	0
ZEAMMB73_Zm00001d034084	7.10218	6.92223	0.231027		21.307	0	0
ZEAMMB73_Zm00001d034085	1927.69	-0.233496	0.615974	0.875776	1725.83	2376.86	1680.39
ZEAMMB73_Zm00001d034087	0				0	0	0
ZEAMMB73_Zm00001d034088	32.168	3.92843	0.250763	0.586318	85.226	0	11.278
ZEAMMB73_Zm00001d034089	0				0	0	0
ZEAMMB73_Zm00001d034090	125.52	0.0388867	0.979657	0.996208	127.839	169.776	78.945
ZEAMMB73_Zm00001d034091	19.9284	-7.25396	0.0952688	0.342213	0	48.507	11.278
ZEAMMB73_Zm00001d034092	3.75926	-4.84255	0.416742		0	0	11.278
ZEAMMB73_Zm00001d034093	18.5881	-1.08056	0.806624	0.948637	10.653	0	45.111
ZEAMMB73_Zm00001d034095	397.812	-1.92876	0.0374591	0.186733	138.493	355.721	699.223
ZEAMMB73_Zm00001d034096	307.035	-11.1981	9.80927e-07	2.35761e-05	0	323.383	597.723
ZEAMMB73_Zm00001d034097	58.3773	-2.94758	0.182499	0.494212	10.653	40.423	124.056
ZEAMMB73_Zm00001d034098	7.51853	-5.84452	0.32642		0	0	22.556
ZEAMMB73_Zm00001d034099	5.38971	-5.36913	0.367543		0	16.169	0
ZEAMMB73_Zm00001d034103	0				0	0	0
ZEAMMB73_Zm00001d034104	40.713	-2.38866	0.357041	0.70204	10.653	88.93	22.556
ZEAMMB73_Zm00001d034105	0				0	0	0
ZEAMMB73_Zm00001d034106	0				0	0	0
ZEAMMB73_Zm00001d034107	3312.2	0.204532	0.628731	0.881714	3632.76	3912.93	2390.89
ZEAMMB73_Zm00001d034108	12582.2	0.0108357	0.966041	0.991522	12645.4	13000	12101.1
ZEAMMB73_Zm00001d034109	968.701	0.0953595	0.878258	0.968804	1012.06	1172.26	721.779
ZEAMMB73_Zm00001d034110	0				0	0	0
ZEAMMB73_Zm00001d034111	47.8737	-8.51725	0.00786778	0.0586879	0	64.677	78.945
ZEAMMB73_Zm00001d034112	126.39	0.543828	0.719187	0.917016	159.799	72.761	146.611
ZEAMMB73_Zm00001d034115	88.0821	1.14121	0.540064	0.8365	138.493	24.254	101.5
ZEAMMB73_Zm00001d034116	0				0	0	0
ZEAMMB73_Zm00001d034117	394.757	-0.570406	0.511479	0.817667	298.292	412.313	473.667
ZEAMMB73_Zm00001d034118	213.687	-10.676	6.76583e-06	0.000134837	0	404.228	236.834
ZEAMMB73_Zm00001d034119	0				0	0	0
ZEAMMB73_Zm00001d034120	7.10218	6.92223	0.231027		21.307	0	0
ZEAMMB73_Zm00001d034124	1153.23	-0.00550124	0.992627	0.998562	1150.55	1463.31	845.835
ZEAMMB73_Zm00001d034125	19099	0.189464	0.425116	0.761095	20805.8	17769.9	18721.1
ZEAMMB73_Zm00001d034126	1625.98	-0.095324	0.845662	0.959476	1555.38	1924.13	1398.45
ZEAMMB73_Zm00001d034128	60.3685	10.0099	0.0004981	0.00592007	181.106	0	0
ZEAMMB73_Zm00001d034129	6555.57	-6.25579	1.83139e-78	2.2944e-75	127.839	8779.84	10759
ZEAMMB73_Zm00001d034130	377.811	-1.72209	0.0556015	0.242409	149.146	420.398	563.89
ZEAMMB73_Zm00001d034131	0				0	0	0
ZEAMMB73_Zm00001d034132	0				0	0	0
ZEAMMB73_Zm00001d034133	516.89	-0.253918	0.740304	0.923816	458.091	517.412	575.167
ZEAMMB73_Zm00001d034137	1458.9	-0.110991	0.82321	0.952521	1384.92	1333.95	1657.84
ZEAMMB73_Zm00001d034139	18004.2	-0.307424	0.199641	0.521318	15543.1	18699.6	19770
ZEAMMB73_Zm00001d034143	120.567	-9.85037	0.000138166	0.00197108	0	226.368	135.334
ZEAMMB73_Zm00001d034145	96.2016	-1.14216	0.540012	0.8365	53.266	32.338	203
ZEAMMB73_Zm00001d034148	421.154	3.7256	1.96612e-05	0.000351201	1097.29	64.677	101.5
ZEAMMB73_Zm00001d034150	1581.6	-13.5634	9.36244e-11	4.12217e-09	0	2263.68	2481.11
ZEAMMB73_Zm00001d034151	19.3624	-7.2111	0.0965356	0.344254	0	24.254	33.833
ZEAMMB73_Zm00001d034152	9038.56	-0.496607	0.0651123	0.270234	7095.08	10130	9890.62
ZEAMMB73_Zm00001d034153	0				0	0	0
ZEAMMB73_Zm00001d034155	0				0	0	0
ZEAMMB73_Zm00001d034157	1703.02	-7.90257	1.26212e-34	3.86518e-32	10.653	2481.96	2616.45
ZEAMMB73_Zm00001d034159	2012.77	0.417617	0.378971	0.722401	2418.29	2199	1421
ZEAMMB73_Zm00001d034160	6599.87	-0.719033	0.0140084	0.0918407	4612.87	7292.28	7894.45
ZEAMMB73_Zm00001d034161	14342.1	-0.311374	0.213593	0.540046	12357.8	16007.4	14661.1
ZEAMMB73_Zm00001d034163	62.2862	-1.27664	0.535501	0.833295	31.96	64.677	90.222
ZEAMMB73_Zm00001d034164	433.739	-1.26737	0.157916	0.459074	223.719	355.721	721.779
ZEAMMB73_Zm00001d034165	29.6434	-7.82679	0.0844753	0.32072	0	88.93	0
ZEAMMB73_Zm00001d034166	4715.94	0.00149649	0.996311	0.999068	4719.4	4996.26	4432.17
ZEAMMB73_Zm00001d034167	1230.84	-0.124492	0.815533	0.95106	1161.21	1414.8	1116.5
ZEAMMB73_Zm00001d034168	217.927	0.45885	0.689603	0.904859	266.332	218.283	169.167
ZEAMMB73_Zm00001d034169	0				0	0	0
ZEAMMB73_Zm00001d034170	311.959	-2.31929	0.0174514	0.107533	85.226	444.651	406.001
ZEAMMB73_Zm00001d034171	0				0	0	0
ZEAMMB73_Zm00001d034172	0				0	0	0
ZEAMMB73_Zm00001d034173	60.3685	10.0099	0.0004981	0.00592007	181.106	0	0
ZEAMMB73_Zm00001d034174	0				0	0	0
ZEAMMB73_Zm00001d034175	2126.54	-1.389	0.00090417	0.00986569	1022.71	2684.08	2672.84
ZEAMMB73_Zm00001d034178	240.509	1.98509	0.0694597	0.281744	479.397	129.353	112.778
ZEAMMB73_Zm00001d034179	34.423	1.09257	0.686005	0.902988	53.266	16.169	33.833
ZEAMMB73_Zm00001d034180	13498.9	0.334651	0.178572	0.488129	15660.3	12442.2	12394.3
ZEAMMB73_Zm00001d034181	47.3077	-8.49957	0.0088433	0.0641925	0	40.423	101.5
ZEAMMB73_Zm00001d034182	0				0	0	0
ZEAMMB73_Zm00001d034183	4088.17	-0.590619	0.140844	0.428639	3057.49	5699.62	3507.39
ZEAMMB73_Zm00001d034184	126.226	-0.158114	0.914736	0.97933	117.186	137.438	124.056
ZEAMMB73_Zm00001d034186	126.226	-0.158114	0.914736	0.97933	117.186	137.438	124.056
ZEAMMB73_Zm00001d034187	46.7652	0.293806	0.907531	0.977187	53.266	8.085	78.945
ZEAMMB73_Zm00001d034188	36302	-0.508236	0.0226301	0.130379	28327	41546.6	39032.4
ZEAMMB73_Zm00001d034189	93.8503	-1.48759	0.383789	0.726411	42.613	137.438	101.5
ZEAMMB73_Zm00001d034190	7.51853	-5.84452	0.32642		0	0	22.556
ZEAMMB73_Zm00001d034191	2511.66	-0.0441855	0.915265	0.979367	2460.91	2886.19	2187.89
ZEAMMB73_Zm00001d034192	2111.63	0.743394	0.146551	0.438715	2887.04	2263.68	1184.17
ZEAMMB73_Zm00001d034194	5942.98	0.388445	0.214424	0.541205	7052.46	4866.91	5909.56
ZEAMMB73_Zm00001d034195	55.1399	0.334357	0.912064	0.978684	63.92	0	101.5
ZEAMMB73_Zm00001d034196	382.263	2.82688	0.00222075	0.021041	894.875	161.691	90.222
ZEAMMB73_Zm00001d034197	150.597	-1.90301	0.168014	0.476323	53.266	161.691	236.834
ZEAMMB73_Zm00001d034198	871.662	0.211247	0.728367	0.919107	958.794	889.303	766.89
ZEAMMB73_Zm00001d034199	0				0	0	0
ZEAMMB73_Zm00001d034200	0				0	0	0
ZEAMMB73_Zm00001d034201	0				0	0	0
ZEAMMB73_Zm00001d034203	7.10218	6.92223	0.231027		21.307	0	0
ZEAMMB73_Zm00001d034204	0				0	0	0
ZEAMMB73_Zm00001d034205	3559.61	-0.620302	0.101394	0.356094	2620.7	3411.69	4646.45
ZEAMMB73_Zm00001d034206	687.234	-1.62488	0.016802	0.104509	287.638	962.064	812.001
ZEAMMB73_Zm00001d034207	1879.89	0.0916518	0.836411	0.957901	1960.2	1705.84	1973.61
ZEAMMB73_Zm00001d034208	10.7794	-6.3677	0.284795		0	32.338	0
ZEAMMB73_Zm00001d034209	0				0	0	0
ZEAMMB73_Zm00001d034212	53.5536	-2.81497	0.21246	0.538252	10.653	48.507	101.5
ZEAMMB73_Zm00001d034213	2.69486	-4.37189	0.463896		0	8.085	0
ZEAMMB73_Zm00001d034214	0				0	0	0
ZEAMMB73_Zm00001d034215	0				0	0	0
ZEAMMB73_Zm00001d034216	0				0	0	0
ZEAMMB73_Zm00001d034217	464.452	-1.46907	0.131719	0.418441	213.065	266.791	913.501
ZEAMMB73_Zm00001d034218	43991.2	-0.195562	0.372106	0.71594	40109.6	47124.9	44739
ZEAMMB73_Zm00001d034219	0				0	0	0
ZEAMMB73_Zm00001d034220	0				0	0	0
ZEAMMB73_Zm00001d034221	68.324	-0.509891	0.795147	0.944941	53.266	72.761	78.945
ZEAMMB73_Zm00001d034222	15.3949	-0.738817	0.848675	0.959476	10.653	24.254	11.278
ZEAMMB73_Zm00001d034223	49858.7	-0.245048	0.274259	0.614812	44381.5	55775.4	49419.3
ZEAMMB73_Zm00001d034224	0				0	0	0
ZEAMMB73_Zm00001d034225	38.6221	2.47908	0.339453	0.685824	85.226	8.085	22.556
ZEAMMB73_Zm00001d034230	0				0	0	0
ZEAMMB73_Zm00001d034231	19.1542	-1.1356	0.745591	0.926296	10.653	24.254	22.556
ZEAMMB73_Zm00001d034232	1139.54	2.06326	0.000273855	0.00355534	2311.76	452.736	654.112
ZEAMMB73_Zm00001d034234	0				0	0	0
ZEAMMB73_Zm00001d034237	2755.2	0.649018	0.0932181	0.337769	3632.76	2490.05	2142.78
ZEAMMB73_Zm00001d034238	0				0	0	0
ZEAMMB73_Zm00001d034239	29.6578	-0.665643	0.858135	0.96213	21.307	0	67.667
ZEAMMB73_Zm00001d034240	4325.07	-1.31332	6.42954e-05	0.000998934	2173.27	5230.72	5571.23
ZEAMMB73_Zm00001d034241	1220.3	-1.42312	0.00705743	0.0536289	575.277	1439.05	1646.56
ZEAMMB73_Zm00001d034242	0				0	0	0
ZEAMMB73_Zm00001d034244	23248.6	-0.463726	0.0513936	0.232151	18558	24075.8	27111.8
ZEAMMB73_Zm00001d034245	1222.63	-0.609349	0.264221	0.60289	905.528	1600.74	1161.61
ZEAMMB73_Zm00001d034246	5.38971	-5.36913	0.367543		0	16.169	0
ZEAMMB73_Zm00001d034247	5.38971	-5.36913	0.367543		0	16.169	0
ZEAMMB73_Zm00001d034248	196.438	-1.36271	0.299136	0.64327	95.879	121.269	372.167
ZEAMMB73_Zm00001d034249	36.8861	-2.22996	0.3998	0.739898	10.653	32.338	67.667
ZEAMMB73_Zm00001d034250	4613.63	0.448963	0.183248	0.495798	5614.27	3670.39	4556.23
ZEAMMB73_Zm00001d034251	2589.26	0.326912	0.446914	0.77583	2993.57	1932.21	2842
ZEAMMB73_Zm00001d034252	4231.73	-0.00679885	0.984048	0.996454	4218.69	4608.2	3868.28
ZEAMMB73_Zm00001d034253	290.471	-0.354439	0.725133	0.918607	245.025	355.721	270.667
ZEAMMB73_Zm00001d034254	4014.26	-0.259907	0.441227	0.772847	3547.54	4446.51	4048.73
ZEAMMB73_Zm00001d034255	2723.29	0.226153	0.552886	0.843839	3014.88	2538.55	2616.45
ZEAMMB73_Zm00001d034256	16999.5	0.338197	0.158679	0.460778	19751.2	15684.1	15563.4
ZEAMMB73_Zm00001d034257	247.863	-1.57942	0.173237	0.482408	106.533	185.945	451.112
ZEAMMB73_Zm00001d034258	0				0	0	0
ZEAMMB73_Zm00001d034259	25.0423	-1.59579	0.621272	0.878452	10.653	8.085	56.389
ZEAMMB73_Zm00001d034260	7.10218	6.92223	0.231027		21.307	0	0
ZEAMMB73_Zm00001d034262	383.7	0.512801	0.571213	0.852493	479.397	412.313	259.389
ZEAMMB73_Zm00001d034263	87.4341	0.693188	0.706907	0.912632	117.186	32.338	112.778
ZEAMMB73_Zm00001d034264	171.05	1.1107	0.396334	0.737163	266.332	88.93	157.889
ZEAMMB73_Zm00001d034265	0				0	0	0
ZEAMMB73_Zm00001d034266	0				0	0	0
ZEAMMB73_Zm00001d034270	11449	0.726935	0.0111765	0.0765905	15553.8	10639.3	8153.85
ZEAMMB73_Zm00001d034272	3.75926	-4.84255	0.416742		0	0	11.278
ZEAMMB73_Zm00001d034273	3.75926	-4.84255	0.416742		0	0	11.278
ZEAMMB73_Zm00001d034274	3.55109	5.92229	0.306256		10.653	0	0
ZEAMMB73_Zm00001d034276	0				0	0	0
ZEAMMB73_Zm00001d034277	581.842	1.07297	0.138853	0.425229	894.875	444.651	406.001
ZEAMMB73_Zm00001d034278	432.693	-0.812745	0.328312	0.675303	287.638	525.497	484.945
ZEAMMB73_Zm00001d034279	11539.8	-0.113916	0.676491	0.897737	10940.9	12975.7	10702.6
ZEAMMB73_Zm00001d034282	2504.19	0.0177042	0.964331	0.991148	2524.82	2619.4	2368.34
ZEAMMB73_Zm00001d034283	3.55109	5.92229	0.306256		10.653	0	0
ZEAMMB73_Zm00001d034285	0				0	0	0
ZEAMMB73_Zm00001d034286	0				0	0	0
ZEAMMB73_Zm00001d034292	0				0	0	0
ZEAMMB73_Zm00001d034293	0				0	0	0
ZEAMMB73_Zm00001d034298	53.935	0.77219	0.730485	0.919107	74.573	64.677	22.556
ZEAMMB73_Zm00001d034299	0				0	0	0
ZEAMMB73_Zm00001d034300	0				0	0	0
ZEAMMB73_Zm00001d034301	672.402	1.01049	0.154418	0.451956	1012.06	396.144	609.001
ZEAMMB73_Zm00001d034305	727.404	-5.66409	8.53836e-15	6.03421e-13	21.307	1010.57	1150.34
ZEAMMB73_Zm00001d034307	0				0	0	0
ZEAMMB73_Zm00001d034308	17.7554	8.24421	0.0862833	0.32072	53.266	0	0
ZEAMMB73_Zm00001d034309	219.47	1.3859	0.235553	0.567226	372.864	105.099	180.445
ZEAMMB73_Zm00001d034310	10.0052	0.138551	0.976329		10.653	8.085	11.278
ZEAMMB73_Zm00001d034312	13.4743	-6.68935	0.258666		0	40.423	0
ZEAMMB73_Zm00001d034313	5442.98	0.251766	0.41453	0.75292	6093.67	5351.98	4883.28
ZEAMMB73_Zm00001d034314	7.10218	6.92223	0.231027		21.307	0	0
ZEAMMB73_Zm00001d034316	27.8048	-1.77326	0.640749	0.885668	10.653	72.761	0
ZEAMMB73_Zm00001d034317	5319.55	-1.28537	6.90814e-05	0.00106429	2716.58	7276.11	5965.95
ZEAMMB73_Zm00001d034318	1404.95	-0.148638	0.77509	0.93797	1310.35	1697.76	1206.72
ZEAMMB73_Zm00001d034319	8001.88	-0.0759285	0.783516	0.94056	7723.62	8116.91	8165.12
ZEAMMB73_Zm00001d034320	11488.7	0.490672	0.0559824	0.243258	14222.1	9935.93	10307.9
ZEAMMB73_Zm00001d034321	3.55109	5.92229	0.306256		10.653	0	0
ZEAMMB73_Zm00001d034322	41.4873	-8.312	0.0175485	0.107963	0	113.184	11.278
ZEAMMB73_Zm00001d034324	0				0	0	0
ZEAMMB73_Zm00001d034326	57.0256	4.84127	0.0760762	0.299751	159.799	0	11.278
ZEAMMB73_Zm00001d034327	0				0	0	0
ZEAMMB73_Zm00001d034330	126.127	5.46516	0.00660566	0.0508846	362.211	16.169	0
ZEAMMB73_Zm00001d034331	0				0	0	0
ZEAMMB73_Zm00001d034333	10.7794	-6.3677	0.284795		0	32.338	0
ZEAMMB73_Zm00001d034336	257.236	-10.9435	2.2174e-06	4.91286e-05	0	444.651	327.056
ZEAMMB73_Zm00001d034337	13617.1	-1.54787	3.15069e-09	1.11665e-07	5965.83	18837	16048.3
ZEAMMB73_Zm00001d034338	856.645	0.277181	0.666776	0.893509	969.448	630.596	969.89
ZEAMMB73_Zm00001d034339	193.879	-1.34081	0.268936	0.608173	95.879	226.368	259.389
ZEAMMB73_Zm00001d034340	1388.94	-0.141091	0.789498	0.942824	1299.7	1164.18	1702.95
ZEAMMB73_Zm00001d034341	1181.32	-0.755871	0.154765	0.452443	809.648	1414.8	1319.5
ZEAMMB73_Zm00001d034342	27.2388	-1.73863	0.564903	0.850162	10.653	48.507	22.556
ZEAMMB73_Zm00001d034343	10522.7	-0.0324506	0.901279	0.975601	10365.6	10849.5	10353
ZEAMMB73_Zm00001d034344	1786.06	0.1695	0.735667	0.921228	1928.24	1309.7	2120.22
ZEAMMB73_Zm00001d034345	53675.9	1.00893	1.19964e-05	0.000225696	80762.4	36744.4	43521
ZEAMMB73_Zm00001d034346	4589.34	-1.44101	2.8415e-05	0.000488301	2141.31	6540.42	5086.28
ZEAMMB73_Zm00001d034350	1793.54	0.122387	0.784989	0.941221	1896.28	1657.34	1827
ZEAMMB73_Zm00001d034351	6200.1	0.0810356	0.785467	0.941306	6434.57	6346.39	5819.34
ZEAMMB73_Zm00001d034353	0				0	0	0
ZEAMMB73_Zm00001d034354	15.0371	-6.84542	0.230878	0.560856	0	0	45.111
ZEAMMB73_Zm00001d034355	0				0	0	0
ZEAMMB73_Zm00001d034356	28664.8	-0.0900541	0.827953	0.954596	27485.4	41716.4	16792.6
ZEAMMB73_Zm00001d034357	2.69486	-4.37189	0.463896		0	8.085	0
ZEAMMB73_Zm00001d034358	7750.2	0.34858	0.216024	0.543529	9044.63	7405.47	6800.51
ZEAMMB73_Zm00001d034359	86.7275	0.950107	0.588573	0.862656	127.839	64.677	67.667
ZEAMMB73_Zm00001d034360	1183.34	-0.222086	0.688539	0.904294	1065.33	1447.14	1037.56
ZEAMMB73_Zm00001d034361	8431.45	0.498766	0.0691656	0.280923	10472.2	7615.66	7206.51
ZEAMMB73_Zm00001d034364	3683.14	0.380826	0.27177	0.611972	4357.19	3500.62	3191.62
ZEAMMB73_Zm00001d034365	2089.6	-1.71	0.0001196	0.00173496	830.955	2336.44	3101.39
ZEAMMB73_Zm00001d034366	1852.4	-0.295656	0.512309	0.818208	1608.64	2166.66	1781.89
ZEAMMB73_Zm00001d034368	33259.2	-0.0502037	0.826638	0.953736	32492.5	35515.5	31769.5
ZEAMMB73_Zm00001d034369	13.4743	-6.68935	0.258666		0	40.423	0
ZEAMMB73_Zm00001d034370	1135.08	2.79237	6.2193e-07	1.54708e-05	2642.01	323.383	439.834
ZEAMMB73_Zm00001d034371	9782.99	-0.387077	0.152245	0.448214	8117.79	11205.2	10026
ZEAMMB73_Zm00001d034372	2702.99	-1.07491	0.00590395	0.0465459	1555.38	3023.63	3529.95
ZEAMMB73_Zm00001d034373	25402.6	0.291802	0.256399	0.593007	28934.3	20736.9	26536.6
ZEAMMB73_Zm00001d034376	28.4087	8.92236	0.0225547	0.129998	85.226	0	0
ZEAMMB73_Zm00001d034379	11.2778	-6.43013	0.280082		0	0	33.833
ZEAMMB73_Zm00001d034380	7641.82	0.322852	0.248076	0.583501	8820.91	6976.98	7127.56
ZEAMMB73_Zm00001d034382	651.877	0.131992	0.871308	0.965802	692.463	913.556	349.612
ZEAMMB73_Zm00001d034383	1022.32	-0.777948	0.170989	0.480174	692.463	1269.28	1105.22
ZEAMMB73_Zm00001d034384	0				0	0	0
ZEAMMB73_Zm00001d034385	250.849	-10.9074	3.00549e-06	6.5175e-05	0	493.159	259.389
ZEAMMB73_Zm00001d034387	21024.4	0.109849	0.685328	0.902601	22105.5	23453.3	17514.4
ZEAMMB73_Zm00001d034388	65559.8	0.792699	0.00375495	0.0324229	91287.9	62615	42776.7
ZEAMMB73_Zm00001d034389	0				0	0	0
ZEAMMB73_Zm00001d034390	0				0	0	0
ZEAMMB73_Zm00001d034393	24.1276	0.658734	0.866928	0.964194	31.96	40.423	0
ZEAMMB73_Zm00001d034394	11.6357	-0.18912	0.971238		10.653	24.254	0
ZEAMMB73_Zm00001d034396	0				0	0	0
ZEAMMB73_Zm00001d034399	2364.06	-0.443052	0.275229	0.616036	1906.93	2433.45	2751.78
ZEAMMB73_Zm00001d034400	3061.11	0.409339	0.264413	0.602942	3664.72	2845.77	2672.84
ZEAMMB73_Zm00001d034401	1720.95	0.163739	0.722097	0.917773	1853.67	1786.69	1522.5
ZEAMMB73_Zm00001d034402	0				0	0	0
ZEAMMB73_Zm00001d034404	13397.4	-0.295715	0.253909	0.589871	11633.4	15296	13262.7
ZEAMMB73_Zm00001d034405	530.191	1.13057	0.190592	0.507413	830.955	218.283	541.334
ZEAMMB73_Zm00001d034406	9101.4	-0.160953	0.55113	0.843043	8437.39	9167.9	9698.9
ZEAMMB73_Zm00001d034407	3389.88	-0.574234	0.114653	0.384388	2556.78	4139.3	3473.56
ZEAMMB73_Zm00001d034408	89.9678	3.7171	0.0367272	0.183983	234.372	24.254	11.278
ZEAMMB73_Zm00001d034409	6351.6	-0.0850858	0.77143	0.93692	6104.32	6386.81	6563.68
ZEAMMB73_Zm00001d034410	536.458	0.317135	0.691163	0.905801	617.89	630.596	360.889
ZEAMMB73_Zm00001d034411	0				0	0	0
ZEAMMB73_Zm00001d034412	0				0	0	0
ZEAMMB73_Zm00001d034413	0				0	0	0
ZEAMMB73_Zm00001d034414	162804	0.628629	0.0547339	0.240577	212948	179049	96413.9
ZEAMMB73_Zm00001d034415	15551	1.80905	2.22884e-13	1.34423e-11	29701.3	8820.26	8131.29
ZEAMMB73_Zm00001d034416	1393.87	0.291012	0.56724	0.851048	1587.34	1455.22	1139.06
ZEAMMB73_Zm00001d034417	156.099	-10.223	3.70207e-05	0.000612464	0	299.129	169.167
ZEAMMB73_Zm00001d034418	1724.5	2.50406	1.21774e-07	3.42134e-06	3824.52	582.089	766.89
ZEAMMB73_Zm00001d034419	151.943	2.95165	0.0297789	0.159732	362.211	48.507	45.111
ZEAMMB73_Zm00001d034420	18984	-0.654084	0.0170552	0.10573	13732.1	18465.2	24754.8
ZEAMMB73_Zm00001d034421	21.5147	3.2474	0.419828	0.755995	53.266	0	11.278
ZEAMMB73_Zm00001d034422	90838	0.253996	0.321355	0.668164	101792	71928.4	98793.5
ZEAMMB73_Zm00001d034423	5817.17	0.109347	0.721665	0.917583	6114.98	6047.26	5289.28
ZEAMMB73_Zm00001d034424	615.591	-1.56924	0.028824	0.155652	266.332	881.218	699.223
ZEAMMB73_Zm00001d034425	0				0	0	0
ZEAMMB73_Zm00001d034427	4909.33	0.380358	0.256076	0.592743	5806.03	3937.18	4984.78
ZEAMMB73_Zm00001d034428	124.664	-0.1328	0.931068	0.983599	117.186	177.861	78.945
ZEAMMB73_Zm00001d034429	39572.4	0.14922	0.506749	0.813977	42346.7	40067.1	36303.2
ZEAMMB73_Zm00001d034431	8.08457	-5.95314	0.317464		0	24.254	0
ZEAMMB73_Zm00001d034432	13038.3	-0.65911	0.00953245	0.0675581	9406.84	15498.1	14210
ZEAMMB73_Zm00001d034433	8621.33	-1.27397	0.000684922	0.00777825	4431.76	13808.4	7623.79
ZEAMMB73_Zm00001d034434	2483.16	-0.380745	0.371582	0.715528	2066.73	2247.51	3135.23
ZEAMMB73_Zm00001d034435	10.6533	7.50716	0.193738		31.96	0	0
ZEAMMB73_Zm00001d034437	801.251	0.565856	0.451689	0.779547	1022.71	986.317	394.723
ZEAMMB73_Zm00001d034438	108.579	4.4386	0.00605343	0.0473443	298.292	16.169	11.278
ZEAMMB73_Zm00001d034439	43.4458	1.92087	0.547247	0.841041	85.226	0	45.111
ZEAMMB73_Zm00001d034440	11939.2	-0.10301	0.686729	0.903551	11377.7	11932.8	12507.1
ZEAMMB73_Zm00001d034441	0				0	0	0
ZEAMMB73_Zm00001d034442	2.69486	-4.37189	0.463896		0	8.085	0
ZEAMMB73_Zm00001d034443	4520.5	-0.157497	0.645615	0.887778	4197.39	4131.21	5232.9
ZEAMMB73_Zm00001d034444	3800.42	-0.94223	0.00912965	0.0656145	2354.37	5077.11	3969.78
ZEAMMB73_Zm00001d034445	10.6533	7.50716	0.193738		31.96	0	0
ZEAMMB73_Zm00001d034446	3034.35	-0.373126	0.309327	0.655411	2535.48	3330.84	3236.73
ZEAMMB73_Zm00001d034447	4233.61	-0.842239	0.0134693	0.0891764	2769.85	5408.58	4522.4
ZEAMMB73_Zm00001d034448	156.665	-10.2284	4.03005e-05	0.000661169	0	323.383	146.611
ZEAMMB73_Zm00001d034450	5.38971	-5.36913	0.367543		0	16.169	0
ZEAMMB73_Zm00001d034452	1797.51	0.337495	0.4611	0.786487	2088.04	1827.11	1477.39
ZEAMMB73_Zm00001d034453	23.4795	-1.48992	0.648821	0.889458	10.653	48.507	11.278
ZEAMMB73_Zm00001d034454	1101.38	1.66095	0.00242342	0.0225733	2024.12	671.019	609.001
ZEAMMB73_Zm00001d034455	5617.62	-2.45753	5.49133e-12	2.8557e-10	1406.23	9232.58	6214.06
ZEAMMB73_Zm00001d034456	1101.38	1.66095	0.00242342	0.0225733	2024.12	671.019	609.001
ZEAMMB73_Zm00001d034457	5843.65	-2.51951	9.81421e-13	5.64716e-11	1406.23	9628.72	6496.01
ZEAMMB73_Zm00001d034460	2789.2	-4.78407	1.15237e-33	3.3085e-31	149.146	4090.79	4127.67
ZEAMMB73_Zm00001d034461	27.0306	-0.49011	0.873083	0.966538	21.307	48.507	11.278
ZEAMMB73_Zm00001d034462	7.31035	0.92174	0.869765		10.653	0	11.278
ZEAMMB73_Zm00001d034463	972.288	-0.200396	0.752831	0.929805	884.221	735.696	1296.95
ZEAMMB73_Zm00001d034467	42.3578	-0.571866	0.822409	0.952521	31.96	16.169	78.945
ZEAMMB73_Zm00001d034468	324.985	0.172815	0.864102	0.964052	351.558	420.398	203
ZEAMMB73_Zm00001d034469	0				0	0	0
ZEAMMB73_Zm00001d034471	7.10218	6.92223	0.231027		21.307	0	0
ZEAMMB73_Zm00001d034473	0				0	0	0
ZEAMMB73_Zm00001d034475	0				0	0	0
ZEAMMB73_Zm00001d034476	0				0	0	0
ZEAMMB73_Zm00001d034477	2.69486	-4.37189	0.463896		0	8.085	0
ZEAMMB73_Zm00001d034479	139540	0.0202351	0.93119	0.98369	140847	123120	154652
ZEAMMB73_Zm00001d034480	9355.24	0.0143746	0.957046	0.990229	9417.49	9321.51	9326.74
ZEAMMB73_Zm00001d034482	2.69486	-4.37189	0.463896		0	8.085	0
ZEAMMB73_Zm00001d034483	0				0	0	0
ZEAMMB73_Zm00001d034484	0				0	0	0
ZEAMMB73_Zm00001d034485	3561.69	0.0430868	0.903299	0.976087	3632.76	3274.25	3778.06
ZEAMMB73_Zm00001d034486	1225.51	-1.02727	0.0905866	0.331397	724.422	1948.38	1003.72
ZEAMMB73_Zm00001d034487	7.51853	-5.84452	0.32642		0	0	22.556
ZEAMMB73_Zm00001d034488	60.1482	-8.84588	0.0199902	0.119516	0	0	180.445
ZEAMMB73_Zm00001d034489	60.1482	-8.84588	0.0199902	0.119516	0	0	180.445
ZEAMMB73_Zm00001d034490	11474.9	-0.0488129	0.856959	0.962066	11217.9	12628.1	10578.6
ZEAMMB73_Zm00001d034491	20075.4	-0.0629789	0.788319	0.942423	19495.5	20284.2	20446.6
ZEAMMB73_Zm00001d034492	12108	0.172681	0.505108	0.812713	13092.9	12223.9	11007.1
ZEAMMB73_Zm00001d034493	2208.82	0.0689561	0.867021	0.964194	2279.8	2215.17	2131.5
ZEAMMB73_Zm00001d034494	2544.21	0.161624	0.692121	0.906235	2737.89	2740.67	2154.06
ZEAMMB73_Zm00001d034495	27.1126	1.13868	0.703129	0.911616	42.613	16.169	22.556
ZEAMMB73_Zm00001d034496	214.233	-1.332	0.267664	0.607239	106.533	355.721	180.445
ZEAMMB73_Zm00001d034497	21089.7	-2.44331	2.19903e-25	3.62933e-23	5326.64	28360.7	29581.7
ZEAMMB73_Zm00001d034498	3175.99	0.396505	0.272415	0.612782	3781.91	2926.61	2819.45
ZEAMMB73_Zm00001d034499	0				0	0	0
ZEAMMB73_Zm00001d034500	0				0	0	0
ZEAMMB73_Zm00001d034501	947.333	-0.146106	0.841972	0.9593	884.221	525.497	1432.28
ZEAMMB73_Zm00001d034502	1795.73	-0.501097	0.275565	0.616437	1406.23	1770.52	2210.45
ZEAMMB73_Zm00001d034503	2901.17	-0.558965	0.151445	0.446961	2205.23	2878.11	3620.17
ZEAMMB73_Zm00001d034504	0				0	0	0
ZEAMMB73_Zm00001d034505	28293.9	-0.116429	0.615274	0.875216	26793	30559.7	27529.1
ZEAMMB73_Zm00001d034506	0				0	0	0
ZEAMMB73_Zm00001d034507	48.0377	-0.250737	0.937034	0.985197	42.613	0	101.5
ZEAMMB73_Zm00001d034508	809.487	0.463181	0.46952	0.792663	990.754	614.427	823.279
ZEAMMB73_Zm00001d034509	11964	-0.0641571	0.800933	0.947304	11612.1	12280.5	11999.6
ZEAMMB73_Zm00001d034510	9379.28	0.0136841	0.95924	0.990404	9438.8	9564.04	9135.01
ZEAMMB73_Zm00001d034511	291.101	1.64439	0.102467	0.358401	532.663	194.03	146.611
ZEAMMB73_Zm00001d034512	325.328	0.823618	0.396567	0.737271	458.091	202.114	315.778
ZEAMMB73_Zm00001d034513	92.0117	-1.06445	0.535123	0.833174	53.266	121.269	101.5
ZEAMMB73_Zm00001d034514	5400.66	-1.06098	0.000816942	0.0090581	3132.06	5998.75	7071.18
ZEAMMB73_Zm00001d034515	1846.25	0.0950982	0.829209	0.955244	1928.24	1794.77	1815.72
ZEAMMB73_Zm00001d034516	4997.75	0.077206	0.806207	0.948637	5177.49	4729.47	5086.28
ZEAMMB73_Zm00001d034517	6005.72	-0.195497	0.51605	0.820352	5475.78	5966.41	6574.95
ZEAMMB73_Zm00001d034518	2935.72	-0.38414	0.30167	0.645545	2439.6	3266.17	3101.39
ZEAMMB73_Zm00001d034519	2517.12	0.141982	0.730032	0.919107	2684.62	2126.24	2740.5
ZEAMMB73_Zm00001d034520	17929.9	0.182723	0.445658	0.775668	19474.2	16710.8	17604.6
ZEAMMB73_Zm00001d034521	2146.16	-0.214831	0.631359	0.883281	1938.89	2627.49	1872.11
ZEAMMB73_Zm00001d034522	2999.84	-0.688736	0.0622884	0.261946	2130.65	3338.93	3529.95
ZEAMMB73_Zm00001d034523	465.843	1.41758	0.0903798	0.330685	798.995	226.368	372.167
ZEAMMB73_Zm00001d034524	4865.51	-0.334592	0.303925	0.648058	4144.12	4802.23	5650.18
ZEAMMB73_Zm00001d034525	4620.54	-0.197934	0.536406	0.834052	4208.04	4883.08	4770.51
ZEAMMB73_Zm00001d034526	18.864	-7.17476	0.171585	0.480174	0	56.592	0
ZEAMMB73_Zm00001d034527	553.409	-0.533569	0.500319	0.810271	426.131	444.651	789.446
ZEAMMB73_Zm00001d034528	19943.1	-0.620823	0.00819821	0.0606113	14680.2	22661	22487.9
ZEAMMB73_Zm00001d034529	1559.23	0.913732	0.0581441	0.249595	2269.15	1325.87	1082.67
ZEAMMB73_Zm00001d034530	0				0	0	0
ZEAMMB73_Zm00001d034531	8651.68	0.396454	0.147207	0.439786	10301.7	7567.16	8086.18
ZEAMMB73_Zm00001d034532	5502.36	-0.522931	0.0859459	0.32072	4261.31	6200.86	6044.9
ZEAMMB73_Zm00001d034533	2049.3	-1.9779	3.3746e-06	7.22693e-05	692.463	2748.75	2706.67
ZEAMMB73_Zm00001d034534	1617.14	-0.0402552	0.932388	0.984008	1587.34	1786.69	1477.39
ZEAMMB73_Zm00001d034536	0				0	0	0
ZEAMMB73_Zm00001d034537	610.239	0.597403	0.408713	0.748446	788.342	444.651	597.723
ZEAMMB73_Zm00001d034538	10.6533	7.50716	0.193738		31.96	0	0
ZEAMMB73_Zm00001d034540	0				0	0	0
ZEAMMB73_Zm00001d034541	0				0	0	0
ZEAMMB73_Zm00001d034542	0				0	0	0
ZEAMMB73_Zm00001d034543	344.056	0.675504	0.518847	0.822238	458.091	145.522	428.556
ZEAMMB73_Zm00001d034544	0				0	0	0
ZEAMMB73_Zm00001d034546	621.164	-1.27182	0.089735	0.329243	319.598	574.004	969.89
ZEAMMB73_Zm00001d034547	7856.95	-0.836577	0.00506844	0.0411962	5156.18	10227	8187.68
ZEAMMB73_Zm00001d034548	0				0	0	0
ZEAMMB73_Zm00001d034549	0				0	0	0
ZEAMMB73_Zm00001d034550	27138.3	-0.629105	0.0487137	0.224223	19889.7	22944	38581.3
ZEAMMB73_Zm00001d034551	641.242	-6.48802	3.10416e-13	1.85993e-11	10.653	638.681	1274.39
ZEAMMB73_Zm00001d034552	262.907	0.363895	0.752702	0.929763	308.945	355.721	124.056
ZEAMMB73_Zm00001d034553	5118.42	-0.186457	0.552237	0.843486	4687.44	5570.27	5097.56
ZEAMMB73_Zm00001d034554	0				0	0	0
ZEAMMB73_Zm00001d034555	4828.23	0.0180391	0.954445	0.989186	4868.54	4777.98	4838.17
ZEAMMB73_Zm00001d034558	54718.5	-0.0522523	0.822935	0.952521	53404.8	50189	60561.8
ZEAMMB73_Zm00001d034559	87.0648	4.90593	0.0340963	0.176307	245.025	16.169	0
ZEAMMB73_Zm00001d034560	699.743	0.691012	0.313541	0.659334	937.488	485.074	676.668
ZEAMMB73_Zm00001d034561	5542.33	-1.64609	2.64002e-07	7.07137e-06	2290.45	7874.37	6462.18
ZEAMMB73_Zm00001d034562	7545.68	-0.677824	0.0160781	0.101082	5390.55	8844.52	8401.96
ZEAMMB73_Zm00001d034563	0				0	0	0
ZEAMMB73_Zm00001d034564	540.115	2.29152	0.00262924	0.0240116	1150.55	266.791	203
ZEAMMB73_Zm00001d034565	3053.84	-0.558061	0.137635	0.422769	2322.41	3128.73	3710.39
ZEAMMB73_Zm00001d034566	0				0	0	0
ZEAMMB73_Zm00001d034568	3919.06	0.00664199	0.984272	0.996454	3931.06	3856.34	3969.78
ZEAMMB73_Zm00001d034569	11056.2	-0.258041	0.342958	0.689871	9779.7	12708.9	10680.1
ZEAMMB73_Zm00001d034571	83.5251	0.311685	0.883343	0.970276	95.879	8.085	146.611
ZEAMMB73_Zm00001d034572	175.314	-0.484502	0.703382	0.911616	138.493	218.283	169.167
ZEAMMB73_Zm00001d034573	6.24595	1.3924	0.804592		10.653	8.085	0
ZEAMMB73_Zm00001d034575	5187.64	0.170241	0.586662	0.861458	5603.62	5222.63	4736.67
ZEAMMB73_Zm00001d034577	4269.75	0.113088	0.730152	0.919107	4495.68	4106.96	4206.62
ZEAMMB73_Zm00001d034578	33.8334	-8.01562	0.0682311	0.278526	0	0	101.5
ZEAMMB73_Zm00001d034581	2562.43	-0.765371	0.0562591	0.244229	1747.14	2692.16	3248.01
ZEAMMB73_Zm00001d034582	2841.63	1.78233	2.06778e-06	4.62222e-05	5390.55	1544.15	1590.17
ZEAMMB73_Zm00001d034584	11.2778	-6.43013	0.280082		0	0	33.833
ZEAMMB73_Zm00001d034586	2522.24	-0.194401	0.626006	0.880599	2301.11	2829.6	2436
ZEAMMB73_Zm00001d034588	72.2914	-1.03152	0.591656	0.864719	42.613	72.761	101.5
ZEAMMB73_Zm00001d034590	6299.96	0.31742	0.296579	0.641224	7254.88	5351.98	6293.01
ZEAMMB73_Zm00001d034591	1655.17	0.105274	0.823513	0.952603	1736.48	1447.14	1781.89
ZEAMMB73_Zm00001d034592	398.558	0.0900463	0.926201	0.98239	415.478	565.92	214.278
ZEAMMB73_Zm00001d034593	10.8614	1.92209	0.719952		21.307	0	11.278
ZEAMMB73_Zm00001d034594	287.756	0.458226	0.648459	0.889379	351.558	274.875	236.834
ZEAMMB73_Zm00001d034595	135.525	0.0463018	0.974786	0.994523	138.493	177.861	90.222
ZEAMMB73_Zm00001d034596	58.9084	1.24389	0.66728	0.893773	95.879	80.846	0
ZEAMMB73_Zm00001d034597	2494.6	0.50015	0.203257	0.526281	3100.1	2207.09	2176.61
ZEAMMB73_Zm00001d034598	645.4	-0.203928	0.783093	0.940418	585.93	493.159	857.112
ZEAMMB73_Zm00001d034600	5217.64	-0.539835	0.0842229	0.32072	4005.63	5546.01	6101.29
ZEAMMB73_Zm00001d034601	18197.1	0.293319	0.422603	0.758715	20741.9	22402.3	11447
ZEAMMB73_Zm00001d034602	55010.4	0.097941	0.648018	0.889284	57527.7	54013	53490.6
ZEAMMB73_Zm00001d034604	3116.25	-0.146801	0.696106	0.907897	2908.34	2910.45	3529.95
ZEAMMB73_Zm00001d034605	952.673	-1.23482	0.0424338	0.204413	500.704	970.148	1387.17
ZEAMMB73_Zm00001d034606	12938.2	-0.394546	0.150717	0.446102	10695.9	15667.9	12450.7
ZEAMMB73_Zm00001d034607	3138.36	0.485835	0.204197	0.52826	3877.79	3112.56	2424.73
ZEAMMB73_Zm00001d034608	3542.84	-0.393926	0.257637	0.594758	2929.65	3864.42	3834.45
ZEAMMB73_Zm00001d034609	55614.3	-0.265347	0.226737	0.558893	49015.7	56171.6	61655.7
ZEAMMB73_Zm00001d034610	4368.63	0.429283	0.187743	0.503168	5273.37	3840.17	3992.34
ZEAMMB73_Zm00001d034611	131.22	-2.50093	0.0927632	0.336723	31.96	226.368	135.334
ZEAMMB73_Zm00001d034613	9.79704	2.39223	0.666629		21.307	8.085	0
ZEAMMB73_Zm00001d034615	3220.62	-0.784958	0.0342717	0.176899	2173.27	4082.71	3405.89
ZEAMMB73_Zm00001d034616	304.874	-0.449979	0.650459	0.889769	245.025	274.875	394.723
ZEAMMB73_Zm00001d034617	5903.5	0.0303301	0.937527	0.985197	5987.14	7437.8	4285.56
ZEAMMB73_Zm00001d034618	7457.09	0.00935405	0.973576	0.993951	7489.25	7235.69	7646.34
ZEAMMB73_Zm00001d034619	0				0	0	0
ZEAMMB73_Zm00001d034620	13018.4	-1.67615	5.49066e-10	2.20925e-08	5284.02	18602.6	15168.6
ZEAMMB73_Zm00001d034621	36616.8	-0.107865	0.626275	0.880678	34814.9	36736.3	38299.4
ZEAMMB73_Zm00001d034622	11.2778	-6.43013	0.280082		0	0	33.833
ZEAMMB73_Zm00001d034623	2515.65	2.28284	3.00075e-07	7.95255e-06	5347.94	856.964	1342.06
ZEAMMB73_Zm00001d034624	11656	0.109063	0.709061	0.913114	12251.3	13040.4	9676.35
ZEAMMB73_Zm00001d034627	5353.43	0.233094	0.452041	0.779547	5944.52	4826.49	5289.28
ZEAMMB73_Zm00001d034628	37438.4	-0.0640641	0.771766	0.937015	36338.3	37294.1	38682.8
ZEAMMB73_Zm00001d034629	3663.13	-0.199176	0.617348	0.876402	3334.47	4632.46	3022.45
ZEAMMB73_Zm00001d034630	6369.09	0.781738	0.0269837	0.148182	8831.56	4050.37	6225.34
ZEAMMB73_Zm00001d034633	1767.13	0.104675	0.815939	0.95106	1853.67	1778.61	1669.11
ZEAMMB73_Zm00001d034634	15.0371	-6.84542	0.230878	0.560856	0	0	45.111
ZEAMMB73_Zm00001d034635	36224.7	-0.253059	0.283721	0.62634	32119.6	41514.3	35040.1
ZEAMMB73_Zm00001d034636	840.549	0.00282944	0.996332	0.999068	841.608	800.372	879.668
ZEAMMB73_Zm00001d034638	13203.8	-0.0217794	0.931978	0.984006	13071.6	13954	12586
ZEAMMB73_Zm00001d034639	0				0	0	0
ZEAMMB73_Zm00001d034640	2781.38	-0.30202	0.424843	0.760853	2407.64	3015.54	2920.95
ZEAMMB73_Zm00001d034641	31.9363	0.682219	0.812676	0.950116	42.613	8.085	45.111
ZEAMMB73_Zm00001d034642	26.3149	-7.65296	0.106028	0.365246	0	0	78.945
ZEAMMB73_Zm00001d034643	991.406	0.0902056	0.883465	0.970308	1033.37	1196.52	744.334
ZEAMMB73_Zm00001d034644	121819	0.0979015	0.675778	0.897498	127392	132280	105786
ZEAMMB73_Zm00001d034646	2.69486	-4.37189	0.463896		0	8.085	0
ZEAMMB73_Zm00001d034647	0				0	0	0
ZEAMMB73_Zm00001d034649	3569.26	0.0255671	0.941588	0.985579	3611.46	3419.77	3676.56
ZEAMMB73_Zm00001d034650	6722.98	-0.284515	0.32486	0.671524	5869.95	7284.2	7014.79
ZEAMMB73_Zm00001d034651	1187.01	0.456482	0.403997	0.743968	1448.85	905.472	1206.72
ZEAMMB73_Zm00001d034652	0				0	0	0
ZEAMMB73_Zm00001d034653	0				0	0	0
ZEAMMB73_Zm00001d034655	2187.58	0.556388	0.202999	0.525916	2780.5	1616.91	2165.34
ZEAMMB73_Zm00001d034657	0				0	0	0
ZEAMMB73_Zm00001d034658	0				0	0	0
ZEAMMB73_Zm00001d034659	3410.53	0.306768	0.38456	0.727271	3909.75	3096.39	3225.45
ZEAMMB73_Zm00001d034660	55.6475	1.43056	0.51294	0.81881	95.879	48.507	22.556
ZEAMMB73_Zm00001d034662	1211.81	-0.189815	0.717094	0.91608	1107.94	1253.11	1274.39
ZEAMMB73_Zm00001d034663	3085.55	-1.83199	5.58813e-07	1.41044e-05	1139.9	4034.2	4082.56
ZEAMMB73_Zm00001d034664	291.157	0.35656	0.721047	0.917419	340.905	250.622	281.945
ZEAMMB73_Zm00001d034665	6596.47	-1.79471	1.55407e-08	4.95182e-07	2492.86	9774.24	7522.29
ZEAMMB73_Zm00001d034666	1149.42	0.255995	0.637036	0.884789	1289.05	986.317	1172.89
ZEAMMB73_Zm00001d034667	24781.7	-0.0347746	0.977037	0.995197	24385.3	37463.9	12495.8
ZEAMMB73_Zm00001d034668	656.99	-1.0998	0.111785	0.377715	372.864	865.049	733.057
ZEAMMB73_Zm00001d034669	2092.42	-0.575746	0.188507	0.504284	1576.68	2061.57	2639
ZEAMMB73_Zm00001d034670	927.192	-0.338181	0.56535	0.850511	788.342	978.233	1015
ZEAMMB73_Zm00001d034671	16.1691	-6.95238	0.209487	0.533975	0	48.507	0
ZEAMMB73_Zm00001d034672	19.9284	-7.25396	0.0952688	0.342213	0	48.507	11.278
ZEAMMB73_Zm00001d034673	15354.1	-2.40917	5.52804e-20	6.16858e-18	3963.02	23130	18969.2
ZEAMMB73_Zm00001d034674	1264.24	-2.19716	2.33827e-05	0.000411542	372.864	1649.25	1770.61
ZEAMMB73_Zm00001d034675	4508.36	0.253136	0.496574	0.810001	5049.65	3411.69	5063.73
ZEAMMB73_Zm00001d034676	7.51853	-5.84452	0.32642		0	0	22.556
ZEAMMB73_Zm00001d034677	82.2731	-9.29818	0.000885962	0.00971544	0	88.93	157.889
ZEAMMB73_Zm00001d034678	1978.1	1.32789	0.00322827	0.0285734	3302.51	1131.84	1499.95
ZEAMMB73_Zm00001d034679	1139.88	-0.450267	0.403093	0.743247	916.181	1285.45	1218
ZEAMMB73_Zm00001d034680	346.933	-0.782039	0.435791	0.768869	234.372	242.537	563.89
ZEAMMB73_Zm00001d034681	0				0	0	0
ZEAMMB73_Zm00001d034682	6660.79	-0.00083488	0.9977	0.999456	6658.29	6782.95	6541.12
ZEAMMB73_Zm00001d034686	18.7963	-7.16742	0.174834	0.482408	0	0	56.389
ZEAMMB73_Zm00001d034687	18.7963	-7.16742	0.174834	0.482408	0	0	56.389
ZEAMMB73_Zm00001d034688	8559.03	-0.15494	0.600318	0.867769	7957.99	9903.6	7815.51
ZEAMMB73_Zm00001d034689	982.111	-0.617326	0.325406	0.672025	724.422	1398.63	823.279
ZEAMMB73_Zm00001d034690	21.5588	-7.3674	0.14195	0.429817	0	64.677	0
ZEAMMB73_Zm00001d034691	103.231	-0.397845	0.809352	0.949114	85.226	145.522	78.945
ZEAMMB73_Zm00001d034692	21.3065	8.50728	0.0549901	0.240577	63.92	0	0
ZEAMMB73_Zm00001d034695	115.113	0.785212	0.613479	0.874382	159.799	72.761	112.778
ZEAMMB73_Zm00001d034698	8471.71	0.0695642	0.800002	0.946797	8746.33	8593.9	8074.9
ZEAMMB73_Zm00001d034699	249.536	-0.231093	0.838049	0.958401	223.719	355.721	169.167
ZEAMMB73_Zm00001d034700	3.75926	-4.84255	0.416742		0	0	11.278
ZEAMMB73_Zm00001d034701	7629.36	0.419576	0.133427	0.418441	9172.47	6791.04	6924.56
ZEAMMB73_Zm00001d034702	707.2	0.303894	0.650193	0.889691	809.648	590.173	721.779
ZEAMMB73_Zm00001d034703	184.105	-0.73134	0.554745	0.845128	127.839	210.199	214.278
ZEAMMB73_Zm00001d034705	130.379	-2.03157	0.167989	0.476323	42.613	145.522	203
ZEAMMB73_Zm00001d034706	247.793	0.24842	0.817595	0.951502	276.985	218.283	248.111
ZEAMMB73_Zm00001d034710	6772.62	-0.0265036	0.929811	0.98332	6690.25	7413.55	6214.06
ZEAMMB73_Zm00001d034711	2105.41	-0.498401	0.238907	0.572437	1651.26	2465.79	2199.17
ZEAMMB73_Zm00001d034713	795.233	0.559165	0.375091	0.718336	1012.06	719.527	654.112
ZEAMMB73_Zm00001d034714	18352.9	-0.151997	0.576466	0.855696	17087.8	21618.1	16352.8
ZEAMMB73_Zm00001d034715	355.968	0.587942	0.533115	0.832206	458.091	226.368	383.445
ZEAMMB73_Zm00001d034716	0				0	0	0
ZEAMMB73_Zm00001d034717	3213.5	-0.15825	0.660109	0.891635	2982.91	3274.25	3383.34
ZEAMMB73_Zm00001d034718	2117.77	-0.30294	0.46897	0.792214	1832.36	2287.93	2233
ZEAMMB73_Zm00001d034719	3215.75	-0.28884	0.423859	0.759583	2801.81	3541.04	3304.39
ZEAMMB73_Zm00001d034721	1020.63	-0.66279	0.279886	0.622013	735.076	1447.14	879.668
ZEAMMB73_Zm00001d034722	117.737	-9.81509	0.000176919	0.00243935	0	105.099	248.111
ZEAMMB73_Zm00001d034723	13.4743	-6.68935	0.258666		0	40.423	0
ZEAMMB73_Zm00001d034724	400.916	-0.601014	0.522062	0.824564	298.292	622.512	281.945
ZEAMMB73_Zm00001d034725	1156.01	3.69242	1.60754e-05	0.000294398	3004.22	396.144	67.667
ZEAMMB73_Zm00001d034726	9781.77	-0.205967	0.448564	0.776996	8874.17	10873.7	9597.4
ZEAMMB73_Zm00001d034727	2855.72	0.289003	0.470248	0.793109	3249.25	3039.8	2278.11
ZEAMMB73_Zm00001d034729	968.248	0.566395	0.326367	0.673253	1235.78	856.964	812.001
ZEAMMB73_Zm00001d034730	7346.93	-0.44771	0.113388	0.381261	5912.56	7906.71	8221.51
ZEAMMB73_Zm00001d034731	2833.11	-0.347906	0.396351	0.737163	2396.99	2538.55	3563.78
ZEAMMB73_Zm00001d034732	0				0	0	0
ZEAMMB73_Zm00001d034733	4869.64	-0.244654	0.489971	0.804843	4335.88	5998.75	4274.28
ZEAMMB73_Zm00001d034734	622.36	0.129959	0.873244	0.966608	660.503	856.964	349.612
ZEAMMB73_Zm00001d034735	1741.24	-6.93181	1.03084e-35	3.26574e-33	21.307	2732.58	2469.84
ZEAMMB73_Zm00001d034736	382.242	-1.04441	0.240054	0.574137	223.719	404.228	518.778
ZEAMMB73_Zm00001d034737	0				0	0	0
ZEAMMB73_Zm00001d034738	3456.23	0.0435247	0.902405	0.975873	3526.23	3605.72	3236.73
ZEAMMB73_Zm00001d034739	7806.75	0.40875	0.218986	0.547643	9342.92	5675.37	8401.96
ZEAMMB73_Zm00001d034740	4652.17	-0.201675	0.536267	0.834045	4229.35	5182.21	4544.95
ZEAMMB73_Zm00001d034741	10.8614	1.92209	0.719952		21.307	0	11.278
ZEAMMB73_Zm00001d034742	0				0	0	0
ZEAMMB73_Zm00001d034743	0				0	0	0
ZEAMMB73_Zm00001d034744	13.4743	-6.68935	0.258666		0	40.423	0
ZEAMMB73_Zm00001d034745	9740.88	-2.54831	1.83897e-20	2.16598e-18	2301.11	12531.1	14390.5
ZEAMMB73_Zm00001d034746	0				0	0	0
ZEAMMB73_Zm00001d034747	0				0	0	0
ZEAMMB73_Zm00001d034749	66.471	-0.881122	0.695951	0.907897	42.613	145.522	11.278
ZEAMMB73_Zm00001d034750	10985.5	0.12392	0.683726	0.901721	11622.7	8860.69	12473.2
ZEAMMB73_Zm00001d034751	15384.2	-0.604712	0.0157794	0.0996587	11420.3	18368.1	16364.1
ZEAMMB73_Zm00001d034752	1056.62	-0.647188	0.251699	0.587625	767.035	1083.33	1319.5
ZEAMMB73_Zm00001d034753	6.24595	1.3924	0.804592		10.653	8.085	0
ZEAMMB73_Zm00001d034754	1170.25	0.138814	0.794406	0.944795	1246.43	1091.42	1172.89
ZEAMMB73_Zm00001d034755	268.857	1.23931	0.246326	0.581559	436.784	234.452	135.334
ZEAMMB73_Zm00001d034756	936.751	-0.252798	0.758334	0.931868	830.955	1584.58	394.723
ZEAMMB73_Zm00001d034757	11839.4	0.319565	0.216016	0.543529	13646.8	10469.5	11401.8
ZEAMMB73_Zm00001d034758	6073.98	-0.267281	0.397274	0.737798	5347.94	5723.87	7150.12
ZEAMMB73_Zm00001d034759	2379.57	-8.38597	7.53892e-43	3.0557e-40	10.653	3282.34	3845.73
ZEAMMB73_Zm00001d034760	2955.73	0.735038	0.150424	0.445746	4026.94	1479.48	3360.78
ZEAMMB73_Zm00001d034761	37046.7	0.200058	0.389237	0.731498	40546.3	32677.8	37915.9
ZEAMMB73_Zm00001d034763	66.2095	0.267103	0.925942	0.98239	74.573	0	124.056
ZEAMMB73_Zm00001d034764	2166.36	0.686676	0.122813	0.401397	2897.69	1503.73	2097.67
ZEAMMB73_Zm00001d034765	14.5387	-6.7988	0.162316	0.466308	0	32.338	11.278
ZEAMMB73_Zm00001d034766	51.3807	0.504405	0.870195	0.965356	63.92	0	90.222
ZEAMMB73_Zm00001d034767	225.663	0.561911	0.653335	0.890257	287.638	299.129	90.222
ZEAMMB73_Zm00001d034768	49601.3	-0.391393	0.0703116	0.284446	41068.4	53139.9	54595.8
ZEAMMB73_Zm00001d034769	3.55109	5.92229	0.306256		10.653	0	0
ZEAMMB73_Zm00001d034770	16060.3	0.438857	0.0700598	0.283635	19463.5	14180.3	14537.1
ZEAMMB73_Zm00001d034771	7639.64	-0.42762	0.13438	0.418441	6210.86	7866.28	8841.79
ZEAMMB73_Zm00001d034772	1926.86	-0.8318	0.0554123	0.241887	1267.74	2279.85	2233
ZEAMMB73_Zm00001d034773	145367	-0.315535	0.151255	0.446777	124995	143913	167193
ZEAMMB73_Zm00001d034775	39.2702	4.25217	0.178298	0.487773	106.533	0	11.278
ZEAMMB73_Zm00001d034776	145426	-0.312569	0.155249	0.453282	125229	143857	167193
ZEAMMB73_Zm00001d034777	3598.92	0.773553	0.041224	0.199721	4975.08	2449.62	3372.06
ZEAMMB73_Zm00001d034778	267.804	0.240281	0.817151	0.951427	298.292	234.452	270.667
ZEAMMB73_Zm00001d034779	768.252	1.26258	0.0505282	0.229622	1257.09	574.004	473.667
ZEAMMB73_Zm00001d034781	134.117	0.237478	0.874049	0.966859	149.146	72.761	180.445
ZEAMMB73_Zm00001d034782	3306.28	0.215549	0.545137	0.839823	3643.42	3185.32	3090.11
ZEAMMB73_Zm00001d034783	1036.02	0.563804	0.322129	0.668967	1321.01	986.317	800.723
ZEAMMB73_Zm00001d034784	4983.58	-0.909773	0.00469658	0.0386294	3142.72	6338.3	5469.73
ZEAMMB73_Zm00001d034786	0				0	0	0
ZEAMMB73_Zm00001d034787	52.6297	-8.65319	0.0272728	0.149148	0	0	157.889
ZEAMMB73_Zm00001d034788	386.057	-0.136276	0.878649	0.968805	362.211	468.905	327.056
ZEAMMB73_Zm00001d034789	3.55109	5.92229	0.306256		10.653	0	0
ZEAMMB73_Zm00001d034790	113223	-0.240129	0.300452	0.644791	101025	106805	131837
ZEAMMB73_Zm00001d034793	28983.9	-0.00527631	0.981622	0.996235	28913	27802.8	30235.8
ZEAMMB73_Zm00001d034795	30624.7	0.077054	0.785256	0.941265	31725.4	35709.5	24439
ZEAMMB73_Zm00001d034796	5064.34	-3.66746	1.02246e-24	1.61959e-22	575.277	8561.56	6056.18
ZEAMMB73_Zm00001d034797	1211.69	0.424133	0.418493	0.755995	1459.5	1059.08	1116.5
ZEAMMB73_Zm00001d034799	3883.81	-1.89016	5.49358e-08	1.63691e-06	1384.92	5529.85	4736.67
ZEAMMB73_Zm00001d034800	0				0	0	0
ZEAMMB73_Zm00001d034801	28.4087	8.92236	0.0225547	0.129998	85.226	0	0
ZEAMMB73_Zm00001d034802	0				0	0	0
ZEAMMB73_Zm00001d034803	463.829	-2.3051	0.00452936	0.0374794	127.839	598.258	665.39
ZEAMMB73_Zm00001d034804	969.373	0.141087	0.818394	0.95156	1033.37	735.696	1139.06
ZEAMMB73_Zm00001d034805	2723.53	-0.801126	0.037608	0.187171	1821.71	2999.38	3349.51
ZEAMMB73_Zm00001d034807	42390.6	-0.503193	0.021679	0.127267	33163.6	48006.2	46002.1
ZEAMMB73_Zm00001d034808	257.778	1.05662	0.324415	0.671134	394.171	153.607	225.556
ZEAMMB73_Zm00001d034809	4058.67	0.36141	0.284352	0.626996	4762.01	3500.62	3913.39
ZEAMMB73_Zm00001d034810	55.4599	-8.73034	0.00501666	0.0408634	0	121.269	45.111
ZEAMMB73_Zm00001d034812	7.10218	6.92223	0.231027		21.307	0	0
ZEAMMB73_Zm00001d034813	1809.95	0.309949	0.535791	0.833614	2077.39	1277.36	2075.11
ZEAMMB73_Zm00001d034814	3181.32	0.492814	0.171691	0.480373	3941.71	2805.34	2796.89
ZEAMMB73_Zm00001d034815	0				0	0	0
ZEAMMB73_Zm00001d034817	8482.47	0.560971	0.0401462	0.195842	10802.4	7179.1	7465.9
ZEAMMB73_Zm00001d034818	89.6162	0.147022	0.94249	0.985579	95.879	161.691	11.278
ZEAMMB73_Zm00001d034819	27.5525	4.19203	0.240533	0.574238	74.573	8.085	0
ZEAMMB73_Zm00001d034820	15.3949	-0.738817	0.848675	0.959476	10.653	24.254	11.278
ZEAMMB73_Zm00001d034822	0				0	0	0
ZEAMMB73_Zm00001d034823	1025.33	1.51838	0.0106464	0.073802	1811.06	509.328	755.612
ZEAMMB73_Zm00001d034824	3258.44	0.249161	0.509338	0.816001	3643.42	2692.16	3439.73
ZEAMMB73_Zm00001d034826	8172.49	0.0501719	0.857998	0.96213	8362.82	7639.92	8514.73
ZEAMMB73_Zm00001d034827	0				0	0	0
ZEAMMB73_Zm00001d034828	665.423	-1.22603	0.0726628	0.290681	351.558	832.711	812.001
ZEAMMB73_Zm00001d034829	13011.9	-0.285405	0.341444	0.687914	11356.4	16266.2	11413.1
ZEAMMB73_Zm00001d034830	7.10218	6.92223	0.231027		21.307	0	0
ZEAMMB73_Zm00001d034832	1101.43	0.756015	0.165566	0.472297	1512.76	889.303	902.223
ZEAMMB73_Zm00001d034833	13951.7	0.0727772	0.773824	0.937763	14424.5	12983.8	14446.9
ZEAMMB73_Zm00001d034834	6149.53	0.363728	0.238973	0.572447	7222.92	6128.1	5097.56
ZEAMMB73_Zm00001d034835	6722.14	0.42069	0.154044	0.451197	8085.83	6419.15	5661.45
ZEAMMB73_Zm00001d034836	6448.13	-0.472635	0.122259	0.400539	5124.22	7769.27	6450.9
ZEAMMB73_Zm00001d034837	0				0	0	0
ZEAMMB73_Zm00001d034838	116.682	-2.3155	0.138158	0.423903	31.96	194.03	124.056
ZEAMMB73_Zm00001d034839	3473.84	-0.996562	0.0118982	0.0804557	2088.04	3371.26	4962.23
ZEAMMB73_Zm00001d034840	3018.4	0.727573	0.048543	0.223624	4101.51	2562.81	2390.89
ZEAMMB73_Zm00001d034841	3024.18	-0.742234	0.0690773	0.280688	2088.04	4131.21	2853.28
ZEAMMB73_Zm00001d034842	1617.95	-0.66897	0.151389	0.446933	1161.21	1786.69	1905.95
ZEAMMB73_Zm00001d034843	10.8614	1.92209	0.719952		21.307	0	11.278
ZEAMMB73_Zm00001d034844	0				0	0	0
ZEAMMB73_Zm00001d034847	0				0	0	0
ZEAMMB73_Zm00001d034848	84.5373	-9.33849	0.000886875	0.00971544	0	185.945	67.667
ZEAMMB73_Zm00001d034849	230.222	-0.731784	0.515161	0.819814	159.799	226.368	304.5
ZEAMMB73_Zm00001d034850	155.873	1.5371	0.286703	0.629299	276.985	145.522	45.111
ZEAMMB73_Zm00001d034851	48.5074	-8.53718	0.0313138	0.165615	0	145.522	0
ZEAMMB73_Zm00001d034852	1204.36	-0.157401	0.777396	0.938446	1118.59	1479.48	1015
ZEAMMB73_Zm00001d034853	3170.33	0.0747305	0.864268	0.964059	3281.21	3929.1	2300.67
ZEAMMB73_Zm00001d034854	0				0	0	0
ZEAMMB73_Zm00001d034855	23397.2	-0.285122	0.219967	0.549209	20422.3	25668.5	24100.6
ZEAMMB73_Zm00001d034856	17542	-0.180805	0.485606	0.801741	16107.7	16387.4	20130.9
ZEAMMB73_Zm00001d034857	3290.38	-0.492336	0.191854	0.509529	2588.74	4090.79	3191.62
ZEAMMB73_Zm00001d034858	8385.89	-0.360235	0.18996	0.506253	7052.46	9297.25	8807.96
ZEAMMB73_Zm00001d034859	22824.3	-0.232312	0.359692	0.704157	20443.6	26590.1	21439.1
ZEAMMB73_Zm00001d034861	151.409	-0.52316	0.716453	0.915865	117.186	88.93	248.111
ZEAMMB73_Zm00001d034862	1442.5	-0.393331	0.419661	0.755995	1193.17	1544.15	1590.17
ZEAMMB73_Zm00001d034863	656.145	-1.96322	0.0044249	0.0367347	223.719	865.049	879.668
ZEAMMB73_Zm00001d034865	0				0	0	0
ZEAMMB73_Zm00001d034866	1239.54	0.0304441	0.953325	0.988694	1257.09	1277.36	1184.17
ZEAMMB73_Zm00001d034867	12322.4	-0.208638	0.422365	0.758534	11164.6	13679.1	12123.6
ZEAMMB73_Zm00001d034868	1462.28	-0.281417	0.621697	0.87875	1278.39	1067.16	2041.28
ZEAMMB73_Zm00001d034869	1855.44	-0.103088	0.837521	0.958401	1768.44	2376.86	1421
ZEAMMB73_Zm00001d034870	26.3149	-7.65296	0.106028	0.365246	0	0	78.945
ZEAMMB73_Zm00001d034871	6379.5	0.12867	0.702841	0.911616	6764.83	7276.11	5097.56
ZEAMMB73_Zm00001d034872	1325.23	0.164248	0.747759	0.927624	1427.54	1172.26	1375.89
ZEAMMB73_Zm00001d034873	0				0	0	0
ZEAMMB73_Zm00001d034874	14.3305	-0.603891	0.900602	0.975486	10.653	32.338	0
ZEAMMB73_Zm00001d034875	115.931	-0.394311	0.800787	0.947266	95.879	161.691	90.222
ZEAMMB73_Zm00001d034876	3147.73	-0.183068	0.634336	0.884414	2887.04	2845.77	3710.39
ZEAMMB73_Zm00001d034877	1056.1	-0.754375	0.177335	0.486339	724.422	1293.53	1150.34
ZEAMMB73_Zm00001d034878	29.3676	-1.86159	0.521665	0.824473	10.653	32.338	45.111
ZEAMMB73_Zm00001d034879	2240.87	-0.656029	0.109637	0.372855	1619.3	2498.13	2605.17
ZEAMMB73_Zm00001d034880	11587.4	0.0402231	0.875232	0.967247	11803.8	11657.9	11300.3
ZEAMMB73_Zm00001d034882	665.658	-0.381264	0.576152	0.855639	553.97	743.78	699.223
ZEAMMB73_Zm00001d034883	10429.8	-0.137078	0.605522	0.870628	9779.7	10243.1	11266.5
ZEAMMB73_Zm00001d034884	508.717	0.232514	0.773216	0.937387	564.623	363.806	597.723
ZEAMMB73_Zm00001d034885	7424.03	-0.801787	0.00586723	0.046336	4964.42	9289.17	8018.51
ZEAMMB73_Zm00001d034886	9619.49	0.0239567	0.92867	0.98332	9726.43	9895.51	9236.51
ZEAMMB73_Zm00001d034887	2970.39	-0.148962	0.707595	0.912931	2769.85	3524.87	2616.45
ZEAMMB73_Zm00001d034888	0				0	0	0
ZEAMMB73_Zm00001d034889	7.10218	6.92223	0.231027		21.307	0	0
ZEAMMB73_Zm00001d034890	2547	-0.148486	0.737217	0.92169	2375.68	3201.49	2063.84
ZEAMMB73_Zm00001d034891	3.75926	-4.84255	0.416742		0	0	11.278
ZEAMMB73_Zm00001d034892	59.9051	1.19583	0.583999	0.86046	95.879	16.169	67.667
ZEAMMB73_Zm00001d034893	12023.1	0.114415	0.658272	0.891635	12666.7	11132.5	12270.2
ZEAMMB73_Zm00001d034894	4802.65	-0.00399179	0.990079	0.997892	4793.97	5069.02	4544.95
ZEAMMB73_Zm00001d034895	3.75926	-4.84255	0.416742		0	0	11.278
ZEAMMB73_Zm00001d034896	6307.62	0.96735	0.00536448	0.0431192	9353.57	3840.17	5729.12
ZEAMMB73_Zm00001d034897	74.133	3.65138	0.062783	0.263143	191.759	8.085	22.556
ZEAMMB73_Zm00001d034898	114.233	-0.363511	0.817133	0.951427	95.879	88.93	157.889
ZEAMMB73_Zm00001d034899	0				0	0	0
ZEAMMB73_Zm00001d034900	1186.48	0.33105	0.532949	0.832206	1374.27	1034.83	1150.34
ZEAMMB73_Zm00001d034901	706.575	-0.652717	0.363253	0.7077	511.357	582.089	1026.28
ZEAMMB73_Zm00001d034902	20.5765	0.0740489	0.985897	0.996454	21.307	40.423	0
ZEAMMB73_Zm00001d034903	20.5765	0.0740489	0.985897	0.996454	21.307	40.423	0
ZEAMMB73_Zm00001d034904	150.641	-10.1713	3.96542e-05	0.00065134	0	226.368	225.556
ZEAMMB73_Zm00001d034914	8297.03	-0.605223	0.0289239	0.156068	6157.59	9733.82	8999.68
ZEAMMB73_Zm00001d034915	5606.75	-0.50665	0.0955977	0.34268	4378.49	6047.26	6394.51
ZEAMMB73_Zm00001d034916	61.996	-1.95068	0.346937	0.693622	21.307	97.015	67.667
ZEAMMB73_Zm00001d034917	18.7963	-7.16742	0.174834	0.482408	0	0	56.389
ZEAMMB73_Zm00001d034918	2581.2	0.669413	0.0912616	0.332895	3430.35	2328.36	1984.89
ZEAMMB73_Zm00001d034919	22169.5	0.105784	0.689834	0.904904	23266.7	24520.5	18721.1
ZEAMMB73_Zm00001d034920	30.1418	-7.85033	0.0345568	0.177763	0	56.592	33.833
ZEAMMB73_Zm00001d034921	0				0	0	0
ZEAMMB73_Zm00001d034924	0				0	0	0
ZEAMMB73_Zm00001d034925	99.1436	-9.56871	0.00087611	0.00962429	0	274.875	22.556
ZEAMMB73_Zm00001d034926	46.1642	9.62286	0.00259186	0.0237287	138.493	0	0
ZEAMMB73_Zm00001d034927	314.384	0.655438	0.498341	0.810271	415.478	234.452	293.223
ZEAMMB73_Zm00001d034929	2079.89	0.00874833	0.984508	0.996454	2088.04	1738.18	2413.45
ZEAMMB73_Zm00001d034930	0				0	0	0
ZEAMMB73_Zm00001d034931	20154.7	-0.480945	0.0409094	0.198826	15947.9	21836.4	22679.6
ZEAMMB73_Zm00001d034932	640.39	0.575427	0.407758	0.747547	820.302	582.089	518.778
ZEAMMB73_Zm00001d034933	7.10218	6.92223	0.231027		21.307	0	0
ZEAMMB73_Zm00001d034934	186.012	-0.912072	0.47108	0.793444	117.186	282.96	157.889
ZEAMMB73_Zm00001d034935	4998.34	-0.776596	0.013536	0.0894673	3387.74	5618.77	5988.51
ZEAMMB73_Zm00001d034936	76.6638	1.88091	0.477141	0.796474	149.146	80.846	0
ZEAMMB73_Zm00001d034937	2758.28	-0.100926	0.795547	0.944985	2631.36	3072.14	2571.34
ZEAMMB73_Zm00001d034938	0				0	0	0
ZEAMMB73_Zm00001d034939	10.8614	1.92209	0.719952		21.307	0	11.278
ZEAMMB73_Zm00001d034940	82499.6	0.0436133	0.903868	0.976115	84171.5	110637	52689.9
ZEAMMB73_Zm00001d034941	5570.35	-0.172789	0.569866	0.852186	5134.88	5925.99	5650.18
ZEAMMB73_Zm00001d034942	100.817	-0.8985	0.633468	0.884212	63.92	24.254	214.278
ZEAMMB73_Zm00001d034943	0				0	0	0
ZEAMMB73_Zm00001d034944	2132.99	-0.786184	0.0641412	0.267097	1438.19	2287.93	2672.84
ZEAMMB73_Zm00001d034945	0				0	0	0
ZEAMMB73_Zm00001d034946	0				0	0	0
ZEAMMB73_Zm00001d034947	0				0	0	0
ZEAMMB73_Zm00001d034948	709.71	0.47681	0.472758	0.794474	873.568	590.173	665.39
ZEAMMB73_Zm00001d034949	11559.2	-0.0100454	0.968693	0.992431	11505.5	11488.2	11683.8
ZEAMMB73_Zm00001d034950	345.394	1.56159	0.113147	0.38073	617.89	282.96	135.334
ZEAMMB73_Zm00001d034951	36.1354	2.14383	0.526172	0.827288	74.573	0	33.833
ZEAMMB73_Zm00001d034953	0				0	0	0
ZEAMMB73_Zm00001d034954	3976.46	0.101605	0.763476	0.933489	4165.43	4042.28	3721.67
ZEAMMB73_Zm00001d034956	7664.86	0.0375902	0.899015	0.975073	7798.19	6839.55	8356.84
ZEAMMB73_Zm00001d034957	267.598	1.48904	0.152341	0.448352	468.744	153.607	180.445
ZEAMMB73_Zm00001d034961	515.193	1.05748	0.180421	0.491424	788.342	452.736	304.5
ZEAMMB73_Zm00001d034962	1309.5	0.97824	0.054918	0.240577	1949.55	1042.91	936.057
ZEAMMB73_Zm00001d034964	2293.36	0.458814	0.337652	0.683715	2801.81	1495.64	2582.61
ZEAMMB73_Zm00001d034965	635.525	-0.172795	0.808905	0.948901	585.93	768.034	552.612
ZEAMMB73_Zm00001d034966	0				0	0	0
ZEAMMB73_Zm00001d034967	0				0	0	0
ZEAMMB73_Zm00001d034968	974.265	0.806607	0.160767	0.464291	1363.62	792.288	766.89
ZEAMMB73_Zm00001d034969	42.5075	0.520398	0.830916	0.955544	53.266	40.423	33.833
ZEAMMB73_Zm00001d034970	4383.42	-0.291553	0.373334	0.717103	3813.87	4486.94	4849.45
ZEAMMB73_Zm00001d034971	0				0	0	0
ZEAMMB73_Zm00001d034972	0				0	0	0
ZEAMMB73_Zm00001d034973	0				0	0	0
ZEAMMB73_Zm00001d034976	0				0	0	0
ZEAMMB73_Zm00001d034977	934.145	-0.353129	0.548423	0.841619	788.342	953.979	1060.11
ZEAMMB73_Zm00001d034978	3500.39	0.689321	0.0483732	0.223065	4687.44	2926.61	2887.11
ZEAMMB73_Zm00001d034979	0				0	0	0
ZEAMMB73_Zm00001d034981	190.398	0.586613	0.636164	0.884789	245.025	202.114	124.056
ZEAMMB73_Zm00001d034983	11.2778	-6.43013	0.280082		0	0	33.833
ZEAMMB73_Zm00001d034984	494.727	-0.520916	0.505034	0.812697	383.518	525.497	575.167
ZEAMMB73_Zm00001d034985	0				0	0	0
ZEAMMB73_Zm00001d034986	10834.9	-8.25088	5.1205e-134	2.82262e-130	53.266	17204	15247.6
ZEAMMB73_Zm00001d034987	24.186	-7.53141	0.0626074	0.262566	0	16.169	56.389
ZEAMMB73_Zm00001d034989	31.08	0.0621761	0.982586	0.996359	31.96	16.169	45.111
ZEAMMB73_Zm00001d034990	2195.39	-0.295064	0.475301	0.795786	1906.93	2401.12	2278.11
ZEAMMB73_Zm00001d034991	224.267	-0.682135	0.557111	0.846816	159.799	185.945	327.056
ZEAMMB73_Zm00001d034992	165.045	-10.3024	3.22857e-05	0.000547943	0	145.522	349.612
ZEAMMB73_Zm00001d034994	31.9363	0.682219	0.812676	0.950116	42.613	8.085	45.111
ZEAMMB73_Zm00001d034995	4507.64	1.16068	0.000322427	0.00409338	7137.69	3250	3135.23
ZEAMMB73_Zm00001d034996	6390.27	-0.248644	0.395808	0.736876	5678.19	6613.18	6879.45
ZEAMMB73_Zm00001d034998	2868.96	1.02209	0.0122124	0.082197	4335.88	1778.61	2492.39
ZEAMMB73_Zm00001d035000	0				0	0	0
ZEAMMB73_Zm00001d035001	0				0	0	0
ZEAMMB73_Zm00001d035002	0				0	0	0
ZEAMMB73_Zm00001d035003	0				0	0	0
ZEAMMB73_Zm00001d035004	4065.83	-0.0435496	0.896463	0.974213	3984.32	3961.44	4251.73
ZEAMMB73_Zm00001d035005	0				0	0	0
ZEAMMB73_Zm00001d035007	2299.3	-0.183046	0.674272	0.896627	2109.35	2781.09	2007.45
ZEAMMB73_Zm00001d035008	2922.82	-0.899351	0.0159782	0.100546	1853.67	3565.3	3349.51
ZEAMMB73_Zm00001d035011	0				0	0	0
ZEAMMB73_Zm00001d035012	3475.44	0.288043	0.410892	0.749975	3952.36	3282.34	3191.62
ZEAMMB73_Zm00001d035013	85.2262	10.5074	3.40192e-05	0.000572428	255.678	0	0
ZEAMMB73_Zm00001d035014	72.8954	1.20913	0.661449	0.891635	117.186	0	101.5
ZEAMMB73_Zm00001d035015	2039.3	0.396833	0.375137	0.718372	2428.95	2110.07	1578.89
ZEAMMB73_Zm00001d035016	2.69486	-4.37189	0.463896		0	8.085	0
ZEAMMB73_Zm00001d035018	184.709	0.203446	0.871065	0.965779	202.412	137.438	214.278
ZEAMMB73_Zm00001d035019	9005.9	-1.08779	0.000152871	0.00214424	5145.53	12037.9	9834.24
ZEAMMB73_Zm00001d035020	49.296	-2.68763	0.246343	0.581559	10.653	80.846	56.389
ZEAMMB73_Zm00001d035021	45.1788	-8.43356	0.00973877	0.0687375	0	56.592	78.945
ZEAMMB73_Zm00001d035023	1462.5	0.67787	0.189891	0.506167	1949.55	994.402	1443.56
ZEAMMB73_Zm00001d035024	251.963	1.04414	0.420807	0.75687	383.518	56.592	315.778
ZEAMMB73_Zm00001d035027	0				0	0	0
ZEAMMB73_Zm00001d035028	5948.95	0.162307	0.641387	0.885974	6402.61	4632.46	6811.79
ZEAMMB73_Zm00001d035029	16175.9	0.241014	0.399336	0.739678	18025.3	17713.3	12789
ZEAMMB73_Zm00001d035030	4603.88	-0.0561702	0.862127	0.963431	4485.03	4454.6	4872.01
ZEAMMB73_Zm00001d035031	5169.8	-0.0100795	0.974646	0.994417	5145.53	4826.49	5537.4
ZEAMMB73_Zm00001d035032	10984.2	-0.868557	0.00336734	0.0295345	7084.42	14883.7	10984.6
ZEAMMB73_Zm00001d035033	17.7319	-7.08332	0.11998	0.395574	0	8.085	45.111
ZEAMMB73_Zm00001d035034	6312.85	-0.0500208	0.878821	0.968805	6168.24	7356.96	5413.34
ZEAMMB73_Zm00001d035035	442.142	-0.593214	0.481373	0.798545	330.251	590.173	406.001
ZEAMMB73_Zm00001d035036	31.9363	0.682219	0.812676	0.950116	42.613	8.085	45.111
ZEAMMB73_Zm00001d035037	466.196	4.27041	4.66116e-06	9.58739e-05	1267.74	97.015	33.833
ZEAMMB73_Zm00001d035038	858.006	4.8483	8.62618e-11	3.83476e-09	2407.64	121.269	45.111
ZEAMMB73_Zm00001d035039	3062.09	-1.03647	0.00465782	0.0384253	1800.4	3743.16	3642.73
ZEAMMB73_Zm00001d035040	5063.02	0.26882	0.388086	0.730591	5710.15	4697.13	4781.78
ZEAMMB73_Zm00001d035041	4635.4	-0.0307611	0.936054	0.985197	4570.25	5715.79	3620.17
ZEAMMB73_Zm00001d035042	0				0	0	0
ZEAMMB73_Zm00001d035044	9002.08	-0.384671	0.153133	0.449724	7478.6	9693.4	9834.24
ZEAMMB73_Zm00001d035045	0				0	0	0
ZEAMMB73_Zm00001d035046	3801.44	-3.26299	3.83307e-20	4.36559e-18	564.623	5877.48	4962.23
ZEAMMB73_Zm00001d035047	4955.44	-0.742983	0.017824	0.109025	3419.7	5740.04	5706.56
ZEAMMB73_Zm00001d035048	5639.36	-0.117667	0.709006	0.913114	5337.29	6314.05	5266.73
ZEAMMB73_Zm00001d035049	0				0	0	0
ZEAMMB73_Zm00001d035050	1686.62	0.553056	0.233271	0.564033	2141.31	1576.49	1342.06
ZEAMMB73_Zm00001d035051	984.545	-0.856843	0.207134	0.53283	639.196	1592.66	721.779
ZEAMMB73_Zm00001d035052	6159.64	-0.130101	0.676008	0.897502	5795.38	6976.98	5706.56
ZEAMMB73_Zm00001d035053	790.594	1.51615	0.0195057	0.117595	1395.58	412.313	563.89
ZEAMMB73_Zm00001d035054	421.995	0.0221303	0.983956	0.996454	426.131	129.353	710.501
ZEAMMB73_Zm00001d035055	174.889	-0.633529	0.627415	0.881052	127.839	137.438	259.389
ZEAMMB73_Zm00001d035056	19.5941	2.39295	0.567093	0.851048	42.613	16.169	0
ZEAMMB73_Zm00001d035057	69.494	1.66648	0.401813	0.741999	127.839	24.254	56.389
ZEAMMB73_Zm00001d035058	0				0	0	0
ZEAMMB73_Zm00001d035059	14.2044	7.92224	0.135853	0.418441	42.613	0	0
ZEAMMB73_Zm00001d035060	0				0	0	0
ZEAMMB73_Zm00001d035061	0				0	0	0
ZEAMMB73_Zm00001d035062	0				0	0	0
ZEAMMB73_Zm00001d035063	3.75926	-4.84255	0.416742		0	0	11.278
ZEAMMB73_Zm00001d035064	182.305	0.353141	0.787904	0.942423	213.065	97.015	236.834
ZEAMMB73_Zm00001d035065	10760.1	0.110029	0.673582	0.896415	11313.8	10162.3	10804.1
ZEAMMB73_Zm00001d035066	1964.26	-0.387045	0.369987	0.713948	1629.95	2199	2063.84
ZEAMMB73_Zm00001d035067	22.1392	-0.0803481	0.984418	0.996454	21.307	0	45.111
ZEAMMB73_Zm00001d035068	0				0	0	0
ZEAMMB73_Zm00001d035069	0				0	0	0
ZEAMMB73_Zm00001d035070	0				0	0	0
ZEAMMB73_Zm00001d035072	509.379	0.605435	0.530133	0.830377	660.503	687.188	180.445
ZEAMMB73_Zm00001d035076	0				0	0	0
ZEAMMB73_Zm00001d035079	86.5399	-1.83297	0.303735	0.647952	31.96	137.438	90.222
ZEAMMB73_Zm00001d035080	28.177	1.02601	0.732883	0.920261	42.613	8.085	33.833
ZEAMMB73_Zm00001d035081	18.946	0.26097	0.940973	0.985579	21.307	24.254	11.278
ZEAMMB73_Zm00001d035082	41.1437	-2.40298	0.477272	0.796474	10.653	0	112.778
ZEAMMB73_Zm00001d035083	3.75926	-4.84255	0.416742		0	0	11.278
ZEAMMB73_Zm00001d035084	82.0885	-0.512083	0.776944	0.938353	63.92	80.846	101.5
ZEAMMB73_Zm00001d035085	0				0	0	0
ZEAMMB73_Zm00001d035086	10192.9	0.0921752	0.734545	0.92067	10632	10687.8	9259.07
ZEAMMB73_Zm00001d035087	112486	-0.186554	0.382102	0.72464	103006	111818	122635
ZEAMMB73_Zm00001d035088	1850.51	0.489996	0.287322	0.630157	2290.45	1851.37	1409.72
ZEAMMB73_Zm00001d035089	660.541	0.530524	0.439025	0.771827	830.955	541.666	609.001
ZEAMMB73_Zm00001d035090	2523.66	-0.0450633	0.910442	0.978231	2471.56	2764.92	2334.5
ZEAMMB73_Zm00001d035091	10.6533	7.50716	0.193738		31.96	0	0
ZEAMMB73_Zm00001d035092	540.332	-0.638205	0.397211	0.737798	394.171	662.935	563.89
ZEAMMB73_Zm00001d035093	2514.67	-0.0371913	0.924828	0.981823	2471.56	2433.45	2639
ZEAMMB73_Zm00001d035094	121789	-0.152723	0.462584	0.787714	113351	126912	125105
ZEAMMB73_Zm00001d035095	199.125	1.95781	0.124261	0.404259	394.171	56.592	146.611
ZEAMMB73_Zm00001d035097	832.586	-4.84845	1.56486e-13	9.58458e-12	42.613	1293.53	1161.61
ZEAMMB73_Zm00001d035098	3261.04	-0.573213	0.118593	0.393339	2460.91	3961.44	3360.78
ZEAMMB73_Zm00001d035099	0				0	0	0
ZEAMMB73_Zm00001d035100	0				0	0	0
ZEAMMB73_Zm00001d035101	0				0	0	0
ZEAMMB73_Zm00001d035102	0				0	0	0
ZEAMMB73_Zm00001d035104	0				0	0	0
ZEAMMB73_Zm00001d035106	13.3481	2.97551	0.540013		31.96	8.085	0
ZEAMMB73_Zm00001d035108	0				0	0	0
ZEAMMB73_Zm00001d035109	18.7963	-7.16742	0.174834	0.482408	0	0	56.389
ZEAMMB73_Zm00001d035111	3.55109	5.92229	0.306256		10.653	0	0
ZEAMMB73_Zm00001d035112	11.0696	-0.0800409	0.988125		10.653	0	22.556
ZEAMMB73_Zm00001d035113	3550.74	0.640662	0.0659226	0.272694	4666.13	2918.53	3067.56
ZEAMMB73_Zm00001d035115	9070.21	0.26585	0.322605	0.669401	10216.5	8569.64	8424.51
ZEAMMB73_Zm00001d035118	0				0	0	0
ZEAMMB73_Zm00001d035119	107.782	2.92147	0.22137	0.551454	255.678	0	67.667
ZEAMMB73_Zm00001d035124	5519.65	0.143464	0.640808	0.885668	5891.26	5085.19	5582.51
ZEAMMB73_Zm00001d035125	741.283	-0.48286	0.462589	0.787714	585.93	735.696	902.223
ZEAMMB73_Zm00001d035126	0				0	0	0
ZEAMMB73_Zm00001d035127	0				0	0	0
ZEAMMB73_Zm00001d035128	0				0	0	0
ZEAMMB73_Zm00001d035129	538.625	0.584431	0.441411	0.772847	692.463	517.412	406.001
ZEAMMB73_Zm00001d035130	2589.64	0.284458	0.467828	0.791546	2940.3	2279.85	2548.78
ZEAMMB73_Zm00001d035131	0				0	0	0
ZEAMMB73_Zm00001d035132	2013.22	-1.48352	0.000610784	0.00704959	916.181	2732.58	2390.89
ZEAMMB73_Zm00001d035133	131.988	0.274008	0.852291	0.960806	149.146	88.93	157.889
ZEAMMB73_Zm00001d035134	3.75926	-4.84255	0.416742		0	0	11.278
ZEAMMB73_Zm00001d035135	0				0	0	0
ZEAMMB73_Zm00001d035136	15451.5	-0.213444	0.408305	0.747997	13966.4	14794.8	17593.4
ZEAMMB73_Zm00001d035139	10194.8	0.116174	0.658977	0.891635	10749.1	9685.31	10150
ZEAMMB73_Zm00001d035140	4603.65	0.152012	0.635178	0.884762	4932.46	4389.92	4488.56
ZEAMMB73_Zm00001d035141	38.6221	2.47908	0.339453	0.685824	85.226	8.085	22.556
ZEAMMB73_Zm00001d035143	17.0254	-0.925643	0.838043	0.958401	10.653	40.423	0
ZEAMMB73_Zm00001d035145	17.0254	-0.925643	0.838043	0.958401	10.653	40.423	0
ZEAMMB73_Zm00001d035147	11.2778	-6.43013	0.280082		0	0	33.833
ZEAMMB73_Zm00001d035148	3.75926	-4.84255	0.416742		0	0	11.278
ZEAMMB73_Zm00001d035149	191.105	0.467744	0.700134	0.910068	234.372	169.776	169.167
ZEAMMB73_Zm00001d035150	7.10218	6.92223	0.231027		21.307	0	0
ZEAMMB73_Zm00001d035151	0				0	0	0
ZEAMMB73_Zm00001d035153	0				0	0	0
ZEAMMB73_Zm00001d035154	0				0	0	0
ZEAMMB73_Zm00001d035155	0				0	0	0
ZEAMMB73_Zm00001d035156	446411	-1.06738	7.24826e-06	0.000143291	257980	610393	470859
ZEAMMB73_Zm00001d035157	8024.02	-1.89354	1.52276e-10	6.54765e-09	2855.08	9499.37	11717.6
ZEAMMB73_Zm00001d035159	60.3685	10.0099	0.0004981	0.00592007	181.106	0	0
ZEAMMB73_Zm00001d035161	0				0	0	0
ZEAMMB73_Zm00001d035162	5775.81	-1.68394	0.000100491	0.00148113	2333.07	4866.91	10127.5
ZEAMMB73_Zm00001d035163	54.4919	-0.502271	0.836614	0.958067	42.613	8.085	112.778
ZEAMMB73_Zm00001d035164	0				0	0	0
ZEAMMB73_Zm00001d035165	0				0	0	0
ZEAMMB73_Zm00001d035166	91.8414	1.01726	0.581617	0.858791	138.493	24.254	112.778
ZEAMMB73_Zm00001d035167	2103.98	-0.173557	0.685257	0.902601	1938.89	2376.86	1996.17
ZEAMMB73_Zm00001d035168	6009.46	0.271587	0.391932	0.733263	6786.13	6257.46	4984.78
ZEAMMB73_Zm00001d035169	3056.49	-0.00695312	0.985064	0.996454	3046.84	3258.08	2864.56
ZEAMMB73_Zm00001d035170	8311.33	-1.09475	7.77494e-05	0.00117679	4730.05	10493.8	9710.18
ZEAMMB73_Zm00001d035171	302.391	0.620597	0.541822	0.837637	394.171	185.945	327.056
ZEAMMB73_Zm00001d035172	135.593	0.0445571	0.978486	0.995941	138.493	234.452	33.833
ZEAMMB73_Zm00001d035174	55.3573	1.07405	0.716403	0.915865	85.226	80.846	0
ZEAMMB73_Zm00001d035178	333.001	-4.51966	7.90991e-06	0.000155059	21.307	379.975	597.723
ZEAMMB73_Zm00001d035179	0				0	0	0
ZEAMMB73_Zm00001d035180	179.809	-0.113021	0.950084	0.987504	170.452	8.085	360.889
ZEAMMB73_Zm00001d035182	78.124	10.3819	7.13363e-05	0.0010905	234.372	0	0
ZEAMMB73_Zm00001d035183	3172.3	0.392612	0.277487	0.618979	3771.26	2813.43	2932.23
ZEAMMB73_Zm00001d035184	478.32	-0.0428814	0.960117	0.990532	468.744	323.383	642.834
ZEAMMB73_Zm00001d035185	1782.75	-0.109783	0.868014	0.964484	1693.87	2797.26	857.112
ZEAMMB73_Zm00001d035186	2370.33	-0.966687	0.0273538	0.149381	1448.85	3338.93	2323.22
ZEAMMB73_Zm00001d035187	86.4609	1.93612	0.448466	0.776958	170.452	88.93	0
ZEAMMB73_Zm00001d035189	0				0	0	0
ZEAMMB73_Zm00001d035191	962.703	-0.155316	0.788335	0.942423	894.875	978.233	1015
ZEAMMB73_Zm00001d035192	0				0	0	0
ZEAMMB73_Zm00001d035193	0				0	0	0
ZEAMMB73_Zm00001d035194	398.068	0.842575	0.331594	0.67824	564.623	347.636	281.945
ZEAMMB73_Zm00001d035195	1045.26	2.01816	0.0026902	0.0244704	2098.69	315.298	721.779
ZEAMMB73_Zm00001d035197	7.10218	6.92223	0.231027		21.307	0	0
ZEAMMB73_Zm00001d035198	5670.57	0.770083	0.0234219	0.133683	7830.15	5335.81	3845.73
ZEAMMB73_Zm00001d035199	3389.05	0.0599833	0.865085	0.964194	3483.62	3322.76	3360.78
ZEAMMB73_Zm00001d035200	102.134	-9.60989	0.000376167	0.00464305	0	80.846	225.556
ZEAMMB73_Zm00001d035201	70688.4	0.804616	0.00450111	0.0372999	98862.3	44780.4	68422.4
ZEAMMB73_Zm00001d035203	0				0	0	0
ZEAMMB73_Zm00001d035204	0				0	0	0
ZEAMMB73_Zm00001d035205	957.71	3.90488	3.51265e-07	9.16816e-06	2535.48	258.706	78.945
ZEAMMB73_Zm00001d035206	2220.52	0.148971	0.727731	0.919107	2375.68	1883.7	2402.17
ZEAMMB73_Zm00001d035207	1497.51	-0.133655	0.801549	0.947349	1406.23	1180.35	1905.95
ZEAMMB73_Zm00001d035208	1941.01	-0.799055	0.071049	0.286252	1299.7	2053.48	2469.84
ZEAMMB73_Zm00001d035209	0				0	0	0
ZEAMMB73_Zm00001d035210	0				0	0	0
ZEAMMB73_Zm00001d035211	487.393	-0.837836	0.288223	0.631137	319.598	533.582	609.001
ZEAMMB73_Zm00001d035212	247.145	0.0742621	0.94512	0.986817	255.678	226.368	259.389
ZEAMMB73_Zm00001d035214	5215.93	-0.320292	0.300442	0.644791	4474.37	5489.42	5684.01
ZEAMMB73_Zm00001d035215	1215.78	0.811532	0.131285	0.418441	1704.52	848.88	1093.95
ZEAMMB73_Zm00001d035217	0				0	0	0
ZEAMMB73_Zm00001d035222	13.7645	-0.522816	0.898009		10.653	8.085	22.556
ZEAMMB73_Zm00001d035223	29.5757	-7.82212	0.0364509	0.183066	0	32.338	56.389
ZEAMMB73_Zm00001d035224	8.08457	-5.95314	0.317464		0	24.254	0
ZEAMMB73_Zm00001d035225	5.38971	-5.36913	0.367543		0	16.169	0
ZEAMMB73_Zm00001d035226	705.494	1.13598	0.0917287	0.333978	1107.94	444.651	563.89
ZEAMMB73_Zm00001d035227	0				0	0	0
ZEAMMB73_Zm00001d035228	506.918	0.108165	0.891266	0.972605	532.663	582.089	406.001
ZEAMMB73_Zm00001d035229	11.2778	-6.43013	0.280082		0	0	33.833
ZEAMMB73_Zm00001d035230	100.478	0.345423	0.851821	0.960598	117.186	161.691	22.556
ZEAMMB73_Zm00001d035232	0				0	0	0
ZEAMMB73_Zm00001d035233	124.654	-0.759689	0.617874	0.876802	85.226	97.015	191.722
ZEAMMB73_Zm00001d035234	49.7153	9.72978	0.00170339	0.0167256	149.146	0	0
ZEAMMB73_Zm00001d035235	6492.9	0.141634	0.626678	0.880911	6924.62	6362.56	6191.51
ZEAMMB73_Zm00001d035236	953.062	1.23213	0.0547822	0.240577	1544.72	840.795	473.667
ZEAMMB73_Zm00001d035238	0				0	0	0
ZEAMMB73_Zm00001d035240	0				0	0	0
ZEAMMB73_Zm00001d035243	5293.23	0.00509096	0.987644	0.997206	5305.33	4664.8	5909.56
ZEAMMB73_Zm00001d035244	28.8251	2.50746	0.491239	0.805167	63.92	0	22.556
ZEAMMB73_Zm00001d035245	11.2778	-6.43013	0.280082		0	0	33.833
ZEAMMB73_Zm00001d035246	7231.96	-0.905702	0.00334519	0.0293818	4570.25	7494.4	9631.24
ZEAMMB73_Zm00001d035247	0				0	0	0
ZEAMMB73_Zm00001d035248	0				0	0	0
ZEAMMB73_Zm00001d035249	14.2044	7.92224	0.135853	0.418441	42.613	0	0
ZEAMMB73_Zm00001d035252	0				0	0	0
ZEAMMB73_Zm00001d035253	1346.71	-13.3319	5.59657e-10	2.24531e-08	0	2991.29	1048.84
ZEAMMB73_Zm00001d035254	1710.23	-0.0751836	0.869626	0.96519	1651.26	1641.17	1838.28
ZEAMMB73_Zm00001d035256	12482.8	-0.239156	0.343106	0.689886	11143.3	13121.3	13183.7
ZEAMMB73_Zm00001d035257	0				0	0	0
ZEAMMB73_Zm00001d035258	22.5556	-7.43052	0.135049	0.418441	0	0	67.667
ZEAMMB73_Zm00001d035261	7.51853	-5.84452	0.32642		0	0	22.556
ZEAMMB73_Zm00001d035262	0				0	0	0
ZEAMMB73_Zm00001d035263	156.658	-0.420118	0.753115	0.93003	127.839	161.691	180.445
ZEAMMB73_Zm00001d035265	177.645	0.88479	0.54782	0.841278	255.678	40.423	236.834
ZEAMMB73_Zm00001d035266	17.7554	8.24421	0.0862833	0.32072	53.266	0	0
ZEAMMB73_Zm00001d035267	786.823	0.77024	0.238474	0.57165	1086.63	743.78	530.056
ZEAMMB73_Zm00001d035268	94.5947	0.267222	0.896696	0.97422	106.533	8.085	169.167
ZEAMMB73_Zm00001d035269	31.3559	-0.773411	0.830873	0.955544	21.307	72.761	0
ZEAMMB73_Zm00001d035270	3731.1	0.833198	0.015077	0.0962151	5273.37	2886.19	3033.73
ZEAMMB73_Zm00001d035272	0				0	0	0
ZEAMMB73_Zm00001d035273	0				0	0	0
ZEAMMB73_Zm00001d035274	0				0	0	0
ZEAMMB73_Zm00001d035276	0				0	0	0
ZEAMMB73_Zm00001d035277	174.619	-4.59006	0.0006295	0.00723833	10.653	242.537	270.667
ZEAMMB73_Zm00001d035278	0				0	0	0
ZEAMMB73_Zm00001d035282	3.55109	5.92229	0.306256		10.653	0	0
ZEAMMB73_Zm00001d035283	28.6169	3.73483	0.297502	0.641468	74.573	0	11.278
ZEAMMB73_Zm00001d035285	1114.41	-0.117593	0.828666	0.954965	1054.67	1115.67	1172.89
ZEAMMB73_Zm00001d035286	17.7319	-7.08332	0.11998	0.395574	0	8.085	45.111
ZEAMMB73_Zm00001d035288	13206.3	0.19543	0.434056	0.767577	14424.5	12506.8	12687.5
ZEAMMB73_Zm00001d035289	0				0	0	0
ZEAMMB73_Zm00001d035292	7.31035	0.92174	0.869765		10.653	0	11.278
ZEAMMB73_Zm00001d035294	15.0371	-6.84542	0.230878	0.560856	0	0	45.111
ZEAMMB73_Zm00001d035295	167.843	0.921182	0.515721	0.820208	245.025	202.114	56.389
ZEAMMB73_Zm00001d035297	1574.07	-0.0701588	0.881555	0.969791	1523.42	1552.24	1646.56
ZEAMMB73_Zm00001d035298	2504.51	0.0631719	0.872389	0.966199	2578.09	2409.2	2526.23
ZEAMMB73_Zm00001d035300	340.717	0.819779	0.428325	0.763411	479.397	396.144	146.611
ZEAMMB73_Zm00001d035301	3.75926	-4.84255	0.416742		0	0	11.278
ZEAMMB73_Zm00001d035302	29.0332	1.65784	0.651883	0.8898	53.266	0	33.833
ZEAMMB73_Zm00001d035303	3091.89	-0.919853	0.0121631	0.0819258	1938.89	3524.87	3811.89
ZEAMMB73_Zm00001d035304	11635.7	0.535852	0.0410186	0.199137	14669.6	9523.62	10713.9
ZEAMMB73_Zm00001d035306	102.202	-9.61139	0.000297031	0.00381312	0	137.438	169.167
ZEAMMB73_Zm00001d035308	6876.8	-1.07234	0.000191333	0.00260807	3963.02	8197.75	8469.62
ZEAMMB73_Zm00001d035309	1346.71	0.0947156	0.850434	0.960349	1406.23	1269.28	1364.61
ZEAMMB73_Zm00001d035310	3507.52	-0.607616	0.193973	0.513127	2599.4	2611.32	5311.84
ZEAMMB73_Zm00001d035312	39766.5	-0.29458	0.211587	0.537093	34548.6	38636.2	46114.9
ZEAMMB73_Zm00001d035313	590.358	-0.564883	0.43425	0.767633	447.437	703.357	620.279
ZEAMMB73_Zm00001d035316	32.2121	-0.0187702	0.995803	0.998904	31.96	64.677	0
ZEAMMB73_Zm00001d035317	953.715	0.583205	0.341486	0.687914	1225.13	654.85	981.168
ZEAMMB73_Zm00001d035318	4426.22	-0.277496	0.396326	0.737163	3877.79	4495.02	4905.84
ZEAMMB73_Zm00001d035319	1355.54	-0.304386	0.55868	0.847151	1171.86	1236.94	1657.84
ZEAMMB73_Zm00001d035320	3.55109	5.92229	0.306256		10.653	0	0
ZEAMMB73_Zm00001d035321	4545.32	0.116672	0.736013	0.921313	4793.97	4996.26	3845.73
ZEAMMB73_Zm00001d035322	172.323	0.969846	0.466448	0.790775	255.678	80.846	180.445
ZEAMMB73_Zm00001d035323	4396.14	0.0487582	0.880869	0.969704	4495.68	4260.57	4432.17
ZEAMMB73_Zm00001d035324	406.454	0.159053	0.854465	0.961518	436.784	331.467	451.112
ZEAMMB73_Zm00001d035326	10.6533	7.50716	0.193738		31.96	0	0
ZEAMMB73_Zm00001d035327	0				0	0	0
ZEAMMB73_Zm00001d035328	0				0	0	0
ZEAMMB73_Zm00001d035329	10.6533	7.50716	0.193738		31.96	0	0
ZEAMMB73_Zm00001d035330	0				0	0	0
ZEAMMB73_Zm00001d035331	63.9075	-8.93337	0.0172686	0.106693	0	0	191.722
ZEAMMB73_Zm00001d035333	17.7554	8.24421	0.0862833	0.32072	53.266	0	0
ZEAMMB73_Zm00001d035336	578.36	-0.816641	0.324145	0.671014	383.518	404.228	947.335
ZEAMMB73_Zm00001d035337	48611.8	0.184004	0.416933	0.755055	52829.6	49687.8	43318
ZEAMMB73_Zm00001d035342	24.6259	0.610726	0.847947	0.959476	31.96	8.085	33.833
ZEAMMB73_Zm00001d035343	432.332	0.625448	0.476921	0.796468	564.623	258.706	473.667
ZEAMMB73_Zm00001d035344	0				0	0	0
ZEAMMB73_Zm00001d035345	215.881	0.67587	0.557887	0.847151	287.638	202.114	157.889
ZEAMMB73_Zm00001d035346	2961.85	0.525139	0.159491	0.462431	3717.99	2449.62	2717.95
ZEAMMB73_Zm00001d035347	0				0	0	0
ZEAMMB73_Zm00001d035348	0				0	0	0
ZEAMMB73_Zm00001d035349	0				0	0	0
ZEAMMB73_Zm00001d035350	77.2677	5.76129	0.0137511	0.0905203	223.719	8.085	0
ZEAMMB73_Zm00001d035351	5.38971	-5.36913	0.367543		0	16.169	0
ZEAMMB73_Zm00001d035352	22.9135	-1.44654	0.65511	0.891089	10.653	24.254	33.833
ZEAMMB73_Zm00001d035353	0				0	0	0
ZEAMMB73_Zm00001d035355	0				0	0	0
ZEAMMB73_Zm00001d035356	807.347	-2.2228	0.000671753	0.00766978	234.372	1285.45	902.223
ZEAMMB73_Zm00001d035360	393.162	3.39493	0.000238683	0.00316583	990.754	64.677	124.056
ZEAMMB73_Zm00001d035361	32.3383	-7.9523	0.072104	0.289108	0	97.015	0
ZEAMMB73_Zm00001d035362	0				0	0	0
ZEAMMB73_Zm00001d035363	263.259	-10.9772	2.54157e-06	5.59064e-05	0	541.666	248.111
ZEAMMB73_Zm00001d035365	0				0	0	0
ZEAMMB73_Zm00001d035367	28213.3	-0.34604	0.127871	0.411824	23895.3	31174.1	29570.4
ZEAMMB73_Zm00001d035370	7.10218	6.92223	0.231027		21.307	0	0
ZEAMMB73_Zm00001d035371	0				0	0	0
ZEAMMB73_Zm00001d035373	0				0	0	0
ZEAMMB73_Zm00001d035374	0				0	0	0
ZEAMMB73_Zm00001d035375	8.08457	-5.95314	0.317464		0	24.254	0
ZEAMMB73_Zm00001d035376	46.2433	-8.46694	0.00919753	0.0659524	0	48.507	90.222
ZEAMMB73_Zm00001d035377	0				0	0	0
ZEAMMB73_Zm00001d035378	0				0	0	0
ZEAMMB73_Zm00001d035380	3.55109	5.92229	0.306256		10.653	0	0
ZEAMMB73_Zm00001d035381	60.829	1.48537	0.501833	0.811233	106.533	64.677	11.278
ZEAMMB73_Zm00001d035382	367.964	1.46058	0.108051	0.369309	639.196	194.03	270.667
ZEAMMB73_Zm00001d035383	16.1691	-6.95238	0.209487	0.533975	0	48.507	0
ZEAMMB73_Zm00001d035384	0				0	0	0
ZEAMMB73_Zm00001d035385	17.9636	2.9244	0.500074	0.810271	42.613	0	11.278
ZEAMMB73_Zm00001d035386	904.142	-0.0215893	0.976411	0.995027	894.875	509.328	1308.22
ZEAMMB73_Zm00001d035388	0				0	0	0
ZEAMMB73_Zm00001d035389	0				0	0	0
ZEAMMB73_Zm00001d035390	11.2778	-6.43013	0.280082		0	0	33.833
ZEAMMB73_Zm00001d035391	0				0	0	0
ZEAMMB73_Zm00001d035392	14.2044	7.92224	0.135853	0.418441	42.613	0	0
ZEAMMB73_Zm00001d035393	3.75926	-4.84255	0.416742		0	0	11.278
ZEAMMB73_Zm00001d035394	0				0	0	0
ZEAMMB73_Zm00001d035395	42.484	-8.34471	0.0121606	0.0819258	0	48.507	78.945
ZEAMMB73_Zm00001d035396	0				0	0	0
ZEAMMB73_Zm00001d035398	0				0	0	0
ZEAMMB73_Zm00001d035399	0				0	0	0
ZEAMMB73_Zm00001d035400	398.944	-1.93352	0.0313763	0.165828	138.493	404.228	654.112
ZEAMMB73_Zm00001d035401	1159.23	-0.646765	0.273725	0.614016	841.608	978.233	1657.84
ZEAMMB73_Zm00001d035405	211.18	-1.4878	0.208071	0.533975	95.879	323.383	214.278
ZEAMMB73_Zm00001d035406	0				0	0	0
ZEAMMB73_Zm00001d035408	145.037	-0.0974723	0.950226	0.987504	138.493	48.507	248.111
ZEAMMB73_Zm00001d035409	32.6285	-2.03459	0.46979	0.792772	10.653	64.677	22.556
ZEAMMB73_Zm00001d035411	230.672	-0.06639	0.953835	0.988963	223.719	299.129	169.167
ZEAMMB73_Zm00001d035412	0				0	0	0
ZEAMMB73_Zm00001d035413	2433.53	0.414127	0.301201	0.645143	2919	2069.65	2311.95
ZEAMMB73_Zm00001d035416	65.4795	-1.36253	0.511705	0.817933	31.96	40.423	124.056
ZEAMMB73_Zm00001d035420	1479.1	0.0490033	0.919026	0.980346	1512.76	1447.14	1477.39
ZEAMMB73_Zm00001d035422	0				0	0	0
ZEAMMB73_Zm00001d035425	28.4087	8.92236	0.0225547	0.129998	85.226	0	0
ZEAMMB73_Zm00001d035428	3018.91	0.897993	0.025661	0.142509	4367.84	1948.38	2740.5
ZEAMMB73_Zm00001d035429	2.69486	-4.37189	0.463896		0	8.085	0
ZEAMMB73_Zm00001d035430	3.55109	5.92229	0.306256		10.653	0	0
ZEAMMB73_Zm00001d035431	0				0	0	0
ZEAMMB73_Zm00001d035432	1450.46	3.16344	1.85304e-06	4.17609e-05	3558.19	590.173	203
ZEAMMB73_Zm00001d035434	2555.15	6.60677	9.4864e-53	6.22533e-50	7510.56	64.677	90.222
ZEAMMB73_Zm00001d035436	188.609	0.0371687	0.978153	0.995894	191.759	80.846	293.223
ZEAMMB73_Zm00001d035438	0				0	0	0
ZEAMMB73_Zm00001d035439	4404.85	0.345871	0.310989	0.657156	5134.88	4470.77	3608.89
ZEAMMB73_Zm00001d035440	378.095	-0.556715	0.577496	0.856205	287.638	226.368	620.279
ZEAMMB73_Zm00001d035442	24.8576	8.7297	0.0351651	0.178297	74.573	0	0
ZEAMMB73_Zm00001d035443	19203.5	1.94845	1.48301e-16	1.24618e-14	37946.9	9863.17	9800.4
ZEAMMB73_Zm00001d035444	476.518	-1.05713	0.18579	0.500317	276.985	622.512	530.056
ZEAMMB73_Zm00001d035445	61525.5	0.215861	0.833196	0.956378	67808.1	83036.6	33731.9
ZEAMMB73_Zm00001d035446	0				0	0	0
ZEAMMB73_Zm00001d035447	4971.01	1.61126	3.45352e-07	9.0395e-06	9012.67	2821.51	3078.84
ZEAMMB73_Zm00001d035450	88.7949	-9.40893	0.000592594	0.00686552	0	153.607	112.778
ZEAMMB73_Zm00001d035451	0				0	0	0
ZEAMMB73_Zm00001d035454	76.2589	-1.62199	0.39136	0.732812	31.96	72.761	124.056
ZEAMMB73_Zm00001d035455	1855.59	-0.141348	0.748816	0.928368	1736.48	1980.72	1849.56
ZEAMMB73_Zm00001d035456	0				0	0	0
ZEAMMB73_Zm00001d035457	0				0	0	0
ZEAMMB73_Zm00001d035459	14.2044	7.92224	0.135853	0.418441	42.613	0	0
ZEAMMB73_Zm00001d035460	0				0	0	0
ZEAMMB73_Zm00001d035461	7.31035	0.92174	0.869765		10.653	0	11.278
ZEAMMB73_Zm00001d035462	10.8614	1.92209	0.719952		21.307	0	11.278
ZEAMMB73_Zm00001d035463	753.813	7.52421	0.0994391	0.351685	2237.19	24.254	0
ZEAMMB73_Zm00001d035465	52.3046	0.856392	0.700056	0.910011	74.573	48.507	33.833
ZEAMMB73_Zm00001d035466	0				0	0	0
ZEAMMB73_Zm00001d035467	29.5173	0.173734	0.962267	0.990566	31.96	56.592	0
ZEAMMB73_Zm00001d035468	353.684	0.543657	0.566349	0.851048	447.437	388.059	225.556
ZEAMMB73_Zm00001d035470	4823.97	-0.537979	0.111706	0.377541	3707.34	6039.17	4725.4
ZEAMMB73_Zm00001d035471	0				0	0	0
ZEAMMB73_Zm00001d035473	16511.1	-0.0829184	0.759864	0.93235	15884	14657.3	18991.8
ZEAMMB73_Zm00001d035474	4528.29	-0.700787	0.0325075	0.169756	3195.98	5505.59	4883.28
ZEAMMB73_Zm00001d035475	11473.8	0.875841	0.00123314	0.0128402	16470	8173.5	9777.85
ZEAMMB73_Zm00001d035476	132.138	0.593272	0.681114	0.900318	170.452	113.184	112.778
ZEAMMB73_Zm00001d035478	5.38971	-5.36913	0.367543		0	16.169	0
ZEAMMB73_Zm00001d035479	169.167	-22.1169	3.4252e-12	1.83311e-10	0	0	507.501
ZEAMMB73_Zm00001d035480	72.2708	2.14302	0.430521	0.765402	149.146	0	67.667
ZEAMMB73_Zm00001d035481	495.425	2.60737	0.00408562	0.0345105	1118.59	97.015	270.667
ZEAMMB73_Zm00001d035484	37.5926	-8.16765	0.055728	0.242535	0	0	112.778
ZEAMMB73_Zm00001d035486	33.7984	3.39026	0.311572	0.657184	85.226	16.169	0
ZEAMMB73_Zm00001d035487	2778.35	0.574857	0.146163	0.437934	3558.19	2667.91	2108.95
ZEAMMB73_Zm00001d035488	146.993	4.07338	0.00338621	0.0296759	394.171	24.254	22.556
ZEAMMB73_Zm00001d035490	0				0	0	0
ZEAMMB73_Zm00001d035491	863.149	-0.191906	0.752228	0.92956	788.342	865.049	936.057
ZEAMMB73_Zm00001d035492	12742.3	0.311622	0.247609	0.5828	14637.6	10631.2	12958.2
ZEAMMB73_Zm00001d035493	0				0	0	0
ZEAMMB73_Zm00001d035494	3114.32	-1.50962	3.42573e-05	0.00057503	1395.58	3977.61	3969.78
ZEAMMB73_Zm00001d035495	0				0	0	0
ZEAMMB73_Zm00001d035496	80.8159	-0.17083	0.925095	0.981955	74.573	88.93	78.945
ZEAMMB73_Zm00001d035497	0				0	0	0
ZEAMMB73_Zm00001d035498	0				0	0	0
ZEAMMB73_Zm00001d035500	7725.24	0.0734857	0.794507	0.944825	7989.95	7922.88	7262.9
ZEAMMB73_Zm00001d035501	4943.81	0.462885	0.14002	0.427048	6051.06	4438.43	4341.95
ZEAMMB73_Zm00001d035503	4323.22	-0.0313012	0.930516	0.983468	4261.31	5020.52	3687.84
ZEAMMB73_Zm00001d035505	3.75926	-4.84255	0.416742		0	0	11.278
ZEAMMB73_Zm00001d035506	1559.31	-1.83419	0.000110992	0.0016186	575.277	2004.97	2097.67
ZEAMMB73_Zm00001d035507	0				0	0	0
ZEAMMB73_Zm00001d035508	28.4087	8.92236	0.0225547	0.129998	85.226	0	0
ZEAMMB73_Zm00001d035509	0				0	0	0
ZEAMMB73_Zm00001d035510	0				0	0	0
ZEAMMB73_Zm00001d035511	88.4841	0.17647	0.920718	0.980738	95.879	113.184	56.389
ZEAMMB73_Zm00001d035512	17507.7	0.0635649	0.795451	0.944985	18025.3	16306.6	18191.1
ZEAMMB73_Zm00001d035514	2988.82	-0.4633	0.209289	0.533975	2386.33	3241.91	3338.23
ZEAMMB73_Zm00001d035515	911.992	0.37392	0.563406	0.849532	1075.98	1050.99	609.001
ZEAMMB73_Zm00001d035516	0				0	0	0
ZEAMMB73_Zm00001d035519	19819.4	0.60503	0.0105175	0.0730175	25685	17341.4	16431.7
ZEAMMB73_Zm00001d035522	0				0	0	0
ZEAMMB73_Zm00001d035526	6054.83	-0.33511	0.263215	0.602003	5156.18	6782.95	6225.34
ZEAMMB73_Zm00001d035527	3108.93	0.00850841	0.982024	0.996235	3121.41	3419.77	2785.61
ZEAMMB73_Zm00001d035528	3.55109	5.92229	0.306256		10.653	0	0
ZEAMMB73_Zm00001d035534	0				0	0	0
ZEAMMB73_Zm00001d035535	0				0	0	0
ZEAMMB73_Zm00001d035537	0				0	0	0
ZEAMMB73_Zm00001d035538	103.19	5.75086	0.00818504	0.0605627	298.292	0	11.278
ZEAMMB73_Zm00001d035539	7.10218	6.92223	0.231027		21.307	0	0
ZEAMMB73_Zm00001d035540	1547.95	-2.51763	6.38587e-07	1.5828e-05	372.864	1778.61	2492.39
ZEAMMB73_Zm00001d035541	11.2778	-6.43013	0.280082		0	0	33.833
ZEAMMB73_Zm00001d035542	3704.29	-2.11395	2.49715e-07	6.7279e-06	1150.55	3815.92	6146.4
ZEAMMB73_Zm00001d035543	61520.7	-0.00669953	0.976068	0.994985	61330.9	65703.3	57528
ZEAMMB73_Zm00001d035544	21.3065	8.50728	0.0549901	0.240577	63.92	0	0
ZEAMMB73_Zm00001d035545	0				0	0	0
ZEAMMB73_Zm00001d035546	5.38971	-5.36913	0.367543		0	16.169	0
ZEAMMB73_Zm00001d035548	23.1452	2.71416	0.486951	0.802469	53.266	16.169	0
ZEAMMB73_Zm00001d035550	0				0	0	0
ZEAMMB73_Zm00001d035551	15122.9	-0.0902039	0.713646	0.914649	14499.1	15013	15856.6
ZEAMMB73_Zm00001d035552	8070.24	-1.56265	5.38013e-08	1.60832e-06	3504.93	11164.8	9541.01
ZEAMMB73_Zm00001d035553	75.1853	-9.16789	0.0114893	0.0782863	0	0	225.556
ZEAMMB73_Zm00001d035554	3.55109	5.92229	0.306256		10.653	0	0
ZEAMMB73_Zm00001d035556	7.10218	6.92223	0.231027		21.307	0	0
ZEAMMB73_Zm00001d035557	0				0	0	0
ZEAMMB73_Zm00001d035558	24.0014	3.97101	0.293986	0.637767	63.92	8.085	0
ZEAMMB73_Zm00001d035559	0				0	0	0
ZEAMMB73_Zm00001d035560	22.6233	-7.437	0.0743916	0.295274	0	56.592	11.278
ZEAMMB73_Zm00001d035561	2107.62	-0.616196	0.166883	0.474433	1555.38	2748.75	2018.72
ZEAMMB73_Zm00001d035562	5305.82	-1.35015	1.78114e-05	0.000321491	2610.05	7082.08	6225.34
ZEAMMB73_Zm00001d035563	3.75926	-4.84255	0.416742		0	0	11.278
ZEAMMB73_Zm00001d035566	0				0	0	0
ZEAMMB73_Zm00001d035567	0				0	0	0
ZEAMMB73_Zm00001d035568	47.6214	0.697206	0.824969	0.953023	63.92	0	78.945
ZEAMMB73_Zm00001d035569	580.911	-1.33931	0.0934297	0.338341	287.638	970.148	484.945
ZEAMMB73_Zm00001d035570	1057.25	-12.9825	8.38194e-10	3.24016e-08	0	1649.25	1522.5
ZEAMMB73_Zm00001d035574	3042.98	0.409978	0.328388	0.675303	3643.42	2158.58	3326.95
ZEAMMB73_Zm00001d035575	0				0	0	0
ZEAMMB73_Zm00001d035578	8734.77	-0.358882	0.185615	0.499992	7350.76	9515.54	9338.01
ZEAMMB73_Zm00001d035579	2206.7	-0.39725	0.334669	0.681452	1821.71	2384.95	2413.45
ZEAMMB73_Zm00001d035581	0				0	0	0
ZEAMMB73_Zm00001d035584	2.69486	-4.37189	0.463896		0	8.085	0
ZEAMMB73_Zm00001d035585	0				0	0	0
ZEAMMB73_Zm00001d035587	0				0	0	0
ZEAMMB73_Zm00001d035588	21.7229	1.92155	0.637109	0.884789	42.613	0	22.556
ZEAMMB73_Zm00001d035589	395.288	-3.40992	0.000180651	0.00248068	53.266	444.651	687.945
ZEAMMB73_Zm00001d035590	227.396	5.31477	0.00220439	0.0209147	649.849	32.338	0
ZEAMMB73_Zm00001d035591	350.874	-5.61135	2.12813e-07	5.81997e-06	10.653	331.467	710.501
ZEAMMB73_Zm00001d035592	75.1801	-3.3352	0.0985434	0.349601	10.653	169.776	45.111
ZEAMMB73_Zm00001d035593	788.427	0.2277	0.724543	0.918112	873.568	848.88	642.834
ZEAMMB73_Zm00001d035595	12447.3	-0.524878	0.0786818	0.306563	9630.56	16185.3	11525.9
ZEAMMB73_Zm00001d035596	0				0	0	0
ZEAMMB73_Zm00001d035597	1855.03	0.449648	0.346053	0.692662	2258.49	1964.55	1342.06
ZEAMMB73_Zm00001d035598	587.146	-0.844792	0.256057	0.592743	383.518	565.92	812.001
ZEAMMB73_Zm00001d035599	55.8998	-1.08789	0.632941	0.884107	31.96	113.184	22.556
ZEAMMB73_Zm00001d035600	43.2817	-0.0348915	0.988721	0.99744	42.613	64.677	22.556
ZEAMMB73_Zm00001d035601	422.462	0.635	0.448766	0.777136	553.97	363.806	349.612
ZEAMMB73_Zm00001d035603	3017.92	0.379673	0.367238	0.711503	3568.84	3330.84	2154.06
ZEAMMB73_Zm00001d035604	132.091	-1.37794	0.347543	0.694229	63.92	129.353	203
ZEAMMB73_Zm00001d035605	7922.13	-0.354877	0.382643	0.725112	6679.6	5651.11	11435.7
ZEAMMB73_Zm00001d035606	3.55109	5.92229	0.306256		10.653	0	0
ZEAMMB73_Zm00001d035607	3.55109	5.92229	0.306256		10.653	0	0
ZEAMMB73_Zm00001d035608	1855.32	0.0963045	0.828385	0.954792	1938.89	1924.13	1702.95
ZEAMMB73_Zm00001d035609	52.9291	-0.446518	0.840076	0.958646	42.613	48.507	67.667
ZEAMMB73_Zm00001d035610	497.72	-1.58618	0.112625	0.379816	213.065	242.537	1037.56
ZEAMMB73_Zm00001d035612	0				0	0	0
ZEAMMB73_Zm00001d035614	107.315	-3.86825	0.0222574	0.12986	10.653	97.015	214.278
ZEAMMB73_Zm00001d035616	41245.3	0.179966	0.411932	0.750645	44743.7	40253.1	38739.2
ZEAMMB73_Zm00001d035617	0				0	0	0
ZEAMMB73_Zm00001d035618	0				0	0	0
ZEAMMB73_Zm00001d035619	10.6533	7.50716	0.193738		31.96	0	0
ZEAMMB73_Zm00001d035621	6020.29	-0.277922	0.349478	0.695927	5273.37	6314.05	6473.45
ZEAMMB73_Zm00001d035622	10.6533	7.50716	0.193738		31.96	0	0
ZEAMMB73_Zm00001d035623	0				0	0	0
ZEAMMB73_Zm00001d035624	9080.45	-9.31918	7.80993e-109	2.15257e-105	21.307	14002.5	13217.6
ZEAMMB73_Zm00001d035625	179.977	0.846065	0.515942	0.820352	255.678	194.03	90.222
ZEAMMB73_Zm00001d035626	1227.08	0.144557	0.781487	0.939907	1310.35	1164.18	1206.72
ZEAMMB73_Zm00001d035628	17807.2	-7.82934	3.09967e-163	4.27166e-159	117.186	28910.4	24393.9
ZEAMMB73_Zm00001d035629	5648.91	0.183026	0.544525	0.839484	6136.28	5351.98	5458.45
ZEAMMB73_Zm00001d035631	44.1144	-8.39939	0.0104811	0.0728209	0	64.677	67.667
ZEAMMB73_Zm00001d035632	0				0	0	0
ZEAMMB73_Zm00001d035633	0				0	0	0
ZEAMMB73_Zm00001d035634	5305.5	-0.0262281	0.931973	0.984006	5241.41	5351.98	5323.12
ZEAMMB73_Zm00001d035636	10.6533	7.50716	0.193738		31.96	0	0
ZEAMMB73_Zm00001d035637	1425.55	-0.961625	0.0592359	0.252851	873.568	1463.31	1939.78
ZEAMMB73_Zm00001d035638	219.871	-10.7162	7.46662e-06	0.000147101	0	185.945	473.667
ZEAMMB73_Zm00001d035640	71.0218	10.2444	0.000152825	0.00214424	213.065	0	0
ZEAMMB73_Zm00001d035642	112.107	2.66739	0.0983229	0.349134	255.678	24.254	56.389
ZEAMMB73_Zm00001d035644	0				0	0	0
ZEAMMB73_Zm00001d035645	10.7794	-6.3677	0.284795		0	32.338	0
ZEAMMB73_Zm00001d035646	418.985	-0.018927	0.983668	0.996454	415.478	582.089	259.389
ZEAMMB73_Zm00001d035647	290.744	1.57593	0.114428	0.383905	522.01	169.776	180.445
ZEAMMB73_Zm00001d035648	0				0	0	0
ZEAMMB73_Zm00001d035649	1006.32	0.0128099	0.983556	0.996454	1012.06	743.78	1263.11
ZEAMMB73_Zm00001d035651	1010.29	0.0716642	0.899252	0.975091	1044.02	994.402	992.446
ZEAMMB73_Zm00001d035652	64.7729	-0.831822	0.679653	0.899234	42.613	72.761	78.945
ZEAMMB73_Zm00001d035654	0				0	0	0
ZEAMMB73_Zm00001d035656	3.55109	5.92229	0.306256		10.653	0	0
ZEAMMB73_Zm00001d035657	306.631	-0.729885	0.455635	0.782744	213.065	323.383	383.445
ZEAMMB73_Zm00001d035658	493.019	1.44197	0.11791	0.392044	852.262	468.905	157.889
ZEAMMB73_Zm00001d035659	24585.9	-0.351857	0.16971	0.479448	20763.2	29638	23356.3
ZEAMMB73_Zm00001d035660	32.2121	-0.0187702	0.995803	0.998904	31.96	64.677	0
ZEAMMB73_Zm00001d035662	239999	-4.37898	5.57186e-83	8.08271e-80	16896.1	386353	316748
ZEAMMB73_Zm00001d035663	936.186	-12.807	1.62713e-09	6.01165e-08	0	1455.22	1353.34
ZEAMMB73_Zm00001d035664	1087.1	1.64972	0.00557992	0.0444876	1992.16	784.203	484.945
ZEAMMB73_Zm00001d035665	83.9712	-9.32855	0.000808273	0.00898654	0	161.691	90.222
ZEAMMB73_Zm00001d035666	16668.2	-1.26367	3.74669e-07	9.75129e-06	8618.5	21965.8	19420.4
ZEAMMB73_Zm00001d035667	7.10218	6.92223	0.231027		21.307	0	0
ZEAMMB73_Zm00001d035668	0				0	0	0
ZEAMMB73_Zm00001d035669	14811.9	-0.701252	0.00440005	0.0366498	10450.9	16605.7	17379.1
ZEAMMB73_Zm00001d035670	10.6533	7.50716	0.193738		31.96	0	0
ZEAMMB73_Zm00001d035671	0				0	0	0
ZEAMMB73_Zm00001d035672	42.9824	-8.36081	0.0146909	0.0941434	0	16.169	112.778
ZEAMMB73_Zm00001d035677	11.0696	-0.0800409	0.988125		10.653	0	22.556
ZEAMMB73_Zm00001d035678	0				0	0	0
ZEAMMB73_Zm00001d035679	22583.3	-0.198533	0.396298	0.737163	20560.8	22750	24439
ZEAMMB73_Zm00001d035680	0				0	0	0
ZEAMMB73_Zm00001d035681	7.10218	6.92223	0.231027		21.307	0	0
ZEAMMB73_Zm00001d035682	1463.95	-1.19236	0.0156759	0.0992553	788.342	1641.17	1962.34
ZEAMMB73_Zm00001d035683	8749.6	-5.03543	9.43691e-71	9.63334e-68	394.171	12434.1	13420.6
ZEAMMB73_Zm00001d035684	11155	-10.6166	5.40069e-90	9.30337e-87	10.653	15635.6	17818.9
ZEAMMB73_Zm00001d035685	5.38971	-5.36913	0.367543		0	16.169	0
ZEAMMB73_Zm00001d035688	0				0	0	0
ZEAMMB73_Zm00001d035689	21860.5	-2.39909	9.12001e-21	1.11718e-18	5678.19	26622.5	33280.8
ZEAMMB73_Zm00001d035693	4182.19	-0.253353	0.48096	0.798109	3707.34	3775.49	5063.73
ZEAMMB73_Zm00001d035694	0				0	0	0
ZEAMMB73_Zm00001d035695	3783.04	0.0958531	0.778602	0.938778	3952.36	3629.97	3766.78
ZEAMMB73_Zm00001d035696	2714.97	-0.13702	0.735158	0.921034	2546.13	3185.32	2413.45
ZEAMMB73_Zm00001d035698	4346.05	-0.396063	0.235478	0.567226	3590.15	5060.94	4387.06
ZEAMMB73_Zm00001d035700	33.1504	1.84519	0.5027	0.811621	63.92	24.254	11.278
ZEAMMB73_Zm00001d035701	3192.6	0.165539	0.66195	0.891635	3441.01	2708.33	3428.45
ZEAMMB73_Zm00001d035702	27752.3	0.219796	0.331761	0.67839	30638.8	26679.1	25938.9
ZEAMMB73_Zm00001d035703	5.38971	-5.36913	0.367543		0	16.169	0
ZEAMMB73_Zm00001d035704	0				0	0	0
ZEAMMB73_Zm00001d035705	3.75926	-4.84255	0.416742		0	0	11.278
ZEAMMB73_Zm00001d035706	2.69486	-4.37189	0.463896		0	8.085	0
ZEAMMB73_Zm00001d035707	0				0	0	0
ZEAMMB73_Zm00001d035709	0				0	0	0
ZEAMMB73_Zm00001d035710	25.0658	3.51146	0.3532	0.698089	63.92	0	11.278
ZEAMMB73_Zm00001d035712	7.51853	-5.84452	0.32642		0	0	22.556
ZEAMMB73_Zm00001d035713	132.604	-0.87373	0.652622	0.8898	85.226	8.085	304.5
ZEAMMB73_Zm00001d035714	585.965	-0.55021	0.447158	0.775925	447.437	622.512	687.945
ZEAMMB73_Zm00001d035715	1200.68	8.31263	0.0773551	0.303151	3579.5	0	22.556
ZEAMMB73_Zm00001d035717	7350.03	-0.212094	0.518103	0.821774	6647.64	6346.39	9056.07
ZEAMMB73_Zm00001d035718	0				0	0	0
ZEAMMB73_Zm00001d035720	62689.9	-0.200709	0.346118	0.692699	57016.3	65315.2	65738.3
ZEAMMB73_Zm00001d035721	740.052	-0.077966	0.908308	0.97754	713.769	897.387	609.001
ZEAMMB73_Zm00001d035722	39614.5	-0.272425	0.214049	0.540754	34793.6	41724.5	42325.6
ZEAMMB73_Zm00001d035723	1977.56	-0.102019	0.817234	0.951427	1885.63	2231.34	1815.72
ZEAMMB73_Zm00001d035724	0				0	0	0
ZEAMMB73_Zm00001d035725	25.0658	3.51146	0.3532	0.698089	63.92	0	11.278
ZEAMMB73_Zm00001d035726	0				0	0	0
ZEAMMB73_Zm00001d035731	8210.74	0.0757725	0.816007	0.95106	8501.31	9555.96	6574.95
ZEAMMB73_Zm00001d035734	0				0	0	0
ZEAMMB73_Zm00001d035736	6204.47	-0.199601	0.512967	0.81881	5646.23	7001.24	5965.95
ZEAMMB73_Zm00001d035737	154.72	3.25319	0.0205942	0.122305	383.518	24.254	56.389
ZEAMMB73_Zm00001d035741	625.253	-1.46495	0.0372996	0.186174	287.638	776.119	812.001
ZEAMMB73_Zm00001d035744	0				0	0	0
ZEAMMB73_Zm00001d035747	5350.73	0.0460866	0.881726	0.969791	5465.13	5060.94	5526.12
ZEAMMB73_Zm00001d035748	332.799	0.121084	0.902828	0.975905	351.558	218.283	428.556
ZEAMMB73_Zm00001d035749	7.10218	6.92223	0.231027		21.307	0	0
ZEAMMB73_Zm00001d035750	13.7645	-0.522816	0.898009		10.653	8.085	22.556
ZEAMMB73_Zm00001d035751	1580.5	0.138073	0.7934	0.944609	1683.22	1907.96	1150.34
ZEAMMB73_Zm00001d035752	12075	-0.228682	0.368004	0.712204	10834.4	12838.3	12552.2
ZEAMMB73_Zm00001d035753	7345.12	-1.04718	0.0475283	0.220535	4293.27	13614.4	4127.67
ZEAMMB73_Zm00001d035756	597.291	-0.365882	0.71835	0.916648	500.704	185.945	1105.22
ZEAMMB73_Zm00001d035757	3673.17	0.125231	0.725953	0.919011	3888.44	3217.66	3913.39
ZEAMMB73_Zm00001d035759	52.5948	1.23423	0.589252	0.863147	85.226	16.169	56.389
ZEAMMB73_Zm00001d035760	0				0	0	0
ZEAMMB73_Zm00001d035761	10804.3	-0.276571	0.367916	0.712164	9470.76	13468.9	9473.35
ZEAMMB73_Zm00001d035762	10700.1	-0.289097	0.28789	0.63075	9321.61	12312.8	10465.8
ZEAMMB73_Zm00001d035763	3744.62	0.404765	0.235928	0.567619	4474.37	3387.43	3372.06
ZEAMMB73_Zm00001d035764	3851.56	0.281785	0.445821	0.775668	4367.84	3047.88	4138.95
ZEAMMB73_Zm00001d035765	4863.34	0.0959325	0.773648	0.937699	5081.61	5279.22	4229.17
ZEAMMB73_Zm00001d035766	1025.59	0.609592	0.289247	0.632307	1331.66	978.233	766.89
ZEAMMB73_Zm00001d035767	0				0	0	0
ZEAMMB73_Zm00001d035769	123.995	1.25416	0.410932	0.749975	202.412	113.184	56.389
ZEAMMB73_Zm00001d035770	15743.8	0.0396106	0.870514	0.96544	16033.2	15409.2	15788.9
ZEAMMB73_Zm00001d035772	8898.55	0.566288	0.0359171	0.181243	11356.4	7591.41	7747.84
ZEAMMB73_Zm00001d035773	4312.49	0.41135	0.215475	0.542566	5166.84	3654.22	4116.4
ZEAMMB73_Zm00001d035774	3323.1	0.0417245	0.910368	0.978191	3387.74	3638.06	2943.5
ZEAMMB73_Zm00001d035775	2504.97	-0.257894	0.512212	0.818174	2215.88	2716.41	2582.61
ZEAMMB73_Zm00001d035776	164.177	-0.512093	0.696004	0.907897	127.839	161.691	203
ZEAMMB73_Zm00001d035777	38.6662	-0.396566	0.882319	0.969791	31.96	72.761	11.278
ZEAMMB73_Zm00001d035779	0				0	0	0
ZEAMMB73_Zm00001d035783	1410.79	-0.630279	0.200084	0.522028	1033.37	1608.83	1590.17
ZEAMMB73_Zm00001d035787	10.6533	7.50716	0.193738		31.96	0	0
ZEAMMB73_Zm00001d035789	5723.32	0.114371	0.704185	0.911616	6029.75	5659.2	5481.01
ZEAMMB73_Zm00001d035791	0				0	0	0
ZEAMMB73_Zm00001d035793	0				0	0	0
ZEAMMB73_Zm00001d035794	0				0	0	0
ZEAMMB73_Zm00001d035797	120.502	0.664345	0.660308	0.891635	159.799	88.93	112.778
ZEAMMB73_Zm00001d035800	0				0	0	0
ZEAMMB73_Zm00001d035801	0				0	0	0
ZEAMMB73_Zm00001d035802	12107.5	0.100817	0.718142	0.916532	12677.4	10404.8	13240.1
ZEAMMB73_Zm00001d035803	0				0	0	0
ZEAMMB73_Zm00001d035807	463.753	3.67855	0.000332166	0.00419962	1203.82	153.607	33.833
ZEAMMB73_Zm00001d035812	9333.27	-0.189941	0.524849	0.826923	8533.27	11075.9	8390.68
ZEAMMB73_Zm00001d035813	0				0	0	0
ZEAMMB73_Zm00001d035814	5.38971	-5.36913	0.367543		0	16.169	0
ZEAMMB73_Zm00001d035815	0				0	0	0
ZEAMMB73_Zm00001d035816	0				0	0	0
ZEAMMB73_Zm00001d035817	24538	0.0907995	0.703263	0.911616	25578.5	25603.8	22431.5
ZEAMMB73_Zm00001d035818	1005.48	1.0898	0.0632562	0.264723	1555.38	840.795	620.279
ZEAMMB73_Zm00001d035819	701.129	0.166732	0.826921	0.953943	756.382	929.725	417.278
ZEAMMB73_Zm00001d035820	1433.75	0.642961	0.202885	0.525754	1885.63	1050.99	1364.61
ZEAMMB73_Zm00001d035823	108.723	-9.70118	0.000230244	0.00306569	0	202.114	124.056
ZEAMMB73_Zm00001d035824	1369.2	0.611219	0.274686	0.615319	1779.1	1471.39	857.112
ZEAMMB73_Zm00001d035825	7089.82	0.437162	0.136808	0.420718	8586.53	6807.21	5875.73
ZEAMMB73_Zm00001d035826	3.55109	5.92229	0.306256		10.653	0	0
ZEAMMB73_Zm00001d035829	1992.08	0.464137	0.282183	0.624992	2439.6	1867.54	1669.11
ZEAMMB73_Zm00001d035833	246.969	-4.07751	0.000331822	0.0041972	21.307	291.044	428.556
ZEAMMB73_Zm00001d035835	1954.68	-0.579657	0.185105	0.499302	1470.15	2352.61	2041.28
ZEAMMB73_Zm00001d035838	14364.3	0.146385	0.579104	0.857199	15351.4	12539.2	15202.5
ZEAMMB73_Zm00001d035841	410.894	0.656099	0.446619	0.77583	543.317	396.144	293.223
ZEAMMB73_Zm00001d035842	0				0	0	0
ZEAMMB73_Zm00001d035843	10.6533	7.50716	0.193738		31.96	0	0
ZEAMMB73_Zm00001d035844	2034.64	0.111971	0.792546	0.944285	2141.31	2045.4	1917.22
ZEAMMB73_Zm00001d035845	7.10218	6.92223	0.231027		21.307	0	0
ZEAMMB73_Zm00001d035846	0				0	0	0
ZEAMMB73_Zm00001d035848	26.9486	-7.6893	0.0996795	0.351685	0	80.846	0
ZEAMMB73_Zm00001d035854	8920.27	1.02769	0.000237186	0.00314749	13508.3	6136.19	7116.29
ZEAMMB73_Zm00001d035855	0				0	0	0
ZEAMMB73_Zm00001d035859	124.96	-9.90245	0.000187054	0.00255734	0	307.214	67.667
ZEAMMB73_Zm00001d035861	0				0	0	0
ZEAMMB73_Zm00001d035862	3041.02	-0.360813	0.328015	0.675057	2556.78	3419.77	3146.5
ZEAMMB73_Zm00001d035863	0				0	0	0
ZEAMMB73_Zm00001d035864	230.217	4.0805	0.0285198	0.154251	617.89	72.761	0
ZEAMMB73_Zm00001d035865	6729.48	-0.449197	0.131246	0.418441	5411.86	7930.96	6845.62
ZEAMMB73_Zm00001d035867	0				0	0	0
ZEAMMB73_Zm00001d035869	5913.33	-0.114947	0.70135	0.910747	5603.62	6249.37	5887.01
ZEAMMB73_Zm00001d035870	396.22	0.752343	0.398863	0.739155	543.317	250.622	394.723
ZEAMMB73_Zm00001d035871	197.412	1.76668	0.155359	0.453458	372.864	72.761	146.611
ZEAMMB73_Zm00001d035872	6562.05	0.316188	0.277087	0.618586	7553.17	6200.86	5932.12
ZEAMMB73_Zm00001d035873	0				0	0	0
ZEAMMB73_Zm00001d035874	6991.77	-0.0608353	0.833125	0.956337	6796.79	7389.3	6789.23
ZEAMMB73_Zm00001d035875	12406.5	0.390137	0.14303	0.431405	14733.5	10283.6	12202.6
ZEAMMB73_Zm00001d035876	1734.03	-0.373409	0.419854	0.755995	1448.85	2061.57	1691.67
ZEAMMB73_Zm00001d035877	7.10218	6.92223	0.231027		21.307	0	0
ZEAMMB73_Zm00001d035878	1052.91	0.30028	0.5951	0.866345	1203.82	1075.25	879.668
ZEAMMB73_Zm00001d035879	22.3474	-1.40262	0.734314	0.9206	10.653	0	56.389
ZEAMMB73_Zm00001d035880	3.75926	-4.84255	0.416742		0	0	11.278
ZEAMMB73_Zm00001d035881	26.4645	-0.446496	0.882636	0.969829	21.307	24.254	33.833
ZEAMMB73_Zm00001d035883	0				0	0	0
ZEAMMB73_Zm00001d035885	0				0	0	0
ZEAMMB73_Zm00001d035886	131.387	1.55256	0.283685	0.62634	234.372	80.846	78.945
ZEAMMB73_Zm00001d035887	563.882	0.00236386	0.997539	0.999456	564.623	687.188	439.834
ZEAMMB73_Zm00001d035888	395.228	-1.2795	0.265016	0.603767	202.412	137.438	845.835
ZEAMMB73_Zm00001d035889	5547.77	-0.00732265	0.980755	0.996235	5529.05	5610.69	5503.56
ZEAMMB73_Zm00001d035894	0				0	0	0
ZEAMMB73_Zm00001d035895	0				0	0	0
ZEAMMB73_Zm00001d035897	49.4835	2.34933	0.321554	0.668276	106.533	8.085	33.833
ZEAMMB73_Zm00001d035898	1429.2	-0.201103	0.684101	0.902007	1299.7	1600.74	1387.17
ZEAMMB73_Zm00001d035899	9847.51	-1.06792	0.000176112	0.00243023	5688.85	10647.4	13206.3
ZEAMMB73_Zm00001d035901	268.589	-1.13788	0.285425	0.627995	149.146	250.622	406.001
ZEAMMB73_Zm00001d035902	0				0	0	0
ZEAMMB73_Zm00001d035903	42.6131	9.50737	0.00396223	0.0336924	127.839	0	0
ZEAMMB73_Zm00001d035906	0				0	0	0
ZEAMMB73_Zm00001d035907	39.8947	1.72804	0.599639	0.867389	74.573	0	45.111
ZEAMMB73_Zm00001d035909	108.228	0.952708	0.616216	0.875776	159.799	153.607	11.278
ZEAMMB73_Zm00001d035910	708.259	-4.61068	4.00114e-11	1.88512e-09	42.613	1067.16	1015
ZEAMMB73_Zm00001d035911	2.69486	-4.37189	0.463896		0	8.085	0
ZEAMMB73_Zm00001d035912	0				0	0	0
ZEAMMB73_Zm00001d035913	440.873	-3.5752	7.64162e-05	0.00115915	53.266	840.795	428.556
ZEAMMB73_Zm00001d035915	43361.9	0.219961	0.334862	0.681571	47875.8	43899.2	38310.7
ZEAMMB73_Zm00001d035916	579.215	2.7645	0.00018842	0.00257091	1342.31	169.776	225.556
ZEAMMB73_Zm00001d035918	70.5348	0.123804	0.951969	0.988107	74.573	24.254	112.778
ZEAMMB73_Zm00001d035920	4102.4	0.450937	0.17876	0.4884	4996.38	3476.36	3834.45
ZEAMMB73_Zm00001d035921	0				0	0	0
ZEAMMB73_Zm00001d035922	303.731	0.53995	0.583021	0.859776	383.518	234.452	293.223
ZEAMMB73_Zm00001d035924	0				0	0	0
ZEAMMB73_Zm00001d035925	53990	-0.0394241	0.857438	0.96213	53010.7	52040.4	56919
ZEAMMB73_Zm00001d035926	3488.59	-0.277064	0.507452	0.814299	3057.49	4600.12	2808.17
ZEAMMB73_Zm00001d035927	0				0	0	0
ZEAMMB73_Zm00001d035932	0				0	0	0
ZEAMMB73_Zm00001d035933	6852.32	0.206506	0.476787	0.796387	7521.21	6799.12	6236.62
ZEAMMB73_Zm00001d035934	7666.41	0.649707	0.024963	0.13999	10110	5942.16	6947.12
ZEAMMB73_Zm00001d035935	0				0	0	0
ZEAMMB73_Zm00001d035936	0				0	0	0
ZEAMMB73_Zm00001d035937	11635	0.591654	0.0666633	0.274892	14999.8	12078.3	7826.79
ZEAMMB73_Zm00001d035942	0				0	0	0
ZEAMMB73_Zm00001d035945	98.9877	0.162202	0.921854	0.980978	106.533	88.93	101.5
ZEAMMB73_Zm00001d035947	2461.2	0.0554538	0.890196	0.972207	2524.82	2603.23	2255.56
ZEAMMB73_Zm00001d035948	67945.3	0.120874	0.587336	0.861759	71792.4	70489.4	61554.2
ZEAMMB73_Zm00001d035949	106.976	-1.00882	0.58976	0.863203	63.92	234.452	22.556
ZEAMMB73_Zm00001d035950	0				0	0	0
ZEAMMB73_Zm00001d035952	7.10218	6.92223	0.231027		21.307	0	0
ZEAMMB73_Zm00001d035953	170.514	0.261266	0.844684	0.959476	191.759	218.283	101.5
ZEAMMB73_Zm00001d035954	2638.99	-0.16674	0.6688	0.894309	2439.6	2578.98	2898.39
ZEAMMB73_Zm00001d035955	0				0	0	0
ZEAMMB73_Zm00001d035957	890.491	-0.455582	0.446992	0.775917	713.769	953.979	1003.72
ZEAMMB73_Zm00001d035958	0				0	0	0
ZEAMMB73_Zm00001d035960	3529.92	0.489808	0.196205	0.51609	4367.84	2635.57	3586.34
ZEAMMB73_Zm00001d035962	1170.7	1.8295	0.00137978	0.0140853	2247.84	768.034	496.223
ZEAMMB73_Zm00001d035963	659.441	0.786536	0.252061	0.587778	916.181	565.92	496.223
ZEAMMB73_Zm00001d035964	20018.3	0.052535	0.828148	0.954599	20507.5	20939	18608.4
ZEAMMB73_Zm00001d035965	479.27	-0.569482	0.540055	0.8365	362.211	274.875	800.723
ZEAMMB73_Zm00001d035969	6273.78	0.281915	0.396223	0.737163	7116.38	6799.12	4905.84
ZEAMMB73_Zm00001d035973	7259.71	0.258069	0.364005	0.708141	8149.75	7009.32	6620.06
ZEAMMB73_Zm00001d035974	4299.81	0.227046	0.489058	0.804069	4762.01	3953.35	4184.06
ZEAMMB73_Zm00001d035975	6340.84	0.271165	0.381503	0.72464	7159	6540.42	5323.12
ZEAMMB73_Zm00001d035978	133.475	-9.99705	8.00241e-05	0.00120592	0	242.537	157.889
ZEAMMB73_Zm00001d035980	0				0	0	0
ZEAMMB73_Zm00001d035981	0				0	0	0
ZEAMMB73_Zm00001d035982	0				0	0	0
ZEAMMB73_Zm00001d035984	92.0793	-1.06673	0.559205	0.847417	53.266	177.861	45.111
ZEAMMB73_Zm00001d035986	21.4327	0.98031	0.810897	0.949526	31.96	32.338	0
ZEAMMB73_Zm00001d035987	0				0	0	0
ZEAMMB73_Zm00001d035988	35.5109	9.24432	0.00938214	0.066647	106.533	0	0
ZEAMMB73_Zm00001d035989	0				0	0	0
ZEAMMB73_Zm00001d035990	11269.5	0.24138	0.42539	0.761417	12560.2	12417.9	8830.51
ZEAMMB73_Zm00001d035992	3.55109	5.92229	0.306256		10.653	0	0
ZEAMMB73_Zm00001d035993	0				0	0	0
ZEAMMB73_Zm00001d035994	0				0	0	0
ZEAMMB73_Zm00001d035995	109.788	-9.71514	0.000212941	0.00286716	0	194.03	135.334
ZEAMMB73_Zm00001d035996	3.55109	5.92229	0.306256		10.653	0	0
ZEAMMB73_Zm00001d035997	21.9311	0.920271	0.822297	0.952521	31.96	0	33.833
ZEAMMB73_Zm00001d035999	2765.65	0.380398	0.427093	0.762729	3270.55	1722.01	3304.39
ZEAMMB73_Zm00001d036000	231.073	4.27426	0.0203484	0.121185	628.543	64.677	0
ZEAMMB73_Zm00001d036001	18127.8	-0.00212239	0.993377	0.998562	18110.6	19863.8	16409.2
ZEAMMB73_Zm00001d036002	95.7801	-0.246899	0.923721	0.981556	85.226	202.114	0
ZEAMMB73_Zm00001d036003	0				0	0	0
ZEAMMB73_Zm00001d036004	1443.05	-0.359121	0.501832	0.811233	1214.47	1907.96	1206.72
ZEAMMB73_Zm00001d036006	250.714	-10.9062	2.42604e-06	5.34505e-05	0	379.975	372.167
ZEAMMB73_Zm00001d036008	2848.59	0.948945	0.011595	0.0787729	4197.39	2239.43	2108.95
ZEAMMB73_Zm00001d036010	1007.87	-1.19047	0.0391321	0.192497	543.317	1115.67	1364.61
ZEAMMB73_Zm00001d036013	24502.7	-0.215485	0.374374	0.717759	22126.8	27754.3	23627
ZEAMMB73_Zm00001d036014	75.6814	2.58697	0.321775	0.668483	170.452	56.592	0
ZEAMMB73_Zm00001d036015	11.6357	-0.18912	0.971238		10.653	24.254	0
ZEAMMB73_Zm00001d036016	7.10218	6.92223	0.231027		21.307	0	0
ZEAMMB73_Zm00001d036018	16013.6	0.156843	0.517357	0.821676	17194.4	15271.8	15574.6
ZEAMMB73_Zm00001d036020	3272.63	0.819647	0.0256184	0.142444	4602.21	2384.95	2830.73
ZEAMMB73_Zm00001d036022	10.7794	-6.3677	0.284795		0	32.338	0
ZEAMMB73_Zm00001d036023	60.0313	0.138492	0.947107	0.98702	63.92	48.507	67.667
ZEAMMB73_Zm00001d036024	5031.23	0.39493	0.206293	0.531488	5987.14	4640.54	4466.01
ZEAMMB73_Zm00001d036025	676.05	-0.19022	0.783786	0.940692	617.89	598.258	812.001
ZEAMMB73_Zm00001d036026	554.178	8.2004	0.0576472	0.248301	1651.26	0	11.278
ZEAMMB73_Zm00001d036030	0				0	0	0
ZEAMMB73_Zm00001d036031	22401.7	-0.443376	0.055858	0.242909	18067.9	24213.3	24923.9
ZEAMMB73_Zm00001d036032	0				0	0	0
ZEAMMB73_Zm00001d036033	92.6833	0.766086	0.661717	0.891635	127.839	105.099	45.111
ZEAMMB73_Zm00001d036035	1209.41	-0.165722	0.752415	0.929646	1118.59	1212.68	1296.95
ZEAMMB73_Zm00001d036036	38021.3	-0.399482	0.0815432	0.314643	31352.6	38660.4	44051.1
ZEAMMB73_Zm00001d036037	199.5	-0.731901	0.53937	0.83612	138.493	234.452	225.556
ZEAMMB73_Zm00001d036038	21.3065	8.50728	0.0549901	0.240577	63.92	0	0
ZEAMMB73_Zm00001d036041	0				0	0	0
ZEAMMB73_Zm00001d036044	1686.05	0.00979861	0.983415	0.996454	1693.87	1875.62	1488.67
ZEAMMB73_Zm00001d036045	0				0	0	0
ZEAMMB73_Zm00001d036046	29.3676	-1.86159	0.521665	0.824473	10.653	32.338	45.111
ZEAMMB73_Zm00001d036047	0				0	0	0
ZEAMMB73_Zm00001d036048	6355.58	0.693065	0.0241583	0.136838	8522.62	4769.9	5774.23
ZEAMMB73_Zm00001d036049	0				0	0	0
ZEAMMB73_Zm00001d036050	1325.81	0.113033	0.865862	0.964194	1395.58	687.188	1894.67
ZEAMMB73_Zm00001d036051	644.903	0.847077	0.221005	0.550853	916.181	533.582	484.945
ZEAMMB73_Zm00001d036054	16424.3	0.306244	0.206494	0.531755	18824.3	14851.4	15597.2
ZEAMMB73_Zm00001d036055	2965.69	-0.369675	0.326627	0.673646	2482.21	2975.12	3439.73
ZEAMMB73_Zm00001d036056	0				0	0	0
ZEAMMB73_Zm00001d036057	3674.24	0.233306	0.507367	0.814255	4080.2	3209.57	3732.95
ZEAMMB73_Zm00001d036058	1045.13	6.76425	0.175701	0.483688	3078.8	56.592	0
ZEAMMB73_Zm00001d036060	2106.39	0.57275	0.176865	0.485194	2695.28	1932.21	1691.67
ZEAMMB73_Zm00001d036061	0				0	0	0
ZEAMMB73_Zm00001d036062	57.4861	0.964747	0.658157	0.891635	85.226	64.677	22.556
ZEAMMB73_Zm00001d036063	110.084	10.8767	3.00267e-06	6.5165e-05	330.251	0	0
ZEAMMB73_Zm00001d036066	361.435	-3.61201	0.000265877	0.00346482	42.613	703.357	338.334
ZEAMMB73_Zm00001d036068	20.9928	-7.3285	0.0823646	0.316439	0	40.423	22.556
ZEAMMB73_Zm00001d036069	3721.08	-1.03945	0.0138694	0.0910378	2183.92	3306.59	5672.73
ZEAMMB73_Zm00001d036072	1861.69	-1.32917	0.00473718	0.0389401	926.834	1940.3	2717.95
ZEAMMB73_Zm00001d036073	10057.2	-0.228697	0.457942	0.784491	9023.32	8787.93	12360.5
ZEAMMB73_Zm00001d036077	3421.59	-0.138423	0.712788	0.914254	3206.63	4001.86	3056.28
ZEAMMB73_Zm00001d036079	1136.48	0.223731	0.700593	0.910305	1257.09	1317.79	834.557
ZEAMMB73_Zm00001d036080	361.921	-0.400247	0.659709	0.891635	298.292	347.636	439.834
ZEAMMB73_Zm00001d036081	33.5667	0.553601	0.838418	0.958441	42.613	24.254	33.833
ZEAMMB73_Zm00001d036084	7166.78	-0.254859	0.412008	0.750695	6349.35	8553.47	6597.51
ZEAMMB73_Zm00001d036085	18.1718	1.506	0.730787	0.919107	31.96	0	22.556
ZEAMMB73_Zm00001d036086	258.47	0.809932	0.442264	0.773317	362.211	210.199	203
ZEAMMB73_Zm00001d036088	8.08457	-5.95314	0.317464		0	24.254	0
ZEAMMB73_Zm00001d036090	2308.65	0.424061	0.316764	0.663193	2780.5	1810.94	2334.5
ZEAMMB73_Zm00001d036091	1273.54	0.491403	0.399474	0.73979	1576.68	800.372	1443.56
ZEAMMB73_Zm00001d036092	2529.55	0.279484	0.504274	0.81231	2865.73	2004.97	2717.95
ZEAMMB73_Zm00001d036093	0				0	0	0
ZEAMMB73_Zm00001d036097	0				0	0	0
ZEAMMB73_Zm00001d036098	604.687	-0.105955	0.893295	0.973157	575.277	404.228	834.557
ZEAMMB73_Zm00001d036100	10.2134	-6.28769	0.261176		0	8.085	22.556
ZEAMMB73_Zm00001d036101	31.9598	9.0923	0.0145156	0.0933673	95.879	0	0
ZEAMMB73_Zm00001d036102	0				0	0	0
ZEAMMB73_Zm00001d036103	61.4535	0.441441	0.830825	0.955544	74.573	64.677	45.111
ZEAMMB73_Zm00001d036104	7.51853	-5.84452	0.32642		0	0	22.556
ZEAMMB73_Zm00001d036107	852.597	-0.340226	0.648992	0.889483	724.422	1325.87	507.501
ZEAMMB73_Zm00001d036108	26287.4	0.214599	0.346428	0.693108	28955.6	25377.5	24529.2
ZEAMMB73_Zm00001d036110	909.044	0.521869	0.411642	0.750574	1139.9	978.233	609.001
ZEAMMB73_Zm00001d036112	352.661	1.85726	0.0449312	0.213222	681.809	218.283	157.889
ZEAMMB73_Zm00001d036114	7.10218	6.92223	0.231027		21.307	0	0
ZEAMMB73_Zm00001d036116	0				0	0	0
ZEAMMB73_Zm00001d036118	646.046	0.422605	0.54026	0.8365	777.689	574.004	586.445
ZEAMMB73_Zm00001d036119	0				0	0	0
ZEAMMB73_Zm00001d036120	0				0	0	0
ZEAMMB73_Zm00001d036121	7.10218	6.92223	0.231027		21.307	0	0
ZEAMMB73_Zm00001d036122	39.3728	-1.18351	0.640718	0.885668	21.307	40.423	56.389
ZEAMMB73_Zm00001d036123	5233.91	-0.62939	0.0608597	0.257865	3835.18	5133.7	6732.84
ZEAMMB73_Zm00001d036125	3.55109	5.92229	0.306256		10.653	0	0
ZEAMMB73_Zm00001d036126	163.277	0.0949388	0.944044	0.986293	170.452	105.099	214.278
ZEAMMB73_Zm00001d036127	0				0	0	0
ZEAMMB73_Zm00001d036129	28.4087	8.92236	0.0225547	0.129998	85.226	0	0
ZEAMMB73_Zm00001d036131	11773	-0.415462	0.106442	0.366171	9630.56	13282.9	12405.6
ZEAMMB73_Zm00001d036132	398.699	2.30913	0.00768006	0.0575055	852.262	185.945	157.889
ZEAMMB73_Zm00001d036135	1915.57	0.428584	0.327698	0.674635	2311.76	1810.94	1624
ZEAMMB73_Zm00001d036136	31919.8	-0.120344	0.589621	0.863203	30170.1	32613.1	32976.3
ZEAMMB73_Zm00001d036137	5746.69	-0.831444	0.0136315	0.0899057	3781.91	7785.44	5672.73
ZEAMMB73_Zm00001d036138	30.6402	-7.87282	0.0342862	0.176899	0	24.254	67.667
ZEAMMB73_Zm00001d036139	22.1392	-0.0803481	0.984418	0.996454	21.307	0	45.111
ZEAMMB73_Zm00001d036142	18.298	-7.1301	0.107705	0.368566	0	32.338	22.556
ZEAMMB73_Zm00001d036143	747.251	-12.4817	5.58753e-09	1.92024e-07	0	1091.42	1150.34
ZEAMMB73_Zm00001d036144	0				0	0	0
ZEAMMB73_Zm00001d036145	2460.1	-1.31407	0.00181592	0.0177308	1235.78	3516.79	2627.73
ZEAMMB73_Zm00001d036148	3829.11	0.0571161	0.869878	0.965291	3931.06	4082.71	3473.56
ZEAMMB73_Zm00001d036151	2175.34	0.463947	0.302111	0.646006	2663.32	1584.58	2278.11
ZEAMMB73_Zm00001d036152	54.1873	-2.83507	0.228244	0.560856	10.653	129.353	22.556
ZEAMMB73_Zm00001d036155	0				0	0	0
ZEAMMB73_Zm00001d036158	0				0	0	0
ZEAMMB73_Zm00001d036159	0				0	0	0
ZEAMMB73_Zm00001d036161	6807.88	-0.291719	0.323622	0.67045	5923.22	7745.02	6755.4
ZEAMMB73_Zm00001d036162	0				0	0	0
ZEAMMB73_Zm00001d036164	1118.43	-1.99967	0.000260935	0.00341172	372.864	1414.8	1567.61
ZEAMMB73_Zm00001d036165	264.426	0.748428	0.478285	0.796911	362.211	250.622	180.445
ZEAMMB73_Zm00001d036166	504.442	1.2851	0.118847	0.393851	830.955	242.537	439.834
ZEAMMB73_Zm00001d036167	0				0	0	0
ZEAMMB73_Zm00001d036168	28.9512	0.219031	0.939859	0.985395	31.96	32.338	22.556
ZEAMMB73_Zm00001d036169	0				0	0	0
ZEAMMB73_Zm00001d036170	40.4228	-8.27419	0.0464516	0.217553	0	121.269	0
ZEAMMB73_Zm00001d036171	10.6533	7.50716	0.193738		31.96	0	0
ZEAMMB73_Zm00001d036173	0				0	0	0
ZEAMMB73_Zm00001d036175	7.10218	6.92223	0.231027		21.307	0	0
ZEAMMB73_Zm00001d036176	97.9704	2.39505	0.326324	0.673253	213.065	80.846	0
ZEAMMB73_Zm00001d036177	1923.49	0.147064	0.750107	0.928853	2056.08	1560.32	2154.06
ZEAMMB73_Zm00001d036178	1204.17	-0.136587	0.802849	0.947421	1129.25	1050.99	1432.28
ZEAMMB73_Zm00001d036179	0				0	0	0
ZEAMMB73_Zm00001d036181	21.3065	8.50728	0.0549901	0.240577	63.92	0	0
ZEAMMB73_Zm00001d036182	2.69486	-4.37189	0.463896		0	8.085	0
ZEAMMB73_Zm00001d036184	0				0	0	0
ZEAMMB73_Zm00001d036185	0				0	0	0
ZEAMMB73_Zm00001d036191	0				0	0	0
ZEAMMB73_Zm00001d036192	5.38971	-5.36913	0.367543		0	16.169	0
ZEAMMB73_Zm00001d036193	0				0	0	0
ZEAMMB73_Zm00001d036194	0				0	0	0
ZEAMMB73_Zm00001d036195	5079.2	-0.194104	0.534919	0.833082	4634.17	5133.7	5469.73
ZEAMMB73_Zm00001d036196	3207.39	-0.000284095	0.999419	0.999854	3206.63	2716.41	3699.12
ZEAMMB73_Zm00001d036197	150.346	-10.1693	0.00020102	0.00272798	0	428.482	22.556
ZEAMMB73_Zm00001d036198	0				0	0	0
ZEAMMB73_Zm00001d036199	0				0	0	0
ZEAMMB73_Zm00001d036200	0				0	0	0
ZEAMMB73_Zm00001d036201	4592.07	-0.264988	0.434786	0.767981	4048.24	5408.58	4319.4
ZEAMMB73_Zm00001d036202	30.8719	0.770521	0.785861	0.94151	42.613	16.169	33.833
ZEAMMB73_Zm00001d036204	123.913	0.924441	0.559685	0.8476	181.106	145.522	45.111
ZEAMMB73_Zm00001d036205	0				0	0	0
ZEAMMB73_Zm00001d036206	0				0	0	0
ZEAMMB73_Zm00001d036207	0				0	0	0
ZEAMMB73_Zm00001d036208	0				0	0	0
ZEAMMB73_Zm00001d036209	351.766	7.59204	3.84825e-08	1.16941e-06	1044.02	0	11.278
ZEAMMB73_Zm00001d036210	18.864	-7.17476	0.171585	0.480174	0	56.592	0
ZEAMMB73_Zm00001d036211	3.55109	5.92229	0.306256		10.653	0	0
ZEAMMB73_Zm00001d036212	0				0	0	0
ZEAMMB73_Zm00001d036213	75950.9	-0.210031	0.338834	0.685115	68766.9	84314	74771.8
ZEAMMB73_Zm00001d036214	18.7963	-7.16742	0.174834	0.482408	0	0	56.389
ZEAMMB73_Zm00001d036215	11324.2	0.218774	0.397603	0.738261	12496.3	10412.9	11063.5
ZEAMMB73_Zm00001d036216	2.69486	-4.37189	0.463896		0	8.085	0
ZEAMMB73_Zm00001d036218	0				0	0	0
ZEAMMB73_Zm00001d036220	872.671	1.64772	0.00635482	0.0492137	1597.99	501.243	518.778
ZEAMMB73_Zm00001d036221	0				0	0	0
ZEAMMB73_Zm00001d036222	1896.87	-0.187142	0.66856	0.894227	1736.48	1924.13	2030
ZEAMMB73_Zm00001d036224	37.5926	-8.16765	0.055728	0.242535	0	0	112.778
ZEAMMB73_Zm00001d036226	3572.73	3.22709	3.1853e-20	3.65805e-18	8831.56	905.472	981.168
ZEAMMB73_Zm00001d036227	3.75926	-4.84255	0.416742		0	0	11.278
ZEAMMB73_Zm00001d036228	62.1601	0.0620696	0.976481	0.995027	63.92	32.338	90.222
ZEAMMB73_Zm00001d036229	75.1974	3.50897	0.176236	0.484435	191.759	0	33.833
ZEAMMB73_Zm00001d036230	629.839	0.245117	0.726137	0.919047	703.116	622.512	563.89
ZEAMMB73_Zm00001d036233	11539.7	-0.273178	0.322599	0.669401	10131.3	10954.6	13533.4
ZEAMMB73_Zm00001d036234	2480.45	-2.63635	0.000314578	0.00400851	553.97	5804.72	1082.67
ZEAMMB73_Zm00001d036235	0				0	0	0
ZEAMMB73_Zm00001d036236	0				0	0	0
ZEAMMB73_Zm00001d036237	290.733	-0.630169	0.577381	0.856205	213.065	501.243	157.889
ZEAMMB73_Zm00001d036238	0				0	0	0
ZEAMMB73_Zm00001d036240	2773.47	-1.28466	0.000740316	0.00835569	1416.88	3565.3	3338.23
ZEAMMB73_Zm00001d036241	1029.07	2.74051	4.4899e-06	9.26277e-05	2375.68	282.96	428.556
ZEAMMB73_Zm00001d036242	0				0	0	0
ZEAMMB73_Zm00001d036244	0				0	0	0
ZEAMMB73_Zm00001d036245	1831.75	-0.140077	0.751519	0.929508	1715.18	1907.96	1872.11
ZEAMMB73_Zm00001d036246	64.8549	-0.0303355	0.98817	0.997317	63.92	40.423	90.222
ZEAMMB73_Zm00001d036247	14877.8	-0.112397	0.649597	0.889555	14115.6	15789.2	14728.8
ZEAMMB73_Zm00001d036250	572.062	-1.37705	0.0687218	0.27978	276.985	582.089	857.112
ZEAMMB73_Zm00001d036251	0				0	0	0
ZEAMMB73_Zm00001d036254	0				0	0	0
ZEAMMB73_Zm00001d036255	121.195	0.116478	0.938999	0.985197	127.839	145.522	90.222
ZEAMMB73_Zm00001d036256	0				0	0	0
ZEAMMB73_Zm00001d036261	89.361	-9.41836	0.000621364	0.00715672	0	177.861	90.222
ZEAMMB73_Zm00001d036262	83.9712	-9.32855	0.000808273	0.00898654	0	161.691	90.222
ZEAMMB73_Zm00001d036263	30.1418	-7.85033	0.0345568	0.177763	0	56.592	33.833
ZEAMMB73_Zm00001d036264	0				0	0	0
ZEAMMB73_Zm00001d036266	0				0	0	0
ZEAMMB73_Zm00001d036267	7.31035	0.92174	0.869765		10.653	0	11.278
ZEAMMB73_Zm00001d036269	10.6533	7.50716	0.193738		31.96	0	0
ZEAMMB73_Zm00001d036270	3.55109	5.92229	0.306256		10.653	0	0
ZEAMMB73_Zm00001d036272	3.55109	5.92229	0.306256		10.653	0	0
ZEAMMB73_Zm00001d036274	8653.92	-0.369533	0.17943	0.489841	7244.22	9774.24	8943.29
ZEAMMB73_Zm00001d036275	60.5973	0.116431	0.95548	0.989713	63.92	72.761	45.111
ZEAMMB73_Zm00001d036277	10.2134	-6.28769	0.261176		0	8.085	22.556
ZEAMMB73_Zm00001d036278	33.9011	-8.01968	0.024496	0.138154	0	56.592	45.111
ZEAMMB73_Zm00001d036279	7.51853	-5.84452	0.32642		0	0	22.556
ZEAMMB73_Zm00001d036280	3545.54	-0.806436	0.0254162	0.141605	2365.03	4527.36	3744.23
ZEAMMB73_Zm00001d036281	0				0	0	0
ZEAMMB73_Zm00001d036283	13816.6	-1.16353	3.12896e-06	6.74281e-05	7563.82	17398	16488.1
ZEAMMB73_Zm00001d036285	5040.58	0.566897	0.0709482	0.286014	6434.57	4503.1	4184.06
ZEAMMB73_Zm00001d036288	0				0	0	0
ZEAMMB73_Zm00001d036291	0				0	0	0
ZEAMMB73_Zm00001d036293	83257.7	0.185817	0.390907	0.732639	90552.8	75550.3	83669.9
ZEAMMB73_Zm00001d036294	11.0696	-0.0800409	0.988125		10.653	0	22.556
ZEAMMB73_Zm00001d036295	0				0	0	0
ZEAMMB73_Zm00001d036296	3058.23	-0.162125	0.668183	0.894086	2833.77	3476.36	2864.56
ZEAMMB73_Zm00001d036297	90.2345	2.28313	0.370237	0.714148	191.759	0	78.945
ZEAMMB73_Zm00001d036298	0				0	0	0
ZEAMMB73_Zm00001d036299	155.629	-2.31513	0.0932227	0.337769	42.613	153.607	270.667
ZEAMMB73_Zm00001d036300	5678.76	0.557812	0.0644048	0.267862	7222.92	4963.93	4849.45
ZEAMMB73_Zm00001d036301	4847.63	1.02276	0.00356208	0.0310431	7329.45	4179.72	3033.73
ZEAMMB73_Zm00001d036304	0				0	0	0
ZEAMMB73_Zm00001d036305	5367.1	0.404789	0.190597	0.507413	6413.27	5052.85	4635.17
ZEAMMB73_Zm00001d036306	500.413	0.858574	0.273436	0.613867	713.769	347.636	439.834
ZEAMMB73_Zm00001d036307	17847	0.643438	0.0158425	0.0998743	23479.8	16888.7	13172.5
ZEAMMB73_Zm00001d036308	60.0754	-2.99318	0.163287	0.468184	10.653	113.184	56.389
ZEAMMB73_Zm00001d036310	0				0	0	0
ZEAMMB73_Zm00001d036311	3.55109	5.92229	0.306256		10.653	0	0
ZEAMMB73_Zm00001d036312	0				0	0	0
ZEAMMB73_Zm00001d036313	0				0	0	0
ZEAMMB73_Zm00001d036315	40.2967	-0.477912	0.885637	0.970983	31.96	88.93	0
ZEAMMB73_Zm00001d036316	0				0	0	0
ZEAMMB73_Zm00001d036318	1425.09	-0.229013	0.642536	0.886014	1278.39	1406.71	1590.17
ZEAMMB73_Zm00001d036319	4902.02	0.352981	0.266312	0.605519	5731.46	4689.05	4285.56
ZEAMMB73_Zm00001d036320	3.55109	5.92229	0.306256		10.653	0	0
ZEAMMB73_Zm00001d036322	2202.02	-0.233765	0.571241	0.852493	1970.86	2255.59	2379.61
ZEAMMB73_Zm00001d036324	20.4503	3.70941	0.359495	0.704157	53.266	8.085	0
ZEAMMB73_Zm00001d036328	6141.51	-0.376016	0.205398	0.530113	5124.22	6443.4	6856.9
ZEAMMB73_Zm00001d036330	0				0	0	0
ZEAMMB73_Zm00001d036331	645.366	2.5733	0.000353746	0.00442011	1448.85	194.03	293.223
ZEAMMB73_Zm00001d036334	5822.9	0.92645	0.00214285	0.0204364	8511.96	4648.63	4308.12
ZEAMMB73_Zm00001d036337	7742.97	-0.135719	0.641395	0.885974	7265.53	8666.66	7296.73
ZEAMMB73_Zm00001d036338	2050.15	0.773035	0.0679997	0.278403	2833.77	1625	1691.67
ZEAMMB73_Zm00001d036339	78.0832	-9.22398	0.00131505	0.0135345	0	177.861	56.389
ZEAMMB73_Zm00001d036340	287.987	0.74639	0.460365	0.785986	394.171	266.791	203
ZEAMMB73_Zm00001d036341	167.948	1.79212	0.243255	0.577933	319.598	161.691	22.556
ZEAMMB73_Zm00001d036342	16.8992	3.38898	0.44003	0.771827	42.613	8.085	0
ZEAMMB73_Zm00001d036343	3055.92	0.0383393	0.930847	0.983566	3110.76	3824	2233
ZEAMMB73_Zm00001d036345	613.457	0.375924	0.62949	0.881875	724.422	743.78	372.167
ZEAMMB73_Zm00001d036346	7.51853	-5.84452	0.32642		0	0	22.556
ZEAMMB73_Zm00001d036348	125.52	0.0388867	0.979657	0.996208	127.839	169.776	78.945
ZEAMMB73_Zm00001d036350	0				0	0	0
ZEAMMB73_Zm00001d036351	10733.1	0.411112	0.117571	0.391222	12858.5	9281.08	10059.8
ZEAMMB73_Zm00001d036353	0				0	0	0
ZEAMMB73_Zm00001d036355	0				0	0	0
ZEAMMB73_Zm00001d036356	4437.39	-0.199591	0.580669	0.858144	4037.59	3872.51	5402.06
ZEAMMB73_Zm00001d036357	10.6533	7.50716	0.193738		31.96	0	0
ZEAMMB73_Zm00001d036359	4926.04	-0.0965254	0.759136	0.93212	4708.74	4915.42	5153.95
ZEAMMB73_Zm00001d036360	3114.66	0.157439	0.666455	0.893165	3345.13	2886.19	3112.67
ZEAMMB73_Zm00001d036361	2538.96	-0.132084	0.737238	0.92169	2386.33	2490.05	2740.5
ZEAMMB73_Zm00001d036362	0				0	0	0
ZEAMMB73_Zm00001d036363	0				0	0	0
ZEAMMB73_Zm00001d036364	354.904	-5.62861	2.96488e-08	9.16122e-07	10.653	557.835	496.223
ZEAMMB73_Zm00001d036365	0				0	0	0
ZEAMMB73_Zm00001d036366	169.121	0.659227	0.681202	0.90032	223.719	24.254	259.389
ZEAMMB73_Zm00001d036367	0				0	0	0
ZEAMMB73_Zm00001d036369	0				0	0	0
ZEAMMB73_Zm00001d036370	2279.15	-1.0054	0.0313996	0.16592	1363.62	3387.43	2086.39
ZEAMMB73_Zm00001d036371	4482.79	0.0724681	0.822411	0.952521	4634.17	4438.43	4375.78
ZEAMMB73_Zm00001d036373	0				0	0	0
ZEAMMB73_Zm00001d036374	0				0	0	0
ZEAMMB73_Zm00001d036375	0				0	0	0
ZEAMMB73_Zm00001d036376	0				0	0	0
ZEAMMB73_Zm00001d036378	0				0	0	0
ZEAMMB73_Zm00001d036379	0				0	0	0
ZEAMMB73_Zm00001d036382	553.794	-1.84952	0.0130891	0.0870986	202.412	703.357	755.612
ZEAMMB73_Zm00001d036384	2.69486	-4.37189	0.463896		0	8.085	0
ZEAMMB73_Zm00001d036386	4188.53	-0.328018	0.326967	0.674125	3579.5	4745.64	4240.45
ZEAMMB73_Zm00001d036387	1164.96	-0.00688469	0.989721	0.997867	1161.21	1115.67	1218
ZEAMMB73_Zm00001d036388	765.127	0.123583	0.862108	0.963431	809.648	978.233	507.501
ZEAMMB73_Zm00001d036389	7.51853	-5.84452	0.32642		0	0	22.556
ZEAMMB73_Zm00001d036390	305.394	12.3488	8.64455e-12	4.41224e-10	916.181	0	0
ZEAMMB73_Zm00001d036392	307.948	-1.37688	0.157897	0.459074	149.146	379.975	394.723
ZEAMMB73_Zm00001d036394	0				0	0	0
ZEAMMB73_Zm00001d036395	6624.46	0.244654	0.39924	0.739557	7393.37	6378.72	6101.29
ZEAMMB73_Zm00001d036396	535.36	0.443676	0.624013	0.879957	649.849	234.452	721.779
ZEAMMB73_Zm00001d036398	7.51853	-5.84452	0.32642		0	0	22.556
ZEAMMB73_Zm00001d036400	228.707	0.343038	0.762125	0.933129	266.332	250.622	169.167
ZEAMMB73_Zm00001d036401	72348.2	-0.073661	0.728744	0.919107	69906.8	72219.4	74918.4
ZEAMMB73_Zm00001d036402	1327	-0.24324	0.671748	0.895469	1182.51	1794.77	1003.72
ZEAMMB73_Zm00001d036403	18032.5	-0.091347	0.701398	0.910755	17279.6	18626.8	18191.1
ZEAMMB73_Zm00001d036404	65.1687	1.92044	0.49499	0.808422	127.839	0	67.667
ZEAMMB73_Zm00001d036406	7954.57	0.177005	0.571246	0.852493	8618.5	8771.76	6473.45
ZEAMMB73_Zm00001d036407	0				0	0	0
ZEAMMB73_Zm00001d036409	366.103	0.630263	0.577834	0.856318	479.397	517.412	101.5
ZEAMMB73_Zm00001d036410	3698.34	-0.114853	0.743784	0.926017	3504.93	4082.71	3507.39
ZEAMMB73_Zm00001d036412	0				0	0	0
ZEAMMB73_Zm00001d036414	3.75926	-4.84255	0.416742		0	0	11.278
ZEAMMB73_Zm00001d036415	2.69486	-4.37189	0.463896		0	8.085	0
ZEAMMB73_Zm00001d036416	3846.16	-0.45156	0.196838	0.51664	3089.45	4592.03	3857.01
ZEAMMB73_Zm00001d036417	5635.99	0.61031	0.0494986	0.226747	7318.8	4446.51	5142.67
ZEAMMB73_Zm00001d036418	1528.34	-0.668312	0.160759	0.464291	1097.29	1705.84	1781.89
ZEAMMB73_Zm00001d036420	980.541	-4.26494	2.12251e-12	1.15843e-10	74.573	1592.66	1274.39
ZEAMMB73_Zm00001d036422	1052.47	-0.460154	0.412224	0.750988	841.608	1075.25	1240.56
ZEAMMB73_Zm00001d036423	220.493	-0.917081	0.42087	0.756899	138.493	274.875	248.111
ZEAMMB73_Zm00001d036425	181.938	4.48041	0.0234633	0.133808	500.704	0	45.111
ZEAMMB73_Zm00001d036426	1636.55	-1.45714	0.00182243	0.0177867	756.382	2190.92	1962.34
ZEAMMB73_Zm00001d036427	14.2044	7.92224	0.135853	0.418441	42.613	0	0
ZEAMMB73_Zm00001d036428	4412.41	0.625172	0.0568519	0.245951	5763.42	3549.12	3924.67
ZEAMMB73_Zm00001d036429	4662.47	0.209595	0.518293	0.8218	5124.22	4171.64	4691.56
ZEAMMB73_Zm00001d036430	19.9284	-7.25396	0.0952688	0.342213	0	48.507	11.278
ZEAMMB73_Zm00001d036431	34.9655	-8.06397	0.0223019	0.129899	0	48.507	56.389
ZEAMMB73_Zm00001d036432	4010.07	-0.282371	0.398286	0.738583	3504.93	4284.82	4240.45
ZEAMMB73_Zm00001d036433	0				0	0	0
ZEAMMB73_Zm00001d036434	0				0	0	0
ZEAMMB73_Zm00001d036435	0				0	0	0
ZEAMMB73_Zm00001d036436	11.8438	-6.50282	0.2165		0	24.254	11.278
ZEAMMB73_Zm00001d036437	141.621	-0.216481	0.877242	0.968333	127.839	161.691	135.334
ZEAMMB73_Zm00001d036438	0				0	0	0
ZEAMMB73_Zm00001d036439	715.12	-0.967428	0.163571	0.46874	436.784	671.019	1037.56
ZEAMMB73_Zm00001d036440	8917.53	-0.452541	0.0938091	0.339269	7159	9669.14	9924.46
ZEAMMB73_Zm00001d036441	147.897	-1.57189	0.31843	0.665005	63.92	323.383	56.389
ZEAMMB73_Zm00001d036442	20213.9	0.0132294	0.959501	0.990478	20337.1	17794.1	22510.5
ZEAMMB73_Zm00001d036443	4391.56	-0.623699	0.0605024	0.256944	3227.94	5311.56	4635.17
ZEAMMB73_Zm00001d036446	0				0	0	0
ZEAMMB73_Zm00001d036447	4092.77	-0.329805	0.329486	0.676043	3494.27	4115.05	4669.01
ZEAMMB73_Zm00001d036448	3422.31	0.025231	0.942838	0.985644	3462.31	3387.43	3417.17
ZEAMMB73_Zm00001d036449	484.4	0.52127	0.514943	0.819667	607.236	485.074	360.889
ZEAMMB73_Zm00001d036450	0				0	0	0
ZEAMMB73_Zm00001d036451	7788.55	-0.540671	0.113129	0.38073	5976.48	6855.71	10533.5
ZEAMMB73_Zm00001d036452	0				0	0	0
ZEAMMB73_Zm00001d036454	5946.46	-0.122713	0.681578	0.900516	5614.27	6281.71	5943.4
ZEAMMB73_Zm00001d036455	166.262	0.190399	0.891154	0.972605	181.106	80.846	236.834
ZEAMMB73_Zm00001d036459	3.75926	-4.84255	0.416742		0	0	11.278
ZEAMMB73_Zm00001d036462	670.623	0.617588	0.383843	0.726419	873.568	687.188	451.112
ZEAMMB73_Zm00001d036463	0				0	0	0
ZEAMMB73_Zm00001d036464	3201.49	-14.5808	1.96111e-12	1.07888e-10	0	4664.8	4939.67
ZEAMMB73_Zm00001d036465	740.045	0.605082	0.412413	0.750988	958.794	404.228	857.112
ZEAMMB73_Zm00001d036467	3201.49	-14.5808	1.96111e-12	1.07888e-10	0	4664.8	4939.67
ZEAMMB73_Zm00001d036468	862.143	0.80081	0.218757	0.547229	1203.82	525.497	857.112
ZEAMMB73_Zm00001d036469	90.4254	-9.43533	0.000564699	0.00658108	0	169.776	101.5
ZEAMMB73_Zm00001d036470	0				0	0	0
ZEAMMB73_Zm00001d036475	14409.2	-0.144281	0.642127	0.885974	13465.7	17931.6	11830.4
ZEAMMB73_Zm00001d036476	102.31	2.6952	0.119127	0.39459	234.372	16.169	56.389
ZEAMMB73_Zm00001d036477	2730.37	0.854052	0.0254904	0.141875	3888.44	2069.65	2233
ZEAMMB73_Zm00001d036480	150329	-0.0233874	0.911935	0.978684	148709	157787	144491
ZEAMMB73_Zm00001d036481	36994.5	-0.265783	0.311054	0.657156	32599	45103.8	33280.8
ZEAMMB73_Zm00001d036482	6446.37	-0.459879	0.131258	0.418441	5156.18	7720.76	6462.18
ZEAMMB73_Zm00001d036483	1767.48	-1.122	0.034342	0.177103	990.754	2789.18	1522.5
ZEAMMB73_Zm00001d036484	190.897	0.580592	0.63292	0.884107	245.025	169.776	157.889
ZEAMMB73_Zm00001d036485	1484.51	-0.557965	0.27492	0.615593	1129.25	1948.38	1375.89
ZEAMMB73_Zm00001d036486	0				0	0	0
ZEAMMB73_Zm00001d036488	0				0	0	0
ZEAMMB73_Zm00001d036489	497.211	-1.42337	0.0683304	0.278735	234.372	614.427	642.834
ZEAMMB73_Zm00001d036490	1205.38	1.14145	0.0442547	0.210847	1896.28	671.019	1048.84
ZEAMMB73_Zm00001d036491	0				0	0	0
ZEAMMB73_Zm00001d036492	0				0	0	0
ZEAMMB73_Zm00001d036494	6221.65	0.715634	0.0191071	0.115514	8416.08	5546.01	4702.84
ZEAMMB73_Zm00001d036495	2519.92	0.0130759	0.975396	0.99463	2535.48	2926.61	2097.67
ZEAMMB73_Zm00001d036496	1903.39	-1.1967	0.0151096	0.0963288	1022.71	2894.28	1793.17
ZEAMMB73_Zm00001d036497	0				0	0	0
ZEAMMB73_Zm00001d036499	0				0	0	0
ZEAMMB73_Zm00001d036506	70.3852	-0.566515	0.842331	0.959399	53.266	0	157.889
ZEAMMB73_Zm00001d036507	1467.23	0.396757	0.422532	0.758715	1747.14	1188.43	1466.11
ZEAMMB73_Zm00001d036510	93.0996	0.301848	0.860172	0.962898	106.533	105.099	67.667
ZEAMMB73_Zm00001d036511	31.9598	9.0923	0.0145156	0.0933673	95.879	0	0
ZEAMMB73_Zm00001d036512	0				0	0	0
ZEAMMB73_Zm00001d036513	150.665	-1.9043	0.164706	0.470815	53.266	218.283	180.445
ZEAMMB73_Zm00001d036514	0				0	0	0
ZEAMMB73_Zm00001d036515	0				0	0	0
ZEAMMB73_Zm00001d036517	0				0	0	0
ZEAMMB73_Zm00001d036520	1444.15	-0.307955	0.527085	0.828015	1246.43	1552.24	1533.78
ZEAMMB73_Zm00001d036521	204.371	0.412477	0.72786	0.919107	245.025	210.199	157.889
ZEAMMB73_Zm00001d036522	133.367	1.18978	0.444182	0.774658	213.065	40.423	146.611
ZEAMMB73_Zm00001d036524	2280.84	-0.394446	0.333477	0.680057	1885.63	2554.72	2402.17
ZEAMMB73_Zm00001d036525	0				0	0	0
ZEAMMB73_Zm00001d036527	0				0	0	0
ZEAMMB73_Zm00001d036529	1673.93	0.78264	0.105594	0.364984	2322.41	1560.32	1139.06
ZEAMMB73_Zm00001d036530	4892.34	1.01298	0.00257059	0.0236959	7372.06	4090.79	3214.17
ZEAMMB73_Zm00001d036531	7.31035	0.92174	0.869765		10.653	0	11.278
ZEAMMB73_Zm00001d036532	0				0	0	0
ZEAMMB73_Zm00001d036533	2661.17	-0.166342	0.677077	0.897827	2460.91	3064.05	2458.56
ZEAMMB73_Zm00001d036534	341.122	-0.50724	0.58466	0.86046	266.332	396.144	360.889
ZEAMMB73_Zm00001d036535	452.514	1.65668	0.0727634	0.290973	830.955	379.975	146.611
ZEAMMB73_Zm00001d036536	107.943	0.581494	0.754779	0.930482	138.493	16.169	169.167
ZEAMMB73_Zm00001d036537	2494.4	0.792181	0.0582957	0.250155	3472.97	2296.02	1714.22
ZEAMMB73_Zm00001d036538	0				0	0	0
ZEAMMB73_Zm00001d036539	749.812	-2.25706	0.00162016	0.0161093	213.065	1325.87	710.501
ZEAMMB73_Zm00001d036540	7650.27	-0.018413	0.948172	0.987363	7585.13	7324.62	8041.07
ZEAMMB73_Zm00001d036541	17674.7	0.200242	0.404091	0.744047	19346.3	17268.6	16409.2
ZEAMMB73_Zm00001d036542	7.10218	6.92223	0.231027		21.307	0	0
ZEAMMB73_Zm00001d036543	17044.2	-0.631738	0.00905376	0.0651955	12475	19936.5	18721.1
ZEAMMB73_Zm00001d036545	33.335	-7.99463	0.0264538	0.145882	0	32.338	67.667
ZEAMMB73_Zm00001d036546	1213.2	0.456559	0.411921	0.750645	1480.8	873.133	1285.67
ZEAMMB73_Zm00001d036547	57746.3	0.343811	0.14805	0.441475	67254.1	58629.3	47355.5
ZEAMMB73_Zm00001d036549	0				0	0	0
ZEAMMB73_Zm00001d036550	701.041	-1.02269	0.168468	0.477316	415.478	1123.76	563.89
ZEAMMB73_Zm00001d036551	4337.71	0.731103	0.0249638	0.13999	5901.91	3524.87	3586.34
ZEAMMB73_Zm00001d036552	24.7521	-7.56584	0.0565054	0.244836	0	40.423	33.833
ZEAMMB73_Zm00001d036553	0				0	0	0
ZEAMMB73_Zm00001d036554	0				0	0	0
ZEAMMB73_Zm00001d036555	143.337	2.35113	0.091709	0.333952	308.945	64.677	56.389
ZEAMMB73_Zm00001d036556	0				0	0	0
ZEAMMB73_Zm00001d036557	4773.07	-0.21851	0.491347	0.805191	4303.92	5109.45	4905.84
ZEAMMB73_Zm00001d036558	128.206	-0.589746	0.694832	0.907258	95.879	97.015	191.722
ZEAMMB73_Zm00001d036560	4806.72	0.679654	0.0400161	0.195374	6413.27	4398.01	3608.89
ZEAMMB73_Zm00001d036562	35.4053	-0.21652	0.934863	0.984818	31.96	40.423	33.833
ZEAMMB73_Zm00001d036563	2500.54	-0.488586	0.216782	0.544351	1970.86	2643.65	2887.11
ZEAMMB73_Zm00001d036564	881.076	0.480929	0.45816	0.784579	1086.63	970.148	586.445
ZEAMMB73_Zm00001d036565	82044.8	-0.312498	0.159181	0.461924	70652.5	81549	93932.7
ZEAMMB73_Zm00001d036567	94821.3	-0.297954	0.168144	0.476543	82243.2	95713.2	106507
ZEAMMB73_Zm00001d036568	44974.6	-0.277882	0.201231	0.523228	39395.8	47270.5	48257.7
ZEAMMB73_Zm00001d036570	1768.3	-0.515671	0.369501	0.713452	1374.27	1212.68	2717.95
ZEAMMB73_Zm00001d036571	3306.99	0.584198	0.101853	0.357042	4250.65	2918.53	2751.78
ZEAMMB73_Zm00001d036573	1944.25	-1.17995	0.0181956	0.110986	1054.67	3007.46	1770.61
ZEAMMB73_Zm00001d036574	68.0482	-0.131727	0.951291	0.987881	63.92	16.169	124.056
ZEAMMB73_Zm00001d036575	571.41	0.0936087	0.90891	0.977805	596.583	768.034	349.612
ZEAMMB73_Zm00001d036577	0				0	0	0
ZEAMMB73_Zm00001d036579	168.447	1.78129	0.186691	0.501616	319.598	129.353	56.389
ZEAMMB73_Zm00001d036583	129.364	2.96143	0.052426	0.235797	308.945	56.592	22.556
ZEAMMB73_Zm00001d036588	31.7722	-7.92676	0.031505	0.166189	0	72.761	22.556
ZEAMMB73_Zm00001d036589	0				0	0	0
ZEAMMB73_Zm00001d036590	0				0	0	0
ZEAMMB73_Zm00001d036592	2.69486	-4.37189	0.463896		0	8.085	0
ZEAMMB73_Zm00001d036593	1564.21	0.357455	0.450042	0.778246	1832.36	1495.64	1364.61
ZEAMMB73_Zm00001d036594	181.771	1.27142	0.311431	0.657184	298.292	145.522	101.5
ZEAMMB73_Zm00001d036595	212.64	-0.334931	0.772362	0.937171	181.106	242.537	214.278
ZEAMMB73_Zm00001d036597	3939.17	-0.927007	0.0172648	0.106693	2460.91	5634.94	3721.67
ZEAMMB73_Zm00001d036598	1853.24	-0.310106	0.500577	0.810301	1597.99	2247.51	1714.22
ZEAMMB73_Zm00001d036600	0				0	0	0
ZEAMMB73_Zm00001d036601	59.5329	0.155579	0.941797	0.985579	63.92	80.846	33.833
ZEAMMB73_Zm00001d036602	4217.98	-0.0327858	0.931229	0.983694	4154.77	5093.28	3405.89
ZEAMMB73_Zm00001d036608	10199.9	0.782129	0.0073577	0.0555902	14147.5	9313.42	7138.84
ZEAMMB73_Zm00001d036609	2725.74	-0.118669	0.771107	0.936803	2578.09	2384.95	3214.17
ZEAMMB73_Zm00001d036610	0				0	0	0
ZEAMMB73_Zm00001d036611	779.751	-2.31913	0.000402118	0.00492586	213.065	1212.68	913.501
ZEAMMB73_Zm00001d036613	3.75926	-4.84255	0.416742		0	0	11.278
ZEAMMB73_Zm00001d036615	7.51853	-5.84452	0.32642		0	0	22.556
ZEAMMB73_Zm00001d036616	0				0	0	0
ZEAMMB73_Zm00001d036617	0				0	0	0
ZEAMMB73_Zm00001d036620	1265.61	0.605785	0.239153	0.572815	1640.6	1050.99	1105.22
ZEAMMB73_Zm00001d036621	0				0	0	0
ZEAMMB73_Zm00001d036622	0				0	0	0
ZEAMMB73_Zm00001d036623	166.432	-1.07273	0.411009	0.750016	95.879	177.861	225.556
ZEAMMB73_Zm00001d036624	2960.99	-0.673434	0.0811967	0.313701	2120	3007.46	3755.51
ZEAMMB73_Zm00001d036626	3.75926	-4.84255	0.416742		0	0	11.278
ZEAMMB73_Zm00001d036628	328.331	1.23445	0.24823	0.583813	532.663	339.552	112.778
ZEAMMB73_Zm00001d036629	2402.9	-0.162212	0.702731	0.911616	2226.53	2861.94	2120.22
ZEAMMB73_Zm00001d036630	3658.47	-0.00905458	0.97969	0.996208	3643.42	3993.78	3338.23
ZEAMMB73_Zm00001d036631	6004.25	0.100041	0.762251	0.933129	6285.43	6742.53	4984.78
ZEAMMB73_Zm00001d036632	2849.85	0.178432	0.633996	0.884414	3089.45	2708.33	2751.78
ZEAMMB73_Zm00001d036633	5.38971	-5.36913	0.367543		0	16.169	0
ZEAMMB73_Zm00001d036634	0				0	0	0
ZEAMMB73_Zm00001d036635	491.865	0.570073	0.479425	0.797452	628.543	339.552	507.501
ZEAMMB73_Zm00001d036636	0				0	0	0
ZEAMMB73_Zm00001d036637	609.999	-0.0481791	0.946824	0.98702	596.583	703.357	530.056
ZEAMMB73_Zm00001d036638	10.0052	0.138551	0.976329		10.653	8.085	11.278
ZEAMMB73_Zm00001d036639	0				0	0	0
ZEAMMB73_Zm00001d036640	2827.27	0.598096	0.112435	0.379352	3654.07	2481.96	2345.78
ZEAMMB73_Zm00001d036641	6871.79	-0.0745717	0.79537	0.944954	6636.99	6839.55	7138.84
ZEAMMB73_Zm00001d036642	3559.46	-0.0791756	0.820668	0.95247	3430.35	3492.53	3755.51
ZEAMMB73_Zm00001d036643	3.55109	5.92229	0.306256		10.653	0	0
ZEAMMB73_Zm00001d036646	14.2044	7.92224	0.135853	0.418441	42.613	0	0
ZEAMMB73_Zm00001d036647	153.204	0.0936136	0.952422	0.988279	159.799	40.423	259.389
ZEAMMB73_Zm00001d036648	154.277	0.501079	0.711049	0.913772	191.759	113.184	157.889
ZEAMMB73_Zm00001d036650	82.3408	-9.3001	0.00084815	0.00934695	0	145.522	101.5
ZEAMMB73_Zm00001d036651	488.317	-11.8677	6.8255e-08	1.99496e-06	0	574.004	890.946
ZEAMMB73_Zm00001d036652	0				0	0	0
ZEAMMB73_Zm00001d036653	0				0	0	0
ZEAMMB73_Zm00001d036654	7202.97	0.135011	0.67835	0.898447	7659.7	8141.16	5808.06
ZEAMMB73_Zm00001d036655	810.483	0.460362	0.489434	0.804386	990.754	549.751	890.946
ZEAMMB73_Zm00001d036656	1007.05	0.211516	0.721303	0.917423	1107.94	1123.76	789.446
ZEAMMB73_Zm00001d036657	1598.15	-0.378931	0.432358	0.76653	1331.66	1940.3	1522.5
ZEAMMB73_Zm00001d036659	0				0	0	0
ZEAMMB73_Zm00001d036660	1020.48	0.82577	0.157237	0.457678	1438.19	687.188	936.057
ZEAMMB73_Zm00001d036662	0				0	0	0
ZEAMMB73_Zm00001d036663	525.986	2.97281	0.00139074	0.0141614	1257.09	72.761	248.111
ZEAMMB73_Zm00001d036664	51.5303	1.29829	0.564181	0.8498	85.226	24.254	45.111
ZEAMMB73_Zm00001d036666	40.8771	0.61999	0.803894	0.947606	53.266	24.254	45.111
ZEAMMB73_Zm00001d036667	250.124	1.14779	0.4	0.73991	394.171	40.423	315.778
ZEAMMB73_Zm00001d036668	4292.89	0.0482691	0.882739	0.969904	4389.15	4203.98	4285.56
ZEAMMB73_Zm00001d036669	2444.12	-6.09438	8.42186e-43	3.3641e-40	53.266	3613.8	3665.28
ZEAMMB73_Zm00001d036671	5.38971	-5.36913	0.367543		0	16.169	0
ZEAMMB73_Zm00001d036672	95.334	1.78821	0.28824	0.631137	181.106	48.507	56.389
ZEAMMB73_Zm00001d036673	2033.92	1.08732	0.0195854	0.117658	3142.72	1188.43	1770.61
ZEAMMB73_Zm00001d036674	0				0	0	0
ZEAMMB73_Zm00001d036675	55.4599	-8.73034	0.00501666	0.0408634	0	121.269	45.111
ZEAMMB73_Zm00001d036676	17.7554	8.24421	0.0862833	0.32072	53.266	0	0
ZEAMMB73_Zm00001d036678	657.57	0.573892	0.413749	0.752176	841.608	476.99	654.112
ZEAMMB73_Zm00001d036679	2853.42	0.198963	0.597069	0.866345	3121.41	2619.4	2819.45
ZEAMMB73_Zm00001d036680	208.045	-2.13194	0.0724955	0.290318	63.92	323.383	236.834
ZEAMMB73_Zm00001d036681	0				0	0	0
ZEAMMB73_Zm00001d036682	7.10218	6.92223	0.231027		21.307	0	0
ZEAMMB73_Zm00001d036683	3.75926	-4.84255	0.416742		0	0	11.278
ZEAMMB73_Zm00001d036684	159.77	-0.806823	0.543034	0.838581	106.533	169.776	203
ZEAMMB73_Zm00001d036688	91.745	0.0949775	0.958767	0.990377	95.879	145.522	33.833
ZEAMMB73_Zm00001d036689	202.539	-0.908921	0.478863	0.79724	127.839	355.721	124.056
ZEAMMB73_Zm00001d036690	0				0	0	0
ZEAMMB73_Zm00001d036691	53.2663	9.82932	0.00112493	0.0118748	159.799	0	0
ZEAMMB73_Zm00001d036692	31.7046	-7.92182	0.033234	0.172829	0	16.169	78.945
ZEAMMB73_Zm00001d036693	0				0	0	0
ZEAMMB73_Zm00001d036694	0				0	0	0
ZEAMMB73_Zm00001d036696	84.6807	1.50806	0.396352	0.737163	149.146	48.507	56.389
ZEAMMB73_Zm00001d036698	26.6727	-1.70223	0.575561	0.855125	10.653	24.254	45.111
ZEAMMB73_Zm00001d036699	31.9598	9.0923	0.0145156	0.0933673	95.879	0	0
ZEAMMB73_Zm00001d036700	74.5729	10.3148	0.000104133	0.00152747	223.719	0	0
ZEAMMB73_Zm00001d036701	0				0	0	0
ZEAMMB73_Zm00001d036702	49.1698	-0.299416	0.895643	0.974153	42.613	48.507	56.389
ZEAMMB73_Zm00001d036703	0				0	0	0
ZEAMMB73_Zm00001d036704	2982.16	0.739036	0.0488158	0.224618	4069.55	2271.76	2605.17
ZEAMMB73_Zm00001d036706	0				0	0	0
ZEAMMB73_Zm00001d036707	1564.5	0.370804	0.431817	0.766223	1843.02	1463.31	1387.17
ZEAMMB73_Zm00001d036708	17194.3	0.399176	0.103827	0.361306	20496.9	14722	16364.1
ZEAMMB73_Zm00001d036709	31.2882	-0.766509	0.788964	0.942626	21.307	16.169	56.389
ZEAMMB73_Zm00001d036710	3630.77	-1.59731	5.03727e-06	0.000102995	1544.72	4915.42	4432.17
ZEAMMB73_Zm00001d036711	291.819	0.641769	0.546709	0.84087	383.518	153.607	338.334
ZEAMMB73_Zm00001d036712	3.75926	-4.84255	0.416742		0	0	11.278
ZEAMMB73_Zm00001d036714	932.819	-0.269591	0.659374	0.891635	820.302	816.541	1161.61
ZEAMMB73_Zm00001d036715	4505.54	-0.484889	0.147423	0.440367	3558.19	5424.74	4533.67
ZEAMMB73_Zm00001d036716	54.099	2.38083	0.419705	0.755995	117.186	0	45.111
ZEAMMB73_Zm00001d036717	3.75926	-4.84255	0.416742		0	0	11.278
ZEAMMB73_Zm00001d036718	73.7137	-0.656243	0.729479	0.919107	53.266	88.93	78.945
ZEAMMB73_Zm00001d036719	333.19	0.696255	0.462077	0.787392	447.437	315.298	236.834
ZEAMMB73_Zm00001d036720	69.8518	1.96074	0.321509	0.668276	138.493	48.507	22.556
ZEAMMB73_Zm00001d036721	1803.34	-0.365525	0.435998	0.769119	1512.76	2239.43	1657.84
ZEAMMB73_Zm00001d036723	525.728	0.114855	0.879696	0.969302	553.97	493.159	530.056
ZEAMMB73_Zm00001d036724	219.687	1.57193	0.193411	0.512269	394.171	185.945	78.945
ZEAMMB73_Zm00001d036726	297.784	0.797676	0.424057	0.75989	415.478	274.875	203
ZEAMMB73_Zm00001d036727	3720.26	0.263533	0.525522	0.827288	4186.73	4357.58	2616.45
ZEAMMB73_Zm00001d036728	0				0	0	0
ZEAMMB73_Zm00001d036733	3.55109	5.92229	0.306256		10.653	0	0
ZEAMMB73_Zm00001d036734	0				0	0	0
ZEAMMB73_Zm00001d036735	270.789	0.296008	0.776885	0.938353	308.945	210.199	293.223
ZEAMMB73_Zm00001d036736	659.175	0.912065	0.193785	0.512679	958.794	590.173	428.556
ZEAMMB73_Zm00001d036737	41.0032	-1.25527	0.613896	0.874382	21.307	56.592	45.111
ZEAMMB73_Zm00001d036738	1061.17	0.424065	0.464452	0.788592	1278.39	1115.67	789.446
ZEAMMB73_Zm00001d036739	335.168	-2.24535	0.0292289	0.157376	95.879	266.791	642.834
ZEAMMB73_Zm00001d036740	23.6877	-7.50288	0.0637311	0.265742	0	48.507	22.556
ZEAMMB73_Zm00001d036741	5292.96	-0.893876	0.0217966	0.127821	3366.43	4640.54	7871.9
ZEAMMB73_Zm00001d036742	3071.91	0.137682	0.711766	0.913893	3270.55	3193.4	2751.78
ZEAMMB73_Zm00001d036743	0				0	0	0
ZEAMMB73_Zm00001d036744	0				0	0	0
ZEAMMB73_Zm00001d036747	0				0	0	0
ZEAMMB73_Zm00001d036748	9072.06	0.0791885	0.770519	0.936721	9406.84	8561.56	9247.79
ZEAMMB73_Zm00001d036749	4625.2	-0.0866428	0.825565	0.953141	4442.41	5869.4	3563.78
ZEAMMB73_Zm00001d036750	312.558	1.94872	0.0588977	0.251602	617.89	218.283	101.5
ZEAMMB73_Zm00001d036751	934.466	0.152948	0.811323	0.949708	1001.41	662.935	1139.06
ZEAMMB73_Zm00001d036752	7.10218	6.92223	0.231027		21.307	0	0
ZEAMMB73_Zm00001d036755	7.10218	6.92223	0.231027		21.307	0	0
ZEAMMB73_Zm00001d036756	970.387	1.28228	0.0673369	0.276264	1597.99	929.725	383.445
ZEAMMB73_Zm00001d036758	20200.7	0.104614	0.688251	0.904294	21189.4	22022.4	17390.4
ZEAMMB73_Zm00001d036759	1337.07	0.144257	0.776415	0.938237	1427.54	1196.52	1387.17
ZEAMMB73_Zm00001d036760	10936.9	0.0280674	0.914926	0.97933	11079.4	11366.9	10364.3
ZEAMMB73_Zm00001d036761	3761.32	0.439445	0.199812	0.521625	4559.6	3476.36	3248.01
ZEAMMB73_Zm00001d036762	83.6513	-0.54775	0.771487	0.93692	63.92	40.423	146.611
ZEAMMB73_Zm00001d036763	21.5147	3.2474	0.419828	0.755995	53.266	0	11.278
ZEAMMB73_Zm00001d036764	773.437	-0.362044	0.569849	0.852186	649.849	824.626	845.835
ZEAMMB73_Zm00001d036765	4230.71	0.106943	0.746249	0.926449	4442.41	4268.65	3981.06
ZEAMMB73_Zm00001d036766	0				0	0	0
ZEAMMB73_Zm00001d036767	3.55109	5.92229	0.306256		10.653	0	0
ZEAMMB73_Zm00001d036768	3.75926	-4.84255	0.416742		0	0	11.278
ZEAMMB73_Zm00001d036769	0				0	0	0
ZEAMMB73_Zm00001d036770	74.0951	1.15515	0.669822	0.894892	117.186	105.099	0
ZEAMMB73_Zm00001d036771	74.734	0.858645	0.675164	0.897116	106.533	16.169	101.5
ZEAMMB73_Zm00001d036772	0				0	0	0
ZEAMMB73_Zm00001d036773	16.043	1.97866	0.663229	0.891635	31.96	16.169	0
ZEAMMB73_Zm00001d036775	1932.01	-0.137737	0.750491	0.928957	1811.06	1988.8	1996.17
ZEAMMB73_Zm00001d036776	74.9186	-1.09433	0.594999	0.866345	42.613	24.254	157.889
ZEAMMB73_Zm00001d036777	2448.41	0.75057	0.0600502	0.255431	3355.78	1891.79	2097.67
ZEAMMB73_Zm00001d036778	74.6141	-3.32343	0.0906755	0.331625	10.653	145.522	67.667
ZEAMMB73_Zm00001d036780	0				0	0	0
ZEAMMB73_Zm00001d036781	17.9636	2.9244	0.500074	0.810271	42.613	0	11.278
ZEAMMB73_Zm00001d036782	3799.18	-0.581224	0.0950056	0.342213	2855.08	4583.95	3958.51
ZEAMMB73_Zm00001d036783	0				0	0	0
ZEAMMB73_Zm00001d036784	1018.04	-0.917804	0.108389	0.369777	639.196	1309.7	1105.22
ZEAMMB73_Zm00001d036785	2652.54	0.286422	0.52911	0.829399	3014.88	3104.47	1838.28
ZEAMMB73_Zm00001d036787	42.2993	1.0203	0.678013	0.898386	63.92	40.423	22.556
ZEAMMB73_Zm00001d036788	126.924	-1.0365	0.560877	0.848453	74.573	24.254	281.945
ZEAMMB73_Zm00001d036789	557.357	-0.646558	0.386869	0.729878	404.824	703.357	563.89
ZEAMMB73_Zm00001d036790	1949.61	0.0236537	0.95687	0.990229	1970.86	1802.86	2075.11
ZEAMMB73_Zm00001d036791	0				0	0	0
ZEAMMB73_Zm00001d036792	46.7416	-8.48177	0.0115295	0.0784826	0	16.169	124.056
ZEAMMB73_Zm00001d036793	3.75926	-4.84255	0.416742		0	0	11.278
ZEAMMB73_Zm00001d036794	0				0	0	0
ZEAMMB73_Zm00001d036795	3088.99	-1.33367	0.000263101	0.00343562	1534.07	3921.02	3811.89
ZEAMMB73_Zm00001d036796	12127.4	-0.10652	0.709086	0.913114	11537.5	10736.3	14108.5
ZEAMMB73_Zm00001d036797	248.075	-1.12965	0.333142	0.67985	138.493	436.567	169.167
ZEAMMB73_Zm00001d036798	3854.11	0.177569	0.649212	0.889555	4176.08	2942.78	4443.45
ZEAMMB73_Zm00001d036799	550.961	5.85676	1.03384e-13	6.47606e-12	1597.99	32.338	22.556
ZEAMMB73_Zm00001d036800	246.491	0.942747	0.451506	0.779547	362.211	72.761	304.5
ZEAMMB73_Zm00001d036801	225.727	0.182483	0.883042	0.970083	245.025	105.099	327.056
ZEAMMB73_Zm00001d036802	0				0	0	0
ZEAMMB73_Zm00001d036803	0				0	0	0
ZEAMMB73_Zm00001d036804	236.049	-3.40297	0.00256318	0.0236434	31.96	315.298	360.889
ZEAMMB73_Zm00001d036806	0				0	0	0
ZEAMMB73_Zm00001d036807	7.10218	6.92223	0.231027		21.307	0	0
ZEAMMB73_Zm00001d036812	18.1718	1.506	0.730787	0.919107	31.96	0	22.556
ZEAMMB73_Zm00001d036813	73.0892	0.345732	0.857792	0.96213	85.226	88.93	45.111
ZEAMMB73_Zm00001d036814	0				0	0	0
ZEAMMB73_Zm00001d036815	0				0	0	0
ZEAMMB73_Zm00001d036816	0				0	0	0
ZEAMMB73_Zm00001d036817	0				0	0	0
ZEAMMB73_Zm00001d036818	16.1691	-6.95238	0.209487	0.533975	0	48.507	0
ZEAMMB73_Zm00001d036819	2.69486	-4.37189	0.463896		0	8.085	0
ZEAMMB73_Zm00001d036820	2.69486	-4.37189	0.463896		0	8.085	0
ZEAMMB73_Zm00001d036821	2.69486	-4.37189	0.463896		0	8.085	0
ZEAMMB73_Zm00001d036822	2.69486	-4.37189	0.463896		0	8.085	0
ZEAMMB73_Zm00001d036823	2.69486	-4.37189	0.463896		0	8.085	0
ZEAMMB73_Zm00001d036824	2.69486	-4.37189	0.463896		0	8.085	0
ZEAMMB73_Zm00001d036825	2569.65	0.469055	0.243826	0.578806	3153.37	2514.3	2041.28
ZEAMMB73_Zm00001d036827	2852.33	1.15346	0.00428113	0.0358217	4506.33	2336.44	1714.22
ZEAMMB73_Zm00001d036828	46.0586	0.78341	0.738828	0.922725	63.92	40.423	33.833
ZEAMMB73_Zm00001d036829	2986.67	-0.642833	0.0816302	0.314773	2173.27	3347.01	3439.73
ZEAMMB73_Zm00001d036830	1724.04	0.596231	0.187955	0.50349	2226.53	1479.48	1466.11
ZEAMMB73_Zm00001d036831	7844.8	-1.45366	1.11447e-06	2.65032e-05	3632.76	8860.69	11041
ZEAMMB73_Zm00001d036832	8.9408	0.395163	0.943914		10.653	16.169	0
ZEAMMB73_Zm00001d036833	315.091	0.583813	0.556678	0.84652	404.824	202.114	338.334
ZEAMMB73_Zm00001d036834	2249.34	-0.136625	0.761108	0.932949	2109.35	1875.62	2763.06
ZEAMMB73_Zm00001d036835	5886.63	-0.986726	0.00128583	0.0132834	3558.19	7526.73	6574.95
ZEAMMB73_Zm00001d036836	64.0428	-8.93752	0.00255485	0.0235981	0	113.184	78.945
ZEAMMB73_Zm00001d036837	32.5843	1.92116	0.584858	0.86046	63.92	0	33.833
ZEAMMB73_Zm00001d036838	1436.48	0.00210192	0.997044	0.999289	1438.19	1867.54	1003.72
ZEAMMB73_Zm00001d036839	17488.9	-0.365394	0.153471	0.450145	14669.6	17147.4	20649.6
ZEAMMB73_Zm00001d036840	7590.13	-0.184662	0.520682	0.823589	6956.59	7389.3	8424.51
ZEAMMB73_Zm00001d036841	0				0	0	0
ZEAMMB73_Zm00001d036842	0				0	0	0
ZEAMMB73_Zm00001d036843	0				0	0	0
ZEAMMB73_Zm00001d036844	0				0	0	0
ZEAMMB73_Zm00001d036845	41.2114	-2.40671	0.335779	0.681714	10.653	56.592	56.389
ZEAMMB73_Zm00001d036846	24.8576	8.7297	0.0351651	0.178297	74.573	0	0
ZEAMMB73_Zm00001d036847	41.2114	-2.40671	0.335779	0.681714	10.653	56.592	56.389
ZEAMMB73_Zm00001d036853	7.51853	-5.84452	0.32642		0	0	22.556
ZEAMMB73_Zm00001d036854	3.55109	5.92229	0.306256		10.653	0	0
ZEAMMB73_Zm00001d036855	7.51853	-5.84452	0.32642		0	0	22.556
ZEAMMB73_Zm00001d036856	7.51853	-5.84452	0.32642		0	0	22.556
ZEAMMB73_Zm00001d036858	436.784	12.865	5.12426e-14	3.3468e-12	1310.35	0	0
ZEAMMB73_Zm00001d036859	0				0	0	0
ZEAMMB73_Zm00001d036861	0				0	0	0
ZEAMMB73_Zm00001d036862	7.10218	6.92223	0.231027		21.307	0	0
ZEAMMB73_Zm00001d036864	0				0	0	0
ZEAMMB73_Zm00001d036865	0				0	0	0
ZEAMMB73_Zm00001d036866	188.208	11.6504	6.06914e-09	2.06261e-07	564.623	0	0
ZEAMMB73_Zm00001d036867	3.75926	-4.84255	0.416742		0	0	11.278
ZEAMMB73_Zm00001d036868	0				0	0	0
ZEAMMB73_Zm00001d036870	0				0	0	0
ZEAMMB73_Zm00001d036871	451.56	1.96164	0.0200996	0.12004	894.875	177.861	281.945
ZEAMMB73_Zm00001d036872	759.66	0.371408	0.59647	0.866345	894.875	493.159	890.946
ZEAMMB73_Zm00001d036873	10.6533	7.50716	0.193738		31.96	0	0
ZEAMMB73_Zm00001d036874	0				0	0	0
ZEAMMB73_Zm00001d036875	127.608	4.03161	0.0123799	0.0831014	340.905	8.085	33.833
ZEAMMB73_Zm00001d036876	0				0	0	0
ZEAMMB73_Zm00001d036877	1790.24	0.549364	0.229165	0.560856	2269.15	1398.63	1702.95
ZEAMMB73_Zm00001d036878	11125.3	-0.195892	0.449762	0.778077	10141.9	11302.2	11931.9
ZEAMMB73_Zm00001d036879	3424.14	-1.09404	0.00234266	0.021962	1949.55	4454.6	3868.28
ZEAMMB73_Zm00001d036880	6084.19	-0.115874	0.746183	0.92641	5763.42	7583.32	4905.84
ZEAMMB73_Zm00001d036881	0				0	0	0
ZEAMMB73_Zm00001d036883	7.31035	0.92174	0.869765		10.653	0	11.278
ZEAMMB73_Zm00001d036886	7.31035	0.92174	0.869765		10.653	0	11.278
ZEAMMB73_Zm00001d036887	3.55109	5.92229	0.306256		10.653	0	0
ZEAMMB73_Zm00001d036888	2713.57	-0.646567	0.101471	0.356272	1970.86	3395.52	2774.34
ZEAMMB73_Zm00001d036889	0				0	0	0
ZEAMMB73_Zm00001d036892	86.4958	-0.0314604	0.985794	0.996454	85.226	72.761	101.5
ZEAMMB73_Zm00001d036893	0				0	0	0
ZEAMMB73_Zm00001d036894	1183.87	1.1616	0.0310732	0.164636	1874.97	751.865	924.779
ZEAMMB73_Zm00001d036895	7691.24	-0.344297	0.218598	0.546982	6519.8	8456.46	8097.46
ZEAMMB73_Zm00001d036896	3.75926	-4.84255	0.416742		0	0	11.278
ZEAMMB73_Zm00001d036897	7.51853	-5.84452	0.32642		0	0	22.556
ZEAMMB73_Zm00001d036898	555.817	1.24883	0.0929877	0.337361	905.528	412.313	349.612
ZEAMMB73_Zm00001d036900	0				0	0	0
ZEAMMB73_Zm00001d036901	14.3305	-0.603891	0.900602	0.975486	10.653	32.338	0
ZEAMMB73_Zm00001d036902	248.239	-0.638528	0.569624	0.852186	181.106	371.89	191.722
ZEAMMB73_Zm00001d036903	1188.4	0.0476187	0.933068	0.984197	1214.47	929.725	1421
ZEAMMB73_Zm00001d036904	183830	-0.123415	0.55424	0.844802	173499	182703	195286
ZEAMMB73_Zm00001d036905	14397.3	0.0039958	0.988702	0.99744	14424.5	16452.1	12315.4
ZEAMMB73_Zm00001d036907	49.7153	9.72978	0.00170339	0.0167256	149.146	0	0
ZEAMMB73_Zm00001d036908	391.35	0.245338	0.786325	0.941841	436.784	274.875	462.39
ZEAMMB73_Zm00001d036909	3.75926	-4.84255	0.416742		0	0	11.278
ZEAMMB73_Zm00001d036911	76.7664	-0.381238	0.842525	0.959399	63.92	121.269	45.111
ZEAMMB73_Zm00001d036912	8.08457	-5.95314	0.317464		0	24.254	0
ZEAMMB73_Zm00001d036913	956.548	2.61249	8.16231e-06	0.000159666	2162.61	379.975	327.056
ZEAMMB73_Zm00001d036915	366.724	0.22012	0.811909	0.950025	404.824	266.791	428.556
ZEAMMB73_Zm00001d036916	30.7078	-7.8779	0.0378757	0.187825	0	80.846	11.278
ZEAMMB73_Zm00001d036917	297.744	-0.975828	0.341468	0.687914	181.106	452.736	259.389
ZEAMMB73_Zm00001d036918	5902.64	-1.05173	0.000472717	0.00567219	3441.01	6879.97	7386.95
ZEAMMB73_Zm00001d036919	5982.74	0.062774	0.832931	0.956237	6157.59	5982.58	5808.06
ZEAMMB73_Zm00001d036920	5.38971	-5.36913	0.367543		0	16.169	0
ZEAMMB73_Zm00001d036922	0				0	0	0
ZEAMMB73_Zm00001d036925	113.772	0.998486	0.565582	0.850812	170.452	24.254	146.611
ZEAMMB73_Zm00001d036927	956.54	-0.242476	0.744737	0.926296	852.262	517.412	1499.95
ZEAMMB73_Zm00001d036929	6361.4	-0.0259063	0.929484	0.98332	6285.43	6314.05	6484.73
ZEAMMB73_Zm00001d036930	0				0	0	0
ZEAMMB73_Zm00001d036931	0				0	0	0
ZEAMMB73_Zm00001d036932	919.732	13.9393	1.18221e-18	1.19794e-16	2759.2	0	0
ZEAMMB73_Zm00001d036933	285.037	0.0995383	0.921271	0.980752	298.292	274.875	281.945
ZEAMMB73_Zm00001d036936	428.116	-0.407652	0.625916	0.880599	351.558	436.567	496.223
ZEAMMB73_Zm00001d036940	1337.12	0.500827	0.335088	0.68166	1661.91	1018.66	1330.78
ZEAMMB73_Zm00001d036941	62.9343	-0.34698	0.865248	0.964194	53.266	56.592	78.945
ZEAMMB73_Zm00001d036942	20.0104	0.138528	0.967727	0.991996	21.307	16.169	22.556
ZEAMMB73_Zm00001d036945	3.75926	-4.84255	0.416742		0	0	11.278
ZEAMMB73_Zm00001d036946	8608.48	-1.12526	0.0164592	0.103008	4815.28	5740.04	15270.1
ZEAMMB73_Zm00001d036947	39.8947	1.72804	0.599639	0.867389	74.573	0	45.111
ZEAMMB73_Zm00001d036949	3680.15	0.102501	0.765392	0.934266	3856.48	3597.63	3586.34
ZEAMMB73_Zm00001d036950	225.219	-0.117247	0.933046	0.984197	213.065	56.592	406.001
ZEAMMB73_Zm00001d036951	334.949	-0.63218	0.516869	0.821092	245.025	274.875	484.945
ZEAMMB73_Zm00001d036952	388.333	1.44279	0.0984498	0.349389	671.156	234.452	259.389
ZEAMMB73_Zm00001d036953	0				0	0	0
ZEAMMB73_Zm00001d036955	0				0	0	0
ZEAMMB73_Zm00001d036956	855.478	0.481045	0.454314	0.781734	1054.67	598.258	913.501
ZEAMMB73_Zm00001d036957	3.55109	5.92229	0.306256		10.653	0	0
ZEAMMB73_Zm00001d036958	0				0	0	0
ZEAMMB73_Zm00001d036959	124928	-0.272552	0.191652	0.509232	109718	135303	129762
ZEAMMB73_Zm00001d036961	25163.7	0.18758	0.430026	0.765142	27389.6	22467	25634.4
ZEAMMB73_Zm00001d036962	8.08457	-5.95314	0.317464		0	24.254	0
ZEAMMB73_Zm00001d036963	3.75926	-4.84255	0.416742		0	0	11.278
ZEAMMB73_Zm00001d036964	5385.45	0.0233638	0.939244	0.985197	5443.82	5457.08	5255.45
ZEAMMB73_Zm00001d036965	4213.49	0.100174	0.770096	0.936536	4410.45	3718.9	4511.12
ZEAMMB73_Zm00001d036966	3262.57	0.0402496	0.915005	0.97933	3323.82	3621.89	2842
ZEAMMB73_Zm00001d036968	2617.77	-0.159073	0.681572	0.900516	2428.95	2627.49	2796.89
ZEAMMB73_Zm00001d036970	797.124	0.762405	0.237669	0.570465	1097.29	549.751	744.334
ZEAMMB73_Zm00001d036971	29886.2	0.238088	0.289014	0.631956	33259.5	28441.5	27957.7
ZEAMMB73_Zm00001d036972	4009.2	-0.770098	0.0815745	0.314676	2727.24	6120.02	3180.34
ZEAMMB73_Zm00001d036973	3130.34	5.75165	1.40816e-52	9.02597e-50	9055.28	177.861	157.889
ZEAMMB73_Zm00001d036975	3.75926	-4.84255	0.416742		0	0	11.278
ZEAMMB73_Zm00001d036977	462.871	0.314942	0.718106	0.916528	532.663	574.004	281.945
ZEAMMB73_Zm00001d036978	12004.3	0.055704	0.826833	0.953921	12315.2	11641.8	12056
ZEAMMB73_Zm00001d036981	3630.96	-0.234403	0.558217	0.847151	3249.25	4632.46	3011.17
ZEAMMB73_Zm00001d036982	1968.14	0.557963	0.195526	0.515302	2503.52	1754.35	1646.56
ZEAMMB73_Zm00001d036983	69.292	-3.21173	0.160935	0.464291	10.653	185.945	11.278
ZEAMMB73_Zm00001d036984	0				0	0	0
ZEAMMB73_Zm00001d036985	15190.1	-0.0887065	0.725032	0.918562	14573.7	14519.9	16476.9
ZEAMMB73_Zm00001d036986	7265.36	-0.541944	0.0580896	0.249465	5571.66	7777.35	8447.07
ZEAMMB73_Zm00001d036987	3103.23	0.841732	0.0206555	0.122524	4399.8	2473.88	2436
ZEAMMB73_Zm00001d036988	11.0696	-0.0800409	0.988125		10.653	0	22.556
ZEAMMB73_Zm00001d036989	5657.86	0.245496	0.488521	0.803858	6317.39	6370.64	4285.56
ZEAMMB73_Zm00001d036990	0				0	0	0
ZEAMMB73_Zm00001d036991	23.6877	-7.50288	0.0637311	0.265742	0	48.507	22.556
ZEAMMB73_Zm00001d036992	0				0	0	0
ZEAMMB73_Zm00001d036993	0				0	0	0
ZEAMMB73_Zm00001d036994	0				0	0	0
ZEAMMB73_Zm00001d036995	0				0	0	0
ZEAMMB73_Zm00001d036996	0				0	0	0
ZEAMMB73_Zm00001d036997	0				0	0	0
ZEAMMB73_Zm00001d036998	0				0	0	0
ZEAMMB73_Zm00001d036999	0				0	0	0
ZEAMMB73_Zm00001d037000	21.9311	0.920271	0.822297	0.952521	31.96	0	33.833
ZEAMMB73_Zm00001d037001	1606.93	0.171234	0.71326	0.914324	1736.48	1527.98	1556.34
ZEAMMB73_Zm00001d037002	1609.32	0.902699	0.0923727	0.335704	2333.07	1592.66	902.223
ZEAMMB73_Zm00001d037003	281.797	-0.769114	0.448442	0.776958	191.759	315.298	338.334
ZEAMMB73_Zm00001d037004	8352.97	0.632265	0.0233215	0.133165	10940.9	6685.94	7432.07
ZEAMMB73_Zm00001d037005	662.253	-3.68024	2.31601e-07	6.28904e-06	74.573	840.795	1071.39
ZEAMMB73_Zm00001d037006	4777.57	0.145089	0.649985	0.889572	5102.92	4414.17	4815.62
ZEAMMB73_Zm00001d037007	3.55109	5.92229	0.306256		10.653	0	0
ZEAMMB73_Zm00001d037008	124.276	0.919056	0.704246	0.91163	181.106	0	191.722
ZEAMMB73_Zm00001d037009	3.75926	-4.84255	0.416742		0	0	11.278
ZEAMMB73_Zm00001d037010	3699.87	-1.56054	3.31174e-05	0.000561366	1608.64	4009.95	5481.01
ZEAMMB73_Zm00001d037011	8.9408	0.395163	0.943914		10.653	16.169	0
ZEAMMB73_Zm00001d037012	71.4381	4.09704	0.113569	0.3815	191.759	0	22.556
ZEAMMB73_Zm00001d037013	0				0	0	0
ZEAMMB73_Zm00001d037014	0				0	0	0
ZEAMMB73_Zm00001d037015	135.437	1.60491	0.279321	0.621259	245.025	48.507	112.778
ZEAMMB73_Zm00001d037017	198.764	0.265112	0.832943	0.956237	223.719	113.184	259.389
ZEAMMB73_Zm00001d037018	209.468	-1.89314	0.112574	0.37973	74.573	339.552	214.278
ZEAMMB73_Zm00001d037019	59.5237	-1.19659	0.689959	0.904952	31.96	0	146.611
ZEAMMB73_Zm00001d037023	7.51853	-5.84452	0.32642		0	0	22.556
ZEAMMB73_Zm00001d037024	3.75926	-4.84255	0.416742		0	0	11.278
ZEAMMB73_Zm00001d037025	441.534	-1.38274	0.109496	0.372721	213.065	412.313	699.223
ZEAMMB73_Zm00001d037026	6426.69	-0.34183	0.241301	0.575756	5454.47	6912.31	6913.29
ZEAMMB73_Zm00001d037027	134.335	0.550889	0.707603	0.912931	170.452	153.607	78.945
ZEAMMB73_Zm00001d037028	406.484	-0.243171	0.77839	0.938778	362.211	485.074	372.167
ZEAMMB73_Zm00001d037029	377.495	-0.778426	0.397813	0.7385	255.678	549.751	327.056
ZEAMMB73_Zm00001d037030	2.69486	-4.37189	0.463896		0	8.085	0
ZEAMMB73_Zm00001d037031	17.7554	8.24421	0.0862833	0.32072	53.266	0	0
ZEAMMB73_Zm00001d037032	49.5277	0.159023	0.945787	0.986949	53.266	72.761	22.556
ZEAMMB73_Zm00001d037033	3.75926	-4.84255	0.416742		0	0	11.278
ZEAMMB73_Zm00001d037034	8226.85	-0.439836	0.149624	0.444295	6647.64	10251.2	7781.68
ZEAMMB73_Zm00001d037035	9315.32	-0.884793	0.00413963	0.0348599	5955.18	12765.5	9225.24
ZEAMMB73_Zm00001d037036	26.2564	0.449308	0.882016	0.969791	31.96	24.254	22.556
ZEAMMB73_Zm00001d037038	140.601	-1.21987	0.400627	0.740781	74.573	234.452	112.778
ZEAMMB73_Zm00001d037040	6.24595	1.3924	0.804592		10.653	8.085	0
ZEAMMB73_Zm00001d037041	695.288	-5.00568	1.5036e-11	7.50765e-10	31.96	824.626	1229.28
ZEAMMB73_Zm00001d037042	18.38	0.334988	0.939265	0.985197	21.307	0	33.833
ZEAMMB73_Zm00001d037043	0				0	0	0
ZEAMMB73_Zm00001d037044	0				0	0	0
ZEAMMB73_Zm00001d037045	6143.94	-1.12311	0.000204887	0.00277226	3441.01	7017.4	7973.4
ZEAMMB73_Zm00001d037050	1769.85	0.398228	0.421929	0.758197	2109.35	1948.38	1251.84
ZEAMMB73_Zm00001d037051	2628.93	-0.394504	0.306689	0.652004	2173.27	2837.68	2875.84
ZEAMMB73_Zm00001d037052	21158	-0.783771	0.0299411	0.160396	14286	32508	16679.9
ZEAMMB73_Zm00001d037053	0				0	0	0
ZEAMMB73_Zm00001d037054	21.3065	8.50728	0.0549901	0.240577	63.92	0	0
ZEAMMB73_Zm00001d037055	3783.63	-0.304947	0.374341	0.717745	3270.55	4212.06	3868.28
ZEAMMB73_Zm00001d037056	14491.1	0.0909325	0.711974	0.913937	15106.3	14382.4	13984.5
ZEAMMB73_Zm00001d037057	7025.77	-0.238296	0.420382	0.75655	6274.78	7979.47	6823.06
ZEAMMB73_Zm00001d037058	3532.31	-0.668733	0.0562583	0.244229	2535.48	3888.68	4172.78
ZEAMMB73_Zm00001d037059	2463.28	0.934822	0.0179107	0.109506	3611.46	1883.7	1894.67
ZEAMMB73_Zm00001d037060	278.679	0.462533	0.673881	0.896597	340.905	145.522	349.612
ZEAMMB73_Zm00001d037061	17.7554	8.24421	0.0862833	0.32072	53.266	0	0
ZEAMMB73_Zm00001d037062	0				0	0	0
ZEAMMB73_Zm00001d037065	317.825	0.291984	0.78769	0.942423	362.211	444.651	146.611
ZEAMMB73_Zm00001d037066	7.51853	-5.84452	0.32642		0	0	22.556
ZEAMMB73_Zm00001d037067	3416.29	-0.686835	0.0512893	0.231934	2428.95	3929.1	3890.84
ZEAMMB73_Zm00001d037068	28.4087	8.92236	0.0225547	0.129998	85.226	0	0
ZEAMMB73_Zm00001d037069	43.0294	3.24614	0.298671	0.64271	106.533	0	22.556
ZEAMMB73_Zm00001d037070	0				0	0	0
ZEAMMB73_Zm00001d037071	78.124	10.3819	7.13363e-05	0.0010905	234.372	0	0
ZEAMMB73_Zm00001d037072	7.10218	6.92223	0.231027		21.307	0	0
ZEAMMB73_Zm00001d037073	392.157	0.620394	0.478602	0.79708	511.357	371.89	293.223
ZEAMMB73_Zm00001d037074	0				0	0	0
ZEAMMB73_Zm00001d037075	0				0	0	0
ZEAMMB73_Zm00001d037076	0				0	0	0
ZEAMMB73_Zm00001d037077	0				0	0	0
ZEAMMB73_Zm00001d037079	1695.19	0.119121	0.793909	0.944639	1789.75	1649.25	1646.56
ZEAMMB73_Zm00001d037080	3.55109	5.92229	0.306256		10.653	0	0
ZEAMMB73_Zm00001d037081	0				0	0	0
ZEAMMB73_Zm00001d037082	0				0	0	0
ZEAMMB73_Zm00001d037083	0				0	0	0
ZEAMMB73_Zm00001d037084	3012.81	-1.10536	0.00404651	0.0342326	1704.52	4074.62	3259.28
ZEAMMB73_Zm00001d037085	2448.15	-0.210837	0.604513	0.870284	2215.88	2805.34	2323.22
ZEAMMB73_Zm00001d037086	7644.15	0.0164868	0.953567	0.988908	7702.31	7268.03	7962.12
ZEAMMB73_Zm00001d037087	0				0	0	0
ZEAMMB73_Zm00001d037089	0				0	0	0
ZEAMMB73_Zm00001d037090	0				0	0	0
ZEAMMB73_Zm00001d037091	0				0	0	0
ZEAMMB73_Zm00001d037092	136.044	-2.55737	0.0780135	0.304605	31.96	218.283	157.889
ZEAMMB73_Zm00001d037093	2.69486	-4.37189	0.463896		0	8.085	0
ZEAMMB73_Zm00001d037094	0				0	0	0
ZEAMMB73_Zm00001d037095	8.08457	-5.95314	0.317464		0	24.254	0
ZEAMMB73_Zm00001d037096	10346.2	-0.194396	0.471653	0.793983	9438.8	11528.6	10071.1
ZEAMMB73_Zm00001d037097	20303.8	0.319753	0.193564	0.512467	23405.2	17341.4	20164.7
ZEAMMB73_Zm00001d037098	1671.28	-0.0817744	0.859702	0.962781	1608.64	1600.74	1804.45
ZEAMMB73_Zm00001d037099	5921.92	0.258055	0.390597	0.732293	6647.64	5343.9	5774.23
ZEAMMB73_Zm00001d037100	5830.89	-0.0730516	0.809654	0.949114	5635.58	5643.03	6214.06
ZEAMMB73_Zm00001d037103	110.797	1.44489	0.436788	0.769594	191.759	129.353	11.278
ZEAMMB73_Zm00001d037104	2551.52	-0.538556	0.167769	0.476019	1960.2	2886.19	2808.17
ZEAMMB73_Zm00001d037105	2545.17	0.484153	0.237562	0.570257	3142.72	2530.47	1962.34
ZEAMMB73_Zm00001d037106	0				0	0	0
ZEAMMB73_Zm00001d037107	3.55109	5.92229	0.306256		10.653	0	0
ZEAMMB73_Zm00001d037108	6890.46	0.516256	0.0880993	0.325481	8618.5	5432.83	6620.06
ZEAMMB73_Zm00001d037109	10242.3	0.188551	0.547632	0.841257	11154	11577.1	7995.96
ZEAMMB73_Zm00001d037110	1023.68	0.573978	0.310766	0.657103	1310.35	824.626	936.057
ZEAMMB73_Zm00001d037111	6275.53	-0.782325	0.0434083	0.207892	4240	5271.14	9315.46
ZEAMMB73_Zm00001d037112	2371.8	0.485694	0.345032	0.691721	2929.65	1366.29	2819.45
ZEAMMB73_Zm00001d037113	137.633	1.54528	0.2759	0.616986	245.025	88.93	78.945
ZEAMMB73_Zm00001d037114	94.5013	2.89936	0.11071	0.374759	223.719	48.507	11.278
ZEAMMB73_Zm00001d037115	1913.25	-0.566563	0.207264	0.532984	1448.85	2384.95	1905.95
ZEAMMB73_Zm00001d037117	0				0	0	0
ZEAMMB73_Zm00001d037118	81.0384	0.111653	0.967302	0.991996	85.226	0	157.889
ZEAMMB73_Zm00001d037119	28.5113	-7.7696	0.0396362	0.193863	0	40.423	45.111
ZEAMMB73_Zm00001d037120	1296.18	-1.07544	0.036297	0.182725	745.729	1665.42	1477.39
ZEAMMB73_Zm00001d037121	9.14898	-6.13002	0.293484		0	16.169	11.278
ZEAMMB73_Zm00001d037122	7746.01	0.248975	0.374158	0.717594	8661.11	7065.91	7511.01
ZEAMMB73_Zm00001d037123	0				0	0	0
ZEAMMB73_Zm00001d037124	132.164	-1.68675	0.362568	0.706626	53.266	16.169	327.056
ZEAMMB73_Zm00001d037125	1666.14	-0.829975	0.0711576	0.286564	1097.29	1972.63	1928.5
ZEAMMB73_Zm00001d037126	0				0	0	0
ZEAMMB73_Zm00001d037127	0				0	0	0
ZEAMMB73_Zm00001d037128	0				0	0	0
ZEAMMB73_Zm00001d037130	0				0	0	0
ZEAMMB73_Zm00001d037133	0				0	0	0
ZEAMMB73_Zm00001d037134	0				0	0	0
ZEAMMB73_Zm00001d037135	2.69486	-4.37189	0.463896		0	8.085	0
ZEAMMB73_Zm00001d037136	0				0	0	0
ZEAMMB73_Zm00001d037138	3.55109	5.92229	0.306256		10.653	0	0
ZEAMMB73_Zm00001d037139	1443.81	2.58756	3.42339e-05	0.000574988	3249.25	315.298	766.89
ZEAMMB73_Zm00001d037140	0				0	0	0
ZEAMMB73_Zm00001d037141	0				0	0	0
ZEAMMB73_Zm00001d037142	9123.71	0.861448	0.00132433	0.0136148	13028.9	7203.35	7138.84
ZEAMMB73_Zm00001d037143	0				0	0	0
ZEAMMB73_Zm00001d037146	14.2044	7.92224	0.135853	0.418441	42.613	0	0
ZEAMMB73_Zm00001d037148	107.157	4.09563	0.0747664	0.296462	287.638	0	33.833
ZEAMMB73_Zm00001d037149	7.51853	-5.84452	0.32642		0	0	22.556
ZEAMMB73_Zm00001d037150	4166.67	-0.269589	0.414627	0.75292	3664.72	4470.77	4364.51
ZEAMMB73_Zm00001d037151	3520.5	-0.281211	0.42017	0.756218	3078.8	3783.58	3699.12
ZEAMMB73_Zm00001d037152	0				0	0	0
ZEAMMB73_Zm00001d037153	346.974	0.713597	0.564255	0.849835	468.744	64.677	507.501
ZEAMMB73_Zm00001d037155	32.5843	1.92116	0.584858	0.86046	63.92	0	33.833
ZEAMMB73_Zm00001d037156	8408.94	-0.000911252	0.99734	0.999406	8405.43	8464.54	8356.84
ZEAMMB73_Zm00001d037158	57.0227	-8.76964	0.00403323	0.0341412	0	80.846	90.222
ZEAMMB73_Zm00001d037159	14763.4	0.00652218	0.978814	0.995941	14808	14956.5	14525.8
ZEAMMB73_Zm00001d037160	725.999	-0.266881	0.71808	0.916528	639.196	501.243	1037.56
ZEAMMB73_Zm00001d037162	0				0	0	0
ZEAMMB73_Zm00001d037163	12966.5	-0.842883	0.000865105	0.00951478	8480	15724.5	14695
ZEAMMB73_Zm00001d037164	17453.7	-1.48477	1.09851e-09	4.15894e-08	7936.69	23210.8	21213.5
ZEAMMB73_Zm00001d037165	82.4956	-3.4737	0.212914	0.538874	10.653	0	236.834
ZEAMMB73_Zm00001d037166	0				0	0	0
ZEAMMB73_Zm00001d037167	177.795	1.11292	0.411421	0.750468	276.985	64.677	191.722
ZEAMMB73_Zm00001d037168	35.5109	9.24432	0.00938214	0.066647	106.533	0	0
ZEAMMB73_Zm00001d037169	6.24595	1.3924	0.804592		10.653	8.085	0
ZEAMMB73_Zm00001d037170	492.202	-0.351993	0.698577	0.909332	415.478	282.96	778.168
ZEAMMB73_Zm00001d037171	2.69486	-4.37189	0.463896		0	8.085	0
ZEAMMB73_Zm00001d037172	0				0	0	0
ZEAMMB73_Zm00001d037173	112.462	-0.115999	0.940804	0.985579	106.533	129.353	101.5
ZEAMMB73_Zm00001d037174	1516.3	0.318723	0.504884	0.812686	1747.14	1358.21	1443.56
ZEAMMB73_Zm00001d037175	1098.53	-3.10435	1.17396e-07	3.30845e-06	181.106	1851.37	1263.11
ZEAMMB73_Zm00001d037177	0				0	0	0
ZEAMMB73_Zm00001d037178	0				0	0	0
ZEAMMB73_Zm00001d037180	819.527	0.248989	0.704163	0.911616	916.181	606.343	936.057
ZEAMMB73_Zm00001d037181	402.842	-0.60943	0.478011	0.796839	298.292	436.567	473.667
ZEAMMB73_Zm00001d037182	27566.5	1.09405	0.0157759	0.0996587	42698.3	29783.5	10217.7
ZEAMMB73_Zm00001d037188	26.2564	0.449308	0.882016	0.969791	31.96	24.254	22.556
ZEAMMB73_Zm00001d037189	8273.17	0.114047	0.693333	0.907072	8714.38	7308.45	8796.68
ZEAMMB73_Zm00001d037190	7.10218	6.92223	0.231027		21.307	0	0
ZEAMMB73_Zm00001d037191	83.7425	0.805043	0.6574	0.891635	117.186	88.93	45.111
ZEAMMB73_Zm00001d037192	10.6533	7.50716	0.193738		31.96	0	0
ZEAMMB73_Zm00001d037194	6266.41	-1.18553	0.000104596	0.00153345	3387.74	7065.91	8345.57
ZEAMMB73_Zm00001d037195	7.31035	0.92174	0.869765		10.653	0	11.278
ZEAMMB73_Zm00001d037196	25.6903	0.504833	0.896549	0.974213	31.96	0	45.111
ZEAMMB73_Zm00001d037197	10.8614	1.92209	0.719952		21.307	0	11.278
ZEAMMB73_Zm00001d037198	509.28	-0.471674	0.549145	0.841925	404.824	468.905	654.112
ZEAMMB73_Zm00001d037199	1978.17	0.660964	0.204605	0.528966	2620.7	2174.75	1139.06
ZEAMMB73_Zm00001d037200	19674.3	-0.112595	0.63831	0.88538	18664.5	21084.6	19273.7
ZEAMMB73_Zm00001d037203	335.113	-0.318334	0.755643	0.930609	287.638	210.199	507.501
ZEAMMB73_Zm00001d037204	0				0	0	0
ZEAMMB73_Zm00001d037205	591.594	0.171562	0.827918	0.954596	639.196	379.975	755.612
ZEAMMB73_Zm00001d037206	0				0	0	0
ZEAMMB73_Zm00001d037207	50.0496	2.28542	0.32454	0.671242	106.533	32.338	11.278
ZEAMMB73_Zm00001d037208	531.083	2.10183	0.00714089	0.0541898	1086.63	202.114	304.5
ZEAMMB73_Zm00001d037209	309.513	-0.00358652	0.997089	0.999289	308.945	258.706	360.889
ZEAMMB73_Zm00001d037210	11.0696	-0.0800409	0.988125		10.653	0	22.556
ZEAMMB73_Zm00001d037211	33806.3	-0.126938	0.568168	0.851587	31853.3	35281.1	34284.5
ZEAMMB73_Zm00001d037212	3.75926	-4.84255	0.416742		0	0	11.278
ZEAMMB73_Zm00001d037213	576.885	0.526861	0.548765	0.841788	724.422	250.622	755.612
ZEAMMB73_Zm00001d037214	1900.05	0.799706	0.0679829	0.278375	2652.66	1592.66	1454.84
ZEAMMB73_Zm00001d037215	4522.49	-0.642405	0.0647211	0.268934	3291.86	5820.89	4454.73
ZEAMMB73_Zm00001d037216	121.153	4.93128	0.0216119	0.126954	340.905	0	22.556
ZEAMMB73_Zm00001d037217	7.31035	0.92174	0.869765		10.653	0	11.278
ZEAMMB73_Zm00001d037218	0				0	0	0
ZEAMMB73_Zm00001d037220	4487.58	-0.105348	0.745856	0.926296	4271.96	4769.9	4420.9
ZEAMMB73_Zm00001d037221	3.55109	5.92229	0.306256		10.653	0	0
ZEAMMB73_Zm00001d037223	1379.83	-6.00585	7.90835e-27	1.47277e-24	31.96	2021.14	2086.39
ZEAMMB73_Zm00001d037224	68.0952	3.33863	0.213939	0.540575	170.452	0	33.833
ZEAMMB73_Zm00001d037225	158.951	0.155051	0.912441	0.978854	170.452	80.846	225.556
ZEAMMB73_Zm00001d037227	13757.5	-0.0665493	0.789293	0.942824	13337.9	14277.3	13657.4
ZEAMMB73_Zm00001d037228	857.407	1.5892	0.021628	0.127021	1544.72	339.552	687.945
ZEAMMB73_Zm00001d037229	703.676	0.881401	0.188111	0.503761	1012.06	501.243	597.723
ZEAMMB73_Zm00001d037230	0				0	0	0
ZEAMMB73_Zm00001d037231	0				0	0	0
ZEAMMB73_Zm00001d037232	31.9598	9.0923	0.0145156	0.0933673	95.879	0	0
ZEAMMB73_Zm00001d037233	1127.5	-0.163949	0.794543	0.944827	1044.02	1560.32	778.168
ZEAMMB73_Zm00001d037234	113.096	-0.12904	0.943281	0.985957	106.533	210.199	22.556
ZEAMMB73_Zm00001d037235	65.905	-0.865068	0.678235	0.898386	42.613	121.269	33.833
ZEAMMB73_Zm00001d037236	8526.43	-0.09116	0.738228	0.922475	8171.06	8577.73	8830.51
ZEAMMB73_Zm00001d037237	1645.98	0.0210228	0.964052	0.991056	1661.91	1527.98	1748.06
ZEAMMB73_Zm00001d037239	35172.8	-0.20473	0.372221	0.715955	31927.8	39024.2	34566.4
ZEAMMB73_Zm00001d037240	1436.3	0.081961	0.87616	0.967769	1491.46	1689.67	1127.78
ZEAMMB73_Zm00001d037241	49.7153	9.72978	0.00170339	0.0167256	149.146	0	0
ZEAMMB73_Zm00001d037242	123.309	-0.307257	0.852441	0.960806	106.533	218.283	45.111
ZEAMMB73_Zm00001d037243	0				0	0	0
ZEAMMB73_Zm00001d037244	0				0	0	0
ZEAMMB73_Zm00001d037245	535.238	-1.26248	0.102349	0.358169	276.985	776.119	552.612
ZEAMMB73_Zm00001d037246	10489.7	-0.343497	0.187679	0.503158	8895.48	11318.4	11255.2
ZEAMMB73_Zm00001d037247	4376.67	-0.445512	0.17219	0.481329	3526.23	4923.5	4680.28
ZEAMMB73_Zm00001d037248	3849.45	-0.715892	0.0454729	0.214647	2695.28	4939.67	3913.39
ZEAMMB73_Zm00001d037249	1560.4	-1.83507	0.000497677	0.00592007	575.277	1568.41	2537.5
ZEAMMB73_Zm00001d037250	1569.78	-2.10576	3.00693e-05	0.000513038	490.05	1738.18	2481.11
ZEAMMB73_Zm00001d037251	1396.4	2.41603	3.3938e-06	7.25946e-05	3046.84	476.99	665.39
ZEAMMB73_Zm00001d037252	6171.55	0.703573	0.0171023	0.105927	8309.55	5028.6	5176.51
ZEAMMB73_Zm00001d037254	36.7599	0.334602	0.92248	0.980978	42.613	0	67.667
ZEAMMB73_Zm00001d037255	0				0	0	0
ZEAMMB73_Zm00001d037257	5905.26	0.639047	0.0321732	0.168649	7755.58	5020.52	4939.67
ZEAMMB73_Zm00001d037258	965.971	-0.790998	0.23429	0.565262	649.849	1503.73	744.334
ZEAMMB73_Zm00001d037260	14.4125	2.50824	0.597816	0.866345	31.96	0	11.278
ZEAMMB73_Zm00001d037261	880.212	2.95527	2.51463e-05	0.000437829	2098.69	169.776	372.167
ZEAMMB73_Zm00001d037263	29.0332	1.65784	0.651883	0.8898	53.266	0	33.833
ZEAMMB73_Zm00001d037264	1082.4	-0.121279	0.828056	0.954596	1022.71	1220.77	1003.72
ZEAMMB73_Zm00001d037265	3837.17	0.4193	0.217635	0.545761	4612.87	3549.12	3349.51
ZEAMMB73_Zm00001d037266	813.127	-0.0959321	0.888901	0.971986	777.689	1075.25	586.445
ZEAMMB73_Zm00001d037267	6382.62	-0.603563	0.0411161	0.199479	4740.7	6896.14	7511.01
ZEAMMB73_Zm00001d037268	1646.93	0.523849	0.301434	0.645433	2066.73	1746.27	1127.78
ZEAMMB73_Zm00001d037270	135.109	0.379199	0.800538	0.947053	159.799	177.861	67.667
ZEAMMB73_Zm00001d037271	2956.16	0.98487	0.0164887	0.103169	4410.45	1819.03	2639
ZEAMMB73_Zm00001d037272	1661.47	-0.228146	0.672929	0.89609	1491.46	2263.68	1229.28
ZEAMMB73_Zm00001d037273	3191.44	-0.53958	0.162219	0.466308	2450.25	3064.05	4060.01
ZEAMMB73_Zm00001d037274	1707.87	-0.12757	0.780518	0.939745	1608.64	1665.42	1849.56
ZEAMMB73_Zm00001d037275	95319.6	-0.213127	0.346731	0.693462	86174.3	108649	91135.8
ZEAMMB73_Zm00001d037277	5678.01	0.0646454	0.834008	0.956991	5848.65	5230.72	5954.68
ZEAMMB73_Zm00001d037278	18323.1	-0.312648	0.202744	0.525536	15777.5	18384.3	20807.5
ZEAMMB73_Zm00001d037279	24861.4	-0.0556978	0.809684	0.949114	24225.5	24318.4	26040.4
ZEAMMB73_Zm00001d037280	7.10218	6.92223	0.231027		21.307	0	0
ZEAMMB73_Zm00001d037281	31.7722	-7.92676	0.031505	0.166189	0	72.761	22.556
ZEAMMB73_Zm00001d037282	0				0	0	0
ZEAMMB73_Zm00001d037284	40.9212	-8.29173	0.0144888	0.0933673	0	88.93	33.833
ZEAMMB73_Zm00001d037285	35.5109	9.24432	0.00938214	0.066647	106.533	0	0
ZEAMMB73_Zm00001d037286	0				0	0	0
ZEAMMB73_Zm00001d037287	0				0	0	0
ZEAMMB73_Zm00001d037288	2220.58	1.64135	0.00012096	0.001753	4058.9	1148.01	1454.84
ZEAMMB73_Zm00001d037289	777.78	0.985997	0.133859	0.418441	1161.21	687.188	484.945
ZEAMMB73_Zm00001d037290	1077.68	-0.292185	0.602477	0.868615	937.488	1269.28	1026.28
ZEAMMB73_Zm00001d037291	7899.66	-0.320656	0.248734	0.584352	6775.48	8634.32	8289.18
ZEAMMB73_Zm00001d037294	2.69486	-4.37189	0.463896		0	8.085	0
ZEAMMB73_Zm00001d037295	0				0	0	0
ZEAMMB73_Zm00001d037296	3.55109	5.92229	0.306256		10.653	0	0
ZEAMMB73_Zm00001d037297	717.296	-0.565529	0.412662	0.751142	543.317	638.681	969.89
ZEAMMB73_Zm00001d037298	2174.31	-3.32979	7.94684e-09	2.6517e-07	308.945	1770.52	4443.45
ZEAMMB73_Zm00001d037299	0				0	0	0
ZEAMMB73_Zm00001d037300	57.5887	-8.78433	0.00396798	0.0336924	0	105.099	67.667
ZEAMMB73_Zm00001d037301	0				0	0	0
ZEAMMB73_Zm00001d037302	0				0	0	0
ZEAMMB73_Zm00001d037303	3.75926	-4.84255	0.416742		0	0	11.278
ZEAMMB73_Zm00001d037304	0				0	0	0
ZEAMMB73_Zm00001d037305	992.894	1.23195	0.0335162	0.174061	1608.64	614.427	755.612
ZEAMMB73_Zm00001d037306	154.758	-4.4123	0.00181605	0.0177308	10.653	250.622	203
ZEAMMB73_Zm00001d037307	433.3	0.424624	0.608728	0.872155	522.01	371.89	406.001
ZEAMMB73_Zm00001d037308	366.14	-0.966993	0.282432	0.625105	223.719	412.313	462.39
ZEAMMB73_Zm00001d037309	2.69486	-4.37189	0.463896		0	8.085	0
ZEAMMB73_Zm00001d037310	0				0	0	0
ZEAMMB73_Zm00001d037311	0				0	0	0
ZEAMMB73_Zm00001d037313	2232.55	0.561878	0.179719	0.490231	2844.42	2093.9	1759.34
ZEAMMB73_Zm00001d037315	5445.15	-0.142676	0.639966	0.885668	5092.26	5626.86	5616.34
ZEAMMB73_Zm00001d037316	135.979	0.827853	0.567115	0.851048	191.759	80.846	135.334
ZEAMMB73_Zm00001d037317	149.454	0.579915	0.670698	0.894945	191.759	121.269	135.334
ZEAMMB73_Zm00001d037318	1453.23	-0.135269	0.797941	0.946093	1363.62	1180.35	1815.72
ZEAMMB73_Zm00001d037319	3.55109	5.92229	0.306256		10.653	0	0
ZEAMMB73_Zm00001d037320	0				0	0	0
ZEAMMB73_Zm00001d037321	5038.77	-0.201696	0.548155	0.841375	4580.91	5934.07	4601.34
ZEAMMB73_Zm00001d037322	1301.44	-0.394514	0.449255	0.777543	1075.98	1576.49	1251.84
ZEAMMB73_Zm00001d037323	0				0	0	0
ZEAMMB73_Zm00001d037325	0				0	0	0
ZEAMMB73_Zm00001d037326	14977.9	0.314307	0.210386	0.535252	17226.3	14625	13082.2
ZEAMMB73_Zm00001d037327	0				0	0	0
ZEAMMB73_Zm00001d037328	0				0	0	0
ZEAMMB73_Zm00001d037329	11.8438	-6.50282	0.2165		0	24.254	11.278
ZEAMMB73_Zm00001d037332	6111.06	0.382498	0.301039	0.645019	7233.57	4220.15	6879.45
ZEAMMB73_Zm00001d037333	9497.68	0.498235	0.0854076	0.32072	11793.2	7373.13	9326.74
ZEAMMB73_Zm00001d037334	132.634	-4.18359	0.00574261	0.0455607	10.653	161.691	225.556
ZEAMMB73_Zm00001d037336	5466.27	-0.348766	0.259443	0.597092	4623.52	6192.78	5582.51
ZEAMMB73_Zm00001d037337	917.266	-0.724622	0.221134	0.551076	639.196	1018.66	1093.95
ZEAMMB73_Zm00001d037338	783.413	-0.487635	0.456676	0.783646	617.89	1010.57	721.779
ZEAMMB73_Zm00001d037339	89.088	1.81689	0.297367	0.641468	170.452	40.423	56.389
ZEAMMB73_Zm00001d037340	1459.1	0.016781	0.975304	0.994627	1470.15	1091.42	1815.72
ZEAMMB73_Zm00001d037341	2.69486	-4.37189	0.463896		0	8.085	0
ZEAMMB73_Zm00001d037342	28.6169	3.73483	0.297502	0.641468	74.573	0	11.278
ZEAMMB73_Zm00001d037343	2765.84	0.286165	0.452047	0.779547	3142.72	2481.96	2672.84
ZEAMMB73_Zm00001d037346	34994.8	0.301919	0.186496	0.501311	40035	34319	30630.5
ZEAMMB73_Zm00001d037349	0				0	0	0
ZEAMMB73_Zm00001d037350	0				0	0	0
ZEAMMB73_Zm00001d037352	2948.42	-0.298207	0.442007	0.773196	2556.78	2781.09	3507.39
ZEAMMB73_Zm00001d037354	6406.98	0.0909688	0.78438	0.940876	6679.6	7308.45	5232.9
ZEAMMB73_Zm00001d037355	0				0	0	0
ZEAMMB73_Zm00001d037356	17.9636	2.9244	0.500074	0.810271	42.613	0	11.278
ZEAMMB73_Zm00001d037358	0				0	0	0
ZEAMMB73_Zm00001d037359	59806.5	0.158722	0.517856	0.821772	64271.2	64838.2	50310.2
ZEAMMB73_Zm00001d037360	0				0	0	0
ZEAMMB73_Zm00001d037361	25.274	2.24396	0.558507	0.847151	53.266	0	22.556
ZEAMMB73_Zm00001d037362	7027.78	0.36132	0.205028	0.529608	8245.63	6386.81	6450.9
ZEAMMB73_Zm00001d037364	93.0996	0.301848	0.860172	0.962898	106.533	105.099	67.667
ZEAMMB73_Zm00001d037367	3188.27	0.168601	0.657774	0.891635	3441.01	2684.08	3439.73
ZEAMMB73_Zm00001d037368	2.69486	-4.37189	0.463896		0	8.085	0
ZEAMMB73_Zm00001d037369	1726.16	0.737729	0.108333	0.369746	2354.37	1301.62	1522.5
ZEAMMB73_Zm00001d037370	0				0	0	0
ZEAMMB73_Zm00001d037371	14.8289	-0.665334	0.889786	0.972092	10.653	0	33.833
ZEAMMB73_Zm00001d037372	0				0	0	0
ZEAMMB73_Zm00001d037375	442.417	-0.0270219	0.97525	0.994627	436.784	315.298	575.167
ZEAMMB73_Zm00001d037376	0				0	0	0
ZEAMMB73_Zm00001d037377	8219.69	0.44889	0.142681	0.430874	10003.4	8351.36	6304.29
ZEAMMB73_Zm00001d037381	30093.3	0.225227	0.319649	0.666175	33302.1	27633.1	29344.8
ZEAMMB73_Zm00001d037382	164.989	0.340023	0.803624	0.947433	191.759	88.93	214.278
ZEAMMB73_Zm00001d037383	1811.63	-0.930756	0.0387235	0.190998	1129.25	2004.97	2300.67
ZEAMMB73_Zm00001d037384	13166.2	0.573866	0.0222511	0.12986	16853.5	11051.6	11593.6
ZEAMMB73_Zm00001d037385	171.651	0.118624	0.929811	0.98332	181.106	97.015	236.834
ZEAMMB73_Zm00001d037386	3220.27	-0.565611	0.115681	0.386834	2439.6	3646.14	3575.06
ZEAMMB73_Zm00001d037387	0				0	0	0
ZEAMMB73_Zm00001d037388	919.706	-0.110239	0.854472	0.961518	873.568	1050.99	834.557
ZEAMMB73_Zm00001d037389	30.0156	0.138514	0.961313	0.990536	31.96	24.254	33.833
ZEAMMB73_Zm00001d037391	58.6325	1.62036	0.445836	0.775668	106.533	24.254	45.111
ZEAMMB73_Zm00001d037392	0				0	0	0
ZEAMMB73_Zm00001d037393	2122.29	0.691858	0.117465	0.390974	2844.42	1503.73	2018.72
ZEAMMB73_Zm00001d037394	24.8576	8.7297	0.0351651	0.178297	74.573	0	0
ZEAMMB73_Zm00001d037395	580.111	0.799846	0.320884	0.66746	809.648	299.129	631.556
ZEAMMB73_Zm00001d037396	103.729	-0.406726	0.801528	0.947349	85.226	113.184	112.778
ZEAMMB73_Zm00001d037397	136.431	-0.925825	0.553031	0.84386	85.226	64.677	259.389
ZEAMMB73_Zm00001d037398	19.9284	-7.25396	0.0952688	0.342213	0	48.507	11.278
ZEAMMB73_Zm00001d037400	10.7794	-6.3677	0.284795		0	32.338	0
ZEAMMB73_Zm00001d037401	3396.7	0.411173	0.244404	0.579361	4069.55	3120.64	2999.89
ZEAMMB73_Zm00001d037404	0				0	0	0
ZEAMMB73_Zm00001d037405	469.078	0.513213	0.527993	0.828655	585.93	347.636	473.667
ZEAMMB73_Zm00001d037406	0				0	0	0
ZEAMMB73_Zm00001d037407	0				0	0	0
ZEAMMB73_Zm00001d037408	1495.68	0.0699222	0.900799	0.975486	1544.72	1916.04	1026.28
ZEAMMB73_Zm00001d037409	5.38971	-5.36913	0.367543		0	16.169	0
ZEAMMB73_Zm00001d037410	7519.09	0.787866	0.00499119	0.0407486	10450.9	5982.58	6123.84
ZEAMMB73_Zm00001d037411	0				0	0	0
ZEAMMB73_Zm00001d037412	3453.79	0.718454	0.0404993	0.197181	4676.78	2853.85	2830.73
ZEAMMB73_Zm00001d037413	9180.27	0.340153	0.239963	0.574021	10674.6	7494.4	9371.85
ZEAMMB73_Zm00001d037414	0				0	0	0
ZEAMMB73_Zm00001d037415	2720.84	0.0304735	0.936593	0.985197	2759.2	2595.15	2808.17
ZEAMMB73_Zm00001d037416	0				0	0	0
ZEAMMB73_Zm00001d037417	3566.83	-0.0967607	0.782539	0.940289	3409.05	3468.28	3823.17
ZEAMMB73_Zm00001d037418	0				0	0	0
ZEAMMB73_Zm00001d037420	1311.88	0.136173	0.790829	0.943428	1395.58	1164.18	1375.89
ZEAMMB73_Zm00001d037422	5483.3	0.100856	0.754363	0.930446	5742.11	5925.99	4781.78
ZEAMMB73_Zm00001d037425	731.797	0.194284	0.769175	0.936296	798.995	776.119	620.279
ZEAMMB73_Zm00001d037426	19.7202	-1.18855	0.781694	0.939907	10.653	48.507	0
ZEAMMB73_Zm00001d037427	1859.91	0.305512	0.548911	0.841788	2130.65	1261.19	2187.89
ZEAMMB73_Zm00001d037428	0				0	0	0
ZEAMMB73_Zm00001d037429	6191.28	-0.163926	0.578156	0.856469	5731.46	6346.39	6496.01
ZEAMMB73_Zm00001d037430	0				0	0	0
ZEAMMB73_Zm00001d037431	0				0	0	0
ZEAMMB73_Zm00001d037433	0				0	0	0
ZEAMMB73_Zm00001d037434	1770.16	0.0369317	0.934929	0.984818	1800.4	1649.25	1860.84
ZEAMMB73_Zm00001d037435	37.3845	-2.25093	0.518072	0.821772	10.653	0	101.5
ZEAMMB73_Zm00001d037436	0				0	0	0
ZEAMMB73_Zm00001d037437	18.864	-7.17476	0.171585	0.480174	0	56.592	0
ZEAMMB73_Zm00001d037438	1783.24	0.440734	0.335159	0.68166	2162.61	1439.05	1748.06
ZEAMMB73_Zm00001d037439	1628.4	0.770013	0.167156	0.474916	2247.84	889.303	1748.06
ZEAMMB73_Zm00001d037442	31.7046	-7.92182	0.033234	0.172829	0	16.169	78.945
ZEAMMB73_Zm00001d037443	1186.82	0.329835	0.560032	0.847885	1374.27	1317.79	868.39
ZEAMMB73_Zm00001d037444	0				0	0	0
ZEAMMB73_Zm00001d037446	6365.08	-0.0163201	0.956393	0.99005	6317.39	6766.78	6011.06
ZEAMMB73_Zm00001d037448	1779.27	1.43555	0.00692502	0.0529012	3068.14	792.288	1477.39
ZEAMMB73_Zm00001d037449	1290.68	0.206794	0.686736	0.903551	1416.88	1293.53	1161.61
ZEAMMB73_Zm00001d037452	9561.7	0.0441599	0.886599	0.971099	9758.4	11043.5	7883.18
ZEAMMB73_Zm00001d037453	8202.09	-0.85217	0.00277683	0.0251429	5337.29	10348.2	8920.74
ZEAMMB73_Zm00001d037454	293.081	1.4757	0.143022	0.431405	511.357	153.607	214.278
ZEAMMB73_Zm00001d037455	1047.98	0.185465	0.766793	0.935089	1139.9	1293.53	710.501
ZEAMMB73_Zm00001d037457	49.7153	9.72978	0.00170339	0.0167256	149.146	0	0
ZEAMMB73_Zm00001d037458	420.383	0.34669	0.696125	0.907897	490.05	274.875	496.223
ZEAMMB73_Zm00001d037459	3.75926	-4.84255	0.416742		0	0	11.278
ZEAMMB73_Zm00001d037461	567.433	0.0293284	0.969387	0.992432	575.277	687.188	439.834
ZEAMMB73_Zm00001d037463	4837.37	0.149589	0.639396	0.885389	5177.49	4891.16	4443.45
ZEAMMB73_Zm00001d037464	382.505	0.466977	0.661169	0.891635	468.744	137.438	541.334
ZEAMMB73_Zm00001d037465	2821.51	0.340515	0.379172	0.722578	3281.21	2352.61	2830.73
ZEAMMB73_Zm00001d037466	383.127	1.16412	0.192064	0.509742	607.236	226.368	315.778
ZEAMMB73_Zm00001d037467	0				0	0	0
ZEAMMB73_Zm00001d037468	301.957	-0.518723	0.597711	0.866345	234.372	355.721	315.778
ZEAMMB73_Zm00001d037471	7.10218	6.92223	0.231027		21.307	0	0
ZEAMMB73_Zm00001d037473	9191.59	-0.0602453	0.850418	0.960349	8938.09	11035.4	7601.23
ZEAMMB73_Zm00001d037474	269.349	-1.5597	0.133756	0.418441	117.186	363.806	327.056
ZEAMMB73_Zm00001d037476	566.239	1.15462	0.115707	0.386834	894.875	420.398	383.445
ZEAMMB73_Zm00001d037477	215.314	0.683081	0.55193	0.843486	287.638	177.861	180.445
ZEAMMB73_Zm00001d037478	0				0	0	0
ZEAMMB73_Zm00001d037479	97402	-0.145465	0.487698	0.803031	90968.3	99286.6	101951
ZEAMMB73_Zm00001d037480	4184.15	0.184766	0.58795	0.86216	4548.95	4349.5	3654.01
ZEAMMB73_Zm00001d037481	17099.6	0.178401	0.473067	0.794782	18536.7	15304.1	17458
ZEAMMB73_Zm00001d037482	0				0	0	0
ZEAMMB73_Zm00001d037483	30101	0.196749	0.392233	0.733289	32897.3	30147.4	27258.4
ZEAMMB73_Zm00001d037484	13782.7	0.154979	0.532059	0.831802	14786.7	13185.9	13375.5
ZEAMMB73_Zm00001d037485	35519.5	0.448054	0.0481315	0.222249	43209.7	30090.8	33258.2
ZEAMMB73_Zm00001d037487	13.3481	2.97551	0.540013		31.96	8.085	0
ZEAMMB73_Zm00001d037489	31098	-0.0238489	0.916574	0.980004	30756	29945.2	32592.8
ZEAMMB73_Zm00001d037490	41.0268	1.61756	0.616258	0.875776	74.573	48.507	0
ZEAMMB73_Zm00001d037491	0				0	0	0
ZEAMMB73_Zm00001d037492	30510.1	-0.342344	0.179786	0.490231	25887.4	28651.7	36991.2
ZEAMMB73_Zm00001d037493	106.99	-0.468418	0.771419	0.93692	85.226	145.522	90.222
ZEAMMB73_Zm00001d037494	47.1815	-0.776013	0.761687	0.933129	31.96	8.085	101.5
ZEAMMB73_Zm00001d037495	2589.35	0.148478	0.703547	0.911616	2769.85	2393.03	2605.17
ZEAMMB73_Zm00001d037496	0				0	0	0
ZEAMMB73_Zm00001d037497	1730.12	-1.83185	5.98164e-05	0.000939406	639.196	2182.83	2368.34
ZEAMMB73_Zm00001d037498	0				0	0	0
ZEAMMB73_Zm00001d037499	14076.1	0.254434	0.420694	0.75687	15777.5	16064	10386.8
ZEAMMB73_Zm00001d037500	35.0331	-8.06777	0.0619288	0.260792	0	105.099	0
ZEAMMB73_Zm00001d037501	524.831	6.24423	0.196304	0.516222	1534.07	40.423	0
ZEAMMB73_Zm00001d037503	2712.01	-0.645488	0.105306	0.364355	1970.86	3435.94	2729.23
ZEAMMB73_Zm00001d037504	3.75926	-4.84255	0.416742		0	0	11.278
ZEAMMB73_Zm00001d037505	13418.5	0.225449	0.368473	0.712491	14850.7	12345.1	13059.7
ZEAMMB73_Zm00001d037507	6463.89	-2.18778	4.70934e-13	2.78538e-11	1917.59	8068.4	9405.68
ZEAMMB73_Zm00001d037509	7314.06	-0.30303	0.283379	0.625992	6328.04	7866.28	7747.84
ZEAMMB73_Zm00001d037511	3.75926	-4.84255	0.416742		0	0	11.278
ZEAMMB73_Zm00001d037512	3968.02	0.218382	0.570308	0.85248	4378.49	4503.1	3022.45
ZEAMMB73_Zm00001d037513	0				0	0	0
ZEAMMB73_Zm00001d037514	21.3065	8.50728	0.0549901	0.240577	63.92	0	0
ZEAMMB73_Zm00001d037515	172.309	0.72965	0.571891	0.853039	234.372	169.776	112.778
ZEAMMB73_Zm00001d037517	0				0	0	0
ZEAMMB73_Zm00001d037518	1844.44	0.814592	0.0881195	0.325482	2588.74	1196.52	1748.06
ZEAMMB73_Zm00001d037519	209.406	1.75185	0.13256	0.418441	394.171	121.269	112.778
ZEAMMB73_Zm00001d037520	0				0	0	0
ZEAMMB73_Zm00001d037521	15466.3	0.162743	0.548626	0.841788	16651.1	16710.8	13037.1
ZEAMMB73_Zm00001d037522	3111.1	0.507779	0.195116	0.514819	3877.79	2320.27	3135.23
ZEAMMB73_Zm00001d037525	0				0	0	0
ZEAMMB73_Zm00001d037526	1892.46	1.45292	0.00297824	0.0266493	3281.21	1471.39	924.779
ZEAMMB73_Zm00001d037527	3.75926	-4.84255	0.416742		0	0	11.278
ZEAMMB73_Zm00001d037528	151.016	0.554682	0.694039	0.907258	191.759	80.846	180.445
ZEAMMB73_Zm00001d037529	218.572	-1.04609	0.362163	0.706201	127.839	291.044	236.834
ZEAMMB73_Zm00001d037530	2960.76	-0.0385607	0.917558	0.980004	2908.34	3120.64	2853.28
ZEAMMB73_Zm00001d037531	1559.65	0.0821805	0.86419	0.964052	1619.3	1390.55	1669.11
ZEAMMB73_Zm00001d037532	1561.19	0.292527	0.558693	0.847151	1779.1	1697.76	1206.72
ZEAMMB73_Zm00001d037533	2381.24	-1.18355	0.00897624	0.0648331	1289.05	3565.3	2289.39
ZEAMMB73_Zm00001d037534	125.687	3.81819	0.0105132	0.073007	330.251	24.254	22.556
ZEAMMB73_Zm00001d037535	0				0	0	0
ZEAMMB73_Zm00001d037536	2845.22	0.0476036	0.901549	0.975753	2908.34	3055.97	2571.34
ZEAMMB73_Zm00001d037537	3064.82	0.222677	0.545207	0.839826	3387.74	2773.01	3033.73
ZEAMMB73_Zm00001d037538	9891.55	0.427597	0.110156	0.373767	11931.7	8472.63	9270.35
ZEAMMB73_Zm00001d037539	307.253	0.301303	0.778492	0.938778	351.558	412.313	157.889
ZEAMMB73_Zm00001d037540	25303.7	0.330821	0.154635	0.452256	29307.1	22289.2	24314.9
ZEAMMB73_Zm00001d037541	412.014	1.87198	0.05039	0.229183	798.995	121.269	315.778
ZEAMMB73_Zm00001d037542	15805	2.09115	7.68176e-18	7.27576e-16	32268.8	7680.34	7465.9
ZEAMMB73_Zm00001d037543	3.75926	-4.84255	0.416742		0	0	11.278
ZEAMMB73_Zm00001d037544	592.416	-1.37253	0.0571863	0.24701	287.638	711.442	778.168
ZEAMMB73_Zm00001d037545	11.0696	-0.0800409	0.988125		10.653	0	22.556
ZEAMMB73_Zm00001d037546	5882.83	0.014758	0.961214	0.990536	5923.22	6176.61	5548.67
ZEAMMB73_Zm00001d037547	44357.1	-0.299304	0.168656	0.477562	38447.7	47076.4	47547.2
ZEAMMB73_Zm00001d037550	9469.49	1.21199	0.00268923	0.0244703	15244.8	4276.74	8886.9
ZEAMMB73_Zm00001d037551	1001.88	0.565631	0.324896	0.671524	1278.39	937.81	789.446
ZEAMMB73_Zm00001d037552	0				0	0	0
ZEAMMB73_Zm00001d037553	8501.22	-0.157598	0.577364	0.856205	7894.07	9467.03	8142.57
ZEAMMB73_Zm00001d037554	0				0	0	0
ZEAMMB73_Zm00001d037556	6882.6	0.439105	0.145996	0.437687	8341.51	5562.18	6744.12
ZEAMMB73_Zm00001d037557	19739.4	0.041925	0.863426	0.963764	20124	20801.6	18292.6
ZEAMMB73_Zm00001d037558	0				0	0	0
ZEAMMB73_Zm00001d037559	78.124	10.3819	7.13363e-05	0.0010905	234.372	0	0
ZEAMMB73_Zm00001d037560	0				0	0	0
ZEAMMB73_Zm00001d037561	28.743	0.964579	0.743656	0.9259	42.613	32.338	11.278
ZEAMMB73_Zm00001d037562	0				0	0	0
ZEAMMB73_Zm00001d037565	102.351	-2.74562	0.097353	0.346423	21.307	161.691	124.056
ZEAMMB73_Zm00001d037566	3.55109	5.92229	0.306256		10.653	0	0
ZEAMMB73_Zm00001d037567	3.75926	-4.84255	0.416742		0	0	11.278
ZEAMMB73_Zm00001d037569	396.15	1.58775	0.0727696	0.290973	713.769	282.96	191.722
ZEAMMB73_Zm00001d037570	0				0	0	0
ZEAMMB73_Zm00001d037573	47678.9	0.0602331	0.796118	0.945353	49015.7	51143	42878.2
ZEAMMB73_Zm00001d037574	358.062	1.03391	0.259501	0.597124	543.317	226.368	304.5
ZEAMMB73_Zm00001d037575	0				0	0	0
ZEAMMB73_Zm00001d037576	30.0741	-7.84565	0.0845015	0.32072	0	0	90.222
ZEAMMB73_Zm00001d037577	139.24	0.763196	0.587979	0.86216	191.759	113.184	112.778
ZEAMMB73_Zm00001d037579	0				0	0	0
ZEAMMB73_Zm00001d037580	0				0	0	0
ZEAMMB73_Zm00001d037581	0				0	0	0
ZEAMMB73_Zm00001d037582	2070.45	1.07413	0.011263	0.0770684	3185.33	1447.14	1578.89
ZEAMMB73_Zm00001d037586	4602.17	-0.301886	0.389315	0.731545	3984.32	5626.86	4195.34
ZEAMMB73_Zm00001d037589	53.4745	4.74094	0.0902181	0.330225	149.146	0	11.278
ZEAMMB73_Zm00001d037590	35918	0.159232	0.475464	0.795906	38607.4	33486.3	35660.4
ZEAMMB73_Zm00001d037593	3587.12	0.0909318	0.79414	0.944795	3739.3	3379.35	3642.73
ZEAMMB73_Zm00001d037594	156.952	1.79142	0.202261	0.52473	298.292	48.507	124.056
ZEAMMB73_Zm00001d037595	0				0	0	0
ZEAMMB73_Zm00001d037596	5605.28	0.0198975	0.947626	0.987154	5656.89	5497.51	5661.45
ZEAMMB73_Zm00001d037599	13521.7	0.330654	0.191735	0.509262	15660.3	13040.4	11864.2
ZEAMMB73_Zm00001d037601	41.5251	1.57825	0.525783	0.827288	74.573	16.169	33.833
ZEAMMB73_Zm00001d037602	6601.76	0.29551	0.309001	0.654983	7531.86	6273.62	5999.79
ZEAMMB73_Zm00001d037603	70209	-0.146494	0.501152	0.810941	65538.9	68929	76158.9
ZEAMMB73_Zm00001d037604	2228.23	0.26023	0.536418	0.834052	2503.52	1891.79	2289.39
ZEAMMB73_Zm00001d037605	893.725	-4.62465	2.54618e-13	1.53227e-11	53.266	1398.63	1229.28
ZEAMMB73_Zm00001d037606	17376.5	-0.111715	0.640836	0.885668	16491.3	17616.3	18021.9
ZEAMMB73_Zm00001d037607	1838.54	-1.28804	0.0045232	0.0374605	937.488	2514.3	2063.84
ZEAMMB73_Zm00001d037608	272.542	-1.57941	0.126506	0.40886	117.186	339.552	360.889
ZEAMMB73_Zm00001d037609	1117.17	-3.32021	6.2315e-09	2.11457e-07	159.799	1827.11	1364.61
ZEAMMB73_Zm00001d037610	989.28	0.42668	0.499407	0.810271	1193.17	1131.84	642.834
ZEAMMB73_Zm00001d037611	39.0385	1.26759	0.632125	0.883507	63.92	8.085	45.111
ZEAMMB73_Zm00001d037612	774.208	-0.942959	0.139145	0.425602	479.397	929.725	913.501
ZEAMMB73_Zm00001d037613	9174.24	0.193964	0.469226	0.792451	10014.1	8723.25	8785.4
ZEAMMB73_Zm00001d037614	14.2044	7.92224	0.135853	0.418441	42.613	0	0
ZEAMMB73_Zm00001d037615	78.725	1.78024	0.390586	0.732293	149.146	8.085	78.945
ZEAMMB73_Zm00001d037616	998.71	0.361168	0.536669	0.834321	1171.86	1034.83	789.446
ZEAMMB73_Zm00001d037617	577.584	-0.0484123	0.948707	0.987455	564.623	468.905	699.223
ZEAMMB73_Zm00001d037619	1354.23	-0.414991	0.414541	0.75292	1107.94	1342.04	1612.72
ZEAMMB73_Zm00001d037620	17994.6	-0.163511	0.49391	0.807183	16661.7	19063.4	18258.7
ZEAMMB73_Zm00001d037623	54.1432	0.37503	0.864903	0.964194	63.92	64.677	33.833
ZEAMMB73_Zm00001d037624	1934.8	-1.06669	0.0143717	0.0933673	1118.59	2441.54	2244.28
ZEAMMB73_Zm00001d037625	5079.09	-0.27612	0.381786	0.72464	4453.07	5675.37	5108.84
ZEAMMB73_Zm00001d037626	3890.33	-0.0127625	0.971228	0.993469	3867.14	3484.45	4319.4
ZEAMMB73_Zm00001d037627	3.55109	5.92229	0.306256		10.653	0	0
ZEAMMB73_Zm00001d037628	77.7396	-3.3841	0.0815121	0.314611	10.653	64.677	157.889
ZEAMMB73_Zm00001d037629	859.274	-5.90632	2.31724e-14	1.57698e-12	21.307	808.457	1748.06
ZEAMMB73_Zm00001d037630	7.31035	0.92174	0.869765		10.653	0	11.278
ZEAMMB73_Zm00001d037631	25.0658	3.51146	0.3532	0.698089	63.92	0	11.278
ZEAMMB73_Zm00001d037632	18.38	0.334988	0.939265	0.985197	21.307	0	33.833
ZEAMMB73_Zm00001d037633	7546.42	0.0503813	0.871924	0.966109	7723.62	8521.14	6394.51
ZEAMMB73_Zm00001d037634	37.5926	-8.16765	0.055728	0.242535	0	0	112.778
ZEAMMB73_Zm00001d037635	0				0	0	0
ZEAMMB73_Zm00001d037636	34111	0.626165	0.0120097	0.0810709	44573.3	25482.6	32277
ZEAMMB73_Zm00001d037637	1132.41	1.35653	0.0388169	0.191381	1906.93	452.736	1037.56
ZEAMMB73_Zm00001d037640	1702.38	0.00263427	0.995407	0.998904	1704.52	1778.61	1624
ZEAMMB73_Zm00001d037641	0				0	0	0
ZEAMMB73_Zm00001d037642	32.7925	1.24222	0.725609	0.918787	53.266	0	45.111
ZEAMMB73_Zm00001d037643	0				0	0	0
ZEAMMB73_Zm00001d037644	60.4476	-0.702211	0.738049	0.922419	42.613	48.507	90.222
ZEAMMB73_Zm00001d037645	2.69486	-4.37189	0.463896		0	8.085	0
ZEAMMB73_Zm00001d037646	97.9612	1.6853	0.505039	0.812697	181.106	0	112.778
ZEAMMB73_Zm00001d037647	31.9598	9.0923	0.0145156	0.0933673	95.879	0	0
ZEAMMB73_Zm00001d037648	2478.17	-1.85023	1.51275e-05	0.000279079	905.528	3799.75	2729.23
ZEAMMB73_Zm00001d037650	1100.21	1.54744	0.014086	0.0922619	1960.2	889.303	451.112
ZEAMMB73_Zm00001d037651	210.341	0.546867	0.639175	0.885389	266.332	161.691	203
ZEAMMB73_Zm00001d037652	1548.28	14.6907	8.98658e-22	1.19656e-19	4644.83	0	0
ZEAMMB73_Zm00001d037653	21.9311	0.920271	0.822297	0.952521	31.96	0	33.833
ZEAMMB73_Zm00001d037655	78.0155	-9.22202	0.0010594	0.0112956	0	121.269	112.778
ZEAMMB73_Zm00001d037656	3863.78	-1.28754	0.0115407	0.0785397	1970.86	6879.97	2740.5
ZEAMMB73_Zm00001d037658	29.6434	-7.82679	0.0844753	0.32072	0	88.93	0
ZEAMMB73_Zm00001d037659	295.77	-0.858717	0.38766	0.730526	191.759	323.383	372.167
ZEAMMB73_Zm00001d037660	24.8576	8.7297	0.0351651	0.178297	74.573	0	0
ZEAMMB73_Zm00001d037661	32.5023	0.634007	0.818025	0.951502	42.613	32.338	22.556
ZEAMMB73_Zm00001d037663	24390	0.163891	0.478165	0.796839	26271	24140.5	22758.6
ZEAMMB73_Zm00001d037664	0				0	0	0
ZEAMMB73_Zm00001d037665	1612.35	0.525791	0.370055	0.713948	2024.12	873.133	1939.78
ZEAMMB73_Zm00001d037666	811.436	-0.622777	0.339619	0.686008	596.583	743.78	1093.95
ZEAMMB73_Zm00001d037668	207.878	0.973663	0.405197	0.745001	308.945	145.522	169.167
ZEAMMB73_Zm00001d037672	3421.19	0.151828	0.747312	0.927348	3664.72	2166.66	4432.17
ZEAMMB73_Zm00001d037674	369.832	4.21543	6.37371e-06	0.000127473	1001.41	40.423	67.667
ZEAMMB73_Zm00001d037675	706.913	-0.654259	0.327197	0.674329	511.357	865.049	744.334
ZEAMMB73_Zm00001d037677	1148.7	0.445374	0.447428	0.776101	1395.58	776.119	1274.39
ZEAMMB73_Zm00001d037680	12177.7	-1.75293	1.80388e-11	8.94217e-10	4719.4	14964.5	16849
ZEAMMB73_Zm00001d037681	0				0	0	0
ZEAMMB73_Zm00001d037682	101.392	-0.119978	0.942117	0.985579	95.879	129.353	78.945
ZEAMMB73_Zm00001d037683	0				0	0	0
ZEAMMB73_Zm00001d037684	838.788	-1.00864	0.20097	0.522906	500.704	493.159	1522.5
ZEAMMB73_Zm00001d037685	11.2778	-6.43013	0.280082		0	0	33.833
ZEAMMB73_Zm00001d037686	0				0	0	0
ZEAMMB73_Zm00001d037687	666.147	-0.499673	0.47331	0.794965	522.01	630.596	845.835
ZEAMMB73_Zm00001d037688	741.467	0.628315	0.386161	0.729179	969.448	420.398	834.557
ZEAMMB73_Zm00001d037689	5844.95	0.493328	0.189535	0.505829	7244.22	6411.06	3879.56
ZEAMMB73_Zm00001d037690	0				0	0	0
ZEAMMB73_Zm00001d037691	434.465	-1.83987	0.0492811	0.226193	159.799	816.541	327.056
ZEAMMB73_Zm00001d037693	5014.36	0.462193	0.232362	0.562774	6136.28	5546.01	3360.78
ZEAMMB73_Zm00001d037694	161.206	-0.316378	0.819982	0.952149	138.493	97.015	248.111
ZEAMMB73_Zm00001d037695	429.242	0.246762	0.773097	0.937387	479.397	323.383	484.945
ZEAMMB73_Zm00001d037696	1860.64	0.0414719	0.927222	0.982853	1896.28	1633.08	2052.56
ZEAMMB73_Zm00001d037700	47992.6	0.070516	0.768262	0.935656	49569.7	52161.6	42246.6
ZEAMMB73_Zm00001d037701	30.6402	-7.87282	0.0342862	0.176899	0	24.254	67.667
ZEAMMB73_Zm00001d037702	0				0	0	0
ZEAMMB73_Zm00001d037703	75.5759	0.549971	0.776476	0.938239	95.879	97.015	33.833
ZEAMMB73_Zm00001d037704	3.55109	5.92229	0.306256		10.653	0	0
ZEAMMB73_Zm00001d037705	0				0	0	0
ZEAMMB73_Zm00001d037708	19.3624	-7.2111	0.0965356	0.344254	0	24.254	33.833
ZEAMMB73_Zm00001d037709	13.3481	2.97551	0.540013		31.96	8.085	0
ZEAMMB73_Zm00001d037710	65.8844	2.61643	0.335962	0.681804	149.146	48.507	0
ZEAMMB73_Zm00001d037711	145.917	0.784291	0.62221	0.879093	202.412	32.338	203
ZEAMMB73_Zm00001d037712	1634	0.671198	0.186469	0.501311	2173.27	1657.34	1071.39
ZEAMMB73_Zm00001d037713	515.307	0.202624	0.791112	0.943556	564.623	485.074	496.223
ZEAMMB73_Zm00001d037714	181.633	-0.552226	0.67682	0.897737	138.493	113.184	293.223
ZEAMMB73_Zm00001d037715	2604.49	-2.41193	2.85164e-07	7.57926e-06	671.156	4559.7	2582.61
ZEAMMB73_Zm00001d037717	4230.22	-0.709301	0.0421834	0.203404	2972.26	5432.83	4285.56
ZEAMMB73_Zm00001d037719	4070.78	-0.582208	0.0804138	0.311594	3057.49	4632.46	4522.4
ZEAMMB73_Zm00001d037720	1007.94	-0.226444	0.704828	0.91182	905.528	1261.19	857.112
ZEAMMB73_Zm00001d037721	1670.9	1.55472	0.00308734	0.0274671	2982.91	1285.45	744.334
ZEAMMB73_Zm00001d037722	117.186	10.9669	1.56967e-06	3.61432e-05	351.558	0	0
ZEAMMB73_Zm00001d037723	0				0	0	0
ZEAMMB73_Zm00001d037724	634.637	-4.44903	1.5526e-09	5.7672e-08	42.613	1026.74	834.557
ZEAMMB73_Zm00001d037725	25487.5	-0.337363	0.17107	0.480174	21679.4	24795.4	29987.7
ZEAMMB73_Zm00001d037727	28869.3	-0.0537218	0.825176	0.953086	28156.6	26501.2	31950
ZEAMMB73_Zm00001d037728	1210.18	0.303184	0.603993	0.869816	1384.92	824.626	1421
ZEAMMB73_Zm00001d037729	3.75926	-4.84255	0.416742		0	0	11.278
ZEAMMB73_Zm00001d037730	57.5887	-8.78433	0.00396798	0.0336924	0	105.099	67.667
ZEAMMB73_Zm00001d037731	4792.3	-0.151097	0.633051	0.884107	4463.72	4939.67	4973.51
ZEAMMB73_Zm00001d037732	36690.7	-0.426928	0.0605506	0.25703	29839.8	37884.3	42348.1
ZEAMMB73_Zm00001d037733	4183.3	-0.688117	0.0370915	0.185337	2972.26	4818.4	4759.23
ZEAMMB73_Zm00001d037734	12392.3	0.155006	0.54008	0.8365	13295.3	12118.8	11762.7
ZEAMMB73_Zm00001d037735	435.125	0.265133	0.753504	0.930235	490.05	476.99	338.334
ZEAMMB73_Zm00001d037736	468.805	-0.828708	0.30073	0.644916	308.945	533.582	563.89
ZEAMMB73_Zm00001d037737	10.6533	7.50716	0.193738		31.96	0	0
ZEAMMB73_Zm00001d037738	10.6533	7.50716	0.193738		31.96	0	0
ZEAMMB73_Zm00001d037739	0				0	0	0
ZEAMMB73_Zm00001d037740	0				0	0	0
ZEAMMB73_Zm00001d037741	0				0	0	0
ZEAMMB73_Zm00001d037742	0				0	0	0
ZEAMMB73_Zm00001d037743	300.144	-1.59475	0.131152	0.418441	127.839	242.537	530.056
ZEAMMB73_Zm00001d037744	3038.65	0.0434768	0.906123	0.976805	3100.1	3128.73	2887.11
ZEAMMB73_Zm00001d037745	1546.81	0.27254	0.577113	0.856092	1747.14	1269.28	1624
ZEAMMB73_Zm00001d037746	0				0	0	0
ZEAMMB73_Zm00001d037747	206.371	-1.09861	0.34992	0.696316	117.186	242.537	259.389
ZEAMMB73_Zm00001d037748	644.586	0.157826	0.819853	0.952149	692.463	654.85	586.445
ZEAMMB73_Zm00001d037749	64.1278	5.02337	0.0540745	0.240577	181.106	0	11.278
ZEAMMB73_Zm00001d037751	1442.3	-2.5477	6.26933e-07	1.55812e-05	340.905	2271.76	1714.22
ZEAMMB73_Zm00001d037752	7.10218	6.92223	0.231027		21.307	0	0
ZEAMMB73_Zm00001d037753	0				0	0	0
ZEAMMB73_Zm00001d037756	11074.8	-1.90643	1.09216e-12	6.24527e-11	3909.75	13638.7	15676.1
ZEAMMB73_Zm00001d037757	3.55109	5.92229	0.306256		10.653	0	0
ZEAMMB73_Zm00001d037758	0				0	0	0
ZEAMMB73_Zm00001d037759	2415.34	-0.0941508	0.833043	0.956282	2311.76	2983.21	1951.06
ZEAMMB73_Zm00001d037760	2423.16	-0.718934	0.0767627	0.301731	1693.87	3015.54	2560.06
ZEAMMB73_Zm00001d037762	0				0	0	0
ZEAMMB73_Zm00001d037763	0				0	0	0
ZEAMMB73_Zm00001d037766	359.613	-0.849691	0.362436	0.706516	234.372	517.412	327.056
ZEAMMB73_Zm00001d037767	0				0	0	0
ZEAMMB73_Zm00001d037768	292.69	0.846442	0.509674	0.816154	415.478	56.592	406.001
ZEAMMB73_Zm00001d037769	1055.23	1.67981	0.0108244	0.0747539	1949.55	832.711	383.445
ZEAMMB73_Zm00001d037770	7241.56	0.288068	0.324566	0.671246	8234.98	6249.37	7240.34
ZEAMMB73_Zm00001d037771	1622.5	0.191076	0.71718	0.91608	1768.44	1148.01	1951.06
ZEAMMB73_Zm00001d037772	4431.7	0.183347	0.625612	0.880599	4815.28	5085.19	3394.62
ZEAMMB73_Zm00001d037774	40407	-0.0556993	0.825994	0.953432	39374.5	46389.3	35457.4
ZEAMMB73_Zm00001d037775	2766.36	0.245946	0.538598	0.835576	3089.45	2942.78	2266.84
ZEAMMB73_Zm00001d037776	147.07	-0.848444	0.538813	0.835703	95.879	153.607	191.722
ZEAMMB73_Zm00001d037777	375.642	1.67116	0.0822963	0.316439	692.463	299.129	135.334
ZEAMMB73_Zm00001d037778	759.029	-0.458986	0.498066	0.810271	607.236	654.85	1015
ZEAMMB73_Zm00001d037779	306.112	0.0944667	0.922857	0.981073	319.598	282.96	315.778
ZEAMMB73_Zm00001d037780	4154.79	0.0984858	0.816507	0.951278	4346.53	5230.72	2887.11
ZEAMMB73_Zm00001d037781	1925.8	-0.400397	0.356338	0.701428	1587.34	2126.24	2063.84
ZEAMMB73_Zm00001d037782	0				0	0	0
ZEAMMB73_Zm00001d037783	2545.96	1.59965	0.00972626	0.0687375	4602.21	2336.44	699.223
ZEAMMB73_Zm00001d037784	2263.11	-0.334234	0.441558	0.772847	1928.24	2797.26	2063.84
ZEAMMB73_Zm00001d037785	5574.02	-0.152505	0.623479	0.879799	5188.14	5376.24	6157.68
ZEAMMB73_Zm00001d037786	336.4	-0.251938	0.829777	0.955398	298.292	113.184	597.723
ZEAMMB73_Zm00001d037787	1937.96	0.477829	0.281515	0.624275	2386.33	1544.15	1883.39
ZEAMMB73_Zm00001d037789	0				0	0	0
ZEAMMB73_Zm00001d037790	4781.68	0.198661	0.588948	0.863056	5230.76	5449	3665.28
ZEAMMB73_Zm00001d037792	841.508	-0.19604	0.750168	0.928853	767.035	832.711	924.779
ZEAMMB73_Zm00001d037794	0				0	0	0
ZEAMMB73_Zm00001d037795	0				0	0	0
ZEAMMB73_Zm00001d037797	4351.68	0.888009	0.0102953	0.0718192	6274.78	3791.66	2988.61
ZEAMMB73_Zm00001d037798	0				0	0	0
ZEAMMB73_Zm00001d037799	34.0507	-0.925336	0.792908	0.9443	21.307	80.846	0
ZEAMMB73_Zm00001d037800	0				0	0	0
ZEAMMB73_Zm00001d037802	0				0	0	0
ZEAMMB73_Zm00001d037803	1043.42	0.646415	0.246902	0.58211	1374.27	865.049	890.946
ZEAMMB73_Zm00001d037806	57.7528	-0.615392	0.775337	0.93797	42.613	40.423	90.222
ZEAMMB73_Zm00001d037807	6099.43	-0.54689	0.123118	0.402106	4666.13	8230.09	5402.06
ZEAMMB73_Zm00001d037808	11180.8	-0.489187	0.0633849	0.265132	8810.25	13048.5	11683.8
ZEAMMB73_Zm00001d037810	1053.16	-2.57254	2.1062e-05	0.000374282	245.025	1786.69	1127.78
ZEAMMB73_Zm00001d037811	424.283	0.27398	0.772885	0.937387	479.397	218.283	575.167
ZEAMMB73_Zm00001d037813	2836.14	-1.13612	0.00551579	0.0440145	1576.68	2894.28	4037.45
ZEAMMB73_Zm00001d037814	0				0	0	0
ZEAMMB73_Zm00001d037815	529.051	-1.52924	0.045771	0.215469	234.372	743.78	609.001
ZEAMMB73_Zm00001d037816	942.267	0.78987	0.21602	0.543529	1310.35	557.835	958.612
ZEAMMB73_Zm00001d037818	1486.53	-2.36645	1.14695e-06	2.71349e-05	394.171	1956.47	2108.95
ZEAMMB73_Zm00001d037819	0				0	0	0
ZEAMMB73_Zm00001d037822	73.6902	-9.13947	0.00138214	0.0140882	0	97.015	124.056
ZEAMMB73_Zm00001d037824	36.9681	-0.303082	0.930004	0.98332	31.96	0	78.945
ZEAMMB73_Zm00001d037826	33.8334	-8.01562	0.0682311	0.278526	0	0	101.5
ZEAMMB73_Zm00001d037828	40.4607	1.67164	0.502407	0.811453	74.573	24.254	22.556
ZEAMMB73_Zm00001d037829	15295.7	0.29824	0.247123	0.582232	17471.4	15401.1	13014.6
ZEAMMB73_Zm00001d037830	23.2713	-0.188796	0.962444	0.990566	21.307	48.507	0
ZEAMMB73_Zm00001d037831	0				0	0	0
ZEAMMB73_Zm00001d037832	1044.01	-1.43056	0.0107739	0.074482	490.05	1277.36	1364.61
ZEAMMB73_Zm00001d037833	311.792	0.126624	0.896439	0.974213	330.251	266.791	338.334
ZEAMMB73_Zm00001d037834	55.6824	-2.87474	0.207129	0.53283	10.653	32.338	124.056
ZEAMMB73_Zm00001d037835	21.5588	-7.3674	0.14195	0.429817	0	64.677	0
ZEAMMB73_Zm00001d037836	2630.05	0.363958	0.354191	0.69893	3089.45	2578.98	2221.72
ZEAMMB73_Zm00001d037837	38.4139	3.30972	0.197993	0.518686	95.879	8.085	11.278
ZEAMMB73_Zm00001d037838	0				0	0	0
ZEAMMB73_Zm00001d037839	0				0	0	0
ZEAMMB73_Zm00001d037840	28.4087	8.92236	0.0225547	0.129998	85.226	0	0
ZEAMMB73_Zm00001d037841	0				0	0	0
ZEAMMB73_Zm00001d037842	4940.06	0.111785	0.736178	0.921313	5198.8	5335.81	4285.56
ZEAMMB73_Zm00001d037843	656.105	0.352299	0.623131	0.879628	767.035	727.611	473.667
ZEAMMB73_Zm00001d037846	4114.31	0.0601037	0.856116	0.961926	4229.35	4042.28	4071.28
ZEAMMB73_Zm00001d037847	21.3065	8.50728	0.0549901	0.240577	63.92	0	0
ZEAMMB73_Zm00001d037848	49.1113	1.03335	0.736453	0.921313	74.573	72.761	0
ZEAMMB73_Zm00001d037849	10812.6	-0.781807	0.00258316	0.0237287	7308.14	12442.2	12687.5
ZEAMMB73_Zm00001d037851	1319.83	-13.3022	2.88036e-10	1.19381e-08	0	1625	2334.5
ZEAMMB73_Zm00001d037852	2988.85	0.38864	0.302802	0.646712	3547.54	2926.61	2492.39
ZEAMMB73_Zm00001d037853	7.10218	6.92223	0.231027		21.307	0	0
ZEAMMB73_Zm00001d037854	2.69486	-4.37189	0.463896		0	8.085	0
ZEAMMB73_Zm00001d037855	1412.46	0.503404	0.316895	0.663193	1757.79	1374.38	1105.22
ZEAMMB73_Zm00001d037856	1236.85	-0.499712	0.345601	0.692286	969.448	1511.81	1229.28
ZEAMMB73_Zm00001d037857	5175.68	1.1951	0.000313789	0.00400216	8288.24	4058.45	3180.34
ZEAMMB73_Zm00001d037858	2911.93	0.9222	0.0241923	0.136974	4250.65	2635.57	1849.56
ZEAMMB73_Zm00001d037859	42208.3	0.0157683	0.952594	0.988291	42517.2	48830.8	35276.9
ZEAMMB73_Zm00001d037860	400.32	-0.151324	0.860807	0.963006	372.864	444.651	383.445
ZEAMMB73_Zm00001d037861	21.3065	8.50728	0.0549901	0.240577	63.92	0	0
ZEAMMB73_Zm00001d037862	0				0	0	0
ZEAMMB73_Zm00001d037864	2207.15	0.13181	0.752973	0.929897	2343.72	2304.1	1973.61
ZEAMMB73_Zm00001d037867	13899.3	0.132847	0.593659	0.866057	14765.4	13816.5	13116.1
ZEAMMB73_Zm00001d037868	0				0	0	0
ZEAMMB73_Zm00001d037870	850.314	-1.74929	0.00446493	0.0370446	330.251	1059.08	1161.61
ZEAMMB73_Zm00001d037871	4311.14	-0.206486	0.550716	0.842898	3909.75	3993.78	5029.9
ZEAMMB73_Zm00001d037872	978.555	-1.92797	0.00108713	0.01156	340.905	1139.92	1454.84
ZEAMMB73_Zm00001d037873	238449	-0.197658	0.352214	0.698089	217188	235285	262874
ZEAMMB73_Zm00001d037874	3.55109	5.92229	0.306256		10.653	0	0
ZEAMMB73_Zm00001d037875	213330	-0.536896	0.0123493	0.0829365	164028	223215	252747
ZEAMMB73_Zm00001d037876	1568.13	0.95087	0.065182	0.270442	2311.76	937.81	1454.84
ZEAMMB73_Zm00001d037877	191797	-0.436005	0.0381681	0.188969	155271	201015	219105
ZEAMMB73_Zm00001d037882	181.264	0.941884	0.462137	0.787392	266.332	97.015	180.445
ZEAMMB73_Zm00001d037884	104977	-2.01421	1.25039e-21	1.62562e-19	34687	136079	144164
ZEAMMB73_Zm00001d037886	105165	-2.01165	1.55398e-21	2.00144e-19	34804.2	136088	144604
ZEAMMB73_Zm00001d037889	0				0	0	0
ZEAMMB73_Zm00001d037890	0				0	0	0
ZEAMMB73_Zm00001d037891	21.9311	0.920271	0.822297	0.952521	31.96	0	33.833
ZEAMMB73_Zm00001d037892	201.937	1.26302	0.426132	0.761947	330.251	16.169	259.389
ZEAMMB73_Zm00001d037893	90.4048	0.371085	0.83037	0.955544	106.533	97.015	67.667
ZEAMMB73_Zm00001d037894	3177.85	-6.79912	0.0039565	0.0336924	42.613	8949.62	541.334
ZEAMMB73_Zm00001d037897	4564.32	-0.593113	0.0911522	0.332613	3409.05	5885.57	4398.34
ZEAMMB73_Zm00001d037898	465.019	0.352062	0.680495	0.899947	543.317	299.129	552.612
ZEAMMB73_Zm00001d037899	5974.43	-0.90271	0.00249268	0.0231402	3781.91	6912.31	7229.07
ZEAMMB73_Zm00001d037900	3021.29	0.99704	0.00899527	0.0649365	4527.64	2506.22	2030
ZEAMMB73_Zm00001d037901	2.69486	-4.37189	0.463896		0	8.085	0
ZEAMMB73_Zm00001d037902	5348.42	-3.17517	4.52121e-24	6.8469e-22	841.608	7963.3	7240.34
ZEAMMB73_Zm00001d037903	45.9089	-0.156725	0.949236	0.987504	42.613	16.169	78.945
ZEAMMB73_Zm00001d037904	37.3845	-2.25093	0.518072	0.821772	10.653	0	101.5
ZEAMMB73_Zm00001d037905	101208	-0.507203	0.020835	0.12331	79015.3	104760	119849
ZEAMMB73_Zm00001d037906	0				0	0	0
ZEAMMB73_Zm00001d037909	0				0	0	0
ZEAMMB73_Zm00001d037910	7.51853	-5.84452	0.32642		0	0	22.556
ZEAMMB73_Zm00001d037911	1035.41	0.422331	0.464182	0.788592	1246.43	1059.08	800.723
ZEAMMB73_Zm00001d037913	0				0	0	0
ZEAMMB73_Zm00001d037914	30.0741	-7.84565	0.0845015	0.32072	0	0	90.222
ZEAMMB73_Zm00001d037915	14.2044	7.92224	0.135853	0.418441	42.613	0	0
ZEAMMB73_Zm00001d037916	31.2297	1.3952	0.694809	0.907258	53.266	40.423	0
ZEAMMB73_Zm00001d037917	5778.53	0.131938	0.667561	0.893822	6136.28	5966.41	5232.9
ZEAMMB73_Zm00001d037918	968.482	-1.96279	0.00113635	0.0119725	330.251	1075.25	1499.95
ZEAMMB73_Zm00001d037920	1350.38	-0.818243	0.11388	0.382376	894.875	1374.38	1781.89
ZEAMMB73_Zm00001d037921	10.0052	0.138551	0.976329		10.653	8.085	11.278
ZEAMMB73_Zm00001d037922	25.9662	-0.411045	0.915184	0.97933	21.307	56.592	0
ZEAMMB73_Zm00001d037923	175.898	1.62023	0.212097	0.537838	319.598	72.761	135.334
ZEAMMB73_Zm00001d037924	28.4087	8.92236	0.0225547	0.129998	85.226	0	0
ZEAMMB73_Zm00001d037925	4597.02	0.155424	0.657557	0.891635	4932.46	3783.58	5075.01
ZEAMMB73_Zm00001d037926	16646.8	-0.0678805	0.781778	0.939907	16129	17672.9	16138.5
ZEAMMB73_Zm00001d037927	3478.69	-0.111014	0.751873	0.929508	3302.51	3468.28	3665.28
ZEAMMB73_Zm00001d037929	64278.2	-0.0257597	0.910752	0.978283	63514.8	58968.8	70350.9
ZEAMMB73_Zm00001d037931	270.962	0.8369	0.41754	0.755597	383.518	226.368	203
ZEAMMB73_Zm00001d037932	1084.12	0.452429	0.433176	0.766815	1321.01	792.288	1139.06
ZEAMMB73_Zm00001d037934	46116.5	-0.385958	0.107953	0.369082	38287.9	55322.7	44739
ZEAMMB73_Zm00001d037935	370.046	-2.58808	0.0041223	0.0347458	85.226	517.412	507.501
ZEAMMB73_Zm00001d037936	0				0	0	0
ZEAMMB73_Zm00001d037937	299.746	-0.687655	0.492171	0.80587	213.065	404.228	281.945
ZEAMMB73_Zm00001d037939	2768.66	0.0423404	0.910976	0.978386	2823.12	2764.92	2717.95
ZEAMMB73_Zm00001d037940	0				0	0	0
ZEAMMB73_Zm00001d037941	3043.01	-0.725267	0.0532723	0.238436	2120	3783.58	3225.45
ZEAMMB73_Zm00001d037942	0				0	0	0
ZEAMMB73_Zm00001d037943	2.69486	-4.37189	0.463896		0	8.085	0
ZEAMMB73_Zm00001d037944	0				0	0	0
ZEAMMB73_Zm00001d037945	0				0	0	0
ZEAMMB73_Zm00001d037946	606.771	0.259649	0.736695	0.92152	681.809	743.78	394.723
ZEAMMB73_Zm00001d037947	19.5941	2.39295	0.567093	0.851048	42.613	16.169	0
ZEAMMB73_Zm00001d037949	8020.28	-0.0370331	0.894983	0.974077	7883.42	7696.51	8480.9
ZEAMMB73_Zm00001d037950	4549.71	-0.311208	0.335086	0.68166	3920.4	4721.39	5007.34
ZEAMMB73_Zm00001d037951	18.1718	1.506	0.730787	0.919107	31.96	0	22.556
ZEAMMB73_Zm00001d037952	0				0	0	0
ZEAMMB73_Zm00001d037955	0				0	0	0
ZEAMMB73_Zm00001d037956	54.8354	-1.05375	0.660338	0.891635	31.96	121.269	11.278
ZEAMMB73_Zm00001d037958	151.507	-2.27373	0.11537	0.38623	42.613	299.129	112.778
ZEAMMB73_Zm00001d037959	0				0	0	0
ZEAMMB73_Zm00001d037961	25330.3	-0.116947	0.610107	0.872463	23980.5	26590.1	25420.1
ZEAMMB73_Zm00001d037962	25999.6	-0.106458	0.643002	0.886299	24736.9	27447.1	25814.9
ZEAMMB73_Zm00001d037966	7639.91	0.101116	0.729996	0.919107	8000.6	6799.12	8120.01
ZEAMMB73_Zm00001d037967	1961.07	0.546075	0.256017	0.592743	2482.21	1325.87	2075.11
ZEAMMB73_Zm00001d037968	1651.36	-1.78307	0.00042335	0.00516528	628.543	2611.32	1714.22
ZEAMMB73_Zm00001d037969	3824.61	-0.413426	0.26163	0.599406	3132.06	4777.98	3563.78
ZEAMMB73_Zm00001d037970	3387.89	-0.408791	0.256271	0.59281	2780.5	3435.94	3947.23
ZEAMMB73_Zm00001d037971	7275.93	0.201503	0.483191	0.799778	7968.65	7284.2	6574.95
ZEAMMB73_Zm00001d037972	51844.9	-0.107894	0.626089	0.880599	49292.7	50383	55858.9
ZEAMMB73_Zm00001d037973	13.4743	-6.68935	0.258666		0	40.423	0
ZEAMMB73_Zm00001d037974	624.94	-0.254079	0.7325	0.919989	553.97	824.626	496.223
ZEAMMB73_Zm00001d037975	1719.72	0.602629	0.183737	0.496428	2226.53	1455.22	1477.39
ZEAMMB73_Zm00001d037976	3.55109	5.92229	0.306256		10.653	0	0
ZEAMMB73_Zm00001d037977	3.55109	5.92229	0.306256		10.653	0	0
ZEAMMB73_Zm00001d037978	3760.71	0.0123614	0.972819	0.993701	3781.91	3282.34	4217.9
ZEAMMB73_Zm00001d037979	1533.86	0.974113	0.0554474	0.242002	2279.8	945.894	1375.89
ZEAMMB73_Zm00001d037980	44.1144	-8.39939	0.0104811	0.0728209	0	64.677	67.667
ZEAMMB73_Zm00001d037981	55.1399	0.334357	0.912064	0.978684	63.92	0	101.5
ZEAMMB73_Zm00001d037982	2309.35	-1.07098	0.0239601	0.135995	1331.66	2077.73	3518.67
ZEAMMB73_Zm00001d037983	0				0	0	0
ZEAMMB73_Zm00001d037984	4793.28	0.234555	0.531748	0.831548	5326.64	5489.42	3563.78
ZEAMMB73_Zm00001d037985	360.419	-4.03758	0.00912214	0.0655776	31.96	1026.74	22.556
ZEAMMB73_Zm00001d037986	0				0	0	0
ZEAMMB73_Zm00001d037987	3.55109	5.92229	0.306256		10.653	0	0
ZEAMMB73_Zm00001d037988	40.229	-0.472439	0.850987	0.960553	31.96	32.338	56.389
ZEAMMB73_Zm00001d037990	22.6233	-7.437	0.0743916	0.295274	0	56.592	11.278
ZEAMMB73_Zm00001d037992	26893	-0.00202758	0.993008	0.998562	26867.5	25684.7	28126.8
ZEAMMB73_Zm00001d037993	39878.3	-0.0713261	0.764097	0.933636	38575.5	44327.7	36731.8
ZEAMMB73_Zm00001d037994	0				0	0	0
ZEAMMB73_Zm00001d037996	59.2806	2.35645	0.267781	0.607261	127.839	16.169	33.833
ZEAMMB73_Zm00001d037997	352.997	0.668535	0.511304	0.817624	468.744	161.691	428.556
ZEAMMB73_Zm00001d037998	0				0	0	0
ZEAMMB73_Zm00001d037999	0				0	0	0
ZEAMMB73_Zm00001d038000	61.5797	-0.738662	0.724254	0.917998	42.613	97.015	45.111
ZEAMMB73_Zm00001d038001	0				0	0	0
ZEAMMB73_Zm00001d038002	2418.34	0.286632	0.471477	0.793821	2748.54	2296.02	2210.45
ZEAMMB73_Zm00001d038003	33067	0.320308	0.151349	0.446866	38128.1	31141.8	29931.3
ZEAMMB73_Zm00001d038004	3386.37	-0.832825	0.0270828	0.148549	2226.53	3444.03	4488.56
ZEAMMB73_Zm00001d038005	2083.61	0.839051	0.0561359	0.24381	2950.96	1439.05	1860.84
ZEAMMB73_Zm00001d038006	5636.33	-0.3508	0.295488	0.639818	4762.01	5166.04	6980.95
ZEAMMB73_Zm00001d038007	6267.76	0.0463014	0.874756	0.967148	6402.61	6265.54	6135.12
ZEAMMB73_Zm00001d038009	7.51853	-5.84452	0.32642		0	0	22.556
ZEAMMB73_Zm00001d038010	0				0	0	0
ZEAMMB73_Zm00001d038011	10.7794	-6.3677	0.284795		0	32.338	0
ZEAMMB73_Zm00001d038012	8374.04	0.515755	0.0692468	0.281087	10472.2	6766.78	7883.18
ZEAMMB73_Zm00001d038013	16.8992	3.38898	0.44003	0.771827	42.613	8.085	0
ZEAMMB73_Zm00001d038014	0				0	0	0
ZEAMMB73_Zm00001d038015	11.8438	-6.50282	0.2165		0	24.254	11.278
ZEAMMB73_Zm00001d038016	710.81	0.230629	0.734358	0.9206	788.342	565.92	778.168
ZEAMMB73_Zm00001d038017	0				0	0	0
ZEAMMB73_Zm00001d038018	288.911	0.80868	0.447881	0.776492	404.824	315.298	146.611
ZEAMMB73_Zm00001d038019	512.756	5.99225	8.04909e-14	5.08828e-12	1491.46	24.254	22.556
ZEAMMB73_Zm00001d038020	795.183	-0.136808	0.827808	0.954596	745.729	816.541	823.279
ZEAMMB73_Zm00001d038021	16943.3	-0.490994	0.0566441	0.245283	13337.9	16977.6	20514.3
ZEAMMB73_Zm00001d038022	2922.46	-0.40121	0.294837	0.638911	2407.64	2886.19	3473.56
ZEAMMB73_Zm00001d038023	7.51853	-5.84452	0.32642		0	0	22.556
ZEAMMB73_Zm00001d038024	0				0	0	0
ZEAMMB73_Zm00001d038025	3.75926	-4.84255	0.416742		0	0	11.278
ZEAMMB73_Zm00001d038026	2.69486	-4.37189	0.463896		0	8.085	0
ZEAMMB73_Zm00001d038027	2421.24	0.417207	0.308382	0.654321	2908.34	2393.03	1962.34
ZEAMMB73_Zm00001d038028	0				0	0	0
ZEAMMB73_Zm00001d038029	698.94	-0.402867	0.558298	0.847151	575.277	630.596	890.946
ZEAMMB73_Zm00001d038030	18.298	-7.1301	0.107705	0.368566	0	32.338	22.556
ZEAMMB73_Zm00001d038031	2.69486	-4.37189	0.463896		0	8.085	0
ZEAMMB73_Zm00001d038032	0				0	0	0
ZEAMMB73_Zm00001d038034	123.106	-0.30131	0.854085	0.961499	106.533	48.507	214.278
ZEAMMB73_Zm00001d038035	2936.1	0.180386	0.661108	0.891635	3185.33	2296.02	3326.95
ZEAMMB73_Zm00001d038036	21.5147	3.2474	0.419828	0.755995	53.266	0	11.278
ZEAMMB73_Zm00001d038038	2769.17	-0.535787	0.187447	0.502999	2130.65	3549.12	2627.73
ZEAMMB73_Zm00001d038039	854.68	0.38372	0.559239	0.847421	1012.06	582.089	969.89
ZEAMMB73_Zm00001d038040	0				0	0	0
ZEAMMB73_Zm00001d038041	329.97	-0.688993	0.468894	0.792182	234.372	428.482	327.056
ZEAMMB73_Zm00001d038042	0				0	0	0
ZEAMMB73_Zm00001d038043	0				0	0	0
ZEAMMB73_Zm00001d038044	0				0	0	0
ZEAMMB73_Zm00001d038045	6072.59	-0.266925	0.367685	0.711916	5347.94	6362.56	6507.29
ZEAMMB73_Zm00001d038046	3.75926	-4.84255	0.416742		0	0	11.278
ZEAMMB73_Zm00001d038047	905.721	-0.577892	0.331253	0.67795	681.809	1042.91	992.446
ZEAMMB73_Zm00001d038048	1813.3	1.21163	0.0065385	0.0504801	2919	1212.68	1308.22
ZEAMMB73_Zm00001d038049	7183.33	0.367078	0.256432	0.593035	8448.04	5489.42	7612.51
ZEAMMB73_Zm00001d038050	0				0	0	0
ZEAMMB73_Zm00001d038051	101.014	1.78692	0.290816	0.633885	191.759	32.338	78.945
ZEAMMB73_Zm00001d038052	0				0	0	0
ZEAMMB73_Zm00001d038054	708.189	-0.148479	0.823353	0.952578	660.503	776.119	687.945
ZEAMMB73_Zm00001d038056	628.675	-2.33118	0.000962409	0.0103945	170.452	824.626	890.946
ZEAMMB73_Zm00001d038057	21429	0.0476227	0.837779	0.958401	21903.1	21181.6	21202.3
ZEAMMB73_Zm00001d038058	164.599	3.65952	0.0812348	0.31376	426.131	0	67.667
ZEAMMB73_Zm00001d038059	4065.43	-0.267354	0.423234	0.759008	3579.5	4195.89	4420.9
ZEAMMB73_Zm00001d038060	572.992	0.127873	0.863801	0.963929	607.236	468.905	642.834
ZEAMMB73_Zm00001d038061	54.8262	-8.71226	0.00539018	0.0432627	0	40.423	124.056
ZEAMMB73_Zm00001d038062	826.002	0.768601	0.214604	0.541363	1139.9	695.273	642.834
ZEAMMB73_Zm00001d038063	939.145	-0.9627	0.102882	0.359168	575.277	1204.6	1037.56
ZEAMMB73_Zm00001d038064	333.69	-0.385515	0.712635	0.914254	276.985	194.03	530.056
ZEAMMB73_Zm00001d038065	6364.78	-0.0451459	0.897251	0.974294	6232.16	5125.62	7736.57
ZEAMMB73_Zm00001d038066	1219.76	0.769223	0.202182	0.524623	1683.22	679.104	1296.95
ZEAMMB73_Zm00001d038067	27.5289	-0.522917	0.861957	0.963431	21.307	16.169	45.111
ZEAMMB73_Zm00001d038068	741.608	1.46274	0.0314165	0.165945	1289.05	371.89	563.89
ZEAMMB73_Zm00001d038069	1488.59	-3.17416	1.31141e-10	5.69216e-09	234.372	1964.55	2266.84
ZEAMMB73_Zm00001d038070	38.8744	-1.16263	0.655326	0.891119	21.307	72.761	22.556
ZEAMMB73_Zm00001d038071	1802.27	-0.421039	0.34465	0.691251	1470.15	1996.89	1939.78
ZEAMMB73_Zm00001d038072	1736.96	0.792207	0.0831289	0.318487	2418.29	1495.64	1296.95
ZEAMMB73_Zm00001d038073	7.51853	-5.84452	0.32642		0	0	22.556
ZEAMMB73_Zm00001d038074	0				0	0	0
ZEAMMB73_Zm00001d038075	21.5588	-7.3674	0.14195	0.429817	0	64.677	0
ZEAMMB73_Zm00001d038076	1230.61	0.0648799	0.900959	0.975532	1267.74	1172.26	1251.84
ZEAMMB73_Zm00001d038077	14.2044	7.92224	0.135853	0.418441	42.613	0	0
ZEAMMB73_Zm00001d038078	959.859	1.42678	0.0137979	0.0907196	1651.26	630.596	597.723
ZEAMMB73_Zm00001d038079	0				0	0	0
ZEAMMB73_Zm00001d038080	251.28	-10.9096	2.42349e-06	5.3437e-05	0	404.228	349.612
ZEAMMB73_Zm00001d038081	439.338	-2.6723	0.00161553	0.0160748	95.879	703.357	518.778
ZEAMMB73_Zm00001d038082	5361.58	0.0374203	0.904801	0.976282	5454.47	4980.09	5650.18
ZEAMMB73_Zm00001d038084	5277.86	-0.0548384	0.887915	0.971866	5145.53	6718.28	3969.78
ZEAMMB73_Zm00001d038085	21736	0.249574	0.284624	0.627334	24310.8	20890.5	20006.8
ZEAMMB73_Zm00001d038087	1559.19	0.406401	0.388801	0.730977	1864.32	1414.8	1398.45
ZEAMMB73_Zm00001d038088	8955.79	-0.402977	0.135034	0.418441	7372.06	9661.06	9834.24
ZEAMMB73_Zm00001d038089	496.698	0.671177	0.388176	0.730591	660.503	412.313	417.278
ZEAMMB73_Zm00001d038091	6115.62	0.639358	0.0324749	0.16965	8032.56	4923.5	5390.78
ZEAMMB73_Zm00001d038092	3984.91	-0.0878963	0.798441	0.946146	3824.52	3743.16	4387.06
ZEAMMB73_Zm00001d038093	2263.95	-0.379786	0.378134	0.721401	1885.63	2797.26	2108.95
ZEAMMB73_Zm00001d038094	0				0	0	0
ZEAMMB73_Zm00001d038095	3905.04	0.513649	0.138668	0.424856	4879.2	3136.81	3699.12
ZEAMMB73_Zm00001d038097	678.945	0.335959	0.664074	0.891928	788.342	865.049	383.445
ZEAMMB73_Zm00001d038098	31.2062	-7.90005	0.0310083	0.164512	0	48.507	45.111
ZEAMMB73_Zm00001d038099	9.14898	-6.13002	0.293484		0	16.169	11.278
ZEAMMB73_Zm00001d038100	3172.69	0.172261	0.649981	0.889572	3430.35	3403.6	2684.11
ZEAMMB73_Zm00001d038101	10629	0.301208	0.32362	0.67045	12155.4	8205.84	11525.9
ZEAMMB73_Zm00001d038104	6391.06	0.301012	0.344335	0.691076	7308.14	5166.04	6699.01
ZEAMMB73_Zm00001d038105	10635.1	-0.839594	0.00441534	0.0367259	6967.24	10671.6	14266.4
ZEAMMB73_Zm00001d038106	2473.58	0.478396	0.225024	0.556502	3046.84	2174.75	2199.17
ZEAMMB73_Zm00001d038107	2740.43	-0.317264	0.403916	0.743869	2354.37	2934.7	2932.23
ZEAMMB73_Zm00001d038108	3962.23	0.0638414	0.853279	0.96116	4080.2	4220.15	3586.34
ZEAMMB73_Zm00001d038109	529.653	-0.21138	0.801328	0.947349	479.397	759.949	349.612
ZEAMMB73_Zm00001d038112	0				0	0	0
ZEAMMB73_Zm00001d038113	1360.26	0.301006	0.55681	0.846673	1555.38	1115.67	1409.72
ZEAMMB73_Zm00001d038114	4352.63	0.394075	0.23326	0.564033	5177.49	3718.9	4161.51
ZEAMMB73_Zm00001d038115	860.84	-1.25503	0.0733402	0.29266	447.437	1447.14	687.945
ZEAMMB73_Zm00001d038116	0				0	0	0
ZEAMMB73_Zm00001d038117	56.1808	-2.88856	0.349389	0.695849	10.653	0	157.889
ZEAMMB73_Zm00001d038118	882.468	0.667217	0.277203	0.618647	1171.86	832.711	642.834
ZEAMMB73_Zm00001d038120	93.6863	-9.4867	0.000542761	0.00636577	0	202.114	78.945
ZEAMMB73_Zm00001d038121	989.434	-0.26164	0.649257	0.889555	873.568	978.233	1116.5
ZEAMMB73_Zm00001d038122	140.052	1.63838	0.274594	0.615213	255.678	40.423	124.056
ZEAMMB73_Zm00001d038123	2992.94	0.247837	0.510715	0.817109	3345.13	3039.8	2593.89
ZEAMMB73_Zm00001d038125	31.9598	9.0923	0.0145156	0.0933673	95.879	0	0
ZEAMMB73_Zm00001d038126	4691.79	0.0325169	0.934913	0.984818	4762.01	3460.2	5853.18
ZEAMMB73_Zm00001d038127	6369.89	-0.759439	0.0103046	0.0718301	4357.19	7049.74	7702.73
ZEAMMB73_Zm00001d038128	1813.02	-1.18591	0.0107612	0.0744293	980.101	2530.47	1928.5
ZEAMMB73_Zm00001d038129	44.22	1.36111	0.57031	0.85248	74.573	24.254	33.833
ZEAMMB73_Zm00001d038130	2058.21	-0.18573	0.665328	0.89248	1885.63	2304.1	1984.89
ZEAMMB73_Zm00001d038131	2281.26	0.0189511	0.963741	0.990937	2301.11	2061.57	2481.11
ZEAMMB73_Zm00001d038133	4696.48	0.373893	0.241147	0.575458	5539.7	4365.67	4184.06
ZEAMMB73_Zm00001d038134	3646.66	-0.825241	0.0184667	0.112382	2407.64	4009.95	4522.4
ZEAMMB73_Zm00001d038135	70.1483	-2.15142	0.339418	0.685824	21.307	177.861	11.278
ZEAMMB73_Zm00001d038136	28033.4	0.364763	0.138534	0.424582	32939.9	28142.4	23018
ZEAMMB73_Zm00001d038137	0				0	0	0
ZEAMMB73_Zm00001d038138	1690.74	8.80904	0.0612446	0.259005	5049.65	0	22.556
ZEAMMB73_Zm00001d038139	10187.6	-0.18121	0.527416	0.8283	9353.57	11860.1	9349.29
ZEAMMB73_Zm00001d038141	0				0	0	0
ZEAMMB73_Zm00001d038142	4344.82	-0.0099218	0.976904	0.995137	4325.23	4818.4	3890.84
ZEAMMB73_Zm00001d038143	5688.23	0.0567335	0.857706	0.96213	5837.99	5069.02	6157.68
ZEAMMB73_Zm00001d038144	208.034	-0.0600317	0.963438	0.990922	202.412	331.467	90.222
ZEAMMB73_Zm00001d038146	15503.6	-0.201554	0.441829	0.773008	14094.3	14608.8	17807.6
ZEAMMB73_Zm00001d038147	60379.1	0.232473	0.348828	0.695203	67030.4	64620	49487
ZEAMMB73_Zm00001d038148	228.669	-0.366784	0.758121	0.931868	191.759	347.636	146.611
ZEAMMB73_Zm00001d038149	596.101	-0.72381	0.34691	0.693622	415.478	493.159	879.668
ZEAMMB73_Zm00001d038150	1674.09	0.252764	0.58123	0.858426	1874.97	1568.41	1578.89
ZEAMMB73_Zm00001d038151	861.021	-1.71758	0.00519558	0.0420189	340.905	1204.6	1037.56
ZEAMMB73_Zm00001d038152	0				0	0	0
ZEAMMB73_Zm00001d038153	0				0	0	0
ZEAMMB73_Zm00001d038155	1451.24	-0.0677743	0.889854	0.972092	1406.23	1560.32	1387.17
ZEAMMB73_Zm00001d038156	4902.91	0.374542	0.233508	0.564261	5784.73	4503.1	4420.9
ZEAMMB73_Zm00001d038158	596.383	0.445042	0.560446	0.848132	724.422	388.059	676.668
ZEAMMB73_Zm00001d038160	0				0	0	0
ZEAMMB73_Zm00001d038161	222.522	1.43327	0.205233	0.529894	383.518	137.438	146.611
ZEAMMB73_Zm00001d038163	11916	0.434388	0.120089	0.395725	14413.9	9402.35	11931.9
ZEAMMB73_Zm00001d038164	535.295	-0.519297	0.544199	0.839446	415.478	840.795	349.612
ZEAMMB73_Zm00001d038165	10979.1	-0.4917	0.0594417	0.253455	8639.8	11722.6	12574.7
ZEAMMB73_Zm00001d038166	1531.42	-0.0721563	0.879318	0.969159	1480.8	1568.41	1545.06
ZEAMMB73_Zm00001d038167	7076.66	0.35084	0.290072	0.633328	8266.94	7639.92	5323.12
ZEAMMB73_Zm00001d038170	3408.19	0.146831	0.683031	0.901373	3643.42	3524.87	3056.28
ZEAMMB73_Zm00001d038171	4990.95	0.249504	0.450689	0.778901	5582.31	5206.46	4184.06
ZEAMMB73_Zm00001d038172	5658.9	-0.301175	0.318537	0.665005	4900.5	6087.68	5988.51
ZEAMMB73_Zm00001d038173	19831.9	0.0846092	0.752865	0.929805	20614.1	16799.7	22081.9
ZEAMMB73_Zm00001d038174	1807.83	0.227549	0.616958	0.87621	2002.82	1875.62	1545.06
ZEAMMB73_Zm00001d038175	0				0	0	0
ZEAMMB73_Zm00001d038176	30.4997	-1.9252	0.601202	0.868277	10.653	80.846	0
ZEAMMB73_Zm00001d038177	183.216	-3.01705	0.0241459	0.136795	31.96	145.522	372.167
ZEAMMB73_Zm00001d038178	429.323	-1.71218	0.07804	0.304666	170.452	282.96	834.557
ZEAMMB73_Zm00001d038179	7.10218	6.92223	0.231027		21.307	0	0
ZEAMMB73_Zm00001d038180	195.988	-1.56144	0.323813	0.670571	85.226	468.905	33.833
ZEAMMB73_Zm00001d038181	5017.91	-1.37028	1.4304e-05	0.00026495	2439.6	6039.17	6574.95
ZEAMMB73_Zm00001d038183	0				0	0	0
ZEAMMB73_Zm00001d038184	0				0	0	0
ZEAMMB73_Zm00001d038185	196.195	-0.048498	0.968785	0.992432	191.759	137.438	259.389
ZEAMMB73_Zm00001d038186	615.309	-0.831649	0.242289	0.576899	404.824	662.935	778.168
ZEAMMB73_Zm00001d038187	494.373	3.92043	1.46874e-06	3.41903e-05	1310.35	105.099	67.667
ZEAMMB73_Zm00001d038189	3323.21	-0.0553289	0.879478	0.969204	3238.59	3088.3	3642.73
ZEAMMB73_Zm00001d038190	22262.4	0.103601	0.70058	0.910305	23341.3	24860	18585.8
ZEAMMB73_Zm00001d038191	0				0	0	0
ZEAMMB73_Zm00001d038192	5344.33	-0.284494	0.355944	0.700952	4666.13	5513.68	5853.18
ZEAMMB73_Zm00001d038193	5845.02	-0.159528	0.59837	0.866555	5422.51	6338.3	5774.23
ZEAMMB73_Zm00001d038194	2497.69	0.30873	0.432012	0.766416	2865.73	2304.1	2323.22
ZEAMMB73_Zm00001d038195	208.813	-0.297679	0.800413	0.946986	181.106	185.945	259.389
ZEAMMB73_Zm00001d038196	7732.93	-0.0597997	0.846979	0.959476	7521.21	8933.45	6744.12
ZEAMMB73_Zm00001d038197	3.75926	-4.84255	0.416742		0	0	11.278
ZEAMMB73_Zm00001d038198	1323.92	0.493675	0.381048	0.724353	1640.6	865.049	1466.11
ZEAMMB73_Zm00001d038199	0				0	0	0
ZEAMMB73_Zm00001d038200	20560.4	0.187886	0.422101	0.758293	22382.5	19855.7	19442.9
ZEAMMB73_Zm00001d038201	98.073	0.61851	0.719808	0.917343	127.839	121.269	45.111
ZEAMMB73_Zm00001d038202	7.10218	6.92223	0.231027		21.307	0	0
ZEAMMB73_Zm00001d038203	31.2297	1.3952	0.694809	0.907258	53.266	40.423	0
ZEAMMB73_Zm00001d038204	966.897	-3.10041	1.47354e-07	4.1024e-06	159.799	1455.22	1285.67
ZEAMMB73_Zm00001d038205	1724.25	-0.0929743	0.851987	0.960598	1651.26	2134.33	1387.17
ZEAMMB73_Zm00001d038206	418.782	-2.77997	0.00220394	0.0209147	85.226	404.228	766.89
ZEAMMB73_Zm00001d038207	12.9082	-6.62609	0.191436		0	16.169	22.556
ZEAMMB73_Zm00001d038208	8073	-0.418273	0.129762	0.415535	6594.37	8715.17	8909.46
ZEAMMB73_Zm00001d038209	9746.75	0.0704918	0.81343	0.950501	10067.3	10962.7	8210.23
ZEAMMB73_Zm00001d038211	68.7404	-1.44657	0.463043	0.787947	31.96	72.761	101.5
ZEAMMB73_Zm00001d038213	11.2778	-6.43013	0.280082		0	0	33.833
ZEAMMB73_Zm00001d038216	86.2354	-9.36712	0.00744704	0.0560807	0	258.706	0
ZEAMMB73_Zm00001d038217	931.16	1.3289	0.0244774	0.138154	1555.38	662.935	575.167
ZEAMMB73_Zm00001d038218	53287.8	0.119092	0.587863	0.862122	56259.9	54150.4	49453.1
ZEAMMB73_Zm00001d038220	116.177	0.76088	0.626898	0.880911	159.799	64.677	124.056
ZEAMMB73_Zm00001d038221	2643.13	-0.514268	0.181908	0.493625	2056.08	2918.53	2954.78
ZEAMMB73_Zm00001d038222	1369.19	1.13848	0.0296702	0.159316	2151.96	816.541	1139.06
ZEAMMB73_Zm00001d038223	764.892	-0.115956	0.856891	0.962066	724.422	735.696	834.557
ZEAMMB73_Zm00001d038224	6013.63	-0.170329	0.598621	0.866828	5550.35	7065.91	5424.62
ZEAMMB73_Zm00001d038225	6227.28	-1.01926	0.00056524	0.00658459	3696.68	7688.42	7296.73
ZEAMMB73_Zm00001d038226	1974.64	0.0420349	0.928261	0.98332	2013.47	2320.27	1590.17
ZEAMMB73_Zm00001d038227	17061.5	-0.702848	0.0228888	0.131402	12027.5	15417.3	23739.8
ZEAMMB73_Zm00001d038228	1580.19	0.562574	0.244385	0.579361	2013.47	1204.6	1522.5
ZEAMMB73_Zm00001d038229	6984.83	-0.639355	0.0492051	0.226032	5092.26	9208.32	6653.9
ZEAMMB73_Zm00001d038230	21.3065	8.50728	0.0549901	0.240577	63.92	0	0
ZEAMMB73_Zm00001d038232	0				0	0	0
ZEAMMB73_Zm00001d038235	806.224	0.88491	0.159069	0.461647	1161.21	671.019	586.445
ZEAMMB73_Zm00001d038239	161.4	-0.825793	0.530779	0.830785	106.533	185.945	191.722
ZEAMMB73_Zm00001d038240	46.557	0.757322	0.763111	0.933383	63.92	8.085	67.667
ZEAMMB73_Zm00001d038242	737.761	1.77244	0.0198776	0.119055	1395.58	242.537	575.167
ZEAMMB73_Zm00001d038244	1274.99	-1.87772	0.000269127	0.00350553	458.091	1697.76	1669.11
ZEAMMB73_Zm00001d038248	14074.8	-0.126729	0.624987	0.880219	13263.3	15619.4	13341.6
ZEAMMB73_Zm00001d038249	0				0	0	0
ZEAMMB73_Zm00001d038250	334.025	-0.711014	0.487202	0.802739	234.372	226.368	541.334
ZEAMMB73_Zm00001d038251	58.0871	-8.79614	0.00379576	0.0327138	0	72.761	101.5
ZEAMMB73_Zm00001d038252	53.1373	-0.995083	0.653851	0.89051	31.96	48.507	78.945
ZEAMMB73_Zm00001d038253	0				0	0	0
ZEAMMB73_Zm00001d038255	0				0	0	0
ZEAMMB73_Zm00001d038256	0				0	0	0
ZEAMMB73_Zm00001d038257	625.086	-0.813391	0.2798	0.62195	415.478	929.725	530.056
ZEAMMB73_Zm00001d038258	85.1997	-1.32104	0.459382	0.785166	42.613	88.93	124.056
ZEAMMB73_Zm00001d038260	21.9311	0.920271	0.822297	0.952521	31.96	0	33.833
ZEAMMB73_Zm00001d038262	12195.2	0.47327	0.172456	0.481783	14989.1	7939.05	13657.4
ZEAMMB73_Zm00001d038263	44.6948	-1.40293	0.668114	0.894086	21.307	0	112.778
ZEAMMB73_Zm00001d038266	1244.96	-2.26632	5.26254e-05	0.000837449	351.558	1342.04	2041.28
ZEAMMB73_Zm00001d038267	8386.3	-0.171782	0.529947	0.830287	7734.27	8650.49	8774.12
ZEAMMB73_Zm00001d038268	980.687	-0.34515	0.54743	0.841198	830.955	1050.99	1060.11
ZEAMMB73_Zm00001d038269	138.698	1.51858	0.28245	0.625105	245.025	80.846	90.222
ZEAMMB73_Zm00001d038270	7614.94	-0.131499	0.672513	0.895926	7159	6742.53	8943.29
ZEAMMB73_Zm00001d038271	81.6957	1.37622	0.455355	0.782695	138.493	72.761	33.833
ZEAMMB73_Zm00001d038272	5591.24	1.15698	0.000263387	0.00343562	8842.21	3589.55	4341.95
ZEAMMB73_Zm00001d038273	3136.02	0.845918	0.0195597	0.117606	4453.07	2473.88	2481.11
ZEAMMB73_Zm00001d038274	1027.79	-1.05991	0.0894904	0.32874	596.583	1584.58	902.223
ZEAMMB73_Zm00001d038275	1750.51	0.0611366	0.89291	0.973157	1800.4	1827.11	1624
ZEAMMB73_Zm00001d038276	0				0	0	0
ZEAMMB73_Zm00001d038278	0				0	0	0
ZEAMMB73_Zm00001d038279	0				0	0	0
ZEAMMB73_Zm00001d038280	350.532	-0.8026	0.415857	0.75433	234.372	557.835	259.389
ZEAMMB73_Zm00001d038281	0				0	0	0
ZEAMMB73_Zm00001d038282	1737.6	0.540734	0.308833	0.654916	2194.57	1067.16	1951.06
ZEAMMB73_Zm00001d038283	0				0	0	0
ZEAMMB73_Zm00001d038284	3.55109	5.92229	0.306256		10.653	0	0
ZEAMMB73_Zm00001d038285	0				0	0	0
ZEAMMB73_Zm00001d038286	0				0	0	0
ZEAMMB73_Zm00001d038287	0				0	0	0
ZEAMMB73_Zm00001d038288	115.051	-2.29299	0.142045	0.42994	31.96	177.861	135.334
ZEAMMB73_Zm00001d038289	3.55109	5.92229	0.306256		10.653	0	0
ZEAMMB73_Zm00001d038290	2555.22	-0.387277	0.320679	0.667248	2120	2748.75	2796.89
ZEAMMB73_Zm00001d038291	342.044	0.320106	0.778235	0.938778	394.171	113.184	518.778
ZEAMMB73_Zm00001d038292	1120.58	0.138381	0.80677	0.94871	1193.17	905.472	1263.11
ZEAMMB73_Zm00001d038293	7.10218	6.92223	0.231027		21.307	0	0
ZEAMMB73_Zm00001d038294	20.4503	3.70941	0.359495	0.704157	53.266	8.085	0
ZEAMMB73_Zm00001d038296	236.85	-0.0228375	0.983433	0.996454	234.372	250.622	225.556
ZEAMMB73_Zm00001d038297	324.839	-3.45137	0.000901294	0.0098382	42.613	638.681	293.223
ZEAMMB73_Zm00001d038299	1144.29	0.980209	0.0710089	0.286158	1704.52	792.288	936.057
ZEAMMB73_Zm00001d038300	702.139	-0.890397	0.183892	0.49664	447.437	768.034	890.946
ZEAMMB73_Zm00001d038301	585.056	0.705504	0.328454	0.675303	788.342	493.159	473.667
ZEAMMB73_Zm00001d038302	1341.52	-1.01351	0.0513271	0.231952	798.995	1827.11	1398.45
ZEAMMB73_Zm00001d038303	8.08457	-5.95314	0.317464		0	24.254	0
ZEAMMB73_Zm00001d038304	1106.02	1.4722	0.00717811	0.0544123	1928.24	735.696	654.112
ZEAMMB73_Zm00001d038306	892.098	1.2159	0.0433164	0.207533	1438.19	662.935	575.167
ZEAMMB73_Zm00001d038307	3.75926	-4.84255	0.416742		0	0	11.278
ZEAMMB73_Zm00001d038308	670.068	6.30806	3.46418e-16	2.81651e-14	1960.2	16.169	33.833
ZEAMMB73_Zm00001d038309	37.5577	2.63324	0.309347	0.655411	85.226	16.169	11.278
ZEAMMB73_Zm00001d038310	1455.51	-2.42112	1.10438e-06	2.62858e-05	372.864	2166.66	1827
ZEAMMB73_Zm00001d038311	1330.23	-0.725129	0.156551	0.45616	926.834	1665.42	1398.45
ZEAMMB73_Zm00001d038312	341.746	-0.754642	0.415375	0.75389	234.372	396.144	394.723
ZEAMMB73_Zm00001d038314	13.4743	-6.68935	0.258666		0	40.423	0
ZEAMMB73_Zm00001d038316	11.6357	-0.18912	0.971238		10.653	24.254	0
ZEAMMB73_Zm00001d038317	29.4496	0.182653	0.960739	0.990532	31.96	0	56.389
ZEAMMB73_Zm00001d038318	9647.32	-0.43895	0.112568	0.37973	7798.19	9741.91	11401.8
ZEAMMB73_Zm00001d038319	2451.02	0.965654	0.0146424	0.0940512	3632.76	1859.45	1860.84
ZEAMMB73_Zm00001d038320	122.177	-0.28794	0.850753	0.960494	106.533	169.776	90.222
ZEAMMB73_Zm00001d038321	2825.02	-0.254339	0.52031	0.823331	2503.52	3355.1	2616.45
ZEAMMB73_Zm00001d038325	4867.28	-1.1783	0.0019135	0.0185377	2642.01	4640.54	7319.29
ZEAMMB73_Zm00001d038326	4864.4	0.780767	0.0146226	0.093946	6743.52	4139.3	3710.39
ZEAMMB73_Zm00001d038327	34633.4	-0.00534714	0.98306	0.996454	34548.6	38991.9	30359.8
ZEAMMB73_Zm00001d038328	1145.97	-0.483675	0.367398	0.711656	905.528	1269.28	1263.11
ZEAMMB73_Zm00001d038329	2434.41	0.858637	0.0310198	0.164512	3472.97	1980.72	1849.56
ZEAMMB73_Zm00001d038330	14542.6	0.120267	0.633392	0.884212	15362	14924.1	13341.6
ZEAMMB73_Zm00001d038331	2211.73	-0.401888	0.33349	0.680057	1821.71	2546.64	2266.84
ZEAMMB73_Zm00001d038332	40.0793	-2.36116	0.390056	0.732084	10.653	8.085	101.5
ZEAMMB73_Zm00001d038333	246.899	3.65498	0.49825	0.810271	639.196	0	101.5
ZEAMMB73_Zm00001d038334	1793.3	-1.26442	0.00467919	0.0385208	926.834	2231.34	2221.72
ZEAMMB73_Zm00001d038335	0				0	0	0
ZEAMMB73_Zm00001d038336	664.664	1.47971	0.0300231	0.160648	1161.21	404.228	428.556
ZEAMMB73_Zm00001d038337	2304.77	0.763707	0.0591567	0.252552	3174.67	1867.54	1872.11
ZEAMMB73_Zm00001d038338	345.226	1.08403	0.330618	0.677335	532.663	97.015	406.001
ZEAMMB73_Zm00001d038339	0				0	0	0
ZEAMMB73_Zm00001d038340	10.8614	1.92209	0.719952		21.307	0	11.278
ZEAMMB73_Zm00001d038341	872.737	-3.71775	3.98514e-08	1.20702e-06	95.879	1608.83	913.501
ZEAMMB73_Zm00001d038342	1962.88	0.0554297	0.897539	0.974369	2013.47	1924.13	1951.06
ZEAMMB73_Zm00001d038343	4627.75	-0.118075	0.72524	0.918657	4378.49	4260.57	5244.17
ZEAMMB73_Zm00001d038345	10.6533	7.50716	0.193738		31.96	0	0
ZEAMMB73_Zm00001d038346	5615.69	-0.146671	0.648136	0.889284	5241.41	5166.04	6439.62
ZEAMMB73_Zm00001d038347	55.7736	0.304487	0.891558	0.972731	63.92	80.846	22.556
ZEAMMB73_Zm00001d038348	2673.27	0.477568	0.218515	0.546873	3291.86	2506.22	2221.72
ZEAMMB73_Zm00001d038351	37024.4	0.605622	0.00639817	0.0495077	47993	32427.2	30653
ZEAMMB73_Zm00001d038352	1544.1	0.511878	0.295616	0.639944	1928.24	1519.9	1184.17
ZEAMMB73_Zm00001d038355	853.793	0.656712	0.304669	0.648989	1129.25	856.964	575.167
ZEAMMB73_Zm00001d038357	15482.1	-0.142765	0.569004	0.851807	14477.8	15029.2	16939.2
ZEAMMB73_Zm00001d038358	1364	0.45215	0.382597	0.725112	1661.91	1042.91	1387.17
ZEAMMB73_Zm00001d038359	4174.65	0.705324	0.0356517	0.180233	5624.93	3662.31	3236.73
ZEAMMB73_Zm00001d038360	0				0	0	0
ZEAMMB73_Zm00001d038361	6151.89	0.0541138	0.854629	0.961518	6306.74	6160.44	5988.51
ZEAMMB73_Zm00001d038362	2480.27	0.272457	0.491691	0.805515	2801.81	2417.29	2221.72
ZEAMMB73_Zm00001d038363	667.854	-0.387944	0.571333	0.85253	553.97	784.203	665.39
ZEAMMB73_Zm00001d038364	0				0	0	0
ZEAMMB73_Zm00001d038365	168.945	1.77121	0.169128	0.478447	319.598	97.015	90.222
ZEAMMB73_Zm00001d038366	12457.7	0.632584	0.0721653	0.289312	16320.8	13428.5	7623.79
ZEAMMB73_Zm00001d038367	6492.87	-0.262359	0.501681	0.811178	5731.46	8852.6	4894.56
ZEAMMB73_Zm00001d038368	19569.5	-0.499332	0.0740836	0.29456	15340.7	25143	18224.9
ZEAMMB73_Zm00001d038371	7897.58	0.440602	0.199195	0.520696	9577.29	5521.76	8593.68
ZEAMMB73_Zm00001d038372	555.992	-0.309222	0.718806	0.916809	479.397	331.467	857.112
ZEAMMB73_Zm00001d038373	579.349	1.48009	0.0527313	0.236704	1012.06	274.875	451.112
ZEAMMB73_Zm00001d038374	195300	-0.147975	0.477898	0.796747	182182	195081	208639
ZEAMMB73_Zm00001d038375	3459.86	-0.154497	0.662994	0.891635	3217.29	3395.52	3766.78
ZEAMMB73_Zm00001d038376	34336.1	-0.0114656	0.958784	0.990377	34154.4	34084.5	34769.4
ZEAMMB73_Zm00001d038377	1183.86	-0.201991	0.704809	0.91182	1075.98	1156.09	1319.5
ZEAMMB73_Zm00001d038378	7867.24	0.0915045	0.750896	0.929122	8203.02	7098.25	8300.46
ZEAMMB73_Zm00001d038379	10.6533	7.50716	0.193738		31.96	0	0
ZEAMMB73_Zm00001d038380	23492.2	-0.384671	0.105726	0.365246	19516.8	26994.4	23965.3
ZEAMMB73_Zm00001d038381	45331.8	0.688325	0.00154668	0.0155199	60681	37172.8	38141.5
ZEAMMB73_Zm00001d038382	1878.09	0.00871926	0.996674	0.99924	1885.63	331.467	3417.17
ZEAMMB73_Zm00001d038383	4017.11	-2.5674	2.43736e-14	1.65464e-12	937.488	5497.51	5616.34
ZEAMMB73_Zm00001d038384	0				0	0	0
ZEAMMB73_Zm00001d038387	159.506	1.86392	0.172131	0.481256	308.945	113.184	56.389
ZEAMMB73_Zm00001d038388	129.188	-1.06893	0.470311	0.793109	74.573	121.269	191.722
ZEAMMB73_Zm00001d038389	5136.36	-0.0549412	0.863232	0.963764	5007.04	5586.44	4815.62
ZEAMMB73_Zm00001d038391	0				0	0	0
ZEAMMB73_Zm00001d038392	544.072	0.865159	0.359653	0.704157	777.689	177.861	676.668
ZEAMMB73_Zm00001d038393	1463.14	-0.386469	0.426086	0.76194	1214.47	1641.17	1533.78
ZEAMMB73_Zm00001d038394	1581.31	-0.750909	0.10978	0.373043	1086.63	1819.03	1838.28
ZEAMMB73_Zm00001d038395	17.5237	-0.974736	0.792252	0.944262	10.653	8.085	33.833
ZEAMMB73_Zm00001d038396	5072.98	0.388083	0.234184	0.565149	6019.1	4147.38	5052.45
ZEAMMB73_Zm00001d038397	5040.53	-0.000857761	0.998063	0.999607	5039	5909.82	4172.78
ZEAMMB73_Zm00001d038400	3586.76	-0.318894	0.372044	0.71588	3078.8	3508.7	4172.78
ZEAMMB73_Zm00001d038401	0				0	0	0
ZEAMMB73_Zm00001d038403	7.51853	-5.84452	0.32642		0	0	22.556
ZEAMMB73_Zm00001d038404	1021.06	-0.555791	0.418538	0.755995	777.689	1608.83	676.668
ZEAMMB73_Zm00001d038405	262.764	-0.976549	0.416173	0.75433	159.799	493.159	135.334
ZEAMMB73_Zm00001d038406	0				0	0	0
ZEAMMB73_Zm00001d038407	1284.05	-0.983438	0.0834776	0.319424	777.689	1924.13	1150.34
ZEAMMB73_Zm00001d038408	726.428	-1.32655	0.0455087	0.214742	362.211	824.626	992.446
ZEAMMB73_Zm00001d038409	2419.35	-0.532587	0.181902	0.493625	1864.32	2619.4	2774.34
ZEAMMB73_Zm00001d038411	0				0	0	0
ZEAMMB73_Zm00001d038412	3499.99	0.240733	0.534123	0.832798	3899.1	2732.58	3868.28
ZEAMMB73_Zm00001d038413	0				0	0	0
ZEAMMB73_Zm00001d038414	0				0	0	0
ZEAMMB73_Zm00001d038415	0				0	0	0
ZEAMMB73_Zm00001d038418	2.69486	-4.37189	0.463896		0	8.085	0
ZEAMMB73_Zm00001d038419	0				0	0	0
ZEAMMB73_Zm00001d038420	11.2778	-6.43013	0.280082		0	0	33.833
ZEAMMB73_Zm00001d038421	48.5218	-1.54379	0.503411	0.812068	21.307	56.592	67.667
ZEAMMB73_Zm00001d038424	0				0	0	0
ZEAMMB73_Zm00001d038425	0				0	0	0
ZEAMMB73_Zm00001d038426	86.704	-0.314477	0.859076	0.96256	74.573	72.761	112.778
ZEAMMB73_Zm00001d038427	0				0	0	0
ZEAMMB73_Zm00001d038428	0				0	0	0
ZEAMMB73_Zm00001d038429	7.10218	6.92223	0.231027		21.307	0	0
ZEAMMB73_Zm00001d038430	0				0	0	0
ZEAMMB73_Zm00001d038431	89.1936	4.45227	0.062564	0.262566	245.025	0	22.556
ZEAMMB73_Zm00001d038432	1263.55	0.324905	0.570517	0.852493	1459.5	865.049	1466.11
ZEAMMB73_Zm00001d038434	0				0	0	0
ZEAMMB73_Zm00001d038435	66.3449	0.259077	0.906919	0.976897	74.573	113.184	11.278
ZEAMMB73_Zm00001d038436	50.3398	2.79693	0.350027	0.696316	117.186	0	33.833
ZEAMMB73_Zm00001d038437	843.331	-4.04084	2.88986e-09	1.03442e-07	74.573	921.641	1533.78
ZEAMMB73_Zm00001d038438	0				0	0	0
ZEAMMB73_Zm00001d038439	8.08457	-5.95314	0.317464		0	24.254	0
ZEAMMB73_Zm00001d038440	1621.82	-3.44874	1.01796e-12	5.83307e-11	213.065	2554.72	2097.67
ZEAMMB73_Zm00001d038441	0				0	0	0
ZEAMMB73_Zm00001d038442	400.464	0.620123	0.473131	0.794809	522.01	307.214	372.167
ZEAMMB73_Zm00001d038443	3.75926	-4.84255	0.416742		0	0	11.278
ZEAMMB73_Zm00001d038444	0				0	0	0
ZEAMMB73_Zm00001d038445	143.947	1.53509	0.341113	0.687633	255.678	153.607	22.556
ZEAMMB73_Zm00001d038446	2.69486	-4.37189	0.463896		0	8.085	0
ZEAMMB73_Zm00001d038447	66.6351	0.570499	0.778379	0.938778	85.226	80.846	33.833
ZEAMMB73_Zm00001d038448	7029.27	-0.352495	0.2878	0.630704	5933.87	6233.2	8920.74
ZEAMMB73_Zm00001d038449	1340.41	0.204467	0.705386	0.912104	1470.15	1536.07	1015
ZEAMMB73_Zm00001d038450	3.75926	-4.84255	0.416742		0	0	11.278
ZEAMMB73_Zm00001d038451	1105.38	-1.22052	0.0346894	0.178246	585.93	1625	1105.22
ZEAMMB73_Zm00001d038452	13350.8	0.159111	0.525282	0.827288	14350	13161.7	12540.9
ZEAMMB73_Zm00001d038453	11317.7	0.251164	0.340949	0.687485	12666.7	10008.7	11277.8
ZEAMMB73_Zm00001d038456	617.725	2.9943	0.00244449	0.0227464	1480.8	56.592	315.778
ZEAMMB73_Zm00001d038457	21.3065	8.50728	0.0549901	0.240577	63.92	0	0
ZEAMMB73_Zm00001d038459	11952.6	0.155487	0.552094	0.843486	12826.5	12215.8	10815.4
ZEAMMB73_Zm00001d038460	5206.98	-1.21403	8.89622e-05	0.00132539	2769.85	6524.25	6326.84
ZEAMMB73_Zm00001d038463	0				0	0	0
ZEAMMB73_Zm00001d038465	152.052	-0.0428748	0.977353	0.995374	149.146	250.622	56.389
ZEAMMB73_Zm00001d038466	51.3663	-0.388931	0.8672	0.964194	42.613	88.93	22.556
ZEAMMB73_Zm00001d038467	10759.8	0.184721	0.485915	0.801825	11697.3	10849.5	9732.74
ZEAMMB73_Zm00001d038469	13.4743	-6.68935	0.258666		0	40.423	0
ZEAMMB73_Zm00001d038470	429.192	0.545573	0.5189	0.822238	543.317	428.482	315.778
ZEAMMB73_Zm00001d038471	199.811	-2.70782	0.0247608	0.139135	42.613	274.875	281.945
ZEAMMB73_Zm00001d038473	33.417	-0.888142	0.80417	0.947688	21.307	0	78.945
ZEAMMB73_Zm00001d038475	4040.56	-0.03603	0.914392	0.97933	3973.67	4212.06	3935.95
ZEAMMB73_Zm00001d038476	4455.06	0.907037	0.0469349	0.218787	6466.53	2207.09	4691.56
ZEAMMB73_Zm00001d038477	0				0	0	0
ZEAMMB73_Zm00001d038478	0				0	0	0
ZEAMMB73_Zm00001d038479	136.27	0.973447	0.523309	0.825423	202.412	48.507	157.889
ZEAMMB73_Zm00001d038480	598.89	0.106323	0.885899	0.970983	628.543	468.905	699.223
ZEAMMB73_Zm00001d038481	57.0462	-0.146568	0.9455	0.986949	53.266	72.761	45.111
ZEAMMB73_Zm00001d038482	0				0	0	0
ZEAMMB73_Zm00001d038483	22.3474	-1.40262	0.734314	0.9206	10.653	0	56.389
ZEAMMB73_Zm00001d038484	10.7794	-6.3677	0.284795		0	32.338	0
ZEAMMB73_Zm00001d038485	230.786	-10.7866	3.86135e-06	8.09943e-05	0	331.467	360.889
ZEAMMB73_Zm00001d038486	3.55109	5.92229	0.306256		10.653	0	0
ZEAMMB73_Zm00001d038487	6208.81	0.351824	0.361701	0.705734	7254.88	4131.21	7240.34
ZEAMMB73_Zm00001d038488	0				0	0	0
ZEAMMB73_Zm00001d038489	2035.65	0.432866	0.307623	0.653365	2460.91	1819.03	1827
ZEAMMB73_Zm00001d038490	0				0	0	0
ZEAMMB73_Zm00001d038491	923.463	0.273805	0.681236	0.900322	1044.02	1139.92	586.445
ZEAMMB73_Zm00001d038492	0				0	0	0
ZEAMMB73_Zm00001d038493	10.6533	7.50716	0.193738		31.96	0	0
ZEAMMB73_Zm00001d038494	2455	-0.17693	0.655295	0.891119	2258.49	2490.05	2616.45
ZEAMMB73_Zm00001d038495	0				0	0	0
ZEAMMB73_Zm00001d038496	7.10218	6.92223	0.231027		21.307	0	0
ZEAMMB73_Zm00001d038497	16.043	1.97866	0.663229	0.891635	31.96	16.169	0
ZEAMMB73_Zm00001d038498	0				0	0	0
ZEAMMB73_Zm00001d038499	0				0	0	0
ZEAMMB73_Zm00001d038500	0				0	0	0
ZEAMMB73_Zm00001d038501	0				0	0	0
ZEAMMB73_Zm00001d038502	56.0874	2.65673	0.352431	0.698089	127.839	40.423	0
ZEAMMB73_Zm00001d038503	1082.26	0.436798	0.435154	0.76804	1310.35	865.049	1071.39
ZEAMMB73_Zm00001d038504	1466.31	0.867524	0.0756854	0.298908	2098.69	1228.85	1071.39
ZEAMMB73_Zm00001d038505	0				0	0	0
ZEAMMB73_Zm00001d038506	1697.88	-0.0874884	0.847786	0.959476	1629.95	1738.18	1725.5
ZEAMMB73_Zm00001d038507	0				0	0	0
ZEAMMB73_Zm00001d038508	30381.5	0.349961	0.125594	0.406993	35475.4	26606.3	29062.9
ZEAMMB73_Zm00001d038509	3.75926	-4.84255	0.416742		0	0	11.278
ZEAMMB73_Zm00001d038510	205.098	-0.931005	0.429313	0.764537	127.839	250.622	236.834
ZEAMMB73_Zm00001d038511	199.142	-0.876846	0.464343	0.788592	127.839	210.199	259.389
ZEAMMB73_Zm00001d038512	172.742	2.67029	0.215024	0.541926	394.171	0	124.056
ZEAMMB73_Zm00001d038513	1396.28	-5.01216	5.30033e-20	5.93852e-18	63.92	2376.86	1748.06
ZEAMMB73_Zm00001d038514	300.484	-2.47014	0.0527525	0.236712	74.573	105.099	721.779
ZEAMMB73_Zm00001d038515	10.7794	-6.3677	0.284795		0	32.338	0
ZEAMMB73_Zm00001d038517	161.438	0.257541	0.851982	0.960598	181.106	88.93	214.278
ZEAMMB73_Zm00001d038518	0				0	0	0
ZEAMMB73_Zm00001d038519	2046.45	-13.935	2.66375e-11	1.28804e-09	0	2530.47	3608.89
ZEAMMB73_Zm00001d038520	18.7378	1.39478	0.745467	0.926296	31.96	24.254	0
ZEAMMB73_Zm00001d038521	55.3573	1.07405	0.716403	0.915865	85.226	80.846	0
ZEAMMB73_Zm00001d038522	7696.8	-0.388683	0.165219	0.47155	6381.31	8149.24	8559.84
ZEAMMB73_Zm00001d038523	3150.32	-0.818108	0.0240355	0.136315	2088.04	3629.97	3732.95
ZEAMMB73_Zm00001d038524	0				0	0	0
ZEAMMB73_Zm00001d038525	10705.2	-0.273731	0.305087	0.64953	9396.18	10663.5	12056
ZEAMMB73_Zm00001d038526	2131.41	-5.21012	2.64288e-29	5.73567e-27	85.226	3557.21	2751.78
ZEAMMB73_Zm00001d038527	261.616	-0.0488511	0.963754	0.990937	255.678	202.114	327.056
ZEAMMB73_Zm00001d038528	201.856	-0.110926	0.942089	0.985579	191.759	379.975	33.833
ZEAMMB73_Zm00001d038529	10080.3	-0.839358	0.00142436	0.0144597	6605.03	11940.9	11695.1
ZEAMMB73_Zm00001d038530	2214.07	1.169	0.00481186	0.0394598	3515.58	1649.25	1477.39
ZEAMMB73_Zm00001d038531	4321.46	0.376572	0.250302	0.586318	5102.92	3824	4037.45
ZEAMMB73_Zm00001d038532	52.7444	2.04006	0.372856	0.716743	106.533	40.423	11.278
ZEAMMB73_Zm00001d038533	2900.04	-0.122807	0.741697	0.924869	2737.89	3007.46	2954.78
ZEAMMB73_Zm00001d038534	0				0	0	0
ZEAMMB73_Zm00001d038535	101239	0.00316589	0.988172	0.997317	101387	96748	105583
ZEAMMB73_Zm00001d038536	7855.08	0.311448	0.269807	0.609342	9023.32	7639.92	6902.01
ZEAMMB73_Zm00001d038537	669.71	0.173503	0.79838	0.946146	724.422	630.596	654.112
ZEAMMB73_Zm00001d038538	240.747	-2.36416	0.0337352	0.174875	63.92	274.875	383.445
ZEAMMB73_Zm00001d038539	60.8055	-0.278096	0.893348	0.973157	53.266	72.761	56.389
ZEAMMB73_Zm00001d038540	1355.05	0.46787	0.348972	0.6954	1661.91	1196.52	1206.72
ZEAMMB73_Zm00001d038541	8065.33	-0.340364	0.223721	0.555009	6850.05	8278.6	9067.35
ZEAMMB73_Zm00001d038542	654.409	0.838499	0.227246	0.559787	926.834	574.004	462.39
ZEAMMB73_Zm00001d038543	39914.9	-0.161839	0.497719	0.810271	36988.2	45370.6	37385.9
ZEAMMB73_Zm00001d038544	101.117	0.115124	0.944601	0.986637	106.533	72.761	124.056
ZEAMMB73_Zm00001d038545	0				0	0	0
ZEAMMB73_Zm00001d038546	3317.5	-0.158875	0.667346	0.893773	3078.8	3783.58	3090.11
ZEAMMB73_Zm00001d038547	5451.43	-0.583899	0.0557225	0.242535	4090.86	6184.69	6078.73
ZEAMMB73_Zm00001d038548	293.401	1.04725	0.309003	0.654983	447.437	274.875	157.889
ZEAMMB73_Zm00001d038549	162.359	-2.83183	0.033537	0.174061	31.96	218.283	236.834
ZEAMMB73_Zm00001d038550	14.6207	0.920506	0.84744	0.959476	21.307	0	22.556
ZEAMMB73_Zm00001d038551	1403.82	-3.017	3.91338e-09	1.36705e-07	245.025	2207.09	1759.34
ZEAMMB73_Zm00001d038552	350.144	-0.33431	0.714941	0.915514	298.292	379.975	372.167
ZEAMMB73_Zm00001d038553	557.298	-0.0123476	0.987576	0.997206	553.97	396.144	721.779
ZEAMMB73_Zm00001d038554	71.5029	-1.51497	0.448834	0.777204	31.96	137.438	45.111
ZEAMMB73_Zm00001d038555	25420.2	0.555359	0.0158164	0.0997785	32300.7	22644.9	21315
ZEAMMB73_Zm00001d038557	1452.49	-0.33735	0.55742	0.846981	1235.78	2061.57	1060.11
ZEAMMB73_Zm00001d038558	21644.5	-0.130667	0.601892	0.868541	20358.4	24399.2	20176
ZEAMMB73_Zm00001d038560	0				0	0	0
ZEAMMB73_Zm00001d038561	773.491	-0.600495	0.412599	0.751127	575.277	549.751	1195.45
ZEAMMB73_Zm00001d038562	393.605	0.0618238	0.945338	0.98691	404.824	291.044	484.945
ZEAMMB73_Zm00001d038563	0				0	0	0
ZEAMMB73_Zm00001d038564	3696.55	2.69318	2.42169e-12	1.30876e-10	8469.35	1075.25	1545.06
ZEAMMB73_Zm00001d038565	0				0	0	0
ZEAMMB73_Zm00001d038566	0				0	0	0
ZEAMMB73_Zm00001d038567	18.864	-7.17476	0.171585	0.480174	0	56.592	0
ZEAMMB73_Zm00001d038568	0				0	0	0
ZEAMMB73_Zm00001d038570	40744.9	0.210364	0.33618	0.681967	44797	38935.3	38502.4
ZEAMMB73_Zm00001d038571	429.5	1.41015	0.0977008	0.347372	735.076	226.368	327.056
ZEAMMB73_Zm00001d038572	994.232	-0.00773539	0.989259	0.99762	990.754	1067.16	924.779
ZEAMMB73_Zm00001d038574	574.919	-0.333158	0.647251	0.889131	490.05	614.427	620.279
ZEAMMB73_Zm00001d038575	0				0	0	0
ZEAMMB73_Zm00001d038576	4170.31	-0.307202	0.357936	0.703312	3600.8	4680.97	4229.17
ZEAMMB73_Zm00001d038577	916.19	4.04215	1.27042e-07	3.56572e-06	2450.25	72.761	225.556
ZEAMMB73_Zm00001d038578	4645.92	0.500191	0.139374	0.425889	5774.07	4543.53	3620.17
ZEAMMB73_Zm00001d038579	3065.23	0.142436	0.720732	0.917343	3270.55	3444.03	2481.11
ZEAMMB73_Zm00001d038580	0				0	0	0
ZEAMMB73_Zm00001d038581	22.5556	-7.43052	0.135049	0.418441	0	0	67.667
ZEAMMB73_Zm00001d038582	150.999	-4.37603	0.00223897	0.0211917	10.653	250.622	191.722
ZEAMMB73_Zm00001d038583	8415.66	0.190446	0.559323	0.847455	9172.47	9555.96	6518.56
ZEAMMB73_Zm00001d038584	16.1691	-6.95238	0.209487	0.533975	0	48.507	0
ZEAMMB73_Zm00001d038585	1323.81	-0.312877	0.544527	0.839484	1139.9	1568.41	1263.11
ZEAMMB73_Zm00001d038586	0				0	0	0
ZEAMMB73_Zm00001d038587	4835.68	0.210169	0.509381	0.816016	5315.98	4398.01	4793.06
ZEAMMB73_Zm00001d038589	2643.22	0.0338674	0.930576	0.983468	2684.62	2481.96	2763.06
ZEAMMB73_Zm00001d038591	54.7236	1.11242	0.711241	0.913772	85.226	0	78.945
ZEAMMB73_Zm00001d038592	41.0853	0.0808622	0.974268	0.994212	42.613	24.254	56.389
ZEAMMB73_Zm00001d038593	0				0	0	0
ZEAMMB73_Zm00001d038594	52372.9	0.0183675	0.936417	0.985197	52818.9	56470.7	47829.1
ZEAMMB73_Zm00001d038595	2474.68	-0.30255	0.476834	0.796387	2141.31	2215.17	3067.56
ZEAMMB73_Zm00001d038596	0				0	0	0
ZEAMMB73_Zm00001d038597	0				0	0	0
ZEAMMB73_Zm00001d038598	11138	1.41283	0.000164609	0.00229139	19080	4939.67	9394.4
ZEAMMB73_Zm00001d038599	4271.73	0.0695265	0.845868	0.959476	4410.45	4818.4	3586.34
ZEAMMB73_Zm00001d038600	2513.51	0.363214	0.441579	0.772847	2950.96	1657.34	2932.23
ZEAMMB73_Zm00001d038601	2.69486	-4.37189	0.463896		0	8.085	0
ZEAMMB73_Zm00001d038602	0				0	0	0
ZEAMMB73_Zm00001d038604	3326.43	-0.537539	0.131366	0.418441	2556.78	3621.89	3800.62
ZEAMMB73_Zm00001d038605	1672.26	0.0959665	0.835417	0.957544	1747.14	1544.15	1725.5
ZEAMMB73_Zm00001d038606	18.864	-7.17476	0.171585	0.480174	0	56.592	0
ZEAMMB73_Zm00001d038607	1115.81	-0.549724	0.311616	0.657184	852.262	1220.77	1274.39
ZEAMMB73_Zm00001d038608	2558.48	0.496613	0.213516	0.539915	3174.67	2053.48	2447.28
ZEAMMB73_Zm00001d038609	0				0	0	0
ZEAMMB73_Zm00001d038610	194.73	-0.99569	0.476082	0.796158	117.186	388.059	78.945
ZEAMMB73_Zm00001d038612	325.765	0.0300632	0.974969	0.994563	330.251	274.875	372.167
ZEAMMB73_Zm00001d038613	816.05	-0.102955	0.868504	0.964717	777.689	824.626	845.835
ZEAMMB73_Zm00001d038614	0				0	0	0
ZEAMMB73_Zm00001d038616	244.045	-1.09923	0.328485	0.675303	138.493	210.199	383.445
ZEAMMB73_Zm00001d038617	10.7794	-6.3677	0.284795		0	32.338	0
ZEAMMB73_Zm00001d038618	11276.1	-2.63866	1.90104e-24	2.96025e-22	2514.17	15457.7	15856.6
ZEAMMB73_Zm00001d038619	269.329	-0.384939	0.709919	0.913311	223.719	291.044	293.223
ZEAMMB73_Zm00001d038620	2486.8	-0.42537	0.281447	0.624275	2024.12	2797.26	2639
ZEAMMB73_Zm00001d038622	3837.29	-0.593143	0.0803416	0.311401	2865.73	4292.91	4353.23
ZEAMMB73_Zm00001d038623	19003.9	-0.325964	0.191514	0.509082	16256.9	22022.4	18732.4
ZEAMMB73_Zm00001d038624	0				0	0	0
ZEAMMB73_Zm00001d038625	92054.8	0.620587	0.0477327	0.221073	120030	99124.9	57009.2
ZEAMMB73_Zm00001d038626	587.111	-2.55021	0.0011564	0.0121466	138.493	574.004	1048.84
ZEAMMB73_Zm00001d038628	15.0371	-6.84542	0.230878	0.560856	0	0	45.111
ZEAMMB73_Zm00001d038630	109.292	0.925134	0.602174	0.868541	159.799	145.522	22.556
ZEAMMB73_Zm00001d038631	10.7794	-6.3677	0.284795		0	32.338	0
ZEAMMB73_Zm00001d038633	0				0	0	0
ZEAMMB73_Zm00001d038634	0				0	0	0
ZEAMMB73_Zm00001d038637	0				0	0	0
ZEAMMB73_Zm00001d038638	4118.05	0.995987	0.00301152	0.0268793	6168.24	2926.61	3259.28
ZEAMMB73_Zm00001d038640	0				0	0	0
ZEAMMB73_Zm00001d038641	51.5303	1.29829	0.564181	0.8498	85.226	24.254	45.111
ZEAMMB73_Zm00001d038642	12607.8	0.567211	0.0755621	0.298713	16097.1	13177.8	8548.57
ZEAMMB73_Zm00001d038643	0				0	0	0
ZEAMMB73_Zm00001d038644	6913.84	-0.525366	0.0792531	0.308266	5347.94	8367.53	7026.06
ZEAMMB73_Zm00001d038645	1821.42	-13.7669	5.69108e-11	2.61866e-09	0	2069.65	3394.62
ZEAMMB73_Zm00001d038646	10642.6	-0.238707	0.358476	0.703585	9502.72	11237.5	11187.6
ZEAMMB73_Zm00001d038647	183.197	3.53118	0.0788944	0.307218	468.744	80.846	0
ZEAMMB73_Zm00001d038648	22107.9	-0.102635	0.658455	0.891635	21072.2	22944	22307.5
ZEAMMB73_Zm00001d038649	3064.72	2.96463	7.69896e-16	6.08019e-14	7318.8	905.472	969.89
ZEAMMB73_Zm00001d038650	4502.39	-0.708888	0.0288075	0.155624	3164.02	5335.81	5007.34
ZEAMMB73_Zm00001d038651	4417.32	-0.39316	0.228508	0.560856	3654.07	4624.37	4973.51
ZEAMMB73_Zm00001d038652	5.38971	-5.36913	0.367543		0	16.169	0
ZEAMMB73_Zm00001d038653	202.14	1.25683	0.308176	0.654036	330.251	185.945	90.222
ZEAMMB73_Zm00001d038654	0				0	0	0
ZEAMMB73_Zm00001d038655	5454.21	-0.0810696	0.795325	0.944941	5252.06	5934.07	5176.51
ZEAMMB73_Zm00001d038657	793.336	-0.54603	0.405774	0.745646	607.236	1050.99	721.779
ZEAMMB73_Zm00001d038658	20290.3	0.178702	0.445488	0.775651	21999	19508.1	19364
ZEAMMB73_Zm00001d038660	2683.07	-0.330354	0.422679	0.758752	2290.45	3322.76	2436
ZEAMMB73_Zm00001d038661	25.8165	-7.62616	0.0512015	0.231613	0	32.338	45.111
ZEAMMB73_Zm00001d038662	25.6903	0.504833	0.896549	0.974213	31.96	0	45.111
ZEAMMB73_Zm00001d038664	16.043	1.97866	0.663229	0.891635	31.96	16.169	0
ZEAMMB73_Zm00001d038665	11.2778	-6.43013	0.280082		0	0	33.833
ZEAMMB73_Zm00001d038666	3.55109	5.92229	0.306256		10.653	0	0
ZEAMMB73_Zm00001d038667	1161.3	0.937458	0.104698	0.36307	1704.52	1091.42	687.945
ZEAMMB73_Zm00001d038668	237.635	-1.88038	0.0913701	0.333132	85.226	266.791	360.889
ZEAMMB73_Zm00001d038671	4693	0.194896	0.59243	0.865365	5124.22	3654.22	5300.56
ZEAMMB73_Zm00001d038672	7999.53	0.216994	0.438015	0.771066	8820.91	7914.79	7262.9
ZEAMMB73_Zm00001d038673	2662.01	0.496055	0.198789	0.520116	3302.51	2247.51	2436
ZEAMMB73_Zm00001d038675	33695.2	-0.0149816	0.948495	0.987394	33461.9	31546	36077.7
ZEAMMB73_Zm00001d038676	7751.13	0.0837822	0.766458	0.934833	8053.87	7259.94	7939.57
ZEAMMB73_Zm00001d038678	433.113	-0.0350763	0.966253	0.99169	426.131	444.651	428.556
ZEAMMB73_Zm00001d038680	0				0	0	0
ZEAMMB73_Zm00001d038681	1022.08	0.177947	0.759894	0.93235	1107.94	1123.76	834.557
ZEAMMB73_Zm00001d038682	19823.7	-0.740187	0.0084509	0.062113	13700.1	19144.3	26626.9
ZEAMMB73_Zm00001d038683	0				0	0	0
ZEAMMB73_Zm00001d038684	5582.03	-0.381521	0.213706	0.540241	4644.83	6338.3	5762.95
ZEAMMB73_Zm00001d038685	3186.82	-0.0157307	0.967789	0.991996	3164.02	3678.48	2717.95
ZEAMMB73_Zm00001d038686	12828.4	-0.104043	0.679703	0.899234	12219.3	13420.4	12845.4
ZEAMMB73_Zm00001d038687	649.505	0.441642	0.63407	0.884414	788.342	945.894	214.278
ZEAMMB73_Zm00001d038688	2372.66	-0.226982	0.571001	0.852493	2130.65	2506.22	2481.11
ZEAMMB73_Zm00001d038689	6780.03	-0.29444	0.351411	0.697808	5891.26	8189.67	6259.18
ZEAMMB73_Zm00001d038690	568.696	1.43379	0.0625686	0.262566	980.101	274.875	451.112
ZEAMMB73_Zm00001d038691	7499.17	-0.134054	0.640463	0.885668	7041.81	7268.03	8187.68
ZEAMMB73_Zm00001d038692	425.321	0.812783	0.33376	0.680335	596.583	307.214	372.167
ZEAMMB73_Zm00001d038693	14.8289	-0.665334	0.889786	0.972092	10.653	0	33.833
ZEAMMB73_Zm00001d038694	0				0	0	0
ZEAMMB73_Zm00001d038695	21.9311	0.920271	0.822297	0.952521	31.96	0	33.833
ZEAMMB73_Zm00001d038696	0				0	0	0
ZEAMMB73_Zm00001d038697	0				0	0	0
ZEAMMB73_Zm00001d038698	1892.45	0.147907	0.742662	0.925373	2024.12	2029.23	1624
ZEAMMB73_Zm00001d038699	1009.34	-2.80304	1.51215e-06	3.5112e-05	202.412	1269.28	1556.34
ZEAMMB73_Zm00001d038700	8924.62	-0.591996	0.0287276	0.155253	6668.95	9830.83	10274.1
ZEAMMB73_Zm00001d038701	0				0	0	0
ZEAMMB73_Zm00001d038702	51.633	-8.62621	0.00599349	0.0470768	0	64.677	90.222
ZEAMMB73_Zm00001d038703	16601.2	-1.97041	1.79526e-14	1.23087e-12	5635.58	24059.7	20108.3
ZEAMMB73_Zm00001d038704	4541.88	-0.17281	0.591218	0.86451	4186.73	4769.9	4669.01
ZEAMMB73_Zm00001d038706	36.1354	2.14383	0.526172	0.827288	74.573	0	33.833
ZEAMMB73_Zm00001d038707	0				0	0	0
ZEAMMB73_Zm00001d038708	24.8576	8.7297	0.0351651	0.178297	74.573	0	0
ZEAMMB73_Zm00001d038709	40233.6	0.162282	0.475402	0.795906	43305.5	41069.6	36325.8
ZEAMMB73_Zm00001d038712	1624.55	-0.137276	0.784131	0.94079	1523.42	1996.89	1353.34
ZEAMMB73_Zm00001d038714	0				0	0	0
ZEAMMB73_Zm00001d038717	105.999	-0.705471	0.688402	0.904294	74.573	40.423	203
ZEAMMB73_Zm00001d038718	1999.99	0.768408	0.13499	0.418441	2759.2	1131.84	2108.95
ZEAMMB73_Zm00001d038719	117.174	0.738442	0.764237	0.933657	159.799	0	191.722
ZEAMMB73_Zm00001d038720	1784.08	-13.7373	4.81133e-11	2.22874e-09	0	2724.5	2627.73
ZEAMMB73_Zm00001d038721	7.51853	-5.84452	0.32642		0	0	22.556
ZEAMMB73_Zm00001d038722	17.0254	-0.925643	0.838043	0.958401	10.653	40.423	0
ZEAMMB73_Zm00001d038723	603.87	-0.304783	0.668579	0.894227	522.01	646.765	642.834
ZEAMMB73_Zm00001d038724	2427.6	-0.325287	0.41383	0.752236	2077.39	2667.91	2537.5
ZEAMMB73_Zm00001d038725	0				0	0	0
ZEAMMB73_Zm00001d038726	0				0	0	0
ZEAMMB73_Zm00001d038727	0				0	0	0
ZEAMMB73_Zm00001d038728	1141.14	0.0183265	0.976255	0.994993	1150.55	784.203	1488.67
ZEAMMB73_Zm00001d038729	60.181	0.836833	0.697113	0.908413	85.226	72.761	22.556
ZEAMMB73_Zm00001d038730	1936.03	-0.056434	0.903046	0.975992	1885.63	1633.08	2289.39
ZEAMMB73_Zm00001d038731	14.2044	7.92224	0.135853	0.418441	42.613	0	0
ZEAMMB73_Zm00001d038732	186.756	-0.0655269	0.957952	0.99023	181.106	153.607	225.556
ZEAMMB73_Zm00001d038733	796.114	0.42296	0.579767	0.857593	958.794	1034.83	394.723
ZEAMMB73_Zm00001d038734	848.664	-0.213879	0.729879	0.919107	767.035	978.233	800.723
ZEAMMB73_Zm00001d038737	350.356	0.568042	0.534389	0.832918	447.437	299.129	304.5
ZEAMMB73_Zm00001d038739	8334.47	0.249556	0.36197	0.705987	9321.61	7866.28	7815.51
ZEAMMB73_Zm00001d038740	4677.65	-0.135671	0.670418	0.894945	4389.15	4850.74	4793.06
ZEAMMB73_Zm00001d038741	39721.7	-2.29085	4.31003e-17	3.84444e-15	11047.4	63480	44637.5
ZEAMMB73_Zm00001d038742	127.827	1.00154	0.676693	0.897737	191.759	0	191.722
ZEAMMB73_Zm00001d038745	9103.95	0.170113	0.528253	0.828715	9832.97	8513.05	8965.85
ZEAMMB73_Zm00001d038746	30.5817	0.0946726	0.974024	0.994212	31.96	48.507	11.278
ZEAMMB73_Zm00001d038747	2614	-0.32488	0.406987	0.74678	2237.19	2627.49	2977.34
ZEAMMB73_Zm00001d038748	48.6714	-0.280303	0.9058	0.976633	42.613	80.846	22.556
ZEAMMB73_Zm00001d038750	6.45412	-5.62593	0.344938		0	8.085	11.278
ZEAMMB73_Zm00001d038751	159.057	1.07969	0.469965	0.79297	245.025	40.423	191.722
ZEAMMB73_Zm00001d038752	1170.97	0.453194	0.393757	0.734682	1427.54	1059.08	1026.28
ZEAMMB73_Zm00001d038753	9494.08	0.114714	0.684814	0.90236	10003.4	8351.36	10127.5
ZEAMMB73_Zm00001d038754	6556.01	0.0300474	0.920268	0.980722	6647.64	7009.32	6011.06
ZEAMMB73_Zm00001d038755	1649.26	0.181236	0.75733	0.931479	1789.75	970.148	2187.89
ZEAMMB73_Zm00001d038756	6530.72	0.587487	0.0516683	0.233225	8405.43	6055.34	5131.4
ZEAMMB73_Zm00001d038757	0				0	0	0
ZEAMMB73_Zm00001d038758	0				0	0	0
ZEAMMB73_Zm00001d038759	0				0	0	0
ZEAMMB73_Zm00001d038760	110.406	-0.294031	0.867757	0.964477	95.879	32.338	203
ZEAMMB73_Zm00001d038761	2183.18	-0.644504	0.126491	0.40886	1587.34	2684.08	2278.11
ZEAMMB73_Zm00001d038762	5725.68	-0.10378	0.730089	0.919107	5454.47	5869.4	5853.18
ZEAMMB73_Zm00001d038763	14.5387	-6.7988	0.162316	0.466308	0	32.338	11.278
ZEAMMB73_Zm00001d038764	17779.3	-0.710084	0.0107375	0.0743027	12485.6	17349.5	23502.9
ZEAMMB73_Zm00001d038765	1030.53	-2.06366	0.000272199	0.00353884	330.251	1317.79	1443.56
ZEAMMB73_Zm00001d038766	204.712	-1.85588	0.150096	0.445153	74.573	404.228	135.334
ZEAMMB73_Zm00001d038768	9147.18	0.0511382	0.855985	0.961926	9364.22	8254.34	9822.96
ZEAMMB73_Zm00001d038769	411.874	-0.270161	0.753862	0.930235	362.211	501.243	372.167
ZEAMMB73_Zm00001d038770	0				0	0	0
ZEAMMB73_Zm00001d038771	0				0	0	0
ZEAMMB73_Zm00001d038772	1499.14	-1.356	0.0119015	0.0804584	735.076	2352.61	1409.72
ZEAMMB73_Zm00001d038773	935.345	0.406296	0.525895	0.827288	1118.59	1067.16	620.279
ZEAMMB73_Zm00001d038775	16008.1	-0.65936	0.0171728	0.106268	11548.1	20777.3	15698.7
ZEAMMB73_Zm00001d038776	12061.7	-0.327069	0.197708	0.518207	10312.4	13016.2	12856.7
ZEAMMB73_Zm00001d038777	6416.06	0.329036	0.270972	0.610873	7425.33	5529.85	6293.01
ZEAMMB73_Zm00001d038778	7.10218	6.92223	0.231027		21.307	0	0
ZEAMMB73_Zm00001d038779	3744.38	-0.0340268	0.924955	0.981883	3686.03	4220.15	3326.95
ZEAMMB73_Zm00001d038780	139.053	-0.74489	0.600141	0.867769	95.879	185.945	135.334
ZEAMMB73_Zm00001d038782	3.55109	5.92229	0.306256		10.653	0	0
ZEAMMB73_Zm00001d038783	466.999	-3.15254	0.000131935	0.00189593	74.573	582.089	744.334
ZEAMMB73_Zm00001d038784	615.987	-1.08982	0.125602	0.406993	351.558	808.457	687.945
ZEAMMB73_Zm00001d038785	14.2044	7.92224	0.135853	0.418441	42.613	0	0
ZEAMMB73_Zm00001d038786	0				0	0	0
ZEAMMB73_Zm00001d038787	0				0	0	0
ZEAMMB73_Zm00001d038788	0				0	0	0
ZEAMMB73_Zm00001d038789	0				0	0	0
ZEAMMB73_Zm00001d038791	10069.4	-0.365066	0.185194	0.499342	8448.04	11779.2	9980.85
ZEAMMB73_Zm00001d038792	5696.96	-1.35042	1.0544e-05	0.000200562	2801.81	6766.78	7522.29
ZEAMMB73_Zm00001d038793	44.903	-2.54053	0.440462	0.772197	10.653	0	124.056
ZEAMMB73_Zm00001d038794	427.65	0.0453583	0.95887	0.990377	436.784	541.666	304.5
ZEAMMB73_Zm00001d038795	388.048	-1.2481	0.157912	0.459074	202.412	420.398	541.334
ZEAMMB73_Zm00001d038796	2769.49	0.0167833	0.965143	0.99125	2791.16	2934.7	2582.61
ZEAMMB73_Zm00001d038797	1677.6	1.21807	0.0102308	0.0714661	2705.93	1018.66	1308.22
ZEAMMB73_Zm00001d038799	7.10218	6.92223	0.231027		21.307	0	0
ZEAMMB73_Zm00001d038801	788.1	-0.147662	0.833737	0.95676	735.076	557.835	1071.39
ZEAMMB73_Zm00001d038803	1865.04	-0.309233	0.48183	0.799049	1608.64	1956.47	2030
ZEAMMB73_Zm00001d038804	21992.8	0.129721	0.593087	0.865842	23330.7	22855.1	19792.5
ZEAMMB73_Zm00001d038805	857.548	0.548859	0.387366	0.730322	1086.63	606.343	879.668
ZEAMMB73_Zm00001d038806	12352.5	-0.00294046	0.993999	0.998562	12336.5	16646.1	8074.9
ZEAMMB73_Zm00001d038807	5911.24	-0.449979	0.185538	0.49998	4751.36	5392.41	7589.95
ZEAMMB73_Zm00001d038808	10458.6	-0.00601891	0.981593	0.996235	10429.6	10412.9	10533.5
ZEAMMB73_Zm00001d038809	1632.19	-1.40469	0.00634053	0.0491169	777.689	1592.66	2526.23
ZEAMMB73_Zm00001d038810	192.627	-10.5261	1.05226e-05	0.000200292	0	307.214	270.667
ZEAMMB73_Zm00001d038811	379.327	-0.0371717	0.966432	0.99169	372.864	404.228	360.889
ZEAMMB73_Zm00001d038812	2276.97	-1.04606	0.0104886	0.0728543	1331.66	2837.68	2661.56
ZEAMMB73_Zm00001d038813	314.182	-0.111439	0.910355	0.978191	298.292	396.144	248.111
ZEAMMB73_Zm00001d038814	0				0	0	0
ZEAMMB73_Zm00001d038815	2045.56	0.337563	0.464683	0.788839	2375.68	1527.98	2233
ZEAMMB73_Zm00001d038817	0				0	0	0
ZEAMMB73_Zm00001d038818	41.7098	-2.42454	0.343831	0.690594	10.653	24.254	90.222
ZEAMMB73_Zm00001d038819	2870.86	-2.64109	2.10587e-09	7.64716e-08	639.196	4939.67	3033.73
ZEAMMB73_Zm00001d038820	5180.55	1.33984	4.06803e-05	0.000666715	8682.42	3791.66	3067.56
ZEAMMB73_Zm00001d038821	8.08457	-5.95314	0.317464		0	24.254	0
ZEAMMB73_Zm00001d038822	0				0	0	0
ZEAMMB73_Zm00001d038823	22.2889	1.80935	0.651398	0.8898	42.613	24.254	0
ZEAMMB73_Zm00001d038824	2357.52	-1.72947	0.000242467	0.00321446	926.834	3856.34	2289.39
ZEAMMB73_Zm00001d038825	82.4463	-0.21266	0.90659	0.976834	74.573	105.099	67.667
ZEAMMB73_Zm00001d038826	3469.16	0.932349	0.00812213	0.060259	5081.61	2562.81	2763.06
ZEAMMB73_Zm00001d038829	1746.34	-0.583774	0.23734	0.569873	1310.35	1560.32	2368.34
ZEAMMB73_Zm00001d038830	4116.44	0.437533	0.20074	0.522504	4985.73	3371.26	3992.34
ZEAMMB73_Zm00001d038831	1379.42	1.26409	0.0296348	0.159157	2258.49	1236.94	642.834
ZEAMMB73_Zm00001d038832	60379.7	-0.0933259	0.663702	0.89172	57804.6	63043.5	60291.1
ZEAMMB73_Zm00001d038833	194.148	0.207032	0.868912	0.964912	213.065	121.269	248.111
ZEAMMB73_Zm00001d038834	3.75926	-4.84255	0.416742		0	0	11.278
ZEAMMB73_Zm00001d038835	450.44	0.84338	0.325324	0.671992	639.196	452.736	259.389
ZEAMMB73_Zm00001d038836	0				0	0	0
ZEAMMB73_Zm00001d038837	0				0	0	0
ZEAMMB73_Zm00001d038838	2188.08	2.29759	2.75549e-08	8.54293e-07	4666.13	962.064	936.057
ZEAMMB73_Zm00001d038839	40829.6	0.0652263	0.771886	0.937015	42069.8	42322.7	38096.4
ZEAMMB73_Zm00001d038840	41616.5	0.669774	0.00250751	0.0232508	55311.8	36065.3	33472.5
ZEAMMB73_Zm00001d038841	102661	-0.790499	0.000222994	0.00298937	69065.1	125036	113883
ZEAMMB73_Zm00001d038842	2.69486	-4.37189	0.463896		0	8.085	0
ZEAMMB73_Zm00001d038843	4993.87	-0.566501	0.186505	0.501311	3781.91	7421.63	3778.06
ZEAMMB73_Zm00001d038844	183.938	2.06166	0.143078	0.431458	372.864	32.338	146.611
ZEAMMB73_Zm00001d038845	1766.74	1.10659	0.0442059	0.210687	2748.54	1705.84	845.835
ZEAMMB73_Zm00001d038846	2917.95	0.15604	0.675041	0.897023	3132.06	2870.02	2751.78
ZEAMMB73_Zm00001d038847	155.864	1.14006	0.41623	0.754349	245.025	64.677	157.889
ZEAMMB73_Zm00001d038848	9.79704	2.39223	0.666629		21.307	8.085	0
ZEAMMB73_Zm00001d038849	2250.41	0.0687097	0.866421	0.964194	2322.41	2207.09	2221.72
ZEAMMB73_Zm00001d038850	1515.52	0.927091	0.0520282	0.234467	2215.88	1180.35	1150.34
ZEAMMB73_Zm00001d038851	39035.8	-0.0788242	0.722465	0.917774	37627.3	41045.4	38434.7
ZEAMMB73_Zm00001d038852	2328.75	-0.0358823	0.930413	0.983468	2290.45	2530.47	2165.34
ZEAMMB73_Zm00001d038853	561.055	0.595653	0.418131	0.755995	724.422	485.074	473.667
ZEAMMB73_Zm00001d038854	5566.65	0.140715	0.669929	0.894906	5933.87	4664.8	6101.29
ZEAMMB73_Zm00001d038855	5507.48	0.0084383	0.977903	0.99575	5529.05	5602.61	5390.78
ZEAMMB73_Zm00001d038856	3.75926	-4.84255	0.416742		0	0	11.278
ZEAMMB73_Zm00001d038857	10696.5	0.345139	0.187666	0.503158	12464.3	9475.11	10150
ZEAMMB73_Zm00001d038859	2696.18	0.519912	0.213413	0.539839	3377.09	1948.38	2763.06
ZEAMMB73_Zm00001d038860	338.72	0.592562	0.524075	0.825998	436.784	274.875	304.5
ZEAMMB73_Zm00001d038861	577.611	0.300189	0.705723	0.912104	660.503	711.442	360.889
ZEAMMB73_Zm00001d038862	25817	-0.522735	0.0286323	0.154799	19996.2	30794.1	26660.7
ZEAMMB73_Zm00001d038863	237.618	0.961678	0.406704	0.746568	351.558	113.184	248.111
ZEAMMB73_Zm00001d038864	2086.69	0.321914	0.444962	0.775372	2407.64	1867.54	1984.89
ZEAMMB73_Zm00001d038865	180848	-0.0164462	0.938698	0.985197	179476	171142	191925
ZEAMMB73_Zm00001d038866	3838.88	1.04534	0.00217393	0.0206756	5848.65	2724.5	2943.5
ZEAMMB73_Zm00001d038867	1472.66	1.50178	0.00854996	0.0626406	2588.74	622.512	1206.72
ZEAMMB73_Zm00001d038868	2371.05	0.277603	0.520573	0.823464	2684.62	2578.98	1849.56
ZEAMMB73_Zm00001d038870	1509.38	-2.93995	1.32749e-09	4.96448e-08	276.985	2085.82	2165.34
ZEAMMB73_Zm00001d038871	5623.36	-0.170976	0.571993	0.85304	5188.14	5772.38	5909.56
ZEAMMB73_Zm00001d038873	314.461	-11.2336	1.21159e-06	2.86151e-05	0	695.273	248.111
ZEAMMB73_Zm00001d038874	3776.58	-2.36668	1.1425e-09	4.31957e-08	1001.41	6144.27	4184.06
ZEAMMB73_Zm00001d038875	10.6533	7.50716	0.193738		31.96	0	0
ZEAMMB73_Zm00001d038876	0				0	0	0
ZEAMMB73_Zm00001d038877	1310.03	-1.04384	0.0417248	0.201723	767.035	1471.39	1691.67
ZEAMMB73_Zm00001d038878	1012.77	-0.358539	0.558436	0.847151	852.262	832.711	1353.34
ZEAMMB73_Zm00001d038879	16493.7	-0.0950889	0.707478	0.912931	15777.5	18174.1	15529.5
ZEAMMB73_Zm00001d038880	18926.5	-0.448834	0.159602	0.462561	15223.5	25733.2	15822.7
ZEAMMB73_Zm00001d038881	134.522	1.95568	0.175613	0.48359	266.332	80.846	56.389
ZEAMMB73_Zm00001d038882	236.372	-1.18534	0.292261	0.636028	127.839	355.721	225.556
ZEAMMB73_Zm00001d038883	511.991	-0.990077	0.20911	0.533975	308.945	719.527	507.501
ZEAMMB73_Zm00001d038884	657.391	-0.768459	0.279049	0.620904	447.437	622.512	902.223
ZEAMMB73_Zm00001d038885	10565.4	-0.256204	0.325068	0.67164	9353.57	11132.5	11210.1
ZEAMMB73_Zm00001d038886	263.223	-0.536212	0.616736	0.876081	202.412	226.368	360.889
ZEAMMB73_Zm00001d038887	0				0	0	0
ZEAMMB73_Zm00001d038889	0				0	0	0
ZEAMMB73_Zm00001d038890	2497.74	-0.0317395	0.94212	0.985579	2460.91	2021.14	3011.17
ZEAMMB73_Zm00001d038891	7268.43	-0.750125	0.0258849	0.143521	4996.38	6782.95	10026
ZEAMMB73_Zm00001d038892	7923.49	0.211166	0.449846	0.778142	8714.38	7251.86	7804.23
ZEAMMB73_Zm00001d038893	0				0	0	0
ZEAMMB73_Zm00001d038894	1321.86	0.57612	0.286469	0.628936	1693.87	1358.21	913.501
ZEAMMB73_Zm00001d038896	13564.5	-0.00206423	0.994421	0.998624	13551	11286.1	15856.6
ZEAMMB73_Zm00001d038897	490.468	0.271376	0.758281	0.931868	553.97	646.765	270.667
ZEAMMB73_Zm00001d038899	3.75926	-4.84255	0.416742		0	0	11.278
ZEAMMB73_Zm00001d038901	0				0	0	0
ZEAMMB73_Zm00001d038902	22.2889	1.80935	0.651398	0.8898	42.613	24.254	0
ZEAMMB73_Zm00001d038903	1869.72	0.103183	0.829455	0.955298	1960.2	2182.83	1466.11
ZEAMMB73_Zm00001d038904	593.209	0.494025	0.624808	0.880212	735.076	153.607	890.946
ZEAMMB73_Zm00001d038905	7309.36	-0.363751	0.198163	0.518933	6136.28	7987.55	7804.23
ZEAMMB73_Zm00001d038907	14.3305	-0.603891	0.900602	0.975486	10.653	32.338	0
ZEAMMB73_Zm00001d038908	1011.33	0.289021	0.60994	0.872463	1150.55	913.556	969.89
ZEAMMB73_Zm00001d038909	1341.82	-1.3214	0.00921975	0.0660897	671.156	1786.69	1567.61
ZEAMMB73_Zm00001d038910	1874.11	0.650167	0.191918	0.509599	2471.56	1188.43	1962.34
ZEAMMB73_Zm00001d038911	148.875	-10.1535	7.00293e-05	0.00107769	0	97.015	349.612
ZEAMMB73_Zm00001d038913	291.633	-1.04801	0.368337	0.712382	170.452	557.835	146.611
ZEAMMB73_Zm00001d038914	13695.9	0.0491759	0.844959	0.959476	14009	14075.2	13003.3
ZEAMMB73_Zm00001d038915	34.2148	1.7238	0.522157	0.824564	63.92	16.169	22.556
ZEAMMB73_Zm00001d038916	3843.52	0.189467	0.596012	0.866345	4186.73	3250	4093.84
ZEAMMB73_Zm00001d038917	4114.25	0.271393	0.468727	0.792182	4644.83	3152.98	4544.95
ZEAMMB73_Zm00001d038918	881.698	-0.099035	0.88239	0.969829	841.608	630.596	1172.89
ZEAMMB73_Zm00001d038919	0				0	0	0
ZEAMMB73_Zm00001d038920	793.819	-0.255044	0.687495	0.903994	703.116	776.119	902.223
ZEAMMB73_Zm00001d038921	0				0	0	0
ZEAMMB73_Zm00001d038922	6285.56	-0.501623	0.172837	0.482289	4921.81	8634.32	5300.56
ZEAMMB73_Zm00001d038923	82783.2	-0.232888	0.334764	0.681494	74125.4	76366.8	97857.4
ZEAMMB73_Zm00001d038924	108.359	0.174606	0.926014	0.98239	117.186	16.169	191.722
ZEAMMB73_Zm00001d038925	945.432	0.448427	0.475129	0.795786	1150.55	1042.91	642.834
ZEAMMB73_Zm00001d038926	291.007	0.208328	0.837188	0.958401	319.598	226.368	327.056
ZEAMMB73_Zm00001d038927	8950.48	0.356955	0.238445	0.57163	10482.8	9353.85	7014.79
ZEAMMB73_Zm00001d038928	727.806	1.29755	0.0481618	0.222314	1203.82	460.82	518.778
ZEAMMB73_Zm00001d038929	73583.1	-0.030529	0.885194	0.970938	72548.8	74297.2	73903.4
ZEAMMB73_Zm00001d038930	7050.01	-1.74304	1.63463e-09	6.03127e-08	2748.54	8804.09	9597.4
ZEAMMB73_Zm00001d038931	17004.1	-0.0864689	0.719261	0.917069	16331.5	17042.3	17638.5
ZEAMMB73_Zm00001d038932	399.509	-1.39316	0.212253	0.537971	191.759	848.88	157.889
ZEAMMB73_Zm00001d038933	15.0371	-6.84542	0.230878	0.560856	0	0	45.111
ZEAMMB73_Zm00001d038934	55.5213	2.72425	0.209189	0.533975	127.839	16.169	22.556
ZEAMMB73_Zm00001d038935	38.3904	0.233739	0.928829	0.98332	42.613	16.169	56.389
ZEAMMB73_Zm00001d038936	2452.13	0.191683	0.62854	0.881616	2673.97	2393.03	2289.39
ZEAMMB73_Zm00001d038937	3690.14	-0.307587	0.37942	0.722758	3185.33	3678.48	4206.62
ZEAMMB73_Zm00001d038941	79.5812	2.01988	0.446334	0.775823	159.799	0	78.945
ZEAMMB73_Zm00001d038943	0				0	0	0
ZEAMMB73_Zm00001d038944	7825.87	-0.11824	0.679036	0.898923	7404.02	7502.48	8571.12
ZEAMMB73_Zm00001d038946	2446.8	-2.12165	2.26832e-07	6.1717e-06	756.382	2975.12	3608.89
ZEAMMB73_Zm00001d038947	0				0	0	0
ZEAMMB73_Zm00001d038948	95.7739	2.52009	0.134513	0.418441	213.065	40.423	33.833
ZEAMMB73_Zm00001d038949	60.345	2.26871	0.306028	0.650926	127.839	8.085	45.111
ZEAMMB73_Zm00001d038950	18.298	-7.1301	0.107705	0.368566	0	32.338	22.556
ZEAMMB73_Zm00001d038951	0				0	0	0
ZEAMMB73_Zm00001d038952	146.906	-1.86297	0.17984	0.490331	53.266	218.283	169.167
ZEAMMB73_Zm00001d038953	31.9598	9.0923	0.0145156	0.0933673	95.879	0	0
ZEAMMB73_Zm00001d038954	1477.36	-0.512131	0.29064	0.633652	1150.55	1713.93	1567.61
ZEAMMB73_Zm00001d038955	16341.4	-0.172739	0.484407	0.800744	15063.7	16096.4	17864
ZEAMMB73_Zm00001d038958	0				0	0	0
ZEAMMB73_Zm00001d038959	2025.76	-0.0477863	0.914999	0.97933	1981.51	2336.44	1759.34
ZEAMMB73_Zm00001d038960	2491.44	0.305883	0.436718	0.769561	2855.08	2296.02	2323.22
ZEAMMB73_Zm00001d038961	1324.91	0.507636	0.338341	0.684282	1651.26	970.148	1353.34
ZEAMMB73_Zm00001d038963	771.584	-0.390459	0.542863	0.838501	639.196	897.387	778.168
ZEAMMB73_Zm00001d038964	931.728	0.0133712	0.98181	0.996235	937.488	921.641	936.057
ZEAMMB73_Zm00001d038965	0				0	0	0
ZEAMMB73_Zm00001d038966	0				0	0	0
ZEAMMB73_Zm00001d038967	255.218	-2.45611	0.026926	0.147953	63.92	250.622	451.112
ZEAMMB73_Zm00001d038968	0				0	0	0
ZEAMMB73_Zm00001d038969	401.349	-2.07325	0.0187935	0.114091	127.839	444.651	631.556
ZEAMMB73_Zm00001d038970	4640.42	0.647596	0.0472608	0.21996	6114.98	4163.55	3642.73
ZEAMMB73_Zm00001d038971	2569.35	-0.241906	0.539966	0.8365	2290.45	2530.47	2887.11
ZEAMMB73_Zm00001d038972	52116.1	0.0810592	0.722644	0.917774	54086.7	55064	47197.6
ZEAMMB73_Zm00001d038973	4516.47	0.0613031	0.869283	0.965007	4644.83	3581.46	5323.12
ZEAMMB73_Zm00001d038974	226.66	0.551587	0.627892	0.881092	287.638	234.452	157.889
ZEAMMB73_Zm00001d038975	6080.36	0.0947379	0.74909	0.928386	6349.35	5869.4	6022.34
ZEAMMB73_Zm00001d038976	879.206	-4.33124	1.59683e-11	7.95871e-10	63.92	1107.59	1466.11
ZEAMMB73_Zm00001d038977	467.711	-0.41018	0.623397	0.879799	383.518	388.059	631.556
ZEAMMB73_Zm00001d038978	0				0	0	0
ZEAMMB73_Zm00001d038979	0				0	0	0
ZEAMMB73_Zm00001d038980	2601.83	-0.432992	0.28847	0.631169	2109.35	2481.96	3214.17
ZEAMMB73_Zm00001d038981	1043.81	-0.394829	0.506428	0.813726	862.915	1366.29	902.223
ZEAMMB73_Zm00001d038982	10086.4	0.505214	0.0546472	0.240577	12560.2	8755.59	8943.29
ZEAMMB73_Zm00001d038984	98.3775	1.24134	0.626117	0.880599	159.799	0	135.334
ZEAMMB73_Zm00001d038985	163.207	2.19378	0.18142	0.4928	340.905	137.438	11.278
ZEAMMB73_Zm00001d038987	3.55109	5.92229	0.306256		10.653	0	0
ZEAMMB73_Zm00001d038988	1120.85	-0.534244	0.332451	0.678994	862.915	1123.76	1375.89
ZEAMMB73_Zm00001d038989	229.795	0.788769	0.491168	0.805167	319.598	234.452	135.334
ZEAMMB73_Zm00001d038990	7.51853	-5.84452	0.32642		0	0	22.556
ZEAMMB73_Zm00001d038991	4754	0.146736	0.643633	0.886814	5081.61	4567.78	4612.62
ZEAMMB73_Zm00001d038992	0				0	0	0
ZEAMMB73_Zm00001d038993	360.553	-1.64521	0.167514	0.475443	149.146	808.457	124.056
ZEAMMB73_Zm00001d038994	396.681	0.378527	0.66429	0.891955	468.744	315.298	406.001
ZEAMMB73_Zm00001d038995	5192.81	-0.335673	0.323556	0.670416	4421.11	6386.81	4770.51
ZEAMMB73_Zm00001d038996	0				0	0	0
ZEAMMB73_Zm00001d038997	40.147	-2.36572	0.350771	0.697242	10.653	64.677	45.111
ZEAMMB73_Zm00001d038998	1890.28	-0.585948	0.186871	0.501952	1416.88	1964.55	2289.39
ZEAMMB73_Zm00001d038999	39486.7	0.125161	0.688644	0.904294	41803.4	48022.3	28634.3
ZEAMMB73_Zm00001d039000	3937.54	-0.208125	0.627835	0.881092	3568.84	5311.56	2932.23
ZEAMMB73_Zm00001d039001	8099.53	0.492586	0.254295	0.590371	10035.4	9887.43	4375.78
ZEAMMB73_Zm00001d039002	7163.67	0.626981	0.0282924	0.153292	9364.22	6273.62	5853.18
ZEAMMB73_Zm00001d039004	572.469	-1.73863	0.0302288	0.161609	223.719	501.243	992.446
ZEAMMB73_Zm00001d039005	9823.98	-0.453362	0.0865047	0.321283	7883.42	10671.6	10916.9
ZEAMMB73_Zm00001d039006	4900.33	0.0886119	0.778693	0.938778	5102.92	4680.97	4917.12
ZEAMMB73_Zm00001d039007	2197.11	-0.196289	0.662715	0.891635	2002.82	2716.41	1872.11
ZEAMMB73_Zm00001d039009	0				0	0	0
ZEAMMB73_Zm00001d039010	1101.35	0.336598	0.620666	0.878331	1278.39	582.089	1443.56
ZEAMMB73_Zm00001d039011	46.9969	2.09098	0.500295	0.810271	95.879	0	45.111
ZEAMMB73_Zm00001d039012	1209.27	-0.37031	0.515146	0.819814	1012.06	1600.74	1015
ZEAMMB73_Zm00001d039013	326.354	0.365139	0.699306	0.909679	383.518	291.044	304.5
ZEAMMB73_Zm00001d039014	1594.32	0.813322	0.0895318	0.328804	2237.19	1406.71	1139.06
ZEAMMB73_Zm00001d039015	118.588	-2.9734	0.0749406	0.29694	21.307	266.791	67.667
ZEAMMB73_Zm00001d039016	13624.2	-0.527673	0.0341638	0.176508	10525.4	14907.9	15439.3
ZEAMMB73_Zm00001d039017	0				0	0	0
ZEAMMB73_Zm00001d039019	484.018	-1.53936	0.06402	0.266786	213.065	460.82	778.168
ZEAMMB73_Zm00001d039020	31078.6	-0.314263	0.175969	0.484038	26739.7	31174.1	35322
ZEAMMB73_Zm00001d039021	525.241	-0.481364	0.530098	0.830377	415.478	517.412	642.834
ZEAMMB73_Zm00001d039022	644.263	-0.163171	0.814617	0.950998	596.583	614.427	721.779
ZEAMMB73_Zm00001d039026	132.599	-0.655266	0.652367	0.8898	95.879	177.861	124.056
ZEAMMB73_Zm00001d039029	790.428	0.731578	0.314767	0.660581	1075.98	889.303	406.001
ZEAMMB73_Zm00001d039031	3.75926	-4.84255	0.416742		0	0	11.278
ZEAMMB73_Zm00001d039032	304.165	-2.09027	0.0339562	0.175756	95.879	388.059	428.556
ZEAMMB73_Zm00001d039033	0				0	0	0
ZEAMMB73_Zm00001d039036	813.154	-0.803757	0.268328	0.607758	543.317	1309.7	586.445
ZEAMMB73_Zm00001d039037	7485.02	-0.516133	0.0911272	0.332587	5816.69	7300.36	9338.01
ZEAMMB73_Zm00001d039038	1314.13	-0.24108	0.647587	0.889149	1171.86	1180.35	1590.17
ZEAMMB73_Zm00001d039039	676.39	0.658409	0.345258	0.691872	894.875	468.905	665.39
ZEAMMB73_Zm00001d039040	208.82	-2.42811	0.0425424	0.204705	53.266	347.636	225.556
ZEAMMB73_Zm00001d039041	8816.31	-0.756439	0.00525767	0.0423967	6040.4	10032.9	10375.6
ZEAMMB73_Zm00001d039042	556.862	-2.72895	0.000566036	0.0065883	117.186	978.233	575.167
ZEAMMB73_Zm00001d039043	46276.6	-0.525331	0.0352798	0.178666	35795	58160.4	44874.3
ZEAMMB73_Zm00001d039044	14.6207	0.920506	0.84744	0.959476	21.307	0	22.556
ZEAMMB73_Zm00001d039045	7.51853	-5.84452	0.32642		0	0	22.556
ZEAMMB73_Zm00001d039046	3031.38	-0.18288	0.65135	0.8898	2780.5	2603.23	3710.39
ZEAMMB73_Zm00001d039047	9190.7	0.218781	0.418215	0.755995	10141.9	8407.95	9022.24
ZEAMMB73_Zm00001d039049	0				0	0	0
ZEAMMB73_Zm00001d039050	18.38	0.334988	0.939265	0.985197	21.307	0	33.833
ZEAMMB73_Zm00001d039051	3972.57	0.249311	0.463941	0.78854	4442.41	3516.79	3958.51
ZEAMMB73_Zm00001d039052	9775.76	0.300039	0.336332	0.682117	11175.3	10663.5	7488.45
ZEAMMB73_Zm00001d039053	14.4125	2.50824	0.597816	0.866345	31.96	0	11.278
ZEAMMB73_Zm00001d039055	0				0	0	0
ZEAMMB73_Zm00001d039056	0				0	0	0
ZEAMMB73_Zm00001d039057	10.6533	7.50716	0.193738		31.96	0	0
ZEAMMB73_Zm00001d039058	39.062	9.38183	0.00608423	0.0473443	117.186	0	0
ZEAMMB73_Zm00001d039059	583.46	0.42551	0.561353	0.848453	703.116	460.82	586.445
ZEAMMB73_Zm00001d039061	29.7254	-0.673111	0.820254	0.952149	21.307	56.592	11.278
ZEAMMB73_Zm00001d039062	3680.82	0.572228	0.0970821	0.345842	4708.74	3266.17	3067.56
ZEAMMB73_Zm00001d039064	3203.74	-0.197092	0.587056	0.861623	2919	3500.62	3191.62
ZEAMMB73_Zm00001d039065	1788.13	0.434053	0.336951	0.683022	2162.61	1487.56	1714.22
ZEAMMB73_Zm00001d039066	3234.62	0.627452	0.103339	0.360128	4229.35	3128.73	2345.78
ZEAMMB73_Zm00001d039070	973.37	-3.72346	1.10633e-07	3.13389e-06	106.533	1956.47	857.112
ZEAMMB73_Zm00001d039071	23.9779	-1.52304	0.634892	0.884452	10.653	16.169	45.111
ZEAMMB73_Zm00001d039072	2830.47	-0.42777	0.259771	0.597418	2301.11	3258.08	2932.23
ZEAMMB73_Zm00001d039073	48.7299	-2.66898	0.25179	0.58763	10.653	56.592	78.945
ZEAMMB73_Zm00001d039075	0				0	0	0
ZEAMMB73_Zm00001d039076	772.539	-3.9105	4.30376e-09	1.49396e-07	74.573	1002.49	1240.56
ZEAMMB73_Zm00001d039077	0				0	0	0
ZEAMMB73_Zm00001d039078	71.0097	-2.16874	0.450365	0.778556	21.307	0	191.722
ZEAMMB73_Zm00001d039079	47184.8	-0.0585836	0.807916	0.94882	45915.6	42621.8	53016.9
ZEAMMB73_Zm00001d039080	0				0	0	0
ZEAMMB73_Zm00001d039081	3703.56	0.167243	0.62762	0.881091	3994.98	3427.86	3687.84
ZEAMMB73_Zm00001d039082	0				0	0	0
ZEAMMB73_Zm00001d039083	0				0	0	0
ZEAMMB73_Zm00001d039084	0				0	0	0
ZEAMMB73_Zm00001d039085	136.463	0.51228	0.720162	0.917343	170.452	137.438	101.5
ZEAMMB73_Zm00001d039086	1242.47	0.260013	0.705492	0.912104	1395.58	606.343	1725.5
ZEAMMB73_Zm00001d039087	6.45412	-5.62593	0.344938		0	8.085	11.278
ZEAMMB73_Zm00001d039088	0				0	0	0
ZEAMMB73_Zm00001d039089	53408.8	0.912875	4.95633e-05	0.000792841	77694.3	38514.9	44017.2
ZEAMMB73_Zm00001d039090	65635	0.0196264	0.927333	0.982894	66231.4	63164.7	67508.9
ZEAMMB73_Zm00001d039091	100752	-0.155368	0.457134	0.784087	93652.9	104137	104466
ZEAMMB73_Zm00001d039093	2.69486	-4.37189	0.463896		0	8.085	0
ZEAMMB73_Zm00001d039094	0				0	0	0
ZEAMMB73_Zm00001d039095	391.884	-1.00619	0.258103	0.595349	234.372	557.835	383.445
ZEAMMB73_Zm00001d039096	334.424	0.17574	0.856301	0.961961	362.211	404.228	236.834
ZEAMMB73_Zm00001d039097	68.1835	-0.139353	0.949799	0.987504	63.92	129.353	11.278
ZEAMMB73_Zm00001d039098	702.941	-0.565652	0.440511	0.772197	532.663	1034.83	541.334
ZEAMMB73_Zm00001d039099	62.7938	0.0367626	0.987038	0.997044	63.92	113.184	11.278
ZEAMMB73_Zm00001d039100	53.8971	-8.68916	0.024584	0.138311	0	161.691	0
ZEAMMB73_Zm00001d039101	331.122	1.46012	0.121353	0.398611	575.277	226.368	191.722
ZEAMMB73_Zm00001d039102	4171.78	0.143578	0.664151	0.891928	4453.07	4115.05	3947.23
ZEAMMB73_Zm00001d039103	80.8067	-1.22786	0.5756	0.855125	42.613	8.085	191.722
ZEAMMB73_Zm00001d039104	490.156	1.12555	0.165874	0.472784	767.035	274.875	428.556
ZEAMMB73_Zm00001d039105	1542.22	-0.0565874	0.905164	0.976405	1502.11	1511.81	1612.72
ZEAMMB73_Zm00001d039106	42553.6	-0.332412	0.150719	0.446102	36285	42136.8	49238.8
ZEAMMB73_Zm00001d039108	39.7891	-8.25002	0.015334	0.0974491	0	40.423	78.945
ZEAMMB73_Zm00001d039109	41.9179	-8.3248	0.0144254	0.0933673	0	24.254	101.5
ZEAMMB73_Zm00001d039110	13.9726	-6.73966	0.174391		0	8.085	33.833
ZEAMMB73_Zm00001d039111	3308.48	1.06876	0.00881277	0.0640553	5081.61	2926.61	1917.22
ZEAMMB73_Zm00001d039112	46.6247	0.748917	0.761199	0.932949	63.92	64.677	11.278
ZEAMMB73_Zm00001d039113	102.709	-2.11187	0.207453	0.53318	31.96	185.945	90.222
ZEAMMB73_Zm00001d039115	52.6297	-8.65319	0.0272728	0.149148	0	0	157.889
ZEAMMB73_Zm00001d039116	10.6533	7.50716	0.193738		31.96	0	0
ZEAMMB73_Zm00001d039118	283.714	1.44232	0.244742	0.579748	490.05	56.592	304.5
ZEAMMB73_Zm00001d039119	0				0	0	0
ZEAMMB73_Zm00001d039120	9175.22	0.416222	0.124232	0.404212	11015.5	7939.05	8571.12
ZEAMMB73_Zm00001d039121	10.6533	7.50716	0.193738		31.96	0	0
ZEAMMB73_Zm00001d039123	10.6533	7.50716	0.193738		31.96	0	0
ZEAMMB73_Zm00001d039125	0				0	0	0
ZEAMMB73_Zm00001d039126	48.5074	-8.53718	0.0313138	0.165615	0	145.522	0
ZEAMMB73_Zm00001d039127	3556.39	-0.0906678	0.794623	0.944868	3409.05	3718.9	3541.23
ZEAMMB73_Zm00001d039129	0				0	0	0
ZEAMMB73_Zm00001d039130	0				0	0	0
ZEAMMB73_Zm00001d039131	882.308	-1.51523	0.0238865	0.13566	394.171	1463.31	789.446
ZEAMMB73_Zm00001d039132	3.55109	5.92229	0.306256		10.653	0	0
ZEAMMB73_Zm00001d039133	712.15	0.195197	0.769958	0.93648	777.689	614.427	744.334
ZEAMMB73_Zm00001d039135	261.003	-1.08675	0.333088	0.67984	149.146	194.03	439.834
ZEAMMB73_Zm00001d039136	17.7554	8.24421	0.0862833	0.32072	53.266	0	0
ZEAMMB73_Zm00001d039138	9936.48	-0.0647092	0.818308	0.95156	9641.21	9070.89	11097.3
ZEAMMB73_Zm00001d039139	3621.87	-0.473948	0.189297	0.505758	2876.38	4414.17	3575.06
ZEAMMB73_Zm00001d039140	245.087	1.37641	0.227859	0.560687	415.478	218.283	101.5
ZEAMMB73_Zm00001d039141	5785.71	-0.0564667	0.852494	0.960806	5635.58	5586.44	6135.12
ZEAMMB73_Zm00001d039142	3079.85	-1.16642	0.00147858	0.0149113	1683.22	3654.22	3902.12
ZEAMMB73_Zm00001d039143	82.0649	-3.46616	0.0633636	0.265112	10.653	88.93	146.611
ZEAMMB73_Zm00001d039144	8024.58	-0.237309	0.412649	0.751142	7169.65	7712.68	9191.4
ZEAMMB73_Zm00001d039145	594.63	-0.488115	0.501624	0.811178	468.744	582.089	733.057
ZEAMMB73_Zm00001d039146	1119.45	-0.507801	0.373758	0.717326	873.568	1018.66	1466.11
ZEAMMB73_Zm00001d039147	3354.76	-0.780647	0.0513001	0.231944	2269.15	4648.63	3146.5
ZEAMMB73_Zm00001d039148	0				0	0	0
ZEAMMB73_Zm00001d039150	155.735	-0.577876	0.676635	0.897737	117.186	113.184	236.834
ZEAMMB73_Zm00001d039151	0				0	0	0
ZEAMMB73_Zm00001d039152	0				0	0	0
ZEAMMB73_Zm00001d039153	16.1691	-6.95238	0.209487	0.533975	0	48.507	0
ZEAMMB73_Zm00001d039154	10191.4	-0.203242	0.438322	0.771368	9257.69	10704	10612.4
ZEAMMB73_Zm00001d039155	509.741	-0.859944	0.269026	0.608184	330.251	533.582	665.39
ZEAMMB73_Zm00001d039156	2333.91	0.183125	0.650766	0.8898	2535.48	2312.19	2154.06
ZEAMMB73_Zm00001d039157	14856.4	-0.275481	0.261578	0.599352	13028.9	15999.4	15540.8
ZEAMMB73_Zm00001d039158	9620.58	0.108692	0.688362	0.904294	10110	9887.43	8864.35
ZEAMMB73_Zm00001d039160	4627.22	0.0624189	0.856105	0.961926	4762.01	5149.87	3969.78
ZEAMMB73_Zm00001d039161	0				0	0	0
ZEAMMB73_Zm00001d039162	11534.2	-0.00932555	0.971677	0.993592	11484.2	10881.8	12236.4
ZEAMMB73_Zm00001d039163	1041.09	-0.339918	0.590026	0.863501	884.221	784.203	1454.84
ZEAMMB73_Zm00001d039165	8061.14	-0.115049	0.676739	0.897737	7638.39	8222.01	8323.01
ZEAMMB73_Zm00001d039166	12863.5	-0.537777	0.0323364	0.169215	9886.23	14528	14176.2
ZEAMMB73_Zm00001d039167	4318.41	0.564473	0.116579	0.388733	5507.74	4300.99	3146.5
ZEAMMB73_Zm00001d039169	428.251	-0.4088	0.631648	0.88336	351.558	549.751	383.445
ZEAMMB73_Zm00001d039170	0				0	0	0
ZEAMMB73_Zm00001d039171	0				0	0	0
ZEAMMB73_Zm00001d039173	8338.58	0.406787	0.169787	0.479475	9971.46	6653.6	8390.68
ZEAMMB73_Zm00001d039174	301.993	-3.77404	0.00101922	0.0109094	31.96	671.019	203
ZEAMMB73_Zm00001d039175	3.75926	-4.84255	0.416742		0	0	11.278
ZEAMMB73_Zm00001d039176	43.4458	1.92087	0.547247	0.841041	85.226	0	45.111
ZEAMMB73_Zm00001d039177	0				0	0	0
ZEAMMB73_Zm00001d039179	40.6689	1.13866	0.647463	0.889149	63.92	24.254	33.833
ZEAMMB73_Zm00001d039180	4989.06	0.0263578	0.93726	0.985197	5049.65	4357.58	5559.95
ZEAMMB73_Zm00001d039181	438.355	-1.2045	0.180813	0.492009	234.372	347.636	733.057
ZEAMMB73_Zm00001d039182	7270.37	-0.356456	0.211763	0.537385	6125.63	7542.9	8142.57
ZEAMMB73_Zm00001d039183	11378.4	-0.544426	0.145771	0.437092	8714.38	8763.67	16657.3
ZEAMMB73_Zm00001d039184	54.4334	0.750163	0.732237	0.919869	74.573	32.338	56.389
ZEAMMB73_Zm00001d039185	722.927	-0.327546	0.619353	0.877616	617.89	727.611	823.279
ZEAMMB73_Zm00001d039187	0				0	0	0
ZEAMMB73_Zm00001d039188	86.7132	0.470662	0.857596	0.96213	106.533	153.607	0
ZEAMMB73_Zm00001d039189	22154.1	0.306731	0.211475	0.536859	25397.4	22208.3	18856.5
ZEAMMB73_Zm00001d039190	140.915	-0.0382517	0.978949	0.995969	138.493	194.03	90.222
ZEAMMB73_Zm00001d039192	1995.82	-0.661253	0.128395	0.412966	1438.19	2101.99	2447.28
ZEAMMB73_Zm00001d039193	54.3749	1.90964	0.51471	0.819667	106.533	56.592	0
ZEAMMB73_Zm00001d039194	320.249	0.275994	0.779171	0.939167	362.211	226.368	372.167
ZEAMMB73_Zm00001d039195	0				0	0	0
ZEAMMB73_Zm00001d039196	2292.5	-0.461421	0.285943	0.628532	1832.36	2902.36	2142.78
ZEAMMB73_Zm00001d039197	119.244	1.21048	0.523596	0.825687	191.759	8.085	157.889
ZEAMMB73_Zm00001d039199	0				0	0	0
ZEAMMB73_Zm00001d039200	25051.3	-0.618549	0.00822284	0.0607264	18462.1	26929.7	29762.1
ZEAMMB73_Zm00001d039202	0				0	0	0
ZEAMMB73_Zm00001d039203	347.748	-5.59851	7.5572e-08	2.19949e-06	10.653	412.313	620.279
ZEAMMB73_Zm00001d039204	135.537	-10.0186	7.21289e-05	0.00110201	0	169.776	236.834
ZEAMMB73_Zm00001d039205	0				0	0	0
ZEAMMB73_Zm00001d039206	10.7794	-6.3677	0.284795		0	32.338	0
ZEAMMB73_Zm00001d039207	0				0	0	0
ZEAMMB73_Zm00001d039209	0				0	0	0
ZEAMMB73_Zm00001d039210	0				0	0	0
ZEAMMB73_Zm00001d039211	5402.62	0.0588797	0.851425	0.960553	5550.35	4939.67	5717.84
ZEAMMB73_Zm00001d039212	0				0	0	0
ZEAMMB73_Zm00001d039213	2898.92	-0.221627	0.55288	0.843839	2610.05	3120.64	2966.06
ZEAMMB73_Zm00001d039214	1868.82	-0.104937	0.821452	0.952521	1779.1	1616.91	2210.45
ZEAMMB73_Zm00001d039215	21.3065	8.50728	0.0549901	0.240577	63.92	0	0
ZEAMMB73_Zm00001d039216	200.116	-1.81701	0.152065	0.447937	74.573	153.607	372.167
ZEAMMB73_Zm00001d039217	3.55109	5.92229	0.306256		10.653	0	0
ZEAMMB73_Zm00001d039218	674.51	-0.0106232	0.987541	0.997206	671.156	630.596	721.779
ZEAMMB73_Zm00001d039219	1998.42	-0.80856	0.108999	0.37135	1331.66	2983.21	1680.39
ZEAMMB73_Zm00001d039221	10921.2	0.138885	0.606619	0.870942	11633.4	11375	9755.29
ZEAMMB73_Zm00001d039222	980.597	0.272766	0.639596	0.885501	1107.94	1010.57	823.279
ZEAMMB73_Zm00001d039224	3.55109	5.92229	0.306256		10.653	0	0
ZEAMMB73_Zm00001d039226	2.69486	-4.37189	0.463896		0	8.085	0
ZEAMMB73_Zm00001d039228	0				0	0	0
ZEAMMB73_Zm00001d039229	0				0	0	0
ZEAMMB73_Zm00001d039230	0				0	0	0
ZEAMMB73_Zm00001d039231	915.556	-12.7747	1.87413e-09	6.85077e-08	0	1269.28	1477.39
ZEAMMB73_Zm00001d039233	0				0	0	0
ZEAMMB73_Zm00001d039234	2.69486	-4.37189	0.463896		0	8.085	0
ZEAMMB73_Zm00001d039238	113.192	0.647652	0.676683	0.897737	149.146	88.93	101.5
ZEAMMB73_Zm00001d039239	20.5765	0.0740489	0.985897	0.996454	21.307	40.423	0
ZEAMMB73_Zm00001d039240	1786.18	0.706257	0.121146	0.398119	2407.64	1608.83	1342.06
ZEAMMB73_Zm00001d039241	3233.77	0.446639	0.322093	0.668941	3931.06	2037.31	3732.95
ZEAMMB73_Zm00001d039242	0				0	0	0
ZEAMMB73_Zm00001d039243	265.235	0.00898987	0.993116	0.998562	266.332	258.706	270.667
ZEAMMB73_Zm00001d039244	0				0	0	0
ZEAMMB73_Zm00001d039245	3104.65	-1.49161	0.00017617	0.00243023	1406.23	4592.03	3315.67
ZEAMMB73_Zm00001d039246	229.081	-1.12859	0.390363	0.732117	127.839	97.015	462.39
ZEAMMB73_Zm00001d039248	0				0	0	0
ZEAMMB73_Zm00001d039249	7.51853	-5.84452	0.32642		0	0	22.556
ZEAMMB73_Zm00001d039250	2932.11	0.642608	0.0965301	0.344254	3856.48	2740.67	2199.17
ZEAMMB73_Zm00001d039251	4561.43	-0.186818	0.610327	0.872502	4176.08	3880.59	5627.62
ZEAMMB73_Zm00001d039252	13950.8	0.842373	0.0277479	0.150876	19783.1	7284.2	14785.2
ZEAMMB73_Zm00001d039253	5804.85	-0.427777	0.218668	0.547106	4719.4	7518.65	5176.51
ZEAMMB73_Zm00001d039254	31.2297	1.3952	0.694809	0.907258	53.266	40.423	0
ZEAMMB73_Zm00001d039255	2285.3	0.201916	0.635511	0.884789	2503.52	2457.71	1894.67
ZEAMMB73_Zm00001d039256	1673.66	-0.0148567	0.976507	0.995027	1661.91	1317.79	2041.28
ZEAMMB73_Zm00001d039258	964.463	0.812223	0.192691	0.511013	1352.96	953.979	586.445
ZEAMMB73_Zm00001d039259	2676.69	0.0743939	0.861149	0.963232	2769.85	3128.73	2131.5
ZEAMMB73_Zm00001d039260	59.7175	-8.83633	0.00334502	0.0293818	0	88.93	90.222
ZEAMMB73_Zm00001d039261	102.492	-3.7997	0.0259936	0.14392	10.653	105.099	191.722
ZEAMMB73_Zm00001d039262	1592	0.288813	0.536818	0.834364	1811.06	1487.56	1477.39
ZEAMMB73_Zm00001d039263	12979.5	-0.669969	0.00851775	0.0624877	9310.96	15473.9	14153.6
ZEAMMB73_Zm00001d039264	8957.96	1.38611	3.44328e-06	7.35117e-05	15223.5	5052.85	6597.51
ZEAMMB73_Zm00001d039265	521.23	-0.177103	0.820161	0.952149	479.397	452.736	631.556
ZEAMMB73_Zm00001d039266	2779.45	0.679333	0.0926657	0.336414	3707.34	1980.72	2650.28
ZEAMMB73_Zm00001d039267	7227.37	0.563921	0.0468889	0.218751	9215.08	6354.47	6112.56
ZEAMMB73_Zm00001d039268	90.8888	-0.138505	0.940398	0.985536	85.226	153.607	33.833
ZEAMMB73_Zm00001d039269	0				0	0	0
ZEAMMB73_Zm00001d039270	338.026	-1.10122	0.307018	0.652582	191.759	630.596	191.722
ZEAMMB73_Zm00001d039271	31.9363	0.682219	0.812676	0.950116	42.613	8.085	45.111
ZEAMMB73_Zm00001d039272	337.128	0.35192	0.751914	0.929508	394.171	493.159	124.056
ZEAMMB73_Zm00001d039273	4327.81	-0.0226322	0.944798	0.98672	4282.61	4268.65	4432.17
ZEAMMB73_Zm00001d039274	1078.72	-0.508257	0.373075	0.716813	841.608	1018.66	1375.89
ZEAMMB73_Zm00001d039276	256.271	-0.484272	0.649521	0.889555	202.412	250.622	315.778
ZEAMMB73_Zm00001d039278	13814.5	0.180364	0.476494	0.796333	14989.1	13913.5	12540.9
ZEAMMB73_Zm00001d039279	862.423	-0.190757	0.775399	0.93797	788.342	1156.09	642.834
ZEAMMB73_Zm00001d039280	3835.82	-0.599412	0.0964628	0.344254	2855.08	3791.66	4860.73
ZEAMMB73_Zm00001d039282	3.75926	-4.84255	0.416742		0	0	11.278
ZEAMMB73_Zm00001d039283	39176	-0.150622	0.496869	0.810072	36498.1	39234.4	41795.5
ZEAMMB73_Zm00001d039284	11813.7	0.0582538	0.823165	0.952521	12134.1	12288.5	11018.4
ZEAMMB73_Zm00001d039285	6503.62	-0.432915	0.137047	0.42117	5273.37	7211.44	7026.06
ZEAMMB73_Zm00001d039286	41.883	2.07258	0.514791	0.819667	85.226	40.423	0
ZEAMMB73_Zm00001d039287	4355.75	-0.227722	0.511599	0.817811	3909.75	4026.11	5131.4
ZEAMMB73_Zm00001d039288	3.55109	5.92229	0.306256		10.653	0	0
ZEAMMB73_Zm00001d039289	53.935	0.77219	0.730485	0.919107	74.573	64.677	22.556
ZEAMMB73_Zm00001d039292	0				0	0	0
ZEAMMB73_Zm00001d039293	484.024	-3.00326	0.000192135	0.00261772	85.226	622.512	744.334
ZEAMMB73_Zm00001d039294	1902.64	-1.17755	0.00731014	0.0553066	1033.37	2441.54	2233
ZEAMMB73_Zm00001d039295	4310.29	0.377591	0.25868	0.596032	5092.26	4195.89	3642.73
ZEAMMB73_Zm00001d039296	7119.3	0.619468	0.0328504	0.171352	9279	6394.89	5684.01
ZEAMMB73_Zm00001d039297	149.489	-0.681617	0.63121	0.883117	106.533	105.099	236.834
ZEAMMB73_Zm00001d039299	23072.1	-0.118252	0.632389	0.883691	21828.5	21561.5	25826.1
ZEAMMB73_Zm00001d039300	2742.87	-1.40035	0.000320307	0.00407021	1310.35	3185.32	3732.95
ZEAMMB73_Zm00001d039301	1673.16	1.83673	0.000232434	0.00308907	3217.29	719.527	1082.67
ZEAMMB73_Zm00001d039302	144.214	0.955972	0.493808	0.807113	213.065	129.353	90.222
ZEAMMB73_Zm00001d039303	980.227	-0.168242	0.769652	0.936366	905.528	986.317	1048.84
ZEAMMB73_Zm00001d039304	4496.38	0.525847	0.104558	0.362675	5646.23	4042.28	3800.62
ZEAMMB73_Zm00001d039305	13180.7	0.483376	0.131537	0.418441	16267.5	9087.06	14187.5
ZEAMMB73_Zm00001d039306	1168.89	-0.761124	0.180455	0.491424	798.995	1625	1082.67
ZEAMMB73_Zm00001d039307	0				0	0	0
ZEAMMB73_Zm00001d039309	3.55109	5.92229	0.306256		10.653	0	0
ZEAMMB73_Zm00001d039310	2170.87	-1.38908	0.000859481	0.00945669	1044.02	2829.6	2639
ZEAMMB73_Zm00001d039311	861.411	0.0566062	0.927889	0.983293	884.221	978.233	721.779
ZEAMMB73_Zm00001d039312	1929.37	0.38881	0.441568	0.772847	2290.45	2223.26	1274.39
ZEAMMB73_Zm00001d039313	3.75926	-4.84255	0.416742		0	0	11.278
ZEAMMB73_Zm00001d039314	0				0	0	0
ZEAMMB73_Zm00001d039315	755.32	0.327877	0.626135	0.880599	873.568	557.835	834.557
ZEAMMB73_Zm00001d039316	97540	-0.554278	0.0101421	0.0709601	74327.9	103507	114785
ZEAMMB73_Zm00001d039317	273.434	12.1893	4.0714e-11	1.91495e-09	820.302	0	0
ZEAMMB73_Zm00001d039318	354.847	-0.219947	0.836148	0.957819	319.598	169.776	575.167
ZEAMMB73_Zm00001d039319	3437.2	-0.460453	0.209519	0.534007	2748.54	4179.72	3383.34
ZEAMMB73_Zm00001d039321	2966.71	0.19397	0.617217	0.876306	3238.59	3169.15	2492.39
ZEAMMB73_Zm00001d039323	496.314	-0.268153	0.732414	0.919923	436.784	476.99	575.167
ZEAMMB73_Zm00001d039324	82.6545	-0.526073	0.770581	0.936721	63.92	105.099	78.945
ZEAMMB73_Zm00001d039325	2329.49	-1.5092	0.000443799	0.00537198	1044.02	2538.55	3405.89
ZEAMMB73_Zm00001d039326	0				0	0	0
ZEAMMB73_Zm00001d039327	144.331	0.0726379	0.960148	0.990532	149.146	80.846	203
ZEAMMB73_Zm00001d039328	4897.79	-0.501561	0.136253	0.419335	3835.18	6087.68	4770.51
ZEAMMB73_Zm00001d039330	12343.2	0.00626686	0.980353	0.996235	12379.1	12684.7	11965.7
ZEAMMB73_Zm00001d039331	255.749	-1.051	0.323119	0.670001	149.146	291.044	327.056
ZEAMMB73_Zm00001d039334	36.3436	1.50545	0.658549	0.891635	63.92	0	45.111
ZEAMMB73_Zm00001d039335	2250.3	-0.447813	0.290018	0.633328	1811.06	2740.67	2199.17
ZEAMMB73_Zm00001d039336	0				0	0	0
ZEAMMB73_Zm00001d039337	29.0774	-7.79883	0.0394472	0.193356	0	64.677	22.556
ZEAMMB73_Zm00001d039338	351.391	-2.71537	0.00341024	0.029858	74.573	460.82	518.778
ZEAMMB73_Zm00001d039339	0				0	0	0
ZEAMMB73_Zm00001d039340	0				0	0	0
ZEAMMB73_Zm00001d039341	6896.3	-0.0684642	0.817279	0.951427	6679.6	6475.74	7533.57
ZEAMMB73_Zm00001d039342	0				0	0	0
ZEAMMB73_Zm00001d039343	1257.45	-0.386111	0.468427	0.792072	1044.02	1544.15	1184.17
ZEAMMB73_Zm00001d039345	11.2778	-6.43013	0.280082		0	0	33.833
ZEAMMB73_Zm00001d039346	7.31035	0.92174	0.869765		10.653	0	11.278
ZEAMMB73_Zm00001d039347	4097.71	3.56441	5.08517e-25	8.14869e-23	10514.8	808.457	969.89
ZEAMMB73_Zm00001d039348	6703.12	0.141392	0.640319	0.885668	7148.34	7074	5887.01
ZEAMMB73_Zm00001d039349	611.306	1.09874	0.134481	0.418441	948.141	355.721	530.056
ZEAMMB73_Zm00001d039350	23915.1	-0.0591416	0.827128	0.954101	23266.7	27907.9	20570.7
ZEAMMB73_Zm00001d039351	7.10218	6.92223	0.231027		21.307	0	0
ZEAMMB73_Zm00001d039352	0				0	0	0
ZEAMMB73_Zm00001d039354	122.215	0.965823	0.523122	0.825279	181.106	72.761	112.778
ZEAMMB73_Zm00001d039355	1291.3	0.407424	0.425667	0.761735	1544.72	1212.68	1116.5
ZEAMMB73_Zm00001d039356	0				0	0	0
ZEAMMB73_Zm00001d039357	135.279	-1.15239	0.471037	0.793444	74.573	274.875	56.389
ZEAMMB73_Zm00001d039358	3.55109	5.92229	0.306256		10.653	0	0
ZEAMMB73_Zm00001d039361	2630.72	-0.0969992	0.801481	0.947349	2514.17	2716.41	2661.56
ZEAMMB73_Zm00001d039362	3793.37	0.0539736	0.874878	0.96715	3888.44	3589.55	3902.12
ZEAMMB73_Zm00001d039363	5633.49	-0.436658	0.236154	0.567947	4559.6	7559.07	4781.78
ZEAMMB73_Zm00001d039364	1753.43	-3.42283	1.20879e-09	4.54527e-08	234.372	3379.35	1646.56
ZEAMMB73_Zm00001d039365	1064.09	-1.02782	0.0819608	0.315768	628.543	1018.66	1545.06
ZEAMMB73_Zm00001d039366	1652.11	0.718058	0.163208	0.468184	2237.19	1681.59	1037.56
ZEAMMB73_Zm00001d039367	0				0	0	0
ZEAMMB73_Zm00001d039368	173.197	-10.3724	1.92254e-05	0.000344309	0	226.368	293.223
ZEAMMB73_Zm00001d039369	3868.48	-0.517568	0.126146	0.408296	3004.22	4349.5	4251.73
ZEAMMB73_Zm00001d039370	18927.2	-0.529898	0.0250128	0.14018	14605.6	21165.4	21010.5
ZEAMMB73_Zm00001d039371	662.148	-1.32637	0.0541294	0.240577	330.251	889.303	766.89
ZEAMMB73_Zm00001d039372	21914.9	-1.54829	2.63171e-11	1.27478e-09	9598.6	27940.3	28205.8
ZEAMMB73_Zm00001d039373	69.8632	-9.06183	0.00229636	0.0216163	0	40.423	169.167
ZEAMMB73_Zm00001d039374	527.275	0.677436	0.436417	0.769432	703.116	630.596	248.111
ZEAMMB73_Zm00001d039375	488.013	-0.966851	0.234276	0.565262	298.292	703.357	462.39
ZEAMMB73_Zm00001d039376	8.08457	-5.95314	0.317464		0	24.254	0
ZEAMMB73_Zm00001d039377	0				0	0	0
ZEAMMB73_Zm00001d039378	31.3559	-0.773411	0.830873	0.955544	21.307	72.761	0
ZEAMMB73_Zm00001d039379	3.55109	5.92229	0.306256		10.653	0	0
ZEAMMB73_Zm00001d039380	1617.46	-0.371067	0.426553	0.762382	1352.96	1819.03	1680.39
ZEAMMB73_Zm00001d039382	0				0	0	0
ZEAMMB73_Zm00001d039383	141.498	2.60779	0.0632267	0.26464	319.598	48.507	56.389
ZEAMMB73_Zm00001d039384	130.197	2.10034	0.149758	0.444549	266.332	56.592	67.667
ZEAMMB73_Zm00001d039385	296.163	1.01936	0.367336	0.711641	447.437	339.552	101.5
ZEAMMB73_Zm00001d039386	13.3481	2.97551	0.540013		31.96	8.085	0
ZEAMMB73_Zm00001d039387	12314.7	-1.20796	0.000460552	0.00554554	6573.07	11221.4	19149.7
ZEAMMB73_Zm00001d039388	49.0058	-8.55196	0.00821971	0.0607214	0	113.184	33.833
ZEAMMB73_Zm00001d039390	17.2335	-7.04426	0.123544	0.402686	0	40.423	11.278
ZEAMMB73_Zm00001d039391	1625.46	0.569734	0.222696	0.553516	2077.39	1479.48	1319.5
ZEAMMB73_Zm00001d039392	0				0	0	0
ZEAMMB73_Zm00001d039393	0				0	0	0
ZEAMMB73_Zm00001d039394	18.7378	1.39478	0.745467	0.926296	31.96	24.254	0
ZEAMMB73_Zm00001d039395	10066.6	0.168752	0.522198	0.824567	10866.3	9871.26	9462.07
ZEAMMB73_Zm00001d039396	0				0	0	0
ZEAMMB73_Zm00001d039397	0				0	0	0
ZEAMMB73_Zm00001d039399	261.839	0.0380601	0.974646	0.994417	266.332	113.184	406.001
ZEAMMB73_Zm00001d039400	35.6135	-1.00508	0.704167	0.911616	21.307	40.423	45.111
ZEAMMB73_Zm00001d039401	6962.92	-0.123072	0.68526	0.902601	6573.07	7898.62	6417.06
ZEAMMB73_Zm00001d039402	21.3065	8.50728	0.0549901	0.240577	63.92	0	0
ZEAMMB73_Zm00001d039403	4717.28	-0.173712	0.585049	0.860575	4346.53	4955.84	4849.45
ZEAMMB73_Zm00001d039404	2171.82	-0.171919	0.678211	0.898386	2002.82	2223.26	2289.39
ZEAMMB73_Zm00001d039405	7.31035	0.92174	0.869765		10.653	0	11.278
ZEAMMB73_Zm00001d039406	258.693	0.888215	0.430805	0.76556	372.864	121.269	281.945
ZEAMMB73_Zm00001d039407	4026.36	0.152532	0.675767	0.897498	4314.57	3298.5	4466.01
ZEAMMB73_Zm00001d039408	178.701	-1.01224	0.435087	0.768025	106.533	282.96	146.611
ZEAMMB73_Zm00001d039409	4792.96	-0.126527	0.68968	0.904859	4516.99	5012.43	4849.45
ZEAMMB73_Zm00001d039411	12234.2	0.474119	0.1102	0.37378	15042.4	9062.8	12597.3
ZEAMMB73_Zm00001d039412	7.10218	6.92223	0.231027		21.307	0	0
ZEAMMB73_Zm00001d039414	0				0	0	0
ZEAMMB73_Zm00001d039415	0				0	0	0
ZEAMMB73_Zm00001d039416	2850.39	-1.82952	1.91288e-06	4.30741e-05	1054.67	4034.2	3462.28
ZEAMMB73_Zm00001d039417	3263.85	0.553738	0.155176	0.453163	4144.12	2376.86	3270.56
ZEAMMB73_Zm00001d039418	0				0	0	0
ZEAMMB73_Zm00001d039419	0				0	0	0
ZEAMMB73_Zm00001d039420	0				0	0	0
ZEAMMB73_Zm00001d039421	5225.82	-7.93535	1.72295e-81	2.37439e-78	31.96	8529.22	7116.29
ZEAMMB73_Zm00001d039422	3557.2	0.723493	0.0377731	0.187687	4825.93	2845.77	2999.89
ZEAMMB73_Zm00001d039423	0				0	0	0
ZEAMMB73_Zm00001d039424	0				0	0	0
ZEAMMB73_Zm00001d039425	804.016	0.127533	0.848417	0.959476	852.262	962.064	597.723
ZEAMMB73_Zm00001d039426	1474.92	0.266842	0.584136	0.86046	1661.91	1285.45	1477.39
ZEAMMB73_Zm00001d039427	1950.27	-1.08082	0.012425	0.0833431	1118.59	2352.61	2379.61
ZEAMMB73_Zm00001d039428	10.6533	7.50716	0.193738		31.96	0	0
ZEAMMB73_Zm00001d039429	0				0	0	0
ZEAMMB73_Zm00001d039430	95.7853	-0.511284	0.781767	0.939907	74.573	32.338	180.445
ZEAMMB73_Zm00001d039431	0				0	0	0
ZEAMMB73_Zm00001d039432	10.6533	7.50716	0.193738		31.96	0	0
ZEAMMB73_Zm00001d039434	1513.94	-7.7328	2.42173e-22	3.33738e-20	10.653	3347.01	1184.17
ZEAMMB73_Zm00001d039435	660.042	0.532247	0.436017	0.769119	830.955	574.004	575.167
ZEAMMB73_Zm00001d039437	23.4795	-1.48992	0.648821	0.889458	10.653	48.507	11.278
ZEAMMB73_Zm00001d039439	7462.37	-0.00768441	0.978241	0.99593	7435.98	7631.83	7319.29
ZEAMMB73_Zm00001d039440	3.55109	5.92229	0.306256		10.653	0	0
ZEAMMB73_Zm00001d039441	2123.04	0.493733	0.239624	0.573706	2631.36	1786.69	1951.06
ZEAMMB73_Zm00001d039444	32.168	3.92843	0.250763	0.586318	85.226	0	11.278
ZEAMMB73_Zm00001d039446	3516.11	0.66573	0.0615604	0.260115	4666.13	3152.98	2729.23
ZEAMMB73_Zm00001d039448	3053.41	-0.166617	0.651453	0.8898	2823.12	3314.67	3022.45
ZEAMMB73_Zm00001d039449	0				0	0	0
ZEAMMB73_Zm00001d039450	179.851	1.19033	0.35301	0.698089	287.638	161.691	90.222
ZEAMMB73_Zm00001d039451	1724.65	0.210132	0.672263	0.895723	1896.28	1980.72	1296.95
ZEAMMB73_Zm00001d039452	5729.13	-0.129897	0.665822	0.892766	5390.55	5909.82	5887.01
ZEAMMB73_Zm00001d039453	2586.54	0.236232	0.555293	0.84537	2876.38	2684.08	2199.17
ZEAMMB73_Zm00001d039454	788.248	0.366574	0.563529	0.849532	926.834	671.019	766.89
ZEAMMB73_Zm00001d039455	9964.45	0.810502	0.00208746	0.0199831	13966.4	7930.96	7995.96
ZEAMMB73_Zm00001d039456	1376.74	0.128451	0.799625	0.946745	1459.5	1204.6	1466.11
ZEAMMB73_Zm00001d039458	0				0	0	0
ZEAMMB73_Zm00001d039459	0				0	0	0
ZEAMMB73_Zm00001d039460	6613.73	-0.662962	0.0235052	0.13402	4762.01	7850.12	7229.07
ZEAMMB73_Zm00001d039461	31.2297	1.3952	0.694809	0.907258	53.266	40.423	0
ZEAMMB73_Zm00001d039462	0				0	0	0
ZEAMMB73_Zm00001d039464	18.864	-7.17476	0.171585	0.480174	0	56.592	0
ZEAMMB73_Zm00001d039465	4073.55	-0.32645	0.338993	0.685296	3483.62	4034.2	4702.84
ZEAMMB73_Zm00001d039466	199.902	4.27487	0.0288241	0.155652	543.317	0	56.389
ZEAMMB73_Zm00001d039467	1734.49	0.0945921	0.834751	0.957187	1811.06	1633.08	1759.34
ZEAMMB73_Zm00001d039468	1803.06	-2.54776	2.06018e-08	6.48945e-07	426.131	2659.82	2323.22
ZEAMMB73_Zm00001d039469	748.075	0.770888	0.246978	0.58211	1033.37	703.357	507.501
ZEAMMB73_Zm00001d039470	34.0066	2.44071	0.367228	0.711503	74.573	16.169	11.278
ZEAMMB73_Zm00001d039471	1367.43	-0.39659	0.425913	0.76187	1129.25	1495.64	1477.39
ZEAMMB73_Zm00001d039472	139.507	0.147962	0.91867	0.980308	149.146	88.93	180.445
ZEAMMB73_Zm00001d039474	755.268	0.0637772	0.921038	0.980743	777.689	743.78	744.334
ZEAMMB73_Zm00001d039475	2465.73	-0.0422173	0.932457	0.984008	2418.29	3298.5	1680.39
ZEAMMB73_Zm00001d039477	815.733	-0.77297	0.214412	0.541205	553.97	945.894	947.335
ZEAMMB73_Zm00001d039480	11.0696	-0.0800409	0.988125		10.653	0	22.556
ZEAMMB73_Zm00001d039481	492.599	-0.512596	0.512018	0.818054	383.518	541.666	552.612
ZEAMMB73_Zm00001d039482	37.6603	-8.17122	0.0177069	0.108573	0	56.592	56.389
ZEAMMB73_Zm00001d039483	14650.5	-0.889204	0.000306157	0.0039175	9342.92	17624.4	16984.4
ZEAMMB73_Zm00001d039484	10.6533	7.50716	0.193738		31.96	0	0
ZEAMMB73_Zm00001d039486	0				0	0	0
ZEAMMB73_Zm00001d039487	1108.7	0.0195021	0.972007	0.993701	1118.59	978.233	1229.28
ZEAMMB73_Zm00001d039488	801.57	0.695168	0.283741	0.62634	1075.98	776.119	552.612
ZEAMMB73_Zm00001d039489	3766	0.0454275	0.902008	0.975845	3845.83	4260.57	3191.62
ZEAMMB73_Zm00001d039491	27.9453	-7.73978	0.0451623	0.213703	0	16.169	67.667
ZEAMMB73_Zm00001d039492	12439.9	-0.754199	0.00291785	0.0262045	8533.27	14091.4	14695
ZEAMMB73_Zm00001d039493	2.69486	-4.37189	0.463896		0	8.085	0
ZEAMMB73_Zm00001d039494	0				0	0	0
ZEAMMB73_Zm00001d039495	37.728	-8.17467	0.0534908	0.239026	0	113.184	0
ZEAMMB73_Zm00001d039496	2904.58	-2.91044	5.20528e-14	3.39168e-12	543.317	3726.99	4443.45
ZEAMMB73_Zm00001d039497	100.307	2.03732	0.22343	0.554542	202.412	64.677	33.833
ZEAMMB73_Zm00001d039498	3075.51	0.0620327	0.871612	0.96588	3164.02	2667.91	3394.62
ZEAMMB73_Zm00001d039499	9114.96	-0.498441	0.0636796	0.265742	7148.34	10227	9969.57
ZEAMMB73_Zm00001d039500	0				0	0	0
ZEAMMB73_Zm00001d039502	14.6207	0.920506	0.84744	0.959476	21.307	0	22.556
ZEAMMB73_Zm00001d039503	3.75926	-4.84255	0.416742		0	0	11.278
ZEAMMB73_Zm00001d039504	638.388	1.4885	0.10285	0.359168	1118.59	638.681	157.889
ZEAMMB73_Zm00001d039505	15708.6	0.105175	0.684036	0.90199	16480.6	13954	16691.1
ZEAMMB73_Zm00001d039506	2123.7	-0.181582	0.672027	0.895587	1949.55	2425.37	1996.17
ZEAMMB73_Zm00001d039507	258.631	-0.115077	0.913908	0.979169	245.025	226.368	304.5
ZEAMMB73_Zm00001d039510	1080.54	-0.206443	0.709862	0.913311	980.101	1212.68	1048.84
ZEAMMB73_Zm00001d039511	0				0	0	0
ZEAMMB73_Zm00001d039512	1997.75	0.719375	0.0968165	0.344985	2705.93	1527.98	1759.34
ZEAMMB73_Zm00001d039513	3460.59	-0.383857	0.307388	0.652977	2876.38	4268.65	3236.73
ZEAMMB73_Zm00001d039514	21405.8	0.666253	0.125335	0.40668	28412.3	25959.5	9845.51
ZEAMMB73_Zm00001d039517	1392.39	-5.27467	4.31356e-23	6.16012e-21	53.266	2093.9	2030
ZEAMMB73_Zm00001d039518	65069.4	-0.0887492	0.70758	0.912931	62428.2	59316.5	73463.5
ZEAMMB73_Zm00001d039519	1582.19	-0.644083	0.169952	0.479744	1150.55	1802.86	1793.17
ZEAMMB73_Zm00001d039520	127.904	1.48134	0.373372	0.717103	223.719	137.438	22.556
ZEAMMB73_Zm00001d039521	1358.35	-1.34246	0.00733518	0.0554352	671.156	1689.67	1714.22
ZEAMMB73_Zm00001d039522	3628.03	-0.0418502	0.903505	0.976087	3558.19	3638.06	3687.84
ZEAMMB73_Zm00001d039524	0				0	0	0
ZEAMMB73_Zm00001d039526	5955.31	0.455236	0.191913	0.509599	7265.53	4284.82	6315.56
ZEAMMB73_Zm00001d039527	40.9356	-1.25087	0.709707	0.91326	21.307	0	101.5
ZEAMMB73_Zm00001d039528	43.2817	-0.0348915	0.988721	0.99744	42.613	64.677	22.556
ZEAMMB73_Zm00001d039529	1506.55	-2.99709	4.0408e-09	1.40622e-07	266.332	1794.77	2458.56
ZEAMMB73_Zm00001d039530	1540.3	-0.522346	0.275518	0.616432	1193.17	1600.74	1827
ZEAMMB73_Zm00001d039531	40.5192	0.112053	0.973223	0.993701	42.613	0	78.945
ZEAMMB73_Zm00001d039532	1121.73	-3.32616	1.65214e-09	6.08773e-08	159.799	1592.66	1612.72
ZEAMMB73_Zm00001d039533	36.1354	2.14383	0.526172	0.827288	74.573	0	33.833
ZEAMMB73_Zm00001d039534	1422.24	0.648914	0.187088	0.502291	1874.97	1139.92	1251.84
ZEAMMB73_Zm00001d039535	58375	-0.607809	0.00880488	0.0640148	43262.9	59898.6	71963.6
ZEAMMB73_Zm00001d039536	0				0	0	0
ZEAMMB73_Zm00001d039537	5007.09	-1.58865	8.52052e-07	2.06364e-05	2141.31	6936.56	5943.4
ZEAMMB73_Zm00001d039538	7.10218	6.92223	0.231027		21.307	0	0
ZEAMMB73_Zm00001d039539	140.428	-10.07	5.77047e-05	0.000908314	0	218.283	203
ZEAMMB73_Zm00001d039540	0				0	0	0
ZEAMMB73_Zm00001d039541	8735.67	0.0156984	0.957284	0.990229	8799.6	9693.4	7714.01
ZEAMMB73_Zm00001d039542	39.4783	3.09373	0.337725	0.683715	95.879	0	22.556
ZEAMMB73_Zm00001d039544	14.4125	2.50824	0.597816	0.866345	31.96	0	11.278
ZEAMMB73_Zm00001d039545	22.0572	-7.39935	0.0734252	0.29266	0	32.338	33.833
ZEAMMB73_Zm00001d039546	2169.27	-1.23565	0.00473612	0.0389401	1139.9	3055.97	2311.95
ZEAMMB73_Zm00001d039547	10726	0.0217772	0.933911	0.984678	10834.4	11092	10251.5
ZEAMMB73_Zm00001d039548	231.287	-0.740364	0.511383	0.817646	159.799	218.283	315.778
ZEAMMB73_Zm00001d039549	21.3065	8.50728	0.0549901	0.240577	63.92	0	0
ZEAMMB73_Zm00001d039550	66.1717	-8.98437	0.00218384	0.0207626	0	97.015	101.5
ZEAMMB73_Zm00001d039551	72.1303	2.49397	0.347472	0.694139	159.799	56.592	0
ZEAMMB73_Zm00001d039554	7.10218	6.92223	0.231027		21.307	0	0
ZEAMMB73_Zm00001d039555	0				0	0	0
ZEAMMB73_Zm00001d039557	0				0	0	0
ZEAMMB73_Zm00001d039558	0				0	0	0
ZEAMMB73_Zm00001d039559	7.51853	-5.84452	0.32642		0	0	22.556
ZEAMMB73_Zm00001d039560	5153.44	0.14647	0.641882	0.885974	5507.74	4697.13	5255.45
ZEAMMB73_Zm00001d039563	1999.91	0.570202	0.26922	0.608416	2556.78	2247.51	1195.45
ZEAMMB73_Zm00001d039564	7324.4	0.213565	0.473025	0.794776	8064.52	7615.66	6293.01
ZEAMMB73_Zm00001d039565	851.335	0.737736	0.22725	0.559787	1161.21	671.019	721.779
ZEAMMB73_Zm00001d039566	72.4647	1.22329	0.561571	0.84853	117.186	88.93	11.278
ZEAMMB73_Zm00001d039567	1517.52	-0.692392	0.199949	0.521777	1075.98	2190.92	1285.67
ZEAMMB73_Zm00001d039568	3919.39	0.706883	0.0365131	0.18334	5284.02	3338.93	3135.23
ZEAMMB73_Zm00001d039569	219.871	-10.7162	7.46662e-06	0.000147101	0	185.945	473.667
ZEAMMB73_Zm00001d039571	219.871	-10.7162	7.46662e-06	0.000147101	0	185.945	473.667
ZEAMMB73_Zm00001d039572	0				0	0	0
ZEAMMB73_Zm00001d039573	39.6865	2.33675	0.474297	0.795107	85.226	0	33.833
ZEAMMB73_Zm00001d039574	48.0377	-0.250737	0.937034	0.985197	42.613	0	101.5
ZEAMMB73_Zm00001d039575	1823.52	0.0232841	0.959387	0.990404	1843.02	1608.83	2018.72
ZEAMMB73_Zm00001d039576	2593.39	-0.111951	0.774725	0.93797	2460.91	2522.39	2796.89
ZEAMMB73_Zm00001d039577	0				0	0	0
ZEAMMB73_Zm00001d039578	1735.92	0.674724	0.142716	0.430884	2311.76	1576.49	1319.5
ZEAMMB73_Zm00001d039579	1486.41	-0.671552	0.16604	0.473028	1065.33	1600.74	1793.17
ZEAMMB73_Zm00001d039580	256.13	-0.382285	0.719602	0.917309	213.065	307.214	248.111
ZEAMMB73_Zm00001d039581	210.995	-0.566853	0.639026	0.885389	159.799	315.298	157.889
ZEAMMB73_Zm00001d039582	1422.94	-1.16644	0.0174768	0.107641	777.689	1754.35	1736.78
ZEAMMB73_Zm00001d039584	365.44	1.03044	0.250922	0.586542	553.97	282.96	259.389
ZEAMMB73_Zm00001d039587	0				0	0	0
ZEAMMB73_Zm00001d039588	0				0	0	0
ZEAMMB73_Zm00001d039589	2511.63	0.0745915	0.882996	0.970071	2599.4	3322.76	1612.72
ZEAMMB73_Zm00001d039590	1374.35	-0.702149	0.207143	0.53283	969.448	1980.72	1172.89
ZEAMMB73_Zm00001d039591	42.6131	9.50737	0.00396223	0.0336924	127.839	0	0
ZEAMMB73_Zm00001d039592	0				0	0	0
ZEAMMB73_Zm00001d039593	3.75926	-4.84255	0.416742		0	0	11.278
ZEAMMB73_Zm00001d039594	14435.3	-0.0724984	0.768474	0.935873	13955.8	14519.9	14830.3
ZEAMMB73_Zm00001d039595	1775	0.306382	0.516073	0.820352	2034.77	1891.79	1398.45
ZEAMMB73_Zm00001d039596	911.049	-0.618973	0.320441	0.667097	671.156	832.711	1229.28
ZEAMMB73_Zm00001d039597	1437.9	0.908604	0.147172	0.439786	2088.04	646.765	1578.89
ZEAMMB73_Zm00001d039598	939.18	-0.284158	0.6451	0.887725	820.302	1196.52	800.723
ZEAMMB73_Zm00001d039600	3.75926	-4.84255	0.416742		0	0	11.278
ZEAMMB73_Zm00001d039601	3.55109	5.92229	0.306256		10.653	0	0
ZEAMMB73_Zm00001d039602	0				0	0	0
ZEAMMB73_Zm00001d039603	0				0	0	0
ZEAMMB73_Zm00001d039604	0				0	0	0
ZEAMMB73_Zm00001d039606	527.35	1.22318	0.117675	0.39139	852.262	436.567	293.223
ZEAMMB73_Zm00001d039607	535.289	-2.97764	0.000337684	0.0042402	95.879	1002.49	507.501
ZEAMMB73_Zm00001d039608	2707.66	0.214739	0.589564	0.863203	2982.91	2861.94	2278.11
ZEAMMB73_Zm00001d039611	17098.6	-0.240266	0.320534	0.667111	15255.5	17454.6	18585.8
ZEAMMB73_Zm00001d039612	1860.08	0.757957	0.089158	0.328	2556.78	1625	1398.45
ZEAMMB73_Zm00001d039613	18459.9	0.0264427	0.913783	0.979149	18685.8	17284.8	19409.1
ZEAMMB73_Zm00001d039614	5760.1	-0.0958979	0.749474	0.928446	5507.74	5885.57	5887.01
ZEAMMB73_Zm00001d039615	434.934	-1.19166	0.160256	0.463738	234.372	630.596	439.834
ZEAMMB73_Zm00001d039616	2016.76	0.109381	0.797642	0.946093	2120	2013.06	1917.22
ZEAMMB73_Zm00001d039617	750.033	0.109625	0.871268	0.965802	788.342	582.089	879.668
ZEAMMB73_Zm00001d039618	135.672	-10.0208	8.56996e-05	0.00128372	0	282.96	124.056
ZEAMMB73_Zm00001d039619	3613.95	1.07492	0.00605895	0.0473443	5561.01	2134.33	3146.5
ZEAMMB73_Zm00001d039620	4398.14	-0.32687	0.31426	0.659979	3760.6	4697.13	4736.67
ZEAMMB73_Zm00001d039621	0				0	0	0
ZEAMMB73_Zm00001d039622	0				0	0	0
ZEAMMB73_Zm00001d039623	0				0	0	0
ZEAMMB73_Zm00001d039624	37976.8	-0.527725	0.046149	0.216651	29339.1	48919.7	35671.7
ZEAMMB73_Zm00001d039625	2262.14	0.254562	0.534876	0.833082	2535.48	2029.23	2221.72
ZEAMMB73_Zm00001d039626	531.775	0.297181	0.701309	0.910747	607.236	582.089	406.001
ZEAMMB73_Zm00001d039628	410.469	-2.74959	0.00155218	0.0155681	85.226	638.681	507.501
ZEAMMB73_Zm00001d039629	30.0741	-7.84565	0.0845015	0.32072	0	0	90.222
ZEAMMB73_Zm00001d039630	0				0	0	0
ZEAMMB73_Zm00001d039631	22.5556	-7.43052	0.135049	0.418441	0	0	67.667
ZEAMMB73_Zm00001d039632	11.2778	-6.43013	0.280082		0	0	33.833
ZEAMMB73_Zm00001d039633	8.08457	-5.95314	0.317464		0	24.254	0
ZEAMMB73_Zm00001d039634	1296.97	0.314321	0.550901	0.842898	1491.46	1034.83	1364.61
ZEAMMB73_Zm00001d039635	0				0	0	0
ZEAMMB73_Zm00001d039636	422.359	-0.632252	0.485423	0.801642	308.945	315.298	642.834
ZEAMMB73_Zm00001d039637	113.837	-3.9568	0.013825	0.0908334	10.653	161.691	169.167
ZEAMMB73_Zm00001d039638	1438.2	0.188469	0.699206	0.909635	1566.03	1350.12	1398.45
ZEAMMB73_Zm00001d039639	166.467	-4.51916	0.00135718	0.0139006	10.653	161.691	327.056
ZEAMMB73_Zm00001d039640	304.746	6.53979	4.70072e-10	1.91093e-08	894.875	8.085	11.278
ZEAMMB73_Zm00001d039641	379.529	0.596399	0.515053	0.819766	490.05	242.537	406.001
ZEAMMB73_Zm00001d039642	2795.36	0.589291	0.232214	0.562641	3600.8	3217.66	1567.61
ZEAMMB73_Zm00001d039643	521.078	0.42724	0.578242	0.856487	628.543	517.412	417.278
