## Supplemental Table S2 for "Identification of phenotypic and transcriptomic signatures underpinning maize crown root systems" (part 3 of 3)

### Sheet: A239_B73 (continued)
Genes	baseMean	log2FoldChange	pvalue	padj	A239	B73 rep 1	B73 rep 2
ZEAMMB73_Zm00001d039644	11.6357	-0.18912	0.971238		10.653	24.254	0
ZEAMMB73_Zm00001d039645	0				0	0	0
ZEAMMB73_Zm00001d039646	0				0	0	0
ZEAMMB73_Zm00001d039647	208.892	-2.77641	0.0205271	0.122038	42.613	234.452	349.612
ZEAMMB73_Zm00001d039648	72.6258	-9.11862	0.00145965	0.0147419	0	105.099	112.778
ZEAMMB73_Zm00001d039649	0				0	0	0
ZEAMMB73_Zm00001d039650	4032.61	-1.70522	0.000606664	0.00701141	1608.64	7421.63	3067.56
ZEAMMB73_Zm00001d039653	31478.5	-0.0388538	0.862059	0.963431	30915.8	31400.5	32119.2
ZEAMMB73_Zm00001d039654	83.8451	-1.78076	0.323721	0.670555	31.96	129.353	90.222
ZEAMMB73_Zm00001d039655	0				0	0	0
ZEAMMB73_Zm00001d039656	12499.1	0.0889536	0.730605	0.919107	13018.3	12919.1	11559.7
ZEAMMB73_Zm00001d039657	3228.02	0.34428	0.376841	0.720084	3760.6	3419.77	2503.67
ZEAMMB73_Zm00001d039658	4156.89	-1.01641	0.00216287	0.0205846	2471.56	5093.28	4905.84
ZEAMMB73_Zm00001d039659	0				0	0	0
ZEAMMB73_Zm00001d039660	755.975	0.906038	0.183992	0.496737	1097.29	719.527	451.112
ZEAMMB73_Zm00001d039661	5.38971	-5.36913	0.367543		0	16.169	0
ZEAMMB73_Zm00001d039662	3.55109	5.92229	0.306256		10.653	0	0
ZEAMMB73_Zm00001d039663	28849.8	-0.0217072	0.924732	0.981759	28561.4	30301	27687
ZEAMMB73_Zm00001d039664	27122.7	-0.173571	0.443594	0.774064	24992.6	28158.6	28217
ZEAMMB73_Zm00001d039665	195.894	1.25244	0.314333	0.659979	319.598	177.861	90.222
ZEAMMB73_Zm00001d039667	0				0	0	0
ZEAMMB73_Zm00001d039668	3.55109	5.92229	0.306256		10.653	0	0
ZEAMMB73_Zm00001d039669	338.467	-1.30872	0.2221	0.552335	170.452	202.114	642.834
ZEAMMB73_Zm00001d039670	31598.9	0.0050238	0.982139	0.996265	31672.2	30858.8	32265.8
ZEAMMB73_Zm00001d039671	267.417	3.65499	0.000563975	0.00657819	692.463	64.677	45.111
ZEAMMB73_Zm00001d039672	30.4997	-1.9252	0.601202	0.868277	10.653	80.846	0
ZEAMMB73_Zm00001d039673	7073.02	-0.671094	0.0207103	0.122677	5070.96	8513.05	7635.07
ZEAMMB73_Zm00001d039674	18338.2	0.624535	0.0127814	0.0852929	23948.5	16799.7	14266.4
ZEAMMB73_Zm00001d039675	2125.08	1.02712	0.0175861	0.108108	3217.29	1398.63	1759.34
ZEAMMB73_Zm00001d039677	3023.9	-0.770803	0.0416578	0.201434	2056.08	3824	3191.62
ZEAMMB73_Zm00001d039678	1445.15	-0.058601	0.904466	0.976202	1406.23	1406.71	1522.5
ZEAMMB73_Zm00001d039679	56.5622	0.650934	0.772942	0.937387	74.573	16.169	78.945
ZEAMMB73_Zm00001d039680	56.5622	0.650934	0.772942	0.937387	74.573	16.169	78.945
ZEAMMB73_Zm00001d039681	1676.87	-0.305848	0.506365	0.813726	1448.85	1867.54	1714.22
ZEAMMB73_Zm00001d039682	2164.02	-1.23145	0.00632566	0.0490292	1139.9	3152.98	2199.17
ZEAMMB73_Zm00001d039683	1410.01	0.372007	0.451559	0.779547	1661.91	1350.12	1218
ZEAMMB73_Zm00001d039684	40.4228	-8.27419	0.0464516	0.217553	0	121.269	0
ZEAMMB73_Zm00001d039685	259.924	-1.35019	0.203043	0.525916	127.839	291.044	360.889
ZEAMMB73_Zm00001d039686	6833.29	-0.097026	0.735501	0.921228	6530.45	7033.57	6935.84
ZEAMMB73_Zm00001d039687	10.6533	7.50716	0.193738		31.96	0	0
ZEAMMB73_Zm00001d039688	20.9928	-7.3285	0.0823646	0.316439	0	40.423	22.556
ZEAMMB73_Zm00001d039691	330.609	-0.779385	0.411089	0.750112	223.719	339.552	428.556
ZEAMMB73_Zm00001d039693	1544.38	0.275847	0.560985	0.848453	1747.14	1487.56	1398.45
ZEAMMB73_Zm00001d039694	7.10218	6.92223	0.231027		21.307	0	0
ZEAMMB73_Zm00001d039695	1044.36	1.45511	0.0732832	0.292475	1811.06	250.622	1071.39
ZEAMMB73_Zm00001d039696	61.8114	0.764141	0.733116	0.920427	85.226	88.93	11.278
ZEAMMB73_Zm00001d039697	470.427	-1.03359	0.206529	0.531798	276.985	468.905	665.39
ZEAMMB73_Zm00001d039698	471.638	1.87734	0.0185278	0.112705	916.181	250.622	248.111
ZEAMMB73_Zm00001d039699	0				0	0	0
ZEAMMB73_Zm00001d039700	3.55109	5.92229	0.306256		10.653	0	0
ZEAMMB73_Zm00001d039701	258.602	3.36454	0.00214081	0.0204311	649.849	80.846	45.111
ZEAMMB73_Zm00001d039702	7379.33	0.169556	0.556897	0.846726	7968.65	7526.73	6642.62
ZEAMMB73_Zm00001d039703	3202.89	0.422941	0.272934	0.613134	3856.48	3282.34	2469.84
ZEAMMB73_Zm00001d039706	2987.44	-0.233921	0.558372	0.847151	2673.97	3638.06	2650.28
ZEAMMB73_Zm00001d039708	11.0696	-0.0800409	0.988125		10.653	0	22.556
ZEAMMB73_Zm00001d039709	708.804	-0.358387	0.591939	0.864917	596.583	695.273	834.557
ZEAMMB73_Zm00001d039710	3436.03	-1.35725	0.000121343	0.00175746	1683.22	4203.98	4420.9
ZEAMMB73_Zm00001d039711	2827.74	-1.79955	6.22876e-06	0.000124856	1065.33	3233.83	4184.06
ZEAMMB73_Zm00001d039712	3129.72	-0.233416	0.523677	0.825721	2801.81	3452.11	3135.23
ZEAMMB73_Zm00001d039713	0				0	0	0
ZEAMMB73_Zm00001d039714	0				0	0	0
ZEAMMB73_Zm00001d039715	73.7281	0.0259504	0.992596	0.998562	74.573	0	146.611
ZEAMMB73_Zm00001d039716	498.762	1.27992	0.114404	0.383883	820.302	258.706	417.278
ZEAMMB73_Zm00001d039717	6728.68	0.123028	0.670709	0.894945	7116.38	6370.64	6699.01
ZEAMMB73_Zm00001d039718	7962.59	-0.667018	0.0160295	0.10083	5720.81	8998.12	9168.85
ZEAMMB73_Zm00001d039719	8278.4	2.04176	2.48068e-12	1.3354e-10	16715	3654.22	4466.01
ZEAMMB73_Zm00001d039721	18.38	0.334988	0.939265	0.985197	21.307	0	33.833
ZEAMMB73_Zm00001d039722	0				0	0	0
ZEAMMB73_Zm00001d039723	0				0	0	0
ZEAMMB73_Zm00001d039725	0				0	0	0
ZEAMMB73_Zm00001d039726	3.75926	-4.84255	0.416742		0	0	11.278
ZEAMMB73_Zm00001d039727	3035.99	-1.68593	1.22817e-05	0.000230434	1225.13	4398.01	3484.84
ZEAMMB73_Zm00001d039728	0				0	0	0
ZEAMMB73_Zm00001d039729	4450.79	0.408677	0.212188	0.537925	5326.64	3807.83	4217.9
ZEAMMB73_Zm00001d039730	8667.85	0.142346	0.599901	0.867723	9247.04	8343.27	8413.23
ZEAMMB73_Zm00001d039731	398.551	-1.20493	0.173568	0.482408	213.065	396.144	586.445
ZEAMMB73_Zm00001d039732	5522.02	0.552729	0.108761	0.370723	7009.85	5586.44	3969.78
ZEAMMB73_Zm00001d039733	41384.8	-2.66797	5.81004e-34	1.70358e-31	9055.28	56511.1	58588.1
ZEAMMB73_Zm00001d039735	40.9356	-1.25087	0.709707	0.91326	21.307	0	101.5
ZEAMMB73_Zm00001d039736	0				0	0	0
ZEAMMB73_Zm00001d039737	0				0	0	0
ZEAMMB73_Zm00001d039739	2.69486	-4.37189	0.463896		0	8.085	0
ZEAMMB73_Zm00001d039740	2530.54	0.295585	0.451149	0.779352	2887.04	2279.85	2424.73
ZEAMMB73_Zm00001d039741	0				0	0	0
ZEAMMB73_Zm00001d039742	0				0	0	0
ZEAMMB73_Zm00001d039744	0				0	0	0
ZEAMMB73_Zm00001d039745	69.9339	2.67872	0.175491	0.483495	159.799	16.169	33.833
ZEAMMB73_Zm00001d039746	1411.54	0.246735	0.618971	0.877267	1576.68	1236.94	1421
ZEAMMB73_Zm00001d039747	7437.35	-0.26968	0.338389	0.684326	6541.11	8011.81	7759.12
ZEAMMB73_Zm00001d039748	255.939	1.15816	0.286397	0.628827	404.824	137.438	225.556
ZEAMMB73_Zm00001d039749	53.2663	9.82932	0.00112493	0.0118748	159.799	0	0
ZEAMMB73_Zm00001d039750	1221.26	0.646297	0.230038	0.560856	1608.64	1164.18	890.946
ZEAMMB73_Zm00001d039753	0				0	0	0
ZEAMMB73_Zm00001d039754	537.027	-0.378834	0.614256	0.874549	447.437	565.92	597.723
ZEAMMB73_Zm00001d039757	79.6489	2.01144	0.284891	0.62757	159.799	56.592	22.556
ZEAMMB73_Zm00001d039758	5195.41	0.302308	0.329234	0.67603	5944.52	4713.3	4928.4
ZEAMMB73_Zm00001d039761	6.24595	1.3924	0.804592		10.653	8.085	0
ZEAMMB73_Zm00001d039762	27.6786	1.07351	0.773245	0.937387	42.613	40.423	0
ZEAMMB73_Zm00001d039763	114.209	-1.815	0.255534	0.591908	42.613	97.015	203
ZEAMMB73_Zm00001d039764	1666.84	-2.38511	3.97103e-07	1.0306e-05	436.784	2093.9	2469.84
ZEAMMB73_Zm00001d039766	0				0	0	0
ZEAMMB73_Zm00001d039768	5332.19	-0.649334	0.0578131	0.248719	3867.14	7009.32	5120.12
ZEAMMB73_Zm00001d039769	6115.3	0.0409353	0.92118	0.980747	6232.16	8019.89	4093.84
ZEAMMB73_Zm00001d039770	710.501	0.0106117	0.988874	0.997451	713.769	436.567	981.168
ZEAMMB73_Zm00001d039771	2475.5	-1.11165	0.00612139	0.0475931	1395.58	3290.42	2740.5
ZEAMMB73_Zm00001d039772	3683.85	-1.88098	9.94761e-08	2.85303e-06	1321.01	5230.72	4499.84
ZEAMMB73_Zm00001d039773	0				0	0	0
ZEAMMB73_Zm00001d039774	48.8704	-8.54625	0.0322038	0.168649	0	0	146.611
ZEAMMB73_Zm00001d039776	791.728	-0.0382686	0.952569	0.988291	777.689	695.273	902.223
ZEAMMB73_Zm00001d039777	8.9408	0.395163	0.943914		10.653	16.169	0
ZEAMMB73_Zm00001d039778	95.8794	10.6774	1.16562e-05	0.000219896	287.638	0	0
ZEAMMB73_Zm00001d039779	0				0	0	0
ZEAMMB73_Zm00001d039780	5353.84	-0.192055	0.537605	0.835043	4889.85	5893.65	5278.01
ZEAMMB73_Zm00001d039781	9.79704	2.39223	0.666629		21.307	8.085	0
ZEAMMB73_Zm00001d039782	14.2044	7.92224	0.135853	0.418441	42.613	0	0
ZEAMMB73_Zm00001d039783	13.4743	-6.68935	0.258666		0	40.423	0
ZEAMMB73_Zm00001d039784	10.2134	-6.28769	0.261176		0	8.085	22.556
ZEAMMB73_Zm00001d039785	7.51853	-5.84452	0.32642		0	0	22.556
ZEAMMB73_Zm00001d039786	32134.2	-1.23661	6.53527e-08	1.91827e-06	16874.8	41781	37746.8
ZEAMMB73_Zm00001d039787	2532.02	0.00313887	0.993816	0.998562	2535.48	2263.68	2796.89
ZEAMMB73_Zm00001d039788	234.412	-0.764973	0.529074	0.829391	159.799	137.438	406.001
ZEAMMB73_Zm00001d039789	16.1691	-6.95238	0.209487	0.533975	0	48.507	0
ZEAMMB73_Zm00001d039790	1102.98	1.19983	0.0551779	0.241055	1768.44	525.497	1015
ZEAMMB73_Zm00001d039791	15.0371	-6.84542	0.230878	0.560856	0	0	45.111
ZEAMMB73_Zm00001d039794	0				0	0	0
ZEAMMB73_Zm00001d039795	48.7299	-2.66898	0.25179	0.58763	10.653	56.592	78.945
ZEAMMB73_Zm00001d039796	0				0	0	0
ZEAMMB73_Zm00001d039797	297.262	0.451475	0.65347	0.890353	362.211	315.298	214.278
ZEAMMB73_Zm00001d039799	1063	-12.9902	8.16168e-10	3.16834e-08	0	1519.9	1669.11
ZEAMMB73_Zm00001d039801	55.3481	-0.0808379	0.978768	0.995941	53.266	0	112.778
ZEAMMB73_Zm00001d039802	0				0	0	0
ZEAMMB73_Zm00001d039803	0				0	0	0
ZEAMMB73_Zm00001d039805	0				0	0	0
ZEAMMB73_Zm00001d039807	0				0	0	0
ZEAMMB73_Zm00001d039808	108.345	-0.256835	0.871451	0.965802	95.879	105.099	124.056
ZEAMMB73_Zm00001d039810	0				0	0	0
ZEAMMB73_Zm00001d039812	3.75926	-4.84255	0.416742		0	0	11.278
ZEAMMB73_Zm00001d039813	0				0	0	0
ZEAMMB73_Zm00001d039814	10.6533	7.50716	0.193738		31.96	0	0
ZEAMMB73_Zm00001d039815	620.409	0.349319	0.64173	0.885974	724.422	719.527	417.278
ZEAMMB73_Zm00001d039816	1798.58	0.288247	0.521808	0.824564	2045.43	1568.41	1781.89
ZEAMMB73_Zm00001d039817	30.0741	-7.84565	0.0845015	0.32072	0	0	90.222
ZEAMMB73_Zm00001d039818	39.062	9.38183	0.00608423	0.0473443	117.186	0	0
ZEAMMB73_Zm00001d039820	0				0	0	0
ZEAMMB73_Zm00001d039821	3240.52	0.194027	0.620928	0.878331	3536.89	2587.06	3597.62
ZEAMMB73_Zm00001d039822	526.596	-0.436492	0.574596	0.854702	426.131	476.99	676.668
ZEAMMB73_Zm00001d039824	39.1646	-0.420114	0.868181	0.964521	31.96	40.423	45.111
ZEAMMB73_Zm00001d039825	308.303	-11.2046	7.68598e-07	1.87636e-05	0	485.074	439.834
ZEAMMB73_Zm00001d039826	7696.36	-5.25548	1.6129e-55	1.16986e-52	298.292	9426.61	13364.2
ZEAMMB73_Zm00001d039827	0				0	0	0
ZEAMMB73_Zm00001d039828	21.3065	8.50728	0.0549901	0.240577	63.92	0	0
ZEAMMB73_Zm00001d039831	17.7554	8.24421	0.0862833	0.32072	53.266	0	0
ZEAMMB73_Zm00001d039833	7.51853	-5.84452	0.32642		0	0	22.556
ZEAMMB73_Zm00001d039834	0				0	0	0
ZEAMMB73_Zm00001d039835	0				0	0	0
ZEAMMB73_Zm00001d039836	3.55109	5.92229	0.306256		10.653	0	0
ZEAMMB73_Zm00001d039837	1945.45	0.822072	0.136612	0.42028	2737.89	978.233	2120.22
ZEAMMB73_Zm00001d039839	3.55109	5.92229	0.306256		10.653	0	0
ZEAMMB73_Zm00001d039840	71.0218	10.2444	0.000152825	0.00214424	213.065	0	0
ZEAMMB73_Zm00001d039841	2842.98	0.199458	0.594819	0.866345	3110.76	2700.25	2717.95
ZEAMMB73_Zm00001d039842	6054.7	0.111538	0.706603	0.912496	6370.65	5861.31	5932.12
ZEAMMB73_Zm00001d039843	402.657	-0.223453	0.794447	0.944795	362.211	428.482	417.278
ZEAMMB73_Zm00001d039845	22.5556	-7.43052	0.135049	0.418441	0	0	67.667
ZEAMMB73_Zm00001d039847	280.917	-1.4833	0.146179	0.437934	127.839	331.467	383.445
ZEAMMB73_Zm00001d039848	6.24595	1.3924	0.804592		10.653	8.085	0
ZEAMMB73_Zm00001d039849	138.619	4.55775	0.0261786	0.144625	383.518	32.338	0
ZEAMMB73_Zm00001d039850	46.0351	-2.5801	0.281088	0.62389	10.653	48.507	78.945
ZEAMMB73_Zm00001d039851	1155.36	0.299972	0.656352	0.891635	1321.01	1536.07	609.001
ZEAMMB73_Zm00001d039852	1627.74	0.170018	0.728886	0.919107	1757.79	1309.7	1815.72
ZEAMMB73_Zm00001d039853	0				0	0	0
ZEAMMB73_Zm00001d039854	72.6637	0.0582895	0.979026	0.99601	74.573	8.085	135.334
ZEAMMB73_Zm00001d039855	114.051	4.83763	0.0273417	0.149378	319.598	0	22.556
ZEAMMB73_Zm00001d039856	42140.3	0.421213	0.0686684	0.279645	50698.9	40794.7	34927.3
ZEAMMB73_Zm00001d039858	808.918	0.875648	0.163309	0.468184	1161.21	679.104	586.445
ZEAMMB73_Zm00001d039859	323.774	5.79374	0.237978	0.570954	937.488	0	33.833
ZEAMMB73_Zm00001d039860	11697.3	0.234481	0.359866	0.704236	12997	10817.2	11277.8
ZEAMMB73_Zm00001d039861	67.2155	1.1658	0.579127	0.857199	106.533	16.169	78.945
ZEAMMB73_Zm00001d039865	77445.6	0.302292	0.214046	0.540754	88613.9	80950.8	62772.2
ZEAMMB73_Zm00001d039866	56.5243	-8.75759	0.00442118	0.0367259	0	113.184	56.389
ZEAMMB73_Zm00001d039867	6614.77	0.32065	0.31682	0.663193	7627.74	5246.89	6969.68
ZEAMMB73_Zm00001d039870	3034.35	0.0766477	0.834573	0.957121	3142.72	2926.61	3033.73
ZEAMMB73_Zm00001d039871	3767.98	0.412593	0.226062	0.557776	4516.99	3403.6	3383.34
ZEAMMB73_Zm00001d039872	0				0	0	0
ZEAMMB73_Zm00001d039873	2174.65	-0.344792	0.406791	0.746669	1843.02	2425.37	2255.56
ZEAMMB73_Zm00001d039874	2771.2	0.0319929	0.933516	0.984299	2812.46	2918.53	2582.61
ZEAMMB73_Zm00001d039875	11.2778	-6.43013	0.280082		0	0	33.833
ZEAMMB73_Zm00001d039876	0				0	0	0
ZEAMMB73_Zm00001d039878	0				0	0	0
ZEAMMB73_Zm00001d039879	9395.3	-0.511503	0.0602964	0.256306	7318.8	9871.26	10995.8
ZEAMMB73_Zm00001d039880	342.528	0.188736	0.856487	0.961999	372.864	169.776	484.945
ZEAMMB73_Zm00001d039881	2634.63	0.302507	0.43318	0.766815	3014.88	2498.13	2390.89
ZEAMMB73_Zm00001d039882	75.7605	-1.61169	0.391697	0.732972	31.96	105.099	90.222
ZEAMMB73_Zm00001d039883	1373.01	0.00224708	0.996517	0.999163	1374.27	1188.43	1556.34
ZEAMMB73_Zm00001d039884	942.781	-0.426316	0.467504	0.791328	767.035	1091.42	969.89
ZEAMMB73_Zm00001d039886	1063.3	-4.88	3.36439e-16	2.74347e-14	53.266	1738.18	1398.45
ZEAMMB73_Zm00001d039887	0				0	0	0
ZEAMMB73_Zm00001d039888	0				0	0	0
ZEAMMB73_Zm00001d039889	14.2044	7.92224	0.135853	0.418441	42.613	0	0
ZEAMMB73_Zm00001d039890	10.6533	7.50716	0.193738		31.96	0	0
ZEAMMB73_Zm00001d039891	810.262	-3.78264	5.58026e-09	1.92014e-07	85.226	1285.45	1060.11
ZEAMMB73_Zm00001d039892	0				0	0	0
ZEAMMB73_Zm00001d039893	7017.04	0.680452	0.0219133	0.128314	9364.22	5360.07	6326.84
ZEAMMB73_Zm00001d039895	0				0	0	0
ZEAMMB73_Zm00001d039898	0				0	0	0
ZEAMMB73_Zm00001d039899	4641.75	-1.18972	0.00021362	0.00287349	2503.52	5546.01	5875.73
ZEAMMB73_Zm00001d039900	849.567	0.0870849	0.889711	0.972092	884.221	953.979	710.501
ZEAMMB73_Zm00001d039901	2095.11	0.526768	0.282851	0.625577	2631.36	1342.04	2311.95
ZEAMMB73_Zm00001d039902	0				0	0	0
ZEAMMB73_Zm00001d039903	245.166	0.272408	0.803201	0.947421	276.985	266.791	191.722
ZEAMMB73_Zm00001d039904	12088.4	0.0987302	0.733038	0.920413	12645.4	10097.6	13522.1
ZEAMMB73_Zm00001d039906	0				0	0	0
ZEAMMB73_Zm00001d039907	155.773	-1.398	0.381279	0.724596	74.573	347.636	45.111
ZEAMMB73_Zm00001d039908	6751.39	-0.835841	0.0794444	0.308734	4431.76	4398.01	11424.4
ZEAMMB73_Zm00001d039910	14.6207	0.920506	0.84744	0.959476	21.307	0	22.556
ZEAMMB73_Zm00001d039911	1250.59	1.3452	0.041213	0.199703	2098.69	468.905	1184.17
ZEAMMB73_Zm00001d039912	0				0	0	0
ZEAMMB73_Zm00001d039913	40.0208	0.138505	0.955974	0.989943	42.613	32.338	45.111
ZEAMMB73_Zm00001d039914	15774.1	-4.51603	9.52595e-48	4.68847e-45	1012.06	27916	18394.1
ZEAMMB73_Zm00001d039915	0				0	0	0
ZEAMMB73_Zm00001d039916	17989.8	0.0260643	0.925844	0.98239	18206.4	15102	20660.9
ZEAMMB73_Zm00001d039918	1110.96	-0.0474087	0.931989	0.984006	1086.63	994.402	1251.84
ZEAMMB73_Zm00001d039919	569.109	-0.401115	0.637073	0.884789	468.744	347.636	890.946
ZEAMMB73_Zm00001d039920	1109.88	-3.31007	2.32921e-09	8.41387e-08	159.799	1568.41	1601.45
ZEAMMB73_Zm00001d039921	65.1072	-8.96114	0.00234648	0.0219754	0	105.099	90.222
ZEAMMB73_Zm00001d039922	0				0	0	0
ZEAMMB73_Zm00001d039923	242.131	-10.856	2.97522e-06	6.46712e-05	0	388.059	338.334
ZEAMMB73_Zm00001d039924	37.5926	-8.16765	0.055728	0.242535	0	0	112.778
ZEAMMB73_Zm00001d039925	0				0	0	0
ZEAMMB73_Zm00001d039926	1171.76	-1.14026	0.0453069	0.214047	649.849	1139.92	1725.5
ZEAMMB73_Zm00001d039927	3.55109	5.92229	0.306256		10.653	0	0
ZEAMMB73_Zm00001d039928	90.8561	-9.44116	0.0006096	0.00703887	0	80.846	191.722
ZEAMMB73_Zm00001d039929	0				0	0	0
ZEAMMB73_Zm00001d039930	0				0	0	0
ZEAMMB73_Zm00001d039931	1394.9	-1.64956	0.00100729	0.0108069	575.277	1940.3	1669.11
ZEAMMB73_Zm00001d039932	7.51853	-5.84452	0.32642		0	0	22.556
ZEAMMB73_Zm00001d039933	34.9655	-8.06397	0.0223019	0.129899	0	48.507	56.389
ZEAMMB73_Zm00001d039934	0				0	0	0
ZEAMMB73_Zm00001d039935	1228.28	0.63155	0.244189	0.579203	1608.64	1196.52	879.668
ZEAMMB73_Zm00001d039936	31.2297	1.3952	0.694809	0.907258	53.266	40.423	0
ZEAMMB73_Zm00001d039937	6.24595	1.3924	0.804592		10.653	8.085	0
ZEAMMB73_Zm00001d039938	0				0	0	0
ZEAMMB73_Zm00001d039940	46.7887	2.65918	0.38696	0.729878	106.533	0	33.833
ZEAMMB73_Zm00001d039941	5.38971	-5.36913	0.367543		0	16.169	0
ZEAMMB73_Zm00001d039942	61.7787	-8.88419	0.00492493	0.0402792	0	16.169	169.167
ZEAMMB73_Zm00001d039944	220.935	-10.7231	7.66081e-06	0.000150604	0	177.861	484.945
ZEAMMB73_Zm00001d039946	4152.49	-0.660412	0.0632264	0.26464	2993.57	4106.96	5356.95
ZEAMMB73_Zm00001d039947	2404.82	2.25324	6.98779e-07	1.72424e-05	5081.61	824.626	1308.22
ZEAMMB73_Zm00001d039951	0				0	0	0
ZEAMMB73_Zm00001d039952	2001.87	-3.84124	5.25487e-15	3.77174e-13	202.412	2239.43	3563.78
ZEAMMB73_Zm00001d039953	0				0	0	0
ZEAMMB73_Zm00001d039956	219.148	-0.639883	0.621549	0.878655	159.799	396.144	101.5
ZEAMMB73_Zm00001d039957	3.75926	-4.84255	0.416742		0	0	11.278
ZEAMMB73_Zm00001d039958	5.38971	-5.36913	0.367543		0	16.169	0
ZEAMMB73_Zm00001d039959	99.0789	1.21578	0.627026	0.880911	159.799	137.438	0
ZEAMMB73_Zm00001d039963	3126.11	-0.728844	0.13898	0.425293	2173.27	2287.93	4917.12
ZEAMMB73_Zm00001d039964	0				0	0	0
ZEAMMB73_Zm00001d039965	14003.1	0.584958	0.018006	0.109991	18004	12062.2	11943.2
ZEAMMB73_Zm00001d039966	139.011	2.51671	0.0794631	0.308734	308.945	40.423	67.667
ZEAMMB73_Zm00001d039967	17.1074	1.72384	0.638896	0.88538	31.96	8.085	11.278
ZEAMMB73_Zm00001d039968	7.51853	-5.84452	0.32642		0	0	22.556
ZEAMMB73_Zm00001d039969	364.824	-0.48776	0.590319	0.863707	287.638	355.721	451.112
ZEAMMB73_Zm00001d039970	205.579	1.82631	0.143366	0.432089	394.171	64.677	157.889
ZEAMMB73_Zm00001d039971	2718.4	-1.00118	0.00877674	0.0638938	1629.95	3209.57	3315.67
ZEAMMB73_Zm00001d039973	1881.87	-0.0821402	0.851971	0.960598	1811.06	1827.11	2007.45
ZEAMMB73_Zm00001d039974	25.2504	-7.59323	0.0612885	0.259005	0	8.085	67.667
ZEAMMB73_Zm00001d039975	1036.09	1.68821	0.00474471	0.0389904	1917.59	468.905	721.779
ZEAMMB73_Zm00001d039976	362.36	-11.4371	4.70829e-07	1.20269e-05	0	331.467	755.612
ZEAMMB73_Zm00001d039977	74.7781	-0.683155	0.717056	0.91608	53.266	80.846	90.222
ZEAMMB73_Zm00001d039978	1380.53	0.499249	0.329072	0.675988	1715.18	1366.29	1060.11
ZEAMMB73_Zm00001d039980	0				0	0	0
ZEAMMB73_Zm00001d039981	255.206	-0.47619	0.654667	0.890838	202.412	258.706	304.5
ZEAMMB73_Zm00001d039982	436.007	-0.268965	0.751542	0.929508	383.518	371.89	552.612
ZEAMMB73_Zm00001d039983	0				0	0	0
ZEAMMB73_Zm00001d039987	470.897	0.412174	0.655194	0.891119	564.623	622.512	225.556
ZEAMMB73_Zm00001d039988	140.496	-10.0711	6.56946e-05	0.00101895	0	274.875	146.611
ZEAMMB73_Zm00001d039989	14402	0.13412	0.667435	0.893773	15308.7	16856.3	11041
ZEAMMB73_Zm00001d039990	25.0658	3.51146	0.3532	0.698089	63.92	0	11.278
ZEAMMB73_Zm00001d039991	1737.27	-0.802145	0.133339	0.418441	1161.21	1422.88	2627.73
ZEAMMB73_Zm00001d039993	10.6533	7.50716	0.193738		31.96	0	0
ZEAMMB73_Zm00001d039994	7386.7	-0.134519	0.657381	0.891635	6935.28	8480.71	6744.12
ZEAMMB73_Zm00001d039997	3.75926	-4.84255	0.416742		0	0	11.278
ZEAMMB73_Zm00001d039998	0				0	0	0
ZEAMMB73_Zm00001d040002	656.564	0.481683	0.500464	0.810299	809.648	460.82	699.223
ZEAMMB73_Zm00001d040003	859.283	-1.29371	0.0469373	0.218787	436.784	1317.79	823.279
ZEAMMB73_Zm00001d040004	1233.11	-5.84209	1.30972e-21	1.69477e-19	31.96	1479.48	2187.89
ZEAMMB73_Zm00001d040005	382.383	0.847113	0.344299	0.691055	543.317	355.721	248.111
ZEAMMB73_Zm00001d040006	0				0	0	0
ZEAMMB73_Zm00001d040008	6903.81	-0.0676175	0.831034	0.955568	6690.25	7987.55	6033.62
ZEAMMB73_Zm00001d040010	16429	-0.337019	0.162418	0.466503	13977.1	17761.8	17548.2
ZEAMMB73_Zm00001d040011	107.325	-1.71331	0.291407	0.634677	42.613	177.861	101.5
ZEAMMB73_Zm00001d040012	0				0	0	0
ZEAMMB73_Zm00001d040014	374.316	1.86298	0.0399382	0.195069	724.422	161.691	236.834
ZEAMMB73_Zm00001d040015	0				0	0	0
ZEAMMB73_Zm00001d040016	216.15	1.7335	0.136632	0.420297	404.824	97.015	146.611
ZEAMMB73_Zm00001d040018	0				0	0	0
ZEAMMB73_Zm00001d040019	211.297	-3.23511	0.00639522	0.0494987	31.96	274.875	327.056
ZEAMMB73_Zm00001d040020	933.723	0.725375	0.216796	0.544351	1267.74	800.372	733.057
ZEAMMB73_Zm00001d040023	841.591	-1.6795	0.00646758	0.0499746	340.905	1123.76	1060.11
ZEAMMB73_Zm00001d040026	231.592	-2.05667	0.0822361	0.316439	74.573	428.482	191.722
ZEAMMB73_Zm00001d040027	9282.32	-3.11109	3.04365e-14	2.0411e-12	1523.42	17842.6	8480.9
ZEAMMB73_Zm00001d040028	20525.9	-1.56219	8.10604e-09	2.70156e-07	8916.79	30082.7	22578.1
ZEAMMB73_Zm00001d040029	37062	-5.47531	1.47265e-99	2.89923e-96	1235.78	62380.5	47569.7
ZEAMMB73_Zm00001d040032	3.75926	-4.84255	0.416742		0	0	11.278
ZEAMMB73_Zm00001d040033	7.51853	-5.84452	0.32642		0	0	22.556
ZEAMMB73_Zm00001d040034	3463.8	-1.30649	0.0051403	0.0416574	1747.14	2870.02	5774.23
ZEAMMB73_Zm00001d040035	611.893	0.760051	0.286227	0.628707	841.608	452.736	541.334
ZEAMMB73_Zm00001d040036	4138.53	-0.40164	0.226141	0.557905	3409.05	4608.2	4398.34
ZEAMMB73_Zm00001d040037	25.0658	3.51146	0.3532	0.698089	63.92	0	11.278
ZEAMMB73_Zm00001d040038	6482.36	1.0675	0.00163892	0.0162782	9950.15	3880.59	5616.34
ZEAMMB73_Zm00001d040040	1954.02	-0.0885874	0.839167	0.958511	1874.97	2126.24	1860.84
ZEAMMB73_Zm00001d040041	10.6533	7.50716	0.193738		31.96	0	0
ZEAMMB73_Zm00001d040042	0				0	0	0
ZEAMMB73_Zm00001d040043	0				0	0	0
ZEAMMB73_Zm00001d040044	0				0	0	0
ZEAMMB73_Zm00001d040046	288.577	-11.1097	1.63525e-06	3.74653e-05	0	606.343	259.389
ZEAMMB73_Zm00001d040047	138.196	-0.950702	0.505675	0.813205	85.226	194.03	135.334
ZEAMMB73_Zm00001d040048	272.07	-11.0237	1.98048e-06	4.43789e-05	0	274.875	541.334
ZEAMMB73_Zm00001d040049	43.8386	-2.50251	0.348612	0.695203	10.653	8.085	112.778
ZEAMMB73_Zm00001d040050	500.971	-2.56429	0.00299845	0.0267887	117.186	945.894	439.834
ZEAMMB73_Zm00001d040051	236.913	-0.435287	0.755538	0.930588	191.759	56.592	462.39
ZEAMMB73_Zm00001d040052	251.726	0.800267	0.458458	0.78475	351.558	234.452	169.167
ZEAMMB73_Zm00001d040056	5306.79	-0.462035	0.142127	0.430048	4240	6233.2	5447.17
ZEAMMB73_Zm00001d040057	29.2414	0.920084	0.803374	0.947421	42.613	0	45.111
ZEAMMB73_Zm00001d040058	0				0	0	0
ZEAMMB73_Zm00001d040059	3392.43	0.293687	0.410877	0.749975	3867.14	2983.21	3326.95
ZEAMMB73_Zm00001d040060	13.7645	-0.522816	0.898009		10.653	8.085	22.556
ZEAMMB73_Zm00001d040061	6587.58	0.460298	0.138387	0.424275	8053.87	5190.29	6518.56
ZEAMMB73_Zm00001d040064	56.5857	2.6128	0.243724	0.578744	127.839	8.085	33.833
ZEAMMB73_Zm00001d040065	348.007	12.5372	1.34976e-12	7.67054e-11	1044.02	0	0
ZEAMMB73_Zm00001d040066	2745.39	-0.212927	0.575076	0.855105	2482.21	2878.11	2875.84
ZEAMMB73_Zm00001d040067	5679.32	0.476215	0.255362	0.591702	6988.55	3395.52	6653.9
ZEAMMB73_Zm00001d040069	0				0	0	0
ZEAMMB73_Zm00001d040070	0				0	0	0
ZEAMMB73_Zm00001d040071	0				0	0	0
ZEAMMB73_Zm00001d040075	5085.8	-1.44676	6.77725e-05	0.00104706	2365.03	7704.59	5187.78
ZEAMMB73_Zm00001d040076	2243.41	0.234881	0.584898	0.860472	2492.86	1835.2	2402.17
ZEAMMB73_Zm00001d040079	204.664	2.06563	0.0794131	0.308734	415.478	97.015	101.5
ZEAMMB73_Zm00001d040080	37.6018	-0.34049	0.920126	0.980647	31.96	80.846	0
ZEAMMB73_Zm00001d040082	4730.45	0.0866658	0.785269	0.941265	4921.81	4713.3	4556.23
ZEAMMB73_Zm00001d040084	13359.6	0.336555	0.177723	0.487019	15511.2	12094.5	12473.2
ZEAMMB73_Zm00001d040087	3320.38	0.04339	0.917664	0.980004	3387.74	4058.45	2514.95
ZEAMMB73_Zm00001d040088	0				0	0	0
ZEAMMB73_Zm00001d040089	0				0	0	0
ZEAMMB73_Zm00001d040090	3769.76	-0.350809	0.307811	0.653511	3185.33	4244.4	3879.56
ZEAMMB73_Zm00001d040091	0				0	0	0
ZEAMMB73_Zm00001d040093	3.75926	-4.84255	0.416742		0	0	11.278
ZEAMMB73_Zm00001d040094	2278.42	-1.21032	0.00356931	0.0310829	1214.47	2587.06	3033.73
ZEAMMB73_Zm00001d040096	0				0	0	0
ZEAMMB73_Zm00001d040097	131.941	-2.05043	0.175599	0.48359	42.613	105.099	248.111
ZEAMMB73_Zm00001d040100	361.28	-4.04126	0.000335127	0.00421578	31.96	848.88	203
ZEAMMB73_Zm00001d040102	0				0	0	0
ZEAMMB73_Zm00001d040103	0				0	0	0
ZEAMMB73_Zm00001d040104	3.55109	5.92229	0.306256		10.653	0	0
ZEAMMB73_Zm00001d040106	49.1698	-0.299416	0.895643	0.974153	42.613	48.507	56.389
ZEAMMB73_Zm00001d040107	2511.32	0.0210592	0.961318	0.990536	2535.48	2021.14	2977.34
ZEAMMB73_Zm00001d040108	25.0658	3.51146	0.3532	0.698089	63.92	0	11.278
ZEAMMB73_Zm00001d040109	2378.86	-0.0612792	0.883506	0.970308	2311.76	2118.16	2706.67
ZEAMMB73_Zm00001d040110	133.411	0.410974	0.775743	0.93797	159.799	105.099	135.334
ZEAMMB73_Zm00001d040111	45.1788	-8.43356	0.00973877	0.0687375	0	56.592	78.945
ZEAMMB73_Zm00001d040112	87.4105	-0.632208	0.734236	0.9206	63.92	40.423	157.889
ZEAMMB73_Zm00001d040113	0				0	0	0
ZEAMMB73_Zm00001d040115	36.4933	2.80765	0.393935	0.734817	85.226	24.254	0
ZEAMMB73_Zm00001d040116	438.224	-0.905361	0.274419	0.615021	276.985	485.074	552.612
ZEAMMB73_Zm00001d040117	1720.54	0.516245	0.263368	0.602196	2151.96	1374.38	1635.28
ZEAMMB73_Zm00001d040118	489.567	0.451405	0.598885	0.867118	596.583	590.173	281.945
ZEAMMB73_Zm00001d040120	0				0	0	0
ZEAMMB73_Zm00001d040122	0				0	0	0
ZEAMMB73_Zm00001d040123	18010.1	0.203402	0.395337	0.736185	19740.5	16718.9	17570.8
ZEAMMB73_Zm00001d040124	2379.73	0.414396	0.307231	0.652834	2855.08	2287.93	1996.17
ZEAMMB73_Zm00001d040125	454.232	-0.297124	0.71511	0.915589	394.171	517.412	451.112
ZEAMMB73_Zm00001d040126	20808.4	-1.01995	0.000150957	0.00212822	12347.1	21545.4	28532.8
ZEAMMB73_Zm00001d040127	1225.32	-0.613569	0.261133	0.598881	905.528	1608.83	1161.61
ZEAMMB73_Zm00001d040128	0				0	0	0
ZEAMMB73_Zm00001d040129	176.109	-3.57309	0.00680309	0.0521713	21.307	315.298	191.722
ZEAMMB73_Zm00001d040130	7.51853	-5.84452	0.32642		0	0	22.556
ZEAMMB73_Zm00001d040133	25.4001	-0.365866	0.905474	0.976531	21.307	32.338	22.556
ZEAMMB73_Zm00001d040137	0				0	0	0
ZEAMMB73_Zm00001d040139	0				0	0	0
ZEAMMB73_Zm00001d040140	7.10218	6.92223	0.231027		21.307	0	0
ZEAMMB73_Zm00001d040141	65.7582	4.4727	0.082842	0.31755	181.106	16.169	0
ZEAMMB73_Zm00001d040142	3442.61	-0.373215	0.290161	0.633328	2876.38	3605.72	3845.73
ZEAMMB73_Zm00001d040144	195.09	2.16745	0.309451	0.655427	404.824	0	180.445
ZEAMMB73_Zm00001d040145	30.0741	-7.84565	0.0845015	0.32072	0	0	90.222
ZEAMMB73_Zm00001d040146	36.8861	-2.22996	0.3998	0.739898	10.653	32.338	67.667
ZEAMMB73_Zm00001d040147	661.184	0.622353	0.39278	0.733704	862.915	703.357	417.278
ZEAMMB73_Zm00001d040148	190.721	-4.71965	0.000295496	0.00379872	10.653	234.452	327.056
ZEAMMB73_Zm00001d040149	89.4459	2.05146	0.255238	0.591561	181.106	64.677	22.556
ZEAMMB73_Zm00001d040150	0				0	0	0
ZEAMMB73_Zm00001d040152	0				0	0	0
ZEAMMB73_Zm00001d040153	5920.04	-0.378937	0.209935	0.534426	4932.46	6726.36	6101.29
ZEAMMB73_Zm00001d040154	382.312	0.00682348	0.993801	0.998562	383.518	379.975	383.445
ZEAMMB73_Zm00001d040155	1233.61	0.855636	0.102511	0.358418	1757.79	905.472	1037.56
ZEAMMB73_Zm00001d040157	2463.6	-0.293539	0.46927	0.792477	2141.31	2384.95	2864.56
ZEAMMB73_Zm00001d040158	0				0	0	0
ZEAMMB73_Zm00001d040159	0				0	0	0
ZEAMMB73_Zm00001d040160	1362.18	1.19921	0.0179629	0.109753	2183.92	865.049	1037.56
ZEAMMB73_Zm00001d040161	0				0	0	0
ZEAMMB73_Zm00001d040162	64.0428	-8.93752	0.00255485	0.0235981	0	113.184	78.945
ZEAMMB73_Zm00001d040163	10391.6	-0.942831	0.00535963	0.0430928	6434.57	9458.94	15281.4
ZEAMMB73_Zm00001d040164	20490.9	-0.0800292	0.737606	0.921949	19740.5	21860.7	19871.5
ZEAMMB73_Zm00001d040166	2072.9	-0.307522	0.51378	0.819168	1789.75	2692.16	1736.78
ZEAMMB73_Zm00001d040169	347.333	0.0911867	0.92341	0.981415	362.211	420.398	259.389
ZEAMMB73_Zm00001d040171	1596.38	0.0309718	0.947155	0.98702	1619.3	1568.41	1601.45
ZEAMMB73_Zm00001d040172	7482.56	0.274196	0.32939	0.676043	8458.7	7098.25	6890.73
ZEAMMB73_Zm00001d040173	32491.7	0.837737	0.00448772	0.0372113	46000.8	31230.7	20243.6
ZEAMMB73_Zm00001d040175	0				0	0	0
ZEAMMB73_Zm00001d040178	13700.7	0.103081	0.685068	0.902475	14360.6	12644.3	14097.2
ZEAMMB73_Zm00001d040183	2991.45	-0.500181	0.19424	0.513539	2343.72	2942.78	3687.84
ZEAMMB73_Zm00001d040185	5736.89	0.818467	0.00667236	0.0513124	8064.52	4454.6	4691.56
ZEAMMB73_Zm00001d040186	191.999	1.31946	0.315096	0.660984	319.598	64.677	191.722
ZEAMMB73_Zm00001d040187	2.69486	-4.37189	0.463896		0	8.085	0
ZEAMMB73_Zm00001d040188	1720.98	-0.925107	0.0579868	0.249179	1075.98	1673.51	2413.45
ZEAMMB73_Zm00001d040189	0				0	0	0
ZEAMMB73_Zm00001d040190	73361.1	0.11072	0.612318	0.873852	77161.6	75356.3	67565.3
ZEAMMB73_Zm00001d040191	6970.85	-0.464996	0.105204	0.364138	5561.01	7874.37	7477.18
ZEAMMB73_Zm00001d040192	3765.23	-0.450728	0.18641	0.501311	3025.53	4131.21	4138.95
ZEAMMB73_Zm00001d040193	716.696	0.686564	0.299988	0.644347	958.794	638.681	552.612
ZEAMMB73_Zm00001d040195	0				0	0	0
ZEAMMB73_Zm00001d040196	2560.6	1.05215	0.0175767	0.108108	3909.75	1471.39	2300.67
ZEAMMB73_Zm00001d040197	522.753	-2.49451	0.00227378	0.0214403	127.839	921.641	518.778
ZEAMMB73_Zm00001d040201	741.715	-0.905968	0.169742	0.479448	468.744	978.233	778.168
ZEAMMB73_Zm00001d040202	4249.21	0.118322	0.740158	0.92373	4485.03	4721.39	3541.23
ZEAMMB73_Zm00001d040203	1221.91	-0.390784	0.456142	0.783235	1012.06	1390.55	1263.11
ZEAMMB73_Zm00001d040204	6345.73	-0.238129	0.418806	0.755995	5667.54	6467.65	6902.01
ZEAMMB73_Zm00001d040205	781.244	-0.00919111	0.990222	0.997892	777.689	460.82	1105.22
ZEAMMB73_Zm00001d040207	0				0	0	0
ZEAMMB73_Zm00001d040209	0				0	0	0
ZEAMMB73_Zm00001d040210	515.177	-2.75529	0.000789172	0.00879901	106.533	525.497	913.501
ZEAMMB73_Zm00001d040211	0				0	0	0
ZEAMMB73_Zm00001d040212	5191.73	-0.806636	0.0120018	0.0810371	3462.31	5537.93	6574.95
ZEAMMB73_Zm00001d040213	560.357	-0.510219	0.489737	0.804705	436.784	590.173	654.112
ZEAMMB73_Zm00001d040214	128.727	0.332906	0.830879	0.955544	149.146	56.592	180.445
ZEAMMB73_Zm00001d040215	2240.68	0.325017	0.427832	0.763374	2588.74	2013.06	2120.22
ZEAMMB73_Zm00001d040216	0				0	0	0
ZEAMMB73_Zm00001d040217	0				0	0	0
ZEAMMB73_Zm00001d040218	5188.12	0.535676	0.120354	0.396369	6541.11	5222.63	3800.62
ZEAMMB73_Zm00001d040219	38.7247	-8.21116	0.0163319	0.102328	0	48.507	67.667
ZEAMMB73_Zm00001d040220	364.994	-1.1407	0.204864	0.52934	202.412	452.736	439.834
ZEAMMB73_Zm00001d040221	937.472	-0.0739182	0.907506	0.977187	905.528	711.442	1195.45
ZEAMMB73_Zm00001d040222	54.1432	0.37503	0.864903	0.964194	63.92	64.677	33.833
ZEAMMB73_Zm00001d040223	209.514	11.8051	1.5085e-09	5.61097e-08	628.543	0	0
ZEAMMB73_Zm00001d040228	2014.97	0.901759	0.0978193	0.347614	2919	994.402	2131.5
ZEAMMB73_Zm00001d040231	0				0	0	0
ZEAMMB73_Zm00001d040232	0				0	0	0
ZEAMMB73_Zm00001d040233	989.945	-0.928581	0.107958	0.369082	617.89	1269.28	1082.67
ZEAMMB73_Zm00001d040234	2323.55	0.554322	0.185298	0.49953	2950.96	1786.69	2233
ZEAMMB73_Zm00001d040235	5784.19	0.294028	0.36369	0.707961	6594.37	4713.3	6044.9
ZEAMMB73_Zm00001d040236	2.69486	-4.37189	0.463896		0	8.085	0
ZEAMMB73_Zm00001d040238	4947.15	-0.775228	0.0181971	0.110986	3355.78	6297.88	5187.78
ZEAMMB73_Zm00001d040239	0				0	0	0
ZEAMMB73_Zm00001d040240	0				0	0	0
ZEAMMB73_Zm00001d040242	0				0	0	0
ZEAMMB73_Zm00001d040243	0				0	0	0
ZEAMMB73_Zm00001d040244	38853.8	-0.537097	0.0196262	0.117851	29871.8	46348.8	40340.7
ZEAMMB73_Zm00001d040245	12775.1	-2.08196	1.48491e-11	7.42778e-10	4048.24	20405.5	13871.7
ZEAMMB73_Zm00001d040246	480.147	0.500174	0.53664	0.834321	596.583	347.636	496.223
ZEAMMB73_Zm00001d040247	33.7749	-0.117126	0.965661	0.991379	31.96	24.254	45.111
ZEAMMB73_Zm00001d040248	3285.72	-5.51615	0.00360618	0.0313643	106.533	8577.73	1172.89
ZEAMMB73_Zm00001d040249	56.3305	-1.09885	0.626933	0.880911	31.96	24.254	112.778
ZEAMMB73_Zm00001d040251	1861.74	0.37201	0.439818	0.771827	2194.57	2037.31	1353.34
ZEAMMB73_Zm00001d040252	0				0	0	0
ZEAMMB73_Zm00001d040253	12.7001	-0.365913	0.930583		10.653	16.169	11.278
ZEAMMB73_Zm00001d040254	45.6187	-0.714463	0.762496	0.933129	31.96	48.507	56.389
ZEAMMB73_Zm00001d040256	3.55109	5.92229	0.306256		10.653	0	0
ZEAMMB73_Zm00001d040257	63555.3	-0.0177246	0.936564	0.985197	63035.4	59647.9	67982.5
ZEAMMB73_Zm00001d040259	1806.92	0.241011	0.588093	0.862273	2013.47	1738.18	1669.11
ZEAMMB73_Zm00001d040260	0				0	0	0
ZEAMMB73_Zm00001d040263	13402.3	-0.493662	0.0527581	0.236712	10536.1	14051	15619.7
ZEAMMB73_Zm00001d040264	18.38	0.334988	0.939265	0.985197	21.307	0	33.833
ZEAMMB73_Zm00001d040265	0				0	0	0
ZEAMMB73_Zm00001d040266	173.572	0.222562	0.871352	0.965802	191.759	80.846	248.111
ZEAMMB73_Zm00001d040268	1525.45	-0.816477	0.0922379	0.335435	1012.06	1940.3	1624
ZEAMMB73_Zm00001d040269	0				0	0	0
ZEAMMB73_Zm00001d040270	3870.45	0.0217913	0.950094	0.987504	3909.75	4171.64	3529.95
ZEAMMB73_Zm00001d040271	3.55109	5.92229	0.306256		10.653	0	0
ZEAMMB73_Zm00001d040272	325.487	1.13579	0.255685	0.592151	511.357	307.214	157.889
ZEAMMB73_Zm00001d040274	13533	-0.25547	0.312225	0.657664	11984.9	13671	14943.1
ZEAMMB73_Zm00001d040275	81.0826	-1.72411	0.355301	0.699986	31.96	64.677	146.611
ZEAMMB73_Zm00001d040276	3556.28	0.272193	0.47762	0.796646	4016.28	2773.01	3879.56
ZEAMMB73_Zm00001d040277	666.414	-4.94371	1.20042e-11	6.06387e-10	31.96	929.725	1037.56
ZEAMMB73_Zm00001d040278	21404.6	-0.0851323	0.728719	0.919107	20571.5	23534.2	20108.3
ZEAMMB73_Zm00001d040279	13671.8	-0.512928	0.0389304	0.191778	10642.6	15271.8	15101
ZEAMMB73_Zm00001d040281	72479.8	-0.305908	0.181433	0.4928	62619.9	84265.5	70553.9
ZEAMMB73_Zm00001d040285	52.199	-8.64243	0.0057277	0.0454685	0	88.93	67.667
ZEAMMB73_Zm00001d040286	10433.3	0.00794934	0.978461	0.995941	10472.2	11884.3	8943.29
ZEAMMB73_Zm00001d040287	0				0	0	0
ZEAMMB73_Zm00001d040289	0				0	0	0
ZEAMMB73_Zm00001d040290	3241.9	0.0823463	0.818272	0.95156	3366.43	3201.49	3157.78
ZEAMMB73_Zm00001d040291	10793.6	-0.751636	0.0180601	0.110297	7414.68	14940.3	10026
ZEAMMB73_Zm00001d040292	43.6981	-1.36576	0.572893	0.853471	21.307	64.677	45.111
ZEAMMB73_Zm00001d040293	8046.71	-0.0643693	0.823462	0.952603	7808.85	7478.23	8853.07
ZEAMMB73_Zm00001d040294	10405.6	-0.0149784	0.954299	0.989184	10333.7	10315.9	10567.3
ZEAMMB73_Zm00001d040295	0				0	0	0
ZEAMMB73_Zm00001d040296	0				0	0	0
ZEAMMB73_Zm00001d040297	560.282	1.59898	0.175693	0.483688	1012.06	48.507	620.279
ZEAMMB73_Zm00001d040298	64.4621	2.33394	0.249237	0.584985	138.493	32.338	22.556
ZEAMMB73_Zm00001d040299	0				0	0	0
ZEAMMB73_Zm00001d040300	0				0	0	0
ZEAMMB73_Zm00001d040301	3313.13	-0.155893	0.663884	0.891801	3078.8	3274.25	3586.34
ZEAMMB73_Zm00001d040302	1890.11	0.103659	0.818881	0.951731	1981.51	1625	2063.84
ZEAMMB73_Zm00001d040303	1932.31	-1.35451	0.00188745	0.0183268	948.141	2514.3	2334.5
ZEAMMB73_Zm00001d040304	0				0	0	0
ZEAMMB73_Zm00001d040305	512.591	0.631436	0.411904	0.750645	671.156	404.228	462.39
ZEAMMB73_Zm00001d040306	0				0	0	0
ZEAMMB73_Zm00001d040307	47.607	-0.235451	0.924536	0.981732	42.613	88.93	11.278
ZEAMMB73_Zm00001d040308	3259.87	-0.62266	0.138571	0.424649	2396.99	2837.68	4544.95
ZEAMMB73_Zm00001d040309	7363.47	-0.921801	0.00117869	0.012329	4612.87	9030.46	8447.07
ZEAMMB73_Zm00001d040310	544.229	-1.65484	0.0273662	0.149416	223.719	687.188	721.779
ZEAMMB73_Zm00001d040311	4512.45	-0.994059	0.00339758	0.0297661	2716.58	5982.58	4838.17
ZEAMMB73_Zm00001d040312	1542.41	-0.339896	0.473476	0.795098	1310.35	1681.59	1635.28
ZEAMMB73_Zm00001d040313	0				0	0	0
ZEAMMB73_Zm00001d040314	10897.4	0.257507	0.328423	0.675303	12230	9725.74	10736.5
ZEAMMB73_Zm00001d040315	18.1718	1.506	0.730787	0.919107	31.96	0	22.556
ZEAMMB73_Zm00001d040317	5290.26	-0.30122	0.345189	0.691872	4580.91	5166.04	6123.84
ZEAMMB73_Zm00001d040318	8366.25	0.464921	0.0892327	0.328056	10248.4	7373.13	7477.18
ZEAMMB73_Zm00001d040320	231.266	0.318207	0.783107	0.940418	266.332	145.522	281.945
ZEAMMB73_Zm00001d040321	18.298	-7.1301	0.107705	0.368566	0	32.338	22.556
ZEAMMB73_Zm00001d040322	3912.66	0.171847	0.610526	0.872542	4229.35	3832.09	3676.56
ZEAMMB73_Zm00001d040323	4904.89	0.369485	0.353249	0.698089	5774.07	3290.42	5650.18
ZEAMMB73_Zm00001d040324	569.64	1.10066	0.132451	0.418441	884.221	396.144	428.556
ZEAMMB73_Zm00001d040325	82.3408	-9.3001	0.00084815	0.00934695	0	145.522	101.5
ZEAMMB73_Zm00001d040326	0				0	0	0
ZEAMMB73_Zm00001d040327	0				0	0	0
ZEAMMB73_Zm00001d040331	8354.44	-0.0815366	0.797806	0.946093	8043.22	9960.19	7059.9
ZEAMMB73_Zm00001d040332	0				0	0	0
ZEAMMB73_Zm00001d040333	7.31035	0.92174	0.869765		10.653	0	11.278
ZEAMMB73_Zm00001d040334	39558.4	0.209464	0.394174	0.73505	43476	41918.5	33280.8
ZEAMMB73_Zm00001d040336	0				0	0	0
ZEAMMB73_Zm00001d040339	0				0	0	0
ZEAMMB73_Zm00001d040340	2289.27	1.62392	0.000109019	0.00159067	4165.43	1495.64	1206.72
ZEAMMB73_Zm00001d040341	10400.1	-0.908647	0.000845351	0.0093385	6562.41	13258.7	11379.3
ZEAMMB73_Zm00001d040342	2215.81	0.693719	0.0913751	0.333132	2972.26	1859.45	1815.72
ZEAMMB73_Zm00001d040343	5561.52	0.170597	0.580117	0.857902	6008.44	5634.94	5041.17
ZEAMMB73_Zm00001d040344	8797.95	-0.0656067	0.808346	0.948901	8533.27	8917.28	8943.29
ZEAMMB73_Zm00001d040348	2472.3	0.683216	0.113137	0.38073	3302.51	1689.67	2424.73
ZEAMMB73_Zm00001d040350	0				0	0	0
ZEAMMB73_Zm00001d040351	4828.61	0.213251	0.535145	0.833174	5315.98	5222.63	3947.23
ZEAMMB73_Zm00001d040356	793.336	-0.54603	0.405774	0.745646	607.236	1050.99	721.779
ZEAMMB73_Zm00001d040357	9578.05	0.248167	0.394526	0.73532	10706.5	10121.9	7905.73
ZEAMMB73_Zm00001d040358	70.5819	3.56869	0.0749139	0.296919	181.106	8.085	22.556
ZEAMMB73_Zm00001d040359	0				0	0	0
ZEAMMB73_Zm00001d040360	21057.5	0.066672	0.776541	0.938256	21711.4	21319	20142.1
ZEAMMB73_Zm00001d040361	2728.27	0.19797	0.636501	0.884789	2982.91	2134.33	3067.56
ZEAMMB73_Zm00001d040362	433.174	0.571741	0.492599	0.806304	553.97	339.552	406.001
ZEAMMB73_Zm00001d040363	64.0458	3.29889	0.220828	0.550512	159.799	32.338	0
ZEAMMB73_Zm00001d040364	130954	0.223697	0.313351	0.659167	144821	114162	133879
ZEAMMB73_Zm00001d040365	1311.95	0.642956	0.21509	0.542041	1725.83	1228.85	981.168
ZEAMMB73_Zm00001d040366	28.095	-0.564327	0.848531	0.959476	21.307	40.423	22.556
ZEAMMB73_Zm00001d040368	1981.18	-3.24217	1.60884e-13	9.83209e-12	298.292	2667.91	2977.34
ZEAMMB73_Zm00001d040369	3.55109	5.92229	0.306256		10.653	0	0
ZEAMMB73_Zm00001d040370	0				0	0	0
ZEAMMB73_Zm00001d040371	2998.01	-1.99678	2.62882e-07	7.04822e-06	1001.41	4462.68	3529.95
ZEAMMB73_Zm00001d040372	1526.28	-0.957637	0.0447138	0.21261	937.488	1859.45	1781.89
ZEAMMB73_Zm00001d040373	184.204	-22.236	1.51848e-12	8.52392e-11	0	0	552.612
ZEAMMB73_Zm00001d040374	0				0	0	0
ZEAMMB73_Zm00001d040375	1842.06	3.18236	8.83669e-10	3.40639e-08	4527.64	355.721	642.834
ZEAMMB73_Zm00001d040376	0				0	0	0
ZEAMMB73_Zm00001d040377	3.75926	-4.84255	0.416742		0	0	11.278
ZEAMMB73_Zm00001d040378	0				0	0	0
ZEAMMB73_Zm00001d040379	5711.48	-0.028709	0.929568	0.98332	5635.58	5036.69	6462.18
ZEAMMB73_Zm00001d040380	9.14898	-6.13002	0.293484		0	16.169	11.278
ZEAMMB73_Zm00001d040381	1285.43	0.451611	0.376516	0.719762	1566.03	1139.92	1150.34
ZEAMMB73_Zm00001d040382	371.853	-0.316835	0.727099	0.919107	319.598	468.905	327.056
ZEAMMB73_Zm00001d040383	2167.81	0.37358	0.371692	0.715602	2556.78	2085.82	1860.84
ZEAMMB73_Zm00001d040385	151.383	1.09085	0.480804	0.798109	234.372	185.945	33.833
ZEAMMB73_Zm00001d040386	21.3065	8.50728	0.0549901	0.240577	63.92	0	0
ZEAMMB73_Zm00001d040387	0				0	0	0
ZEAMMB73_Zm00001d040388	21.5588	-7.3674	0.14195	0.429817	0	64.677	0
ZEAMMB73_Zm00001d040389	18317.2	0.064504	0.789644	0.942824	18866.9	17228.2	18856.5
ZEAMMB73_Zm00001d040390	12159.9	-0.332978	0.196932	0.516735	10365.6	12434.1	13680
ZEAMMB73_Zm00001d040392	703.597	-1.85941	0.00731842	0.0553484	255.678	1099.5	755.612
ZEAMMB73_Zm00001d040393	430.139	1.3574	0.164704	0.470815	724.422	137.438	428.556
ZEAMMB73_Zm00001d040396	3.75926	-4.84255	0.416742		0	0	11.278
ZEAMMB73_Zm00001d040398	3.75926	-4.84255	0.416742		0	0	11.278
ZEAMMB73_Zm00001d040399	18612.3	0.397327	0.265518	0.604467	22169.5	11641.8	22025.5
ZEAMMB73_Zm00001d040400	3.55109	5.92229	0.306256		10.653	0	0
ZEAMMB73_Zm00001d040402	0				0	0	0
ZEAMMB73_Zm00001d040405	296.189	0.242818	0.807699	0.94882	330.251	242.537	315.778
ZEAMMB73_Zm00001d040407	3.55109	5.92229	0.306256		10.653	0	0
ZEAMMB73_Zm00001d040408	2916.95	-0.151117	0.717389	0.91608	2716.58	2425.37	3608.89
ZEAMMB73_Zm00001d040409	3012.58	-0.30048	0.469389	0.79263	2610.05	3856.34	2571.34
ZEAMMB73_Zm00001d040411	5299.18	-0.189	0.567099	0.851048	4847.24	6200.86	4849.45
ZEAMMB73_Zm00001d040413	95.0232	6.06478	0.00479875	0.0393875	276.985	8.085	0
ZEAMMB73_Zm00001d040414	0				0	0	0
ZEAMMB73_Zm00001d040415	39.8568	-8.25395	0.0169497	0.105147	0	97.015	22.556
ZEAMMB73_Zm00001d040416	4415.81	-0.528902	0.127934	0.411931	3409.05	4300.99	5537.4
ZEAMMB73_Zm00001d040417	3.55109	5.92229	0.306256		10.653	0	0
ZEAMMB73_Zm00001d040419	10.6533	7.50716	0.193738		31.96	0	0
ZEAMMB73_Zm00001d040420	0				0	0	0
ZEAMMB73_Zm00001d040422	15758.8	1.58399	7.19386e-10	2.83253e-08	28359	10267.4	8650.07
ZEAMMB73_Zm00001d040423	207.512	-0.667325	0.610947	0.872642	149.146	371.89	101.5
ZEAMMB73_Zm00001d040426	198.885	0.0369971	0.978081	0.995894	202.412	315.298	78.945
ZEAMMB73_Zm00001d040428	0				0	0	0
ZEAMMB73_Zm00001d040429	4455.7	-0.734068	0.0235635	0.134241	3089.45	5044.77	5232.9
ZEAMMB73_Zm00001d040431	1863.45	2.56138	3.72012e-08	1.13422e-06	4176.08	816.541	597.723
ZEAMMB73_Zm00001d040433	0				0	0	0
ZEAMMB73_Zm00001d040434	0				0	0	0
ZEAMMB73_Zm00001d040435	18336.3	-0.111068	0.641814	0.885974	17407.4	18327.7	19273.7
ZEAMMB73_Zm00001d040438	8320.05	0.277191	0.311663	0.657184	9417.49	7704.59	7838.07
ZEAMMB73_Zm00001d040439	145.647	-1.04459	0.455752	0.782889	85.226	137.438	214.278
ZEAMMB73_Zm00001d040440	164.036	-0.35293	0.790277	0.943131	138.493	218.283	135.334
ZEAMMB73_Zm00001d040441	856.38	1.011	0.236712	0.568811	1289.05	242.537	1037.56
ZEAMMB73_Zm00001d040442	679.363	0.108912	0.884296	0.970734	713.769	444.651	879.668
ZEAMMB73_Zm00001d040443	93.5601	-1.9609	0.262086	0.600086	31.96	169.776	78.945
ZEAMMB73_Zm00001d040445	145.685	0.206496	0.896117	0.974213	159.799	40.423	236.834
ZEAMMB73_Zm00001d040446	59929.2	-0.047762	0.829402	0.955298	58614.3	64175.3	56998
ZEAMMB73_Zm00001d040448	2486.41	0.0790017	0.8419	0.959266	2578.09	2546.64	2334.5
ZEAMMB73_Zm00001d040449	2537.14	0.306624	0.432929	0.76653	2908.34	2312.19	2390.89
ZEAMMB73_Zm00001d040450	24.8576	8.7297	0.0351651	0.178297	74.573	0	0
ZEAMMB73_Zm00001d040455	1859.43	0.72583	0.100159	0.352924	2524.82	1463.31	1590.17
ZEAMMB73_Zm00001d040456	2106.94	-0.222473	0.600164	0.867769	1896.28	2360.69	2063.84
ZEAMMB73_Zm00001d040457	0				0	0	0
ZEAMMB73_Zm00001d040459	7271.17	-0.0849783	0.76393	0.933621	6988.55	7494.4	7330.57
ZEAMMB73_Zm00001d040460	0				0	0	0
ZEAMMB73_Zm00001d040461	266.063	-0.267403	0.818922	0.951731	234.372	428.482	135.334
ZEAMMB73_Zm00001d040462	6333.27	1.26358	2.2109e-05	0.000391086	10365.6	4551.61	4082.56
ZEAMMB73_Zm00001d040463	645.457	1.25761	0.0914427	0.33329	1054.67	565.92	315.778
ZEAMMB73_Zm00001d040464	259.834	1.11058	0.31476	0.660581	404.824	250.622	124.056
ZEAMMB73_Zm00001d040465	825.808	0.844324	0.174803	0.482408	1171.86	606.343	699.223
ZEAMMB73_Zm00001d040466	4355.26	-0.0897497	0.81602	0.95106	4176.08	3476.36	5413.34
ZEAMMB73_Zm00001d040467	742.567	0.220386	0.80552	0.948594	820.302	1148.01	259.389
ZEAMMB73_Zm00001d040468	9861.09	-1.39352	1.43074e-07	3.98726e-06	4730.05	12628.1	12225.1
ZEAMMB73_Zm00001d040470	25802.4	-0.32977	0.170273	0.480174	22031	29832.1	25544.2
ZEAMMB73_Zm00001d040474	0				0	0	0
ZEAMMB73_Zm00001d040475	4663.46	-0.00855771	0.979093	0.996042	4644.83	4349.5	4996.06
ZEAMMB73_Zm00001d040476	17.2335	-7.04426	0.123544	0.402686	0	40.423	11.278
ZEAMMB73_Zm00001d040477	4337.68	-1.05435	0.0032443	0.0286969	2524.82	4454.6	6033.62
ZEAMMB73_Zm00001d040479	312.076	-4.42406	1.51439e-05	0.000279194	21.307	396.144	518.778
ZEAMMB73_Zm00001d040481	1191.34	-13.155	7.06922e-10	2.79143e-08	0	2401.12	1172.89
ZEAMMB73_Zm00001d040483	559.935	-5.28286	7.18111e-10	2.83156e-08	21.307	1083.33	575.167
ZEAMMB73_Zm00001d040485	0				0	0	0
ZEAMMB73_Zm00001d040488	3.55109	5.92229	0.306256		10.653	0	0
ZEAMMB73_Zm00001d040489	70.4999	2.62423	0.195294	0.515103	159.799	40.423	11.278
ZEAMMB73_Zm00001d040493	0				0	0	0
ZEAMMB73_Zm00001d040496	272.97	4.1393	0.000604687	0.0069968	735.076	16.169	67.667
ZEAMMB73_Zm00001d040497	333.598	2.38765	0.052364	0.235595	724.422	242.537	33.833
ZEAMMB73_Zm00001d040499	3.75926	-4.84255	0.416742		0	0	11.278
ZEAMMB73_Zm00001d040500	48.0028	3.97286	0.172901	0.482289	127.839	16.169	0
ZEAMMB73_Zm00001d040501	2343	-14.1306	1.18376e-11	5.99755e-10	0	3961.44	3067.56
ZEAMMB73_Zm00001d040502	0				0	0	0
ZEAMMB73_Zm00001d040503	14900.8	0.274022	0.293255	0.63733	16842.8	12668.5	15191.2
ZEAMMB73_Zm00001d040504	4004.06	1.0627	0.00183268	0.0178805	6136.28	2740.67	3135.23
ZEAMMB73_Zm00001d040505	0				0	0	0
ZEAMMB73_Zm00001d040506	0				0	0	0
ZEAMMB73_Zm00001d040507	136.91	-1.17359	0.473867	0.795107	74.573	291.044	45.111
ZEAMMB73_Zm00001d040508	13687.4	0.603591	0.0833146	0.318933	17727	8448.37	14886.7
ZEAMMB73_Zm00001d040509	0				0	0	0
ZEAMMB73_Zm00001d040513	1074.12	1.63512	0.00302043	0.0269327	1960.2	630.596	631.556
ZEAMMB73_Zm00001d040515	20984.4	-0.185183	0.4586	0.784888	19229.2	23841.4	19882.8
ZEAMMB73_Zm00001d040516	7.51853	-5.84452	0.32642		0	0	22.556
ZEAMMB73_Zm00001d040517	64.5412	-8.94815	0.00246739	0.0229209	0	80.846	112.778
ZEAMMB73_Zm00001d040518	92.7767	-3.65024	0.0467594	0.218484	10.653	64.677	203
ZEAMMB73_Zm00001d040519	220483	-0.781881	0.00655639	0.0505605	149018	314562	197869
ZEAMMB73_Zm00001d040520	52.0964	1.26072	0.575463	0.855125	85.226	48.507	22.556
ZEAMMB73_Zm00001d040523	0				0	0	0
ZEAMMB73_Zm00001d040526	492.091	2.70207	0.000565594	0.00658593	1129.25	177.861	169.167
ZEAMMB73_Zm00001d040527	305.816	0.862886	0.406331	0.746271	436.784	153.607	327.056
ZEAMMB73_Zm00001d040534	145.694	0.644627	0.640223	0.885668	191.759	121.269	124.056
ZEAMMB73_Zm00001d040535	1349.05	-0.729718	0.152742	0.448864	937.488	1406.71	1702.95
ZEAMMB73_Zm00001d040536	567.887	1.77816	0.017306	0.106856	1075.98	266.791	360.889
ZEAMMB73_Zm00001d040537	5.38971	-5.36913	0.367543		0	16.169	0
ZEAMMB73_Zm00001d040539	81.0682	-3.44876	0.0678687	0.278073	10.653	153.607	78.945
ZEAMMB73_Zm00001d040540	34.8393	-0.181423	0.947019	0.98702	31.96	16.169	56.389
ZEAMMB73_Zm00001d040541	1917.72	-0.378809	0.394223	0.73505	1597.99	2271.76	1883.39
ZEAMMB73_Zm00001d040542	7.10218	6.92223	0.231027		21.307	0	0
ZEAMMB73_Zm00001d040543	9.79704	2.39223	0.666629		21.307	8.085	0
ZEAMMB73_Zm00001d040544	1849.52	1.77795	7.40571e-05	0.00112771	3504.93	1107.59	936.057
ZEAMMB73_Zm00001d040545	411.339	0.755313	0.409945	0.749712	564.623	218.283	451.112
ZEAMMB73_Zm00001d040546	3.75926	-4.84255	0.416742		0	0	11.278
ZEAMMB73_Zm00001d040548	66.6792	-1.39617	0.517277	0.821602	31.96	145.522	22.556
ZEAMMB73_Zm00001d040549	0				0	0	0
ZEAMMB73_Zm00001d040550	886.546	-12.7283	2.20561e-09	7.98831e-08	0	1261.19	1398.45
ZEAMMB73_Zm00001d040554	131.455	1.54841	0.347219	0.693965	234.372	137.438	22.556
ZEAMMB73_Zm00001d040555	372.413	0.417976	0.638126	0.88538	447.437	331.467	338.334
ZEAMMB73_Zm00001d040557	0				0	0	0
ZEAMMB73_Zm00001d040560	3.55109	5.92229	0.306256		10.653	0	0
ZEAMMB73_Zm00001d040561	45891.2	-0.0907824	0.713201	0.914324	43987.3	52590.1	41096.3
ZEAMMB73_Zm00001d040562	4233.57	1.41855	2.82798e-05	0.000486546	7265.53	2942.78	2492.39
ZEAMMB73_Zm00001d040563	348.106	-4.58514	2.86012e-06	6.25791e-05	21.307	436.567	586.445
ZEAMMB73_Zm00001d040564	55.4599	-8.73034	0.00501666	0.0408634	0	121.269	45.111
ZEAMMB73_Zm00001d040567	4566.52	-1.55481	0.00754429	0.0566582	1992.16	2538.55	9168.85
ZEAMMB73_Zm00001d040568	0				0	0	0
ZEAMMB73_Zm00001d040569	46.1406	1.68301	0.495921	0.809508	85.226	8.085	45.111
ZEAMMB73_Zm00001d040570	0				0	0	0
ZEAMMB73_Zm00001d040571	1819.7	0.0899509	0.843707	0.959476	1896.28	1972.63	1590.17
ZEAMMB73_Zm00001d040572	0				0	0	0
ZEAMMB73_Zm00001d040573	14.2044	7.92224	0.135853	0.418441	42.613	0	0
ZEAMMB73_Zm00001d040577	110.899	-0.0872598	0.957858	0.990229	106.533	169.776	56.389
ZEAMMB73_Zm00001d040578	259.382	-0.720715	0.49755	0.810271	181.106	258.706	338.334
ZEAMMB73_Zm00001d040579	0				0	0	0
ZEAMMB73_Zm00001d040580	0				0	0	0
ZEAMMB73_Zm00001d040581	18139.4	1.24581	0.0011071	0.0117478	29520.2	8060.31	16837.7
ZEAMMB73_Zm00001d040582	0				0	0	0
ZEAMMB73_Zm00001d040583	617.104	0.534364	0.459454	0.785166	777.689	622.512	451.112
ZEAMMB73_Zm00001d040584	15.3949	-0.738817	0.848675	0.959476	10.653	24.254	11.278
ZEAMMB73_Zm00001d040585	124.913	4.34159	0.0467464	0.218484	340.905	0	33.833
ZEAMMB73_Zm00001d040588	5530.68	0.0821334	0.804596	0.948029	5742.11	4680.97	6168.95
ZEAMMB73_Zm00001d040589	216.428	0.0735546	0.957076	0.990229	223.719	64.677	360.889
ZEAMMB73_Zm00001d040590	0				0	0	0
ZEAMMB73_Zm00001d040593	915.142	-0.751536	0.224875	0.556311	628.543	865.049	1251.84
ZEAMMB73_Zm00001d040594	294.202	-0.749563	0.515275	0.81993	202.412	533.582	146.611
ZEAMMB73_Zm00001d040595	586.872	1.57785	0.068364	0.278735	1054.67	525.497	180.445
ZEAMMB73_Zm00001d040596	4711.05	0.311668	0.333722	0.680335	5411.86	4131.21	4590.06
ZEAMMB73_Zm00001d040597	384	0.457401	0.73193	0.919832	468.744	40.423	642.834
ZEAMMB73_Zm00001d040599	4060.23	-0.157144	0.661553	0.891635	3771.26	4777.98	3631.45
ZEAMMB73_Zm00001d040600	0				0	0	0
ZEAMMB73_Zm00001d040601	0				0	0	0
ZEAMMB73_Zm00001d040602	34.1328	0.509537	0.85424	0.961499	42.613	48.507	11.278
ZEAMMB73_Zm00001d040603	11235.2	0.185723	0.471227	0.793642	12219.3	10930.3	10556
ZEAMMB73_Zm00001d040604	14.2044	7.92224	0.135853	0.418441	42.613	0	0
ZEAMMB73_Zm00001d040606	2992.38	0.0850768	0.838499	0.958441	3110.76	2336.44	3529.95
ZEAMMB73_Zm00001d040607	0				0	0	0
ZEAMMB73_Zm00001d040608	0				0	0	0
ZEAMMB73_Zm00001d040609	0				0	0	0
ZEAMMB73_Zm00001d040611	3190.58	0.452398	0.211438	0.536859	3888.44	2942.78	2740.5
ZEAMMB73_Zm00001d040612	2948.92	-0.16586	0.660416	0.891635	2727.24	2837.68	3281.84
ZEAMMB73_Zm00001d040613	2.69486	-4.37189	0.463896		0	8.085	0
ZEAMMB73_Zm00001d040614	8563.87	0.871234	0.00175672	0.017188	12272.6	6314.05	7105.01
ZEAMMB73_Zm00001d040617	115248	0.0141716	0.945872	0.986949	116003	113014	116725
ZEAMMB73_Zm00001d040618	0				0	0	0
ZEAMMB73_Zm00001d040619	164.177	-0.512093	0.696004	0.907897	127.839	161.691	203
ZEAMMB73_Zm00001d040620	0				0	0	0
ZEAMMB73_Zm00001d040621	628.062	-3.83158	1.41396e-07	3.94848e-06	63.92	816.541	1003.72
ZEAMMB73_Zm00001d040622	91.0672	1.26741	0.625627	0.880599	149.146	0	124.056
ZEAMMB73_Zm00001d040623	3.75926	-4.84255	0.416742		0	0	11.278
ZEAMMB73_Zm00001d040624	0				0	0	0
ZEAMMB73_Zm00001d040625	1527.74	-0.541369	0.266655	0.606048	1171.86	1527.98	1883.39
ZEAMMB73_Zm00001d040627	517.649	0.106813	0.901562	0.975753	543.317	299.129	710.501
ZEAMMB73_Zm00001d040628	1190.03	-13.153	4.37065e-10	1.78465e-08	0	1754.35	1815.72
ZEAMMB73_Zm00001d040629	1523.21	1.75062	0.000504844	0.00599504	2865.73	711.442	992.446
ZEAMMB73_Zm00001d040630	0				0	0	0
ZEAMMB73_Zm00001d040631	11.8438	-6.50282	0.2165		0	24.254	11.278
ZEAMMB73_Zm00001d040632	42.1497	0.0253499	0.992016	0.998562	42.613	16.169	67.667
ZEAMMB73_Zm00001d040633	0				0	0	0
ZEAMMB73_Zm00001d040634	52.5363	2.5314	0.386971	0.729878	117.186	40.423	0
ZEAMMB73_Zm00001d040635	0				0	0	0
ZEAMMB73_Zm00001d040636	0				0	0	0
ZEAMMB73_Zm00001d040637	26.8809	-7.68408	0.0474037	0.220104	0	24.254	56.389
ZEAMMB73_Zm00001d040638	64.8406	-0.835282	0.698941	0.909466	42.613	129.353	22.556
ZEAMMB73_Zm00001d040639	68.6613	3.25858	0.103565	0.360619	170.452	24.254	11.278
ZEAMMB73_Zm00001d040641	3043.58	0.00968166	0.980001	0.996235	3057.49	3411.69	2661.56
ZEAMMB73_Zm00001d040643	71.4381	4.09704	0.113569	0.3815	191.759	0	22.556
ZEAMMB73_Zm00001d040644	88.2553	3.03852	0.0996948	0.351694	213.065	40.423	11.278
ZEAMMB73_Zm00001d040649	364.67	-1.54829	0.209176	0.533975	159.799	832.711	101.5
ZEAMMB73_Zm00001d040650	1789.43	1.45142	0.00501712	0.0408634	3100.1	824.626	1443.56
ZEAMMB73_Zm00001d040651	1009.82	1.67846	0.00337354	0.0295743	1864.32	533.582	631.556
ZEAMMB73_Zm00001d040652	427.195	0.359379	0.676294	0.897708	500.704	307.214	473.667
ZEAMMB73_Zm00001d040656	47.3989	0.258868	0.934177	0.984759	53.266	88.93	0
ZEAMMB73_Zm00001d040657	3.55109	5.92229	0.306256		10.653	0	0
ZEAMMB73_Zm00001d040659	1811.72	-1.80127	0.000170814	0.00236701	681.809	1956.47	2796.89
ZEAMMB73_Zm00001d040660	3417.54	-0.206043	0.564097	0.8498	3100.1	3363.18	3789.34
ZEAMMB73_Zm00001d040665	2933.8	-0.0425612	0.908652	0.977795	2876.38	2958.95	2966.06
ZEAMMB73_Zm00001d040666	1439.87	-0.31964	0.54212	0.837797	1235.78	1843.28	1240.56
ZEAMMB73_Zm00001d040667	15460.4	-0.284755	0.363776	0.708028	13497.7	19993.1	12890.5
ZEAMMB73_Zm00001d040670	3408.84	0.0604653	0.866411	0.964194	3504.93	3597.63	3123.95
ZEAMMB73_Zm00001d040671	824.619	0.646977	0.349984	0.696316	1086.63	913.556	473.667
ZEAMMB73_Zm00001d040672	797.467	0.73492	0.241885	0.576509	1086.63	662.935	642.834
ZEAMMB73_Zm00001d040673	74.7811	5.26004	0.0323703	0.169296	213.065	0	11.278
ZEAMMB73_Zm00001d040674	0				0	0	0
ZEAMMB73_Zm00001d040677	2.69486	-4.37189	0.463896		0	8.085	0
ZEAMMB73_Zm00001d040678	2390.71	0.00548296	0.989422	0.997712	2396.99	2643.65	2131.5
ZEAMMB73_Zm00001d040679	658.741	0.440217	0.553078	0.843885	798.995	759.949	417.278
ZEAMMB73_Zm00001d040680	129.259	1.61033	0.277623	0.619232	234.372	97.015	56.389
ZEAMMB73_Zm00001d040681	383.761	-0.657719	0.480798	0.798109	276.985	299.129	575.167
ZEAMMB73_Zm00001d040682	18.7963	-7.16742	0.174834	0.482408	0	0	56.389
ZEAMMB73_Zm00001d040684	2620.82	0.485982	0.244088	0.579062	3238.59	2684.08	1939.78
ZEAMMB73_Zm00001d040685	32.3383	-7.9523	0.072104	0.289108	0	97.015	0
ZEAMMB73_Zm00001d040686	236.627	-0.12062	0.917906	0.980004	223.719	339.552	146.611
ZEAMMB73_Zm00001d040688	0				0	0	0
ZEAMMB73_Zm00001d040689	4135.88	-0.183645	0.580781	0.85819	3792.56	4171.64	4443.45
ZEAMMB73_Zm00001d040691	6286.54	-0.501851	0.104843	0.363379	4921.81	7656.09	6281.73
ZEAMMB73_Zm00001d040692	0				0	0	0
ZEAMMB73_Zm00001d040693	1302.25	-6.51044	8.42081e-26	1.43268e-23	21.307	1641.17	2244.28
ZEAMMB73_Zm00001d040694	0				0	0	0
ZEAMMB73_Zm00001d040695	224.763	0.939805	0.43325	0.76689	330.251	242.537	101.5
ZEAMMB73_Zm00001d040696	586.024	0.558519	0.455121	0.782502	745.729	606.343	406.001
ZEAMMB73_Zm00001d040697	2899.28	0.231633	0.539633	0.836475	3217.29	2570.89	2909.67
ZEAMMB73_Zm00001d040698	1542.6	-7.75947	6.19182e-32	1.56568e-29	10.653	2158.58	2458.56
ZEAMMB73_Zm00001d040699	0				0	0	0
ZEAMMB73_Zm00001d040700	0				0	0	0
ZEAMMB73_Zm00001d040701	0				0	0	0
ZEAMMB73_Zm00001d040702	28199.1	-0.189934	0.410429	0.74985	25780.9	30802.2	28014
ZEAMMB73_Zm00001d040703	42.7392	2.56344	0.413044	0.751457	95.879	32.338	0
ZEAMMB73_Zm00001d040704	32.0624	-2.00508	0.472594	0.794407	10.653	40.423	45.111
ZEAMMB73_Zm00001d040705	13683.5	-0.0755802	0.763949	0.933621	13210.1	14487.5	13352.9
ZEAMMB73_Zm00001d040706	0				0	0	0
ZEAMMB73_Zm00001d040707	53.5771	0.401561	0.855032	0.961763	63.92	40.423	56.389
ZEAMMB73_Zm00001d040708	116.474	-1.84849	0.237451	0.570039	42.613	194.03	112.778
ZEAMMB73_Zm00001d040709	36.0975	-8.11122	0.0253616	0.141444	0	97.015	11.278
ZEAMMB73_Zm00001d040710	0				0	0	0
ZEAMMB73_Zm00001d040711	18.38	0.334988	0.939265	0.985197	21.307	0	33.833
ZEAMMB73_Zm00001d040712	234.366	1.26306	0.252465	0.588005	383.518	161.691	157.889
ZEAMMB73_Zm00001d040715	0				0	0	0
ZEAMMB73_Zm00001d040717	4280.44	-0.231613	0.479407	0.797452	3835.18	4495.02	4511.12
ZEAMMB73_Zm00001d040720	1200.91	-0.441331	0.423229	0.759008	969.448	1099.5	1533.78
ZEAMMB73_Zm00001d040721	32128.8	0.01511	0.949237	0.987504	32354	34642.4	29389.9
ZEAMMB73_Zm00001d040722	0				0	0	0
ZEAMMB73_Zm00001d040723	7.51853	-5.84452	0.32642		0	0	22.556
ZEAMMB73_Zm00001d040724	3478.25	-0.15859	0.664209	0.891928	3227.94	3225.74	3981.06
ZEAMMB73_Zm00001d040725	391.629	-1.90389	0.030601	0.163044	138.493	574.004	462.39
ZEAMMB73_Zm00001d040726	699.931	-0.369378	0.579536	0.857525	585.93	735.696	778.168
ZEAMMB73_Zm00001d040727	0				0	0	0
ZEAMMB73_Zm00001d040728	2.69486	-4.37189	0.463896		0	8.085	0
ZEAMMB73_Zm00001d040730	1543.56	0.36134	0.445436	0.775651	1811.06	1398.63	1421
ZEAMMB73_Zm00001d040731	1550.81	1.12792	0.0233412	0.13325	2428.95	937.81	1285.67
ZEAMMB73_Zm00001d040733	971.397	-1.23216	0.0354547	0.179417	511.357	1083.33	1319.5
ZEAMMB73_Zm00001d040734	3494.17	-0.209668	0.558503	0.847151	3164.02	3371.26	3947.23
ZEAMMB73_Zm00001d040735	4274.54	-0.333208	0.309857	0.655966	3643.42	4511.19	4669.01
ZEAMMB73_Zm00001d040737	0				0	0	0
ZEAMMB73_Zm00001d040738	3.75926	-4.84255	0.416742		0	0	11.278
ZEAMMB73_Zm00001d040739	0				0	0	0
ZEAMMB73_Zm00001d040741	1183.09	-0.200386	0.726417	0.919047	1075.98	962.064	1511.22
ZEAMMB73_Zm00001d040743	69.2387	-1.45818	0.474347	0.795107	31.96	40.423	135.334
ZEAMMB73_Zm00001d040744	0				0	0	0
ZEAMMB73_Zm00001d040745	166.088	-0.877459	0.554692	0.845128	106.533	64.677	327.056
ZEAMMB73_Zm00001d040748	7213.76	-0.0163794	0.955249	0.98964	7159	6734.44	7747.84
ZEAMMB73_Zm00001d040751	0				0	0	0
ZEAMMB73_Zm00001d040752	17936.1	-0.475369	0.0497137	0.227459	14232.8	18926	20649.6
ZEAMMB73_Zm00001d040753	303.972	1.01246	0.329988	0.67662	458.091	307.214	146.611
ZEAMMB73_Zm00001d040755	1154.17	-0.0268544	0.959946	0.990532	1139.9	1172.26	1150.34
ZEAMMB73_Zm00001d040756	0				0	0	0
ZEAMMB73_Zm00001d040757	3980.16	-0.0561015	0.868431	0.964717	3877.79	4228.23	3834.45
ZEAMMB73_Zm00001d040759	197.94	1.01242	0.412479	0.750988	298.292	194.03	101.5
ZEAMMB73_Zm00001d040760	3599.76	-0.25728	0.461835	0.787301	3185.33	3993.78	3620.17
ZEAMMB73_Zm00001d040763	7.51853	-5.84452	0.32642		0	0	22.556
ZEAMMB73_Zm00001d040764	0				0	0	0
ZEAMMB73_Zm00001d040765	553.706	0.322696	0.668344	0.89417	639.196	582.089	439.834
ZEAMMB73_Zm00001d040766	23784.3	0.0791849	0.730798	0.919107	24662.3	23041	23649.5
ZEAMMB73_Zm00001d040767	0				0	0	0
ZEAMMB73_Zm00001d040768	8381.79	-0.234339	0.392189	0.733289	7499.9	8690.91	8954.57
ZEAMMB73_Zm00001d040769	232.313	-1.8435	0.0983356	0.349134	85.226	307.214	304.5
ZEAMMB73_Zm00001d040770	0				0	0	0
ZEAMMB73_Zm00001d040771	2.69486	-4.37189	0.463896		0	8.085	0
ZEAMMB73_Zm00001d040772	67.4707	10.1704	0.000225195	0.00300573	202.412	0	0
ZEAMMB73_Zm00001d040773	10.6533	7.50716	0.193738		31.96	0	0
ZEAMMB73_Zm00001d040774	0				0	0	0
ZEAMMB73_Zm00001d040775	4482.32	0.197427	0.56736	0.85108	4900.5	4802.23	3744.23
ZEAMMB73_Zm00001d040777	4259.26	-0.489225	0.164892	0.471056	3355.78	4098.88	5323.12
ZEAMMB73_Zm00001d040779	0				0	0	0
ZEAMMB73_Zm00001d040780	1520.84	-1.18952	0.0146865	0.0941434	820.302	1689.67	2052.56
ZEAMMB73_Zm00001d040781	19.3624	-7.2111	0.0965356	0.344254	0	24.254	33.833
ZEAMMB73_Zm00001d040782	220.323	0.0336839	0.976668	0.995103	223.719	177.861	259.389
ZEAMMB73_Zm00001d040783	0				0	0	0
ZEAMMB73_Zm00001d040784	2387.3	0.344115	0.398747	0.73909	2780.5	2013.06	2368.34
ZEAMMB73_Zm00001d040785	7.51853	-5.84452	0.32642		0	0	22.556
ZEAMMB73_Zm00001d040786	521.606	-2.03151	0.0519	0.233928	170.452	210.199	1184.17
ZEAMMB73_Zm00001d040787	155.779	-1.65771	0.219181	0.547943	63.92	177.861	225.556
ZEAMMB73_Zm00001d040788	472.711	0.627467	0.44605	0.775801	617.89	315.298	484.945
ZEAMMB73_Zm00001d040789	4040.43	-0.194408	0.561432	0.848453	3686.03	4341.41	4093.84
ZEAMMB73_Zm00001d040793	1195.3	-0.141023	0.793753	0.944614	1118.59	1091.42	1375.89
ZEAMMB73_Zm00001d040794	3.55109	5.92229	0.306256		10.653	0	0
ZEAMMB73_Zm00001d040795	2876.34	0.598086	0.210073	0.534728	3717.99	3241.91	1669.11
ZEAMMB73_Zm00001d040796	1627.11	-0.398493	0.396895	0.737591	1342.31	1633.08	1905.95
ZEAMMB73_Zm00001d040798	2449.84	-0.0277322	0.947063	0.98702	2418.29	2134.33	2796.89
ZEAMMB73_Zm00001d040802	21.3065	8.50728	0.0549901	0.240577	63.92	0	0
ZEAMMB73_Zm00001d040803	1588.34	-0.431392	0.384045	0.726746	1289.05	2021.14	1454.84
ZEAMMB73_Zm00001d040804	1079.78	-1.24414	0.0250666	0.140395	564.623	1422.88	1251.84
ZEAMMB73_Zm00001d040805	4378.09	-0.0740599	0.824305	0.952901	4229.35	4123.13	4781.78
ZEAMMB73_Zm00001d040807	12.4919	1.39449	0.782448		21.307	16.169	0
ZEAMMB73_Zm00001d040810	0				0	0	0
ZEAMMB73_Zm00001d040814	21.9311	0.920271	0.822297	0.952521	31.96	0	33.833
ZEAMMB73_Zm00001d040815	3.55109	5.92229	0.306256		10.653	0	0
ZEAMMB73_Zm00001d040816	109.788	-9.71514	0.000212941	0.00286716	0	194.03	135.334
ZEAMMB73_Zm00001d040817	0				0	0	0
ZEAMMB73_Zm00001d040818	2535.83	-0.273041	0.485182	0.801474	2226.53	2651.74	2729.23
ZEAMMB73_Zm00001d040819	1071.13	0.598446	0.385368	0.72825	1384.92	1309.7	518.778
ZEAMMB73_Zm00001d040820	0				0	0	0
ZEAMMB73_Zm00001d040822	0				0	0	0
ZEAMMB73_Zm00001d040823	56.8822	-2.90988	0.209123	0.533975	10.653	137.438	22.556
ZEAMMB73_Zm00001d040826	10.8614	1.92209	0.719952		21.307	0	11.278
ZEAMMB73_Zm00001d040827	2454.22	0.600463	0.131996	0.418441	3174.67	1988.8	2199.17
ZEAMMB73_Zm00001d040828	0				0	0	0
ZEAMMB73_Zm00001d040829	4203.22	0.0408132	0.904384	0.976202	4282.61	3815.92	4511.12
ZEAMMB73_Zm00001d040830	74.1536	0.312189	0.869268	0.965007	85.226	80.846	56.389
ZEAMMB73_Zm00001d040831	15225	0.540274	0.0276739	0.150592	19229.2	12878.7	13567.2
ZEAMMB73_Zm00001d040832	53.0788	0.421969	0.852497	0.960806	63.92	72.761	22.556
ZEAMMB73_Zm00001d040833	0				0	0	0
ZEAMMB73_Zm00001d040834	711.978	-0.403864	0.558594	0.847151	585.93	929.725	620.279
ZEAMMB73_Zm00001d040835	0				0	0	0
ZEAMMB73_Zm00001d040836	0				0	0	0
ZEAMMB73_Zm00001d040837	0				0	0	0
ZEAMMB73_Zm00001d040838	18.1718	1.506	0.730787	0.919107	31.96	0	22.556
ZEAMMB73_Zm00001d040839	7590.31	-0.0751125	0.794297	0.944795	7329.45	8246.26	7195.23
ZEAMMB73_Zm00001d040842	131.235	-1.67572	0.254017	0.589974	53.266	137.438	203
ZEAMMB73_Zm00001d040843	0				0	0	0
ZEAMMB73_Zm00001d040844	3.55109	5.92229	0.306256		10.653	0	0
ZEAMMB73_Zm00001d040846	395.594	-0.575442	0.563572	0.849532	298.292	662.935	225.556
ZEAMMB73_Zm00001d040847	3.55109	5.92229	0.306256		10.653	0	0
ZEAMMB73_Zm00001d040848	0				0	0	0
ZEAMMB73_Zm00001d040850	16747.8	0.170135	0.479246	0.797452	18089.3	16015.5	16138.5
ZEAMMB73_Zm00001d040851	497.71	0.281751	0.732061	0.919856	564.623	590.173	338.334
ZEAMMB73_Zm00001d040852	247.649	2.78195	0.0259785	0.143895	575.277	32.338	135.334
ZEAMMB73_Zm00001d040855	3.75926	-4.84255	0.416742		0	0	11.278
ZEAMMB73_Zm00001d040857	1738.96	0.127468	0.782576	0.940293	1843.02	1851.37	1522.5
ZEAMMB73_Zm00001d040864	6702.49	0.376694	0.203748	0.527196	7915.38	6508.08	5684.01
ZEAMMB73_Zm00001d040865	3.55109	5.92229	0.306256		10.653	0	0
ZEAMMB73_Zm00001d040873	711.51	0.560128	0.464206	0.788592	905.528	371.89	857.112
ZEAMMB73_Zm00001d040874	0				0	0	0
ZEAMMB73_Zm00001d040875	0				0	0	0
ZEAMMB73_Zm00001d040876	0				0	0	0
ZEAMMB73_Zm00001d040878	0				0	0	0
ZEAMMB73_Zm00001d040879	1003.83	-0.549423	0.373922	0.717381	767.035	1398.63	845.835
ZEAMMB73_Zm00001d040880	143859	0.984088	0.000179166	0.00246539	214599	127566	89410.3
ZEAMMB73_Zm00001d040883	2696.08	0.0670927	0.864408	0.964138	2780.5	2894.28	2413.45
ZEAMMB73_Zm00001d040888	1049.64	-0.0781438	0.888511	0.971954	1012.06	1042.91	1093.95
ZEAMMB73_Zm00001d040893	130.781	-9.9676	8.80986e-05	0.00131324	0	234.452	157.889
ZEAMMB73_Zm00001d040894	17.7319	-7.08332	0.11998	0.395574	0	8.085	45.111
ZEAMMB73_Zm00001d040895	0				0	0	0
ZEAMMB73_Zm00001d040898	122.869	-0.980308	0.540066	0.8365	74.573	226.368	67.667
ZEAMMB73_Zm00001d040899	0				0	0	0
ZEAMMB73_Zm00001d040901	3729.17	0.175579	0.607816	0.871691	4037.59	3541.04	3608.89
ZEAMMB73_Zm00001d040905	0				0	0	0
ZEAMMB73_Zm00001d040906	2.69486	-4.37189	0.463896		0	8.085	0
ZEAMMB73_Zm00001d040910	0				0	0	0
ZEAMMB73_Zm00001d040911	0				0	0	0
ZEAMMB73_Zm00001d040912	0				0	0	0
ZEAMMB73_Zm00001d040913	0				0	0	0
ZEAMMB73_Zm00001d040916	16.8992	3.38898	0.44003	0.771827	42.613	8.085	0
ZEAMMB73_Zm00001d040920	2890.82	0.185033	0.643451	0.886702	3142.72	2360.69	3169.06
ZEAMMB73_Zm00001d040924	0				0	0	0
ZEAMMB73_Zm00001d040925	0				0	0	0
ZEAMMB73_Zm00001d040930	0				0	0	0
ZEAMMB73_Zm00001d040933	11.6357	-0.18912	0.971238		10.653	24.254	0
ZEAMMB73_Zm00001d040934	17.7554	8.24421	0.0862833	0.32072	53.266	0	0
ZEAMMB73_Zm00001d040936	51.3663	-0.388931	0.8672	0.964194	42.613	88.93	22.556
ZEAMMB73_Zm00001d040937	1386.46	0.350685	0.484787	0.801061	1619.3	1164.18	1375.89
ZEAMMB73_Zm00001d040939	0				0	0	0
ZEAMMB73_Zm00001d040941	2924.03	0.635758	0.0884294	0.326371	3835.18	2376.86	2560.06
ZEAMMB73_Zm00001d040947	321.999	-5.48651	1.97951e-07	5.43961e-06	10.653	436.567	518.778
ZEAMMB73_Zm00001d040952	565.99	0.386132	0.607249	0.871467	671.156	598.258	428.556
ZEAMMB73_Zm00001d040953	14.4125	2.50824	0.597816	0.866345	31.96	0	11.278
ZEAMMB73_Zm00001d040954	2711.14	0.308841	0.418413	0.755995	3110.76	2473.88	2548.78
ZEAMMB73_Zm00001d040958	979.128	-0.24083	0.708815	0.913114	873.568	1342.04	721.779
ZEAMMB73_Zm00001d040959	1247.93	1.56964	0.00664968	0.0511522	2237.19	953.979	552.612
ZEAMMB73_Zm00001d040960	3963.02	0.304183	0.368339	0.712382	4538.29	3832.09	3518.67
ZEAMMB73_Zm00001d040965	0				0	0	0
ZEAMMB73_Zm00001d040966	17.7554	8.24421	0.0862833	0.32072	53.266	0	0
ZEAMMB73_Zm00001d040968	196.28	1.79013	0.224876	0.556311	372.864	24.254	191.722
ZEAMMB73_Zm00001d040971	3.75926	-4.84255	0.416742		0	0	11.278
ZEAMMB73_Zm00001d040972	14.3305	-0.603891	0.900602	0.975486	10.653	32.338	0
ZEAMMB73_Zm00001d040973	0				0	0	0
ZEAMMB73_Zm00001d040974	7.31035	0.92174	0.869765		10.653	0	11.278
ZEAMMB73_Zm00001d040975	0				0	0	0
ZEAMMB73_Zm00001d040977	2198.06	1.20099	0.00382797	0.0329436	3526.23	1455.22	1612.72
ZEAMMB73_Zm00001d040979	0				0	0	0
ZEAMMB73_Zm00001d040980	0				0	0	0
ZEAMMB73_Zm00001d040981	5169.89	0.126065	0.714811	0.915514	5475.78	5804.72	4229.17
ZEAMMB73_Zm00001d040982	0				0	0	0
ZEAMMB73_Zm00001d040984	948.326	6.44986	9.80428e-13	5.64716e-11	2780.5	8.085	56.389
ZEAMMB73_Zm00001d040985	379.635	-2.12418	0.0167954	0.104495	117.186	525.497	496.223
ZEAMMB73_Zm00001d040986	409.8	1.01553	0.242513	0.577116	617.89	250.622	360.889
ZEAMMB73_Zm00001d040988	28.5113	-7.7696	0.0396362	0.193863	0	40.423	45.111
ZEAMMB73_Zm00001d040990	0				0	0	0
ZEAMMB73_Zm00001d040991	1092.51	-0.0538812	0.924438	0.981732	1065.33	937.81	1274.39
ZEAMMB73_Zm00001d040996	3.75926	-4.84255	0.416742		0	0	11.278
ZEAMMB73_Zm00001d040997	7.10218	6.92223	0.231027		21.307	0	0
ZEAMMB73_Zm00001d041004	295.148	0.611909	0.536927	0.834392	383.518	242.537	259.389
ZEAMMB73_Zm00001d041005	0				0	0	0
ZEAMMB73_Zm00001d041006	123.649	-1.57538	0.318878	0.665323	53.266	80.846	236.834
ZEAMMB73_Zm00001d041007	204.617	1.01981	0.396972	0.737636	308.945	113.184	191.722
ZEAMMB73_Zm00001d041013	1104.15	0.824529	0.150509	0.445823	1555.38	719.527	1037.56
ZEAMMB73_Zm00001d041020	0				0	0	0
ZEAMMB73_Zm00001d041025	32.3383	-7.9523	0.072104	0.289108	0	97.015	0
ZEAMMB73_Zm00001d041026	26.9486	-7.6893	0.0996795	0.351685	0	80.846	0
ZEAMMB73_Zm00001d041030	7.31035	0.92174	0.869765		10.653	0	11.278
ZEAMMB73_Zm00001d041032	7.51853	-5.84452	0.32642		0	0	22.556
ZEAMMB73_Zm00001d041035	20278.1	0.0716193	0.765218	0.934096	20955	20955.2	18924.1
ZEAMMB73_Zm00001d041036	6157.24	0.318852	0.281408	0.62424	7095.08	5546.01	5830.62
ZEAMMB73_Zm00001d041038	79.7309	2.64171	0.150713	0.446102	181.106	24.254	33.833
ZEAMMB73_Zm00001d041041	0				0	0	0
ZEAMMB73_Zm00001d041045	0				0	0	0
ZEAMMB73_Zm00001d041046	0				0	0	0
ZEAMMB73_Zm00001d041049	1047.27	0.657333	0.279216	0.621075	1384.92	662.935	1093.95
ZEAMMB73_Zm00001d041050	97.9612	1.6853	0.505039	0.812697	181.106	0	112.778
ZEAMMB73_Zm00001d041051	2.69486	-4.37189	0.463896		0	8.085	0
ZEAMMB73_Zm00001d041052	5491.29	-0.257707	0.397129	0.737778	4857.89	5796.64	5819.34
ZEAMMB73_Zm00001d041054	0				0	0	0
ZEAMMB73_Zm00001d041055	55.8556	1.049	0.626869	0.880911	85.226	48.507	33.833
ZEAMMB73_Zm00001d041056	1074.73	0.108479	0.843995	0.959476	1129.25	1034.83	1060.11
ZEAMMB73_Zm00001d041057	0				0	0	0
ZEAMMB73_Zm00001d041059	3.55109	5.92229	0.306256		10.653	0	0
ZEAMMB73_Zm00001d041062	0				0	0	0
ZEAMMB73_Zm00001d041063	1826.8	0.545546	0.268915	0.608173	2311.76	1228.85	1939.78
ZEAMMB73_Zm00001d041064	2690.81	0.00371766	0.992389	0.998562	2695.28	2490.05	2887.11
ZEAMMB73_Zm00001d041065	40.1029	1.18311	0.720848	0.917343	63.92	0	56.389
ZEAMMB73_Zm00001d041066	0				0	0	0
ZEAMMB73_Zm00001d041067	2151.08	0.292319	0.604138	0.869925	2450.25	1172.26	2830.73
ZEAMMB73_Zm00001d041069	0				0	0	0
ZEAMMB73_Zm00001d041070	2351.68	0.0707845	0.868808	0.964912	2428.95	1964.55	2661.56
ZEAMMB73_Zm00001d041071	0				0	0	0
ZEAMMB73_Zm00001d041072	20577.9	0.0727404	0.789479	0.942824	21274.6	17260.6	23198.4
ZEAMMB73_Zm00001d041073	3316.35	-0.44388	0.220248	0.549613	2673.97	3395.52	3879.56
ZEAMMB73_Zm00001d041075	0				0	0	0
ZEAMMB73_Zm00001d041076	102.829	0.502208	0.76311	0.933383	127.839	56.592	124.056
ZEAMMB73_Zm00001d041077	267.725	1.25348	0.226745	0.558893	436.784	185.945	180.445
ZEAMMB73_Zm00001d041079	29.6434	-7.82679	0.0844753	0.32072	0	88.93	0
ZEAMMB73_Zm00001d041082	9793.04	-1.34691	0.000186613	0.00255256	4825.93	8933.45	15619.7
ZEAMMB73_Zm00001d041083	2712.67	0.697222	0.0702297	0.284198	3643.42	2126.24	2368.34
ZEAMMB73_Zm00001d041086	0				0	0	0
ZEAMMB73_Zm00001d041087	0				0	0	0
ZEAMMB73_Zm00001d041088	1868.55	0.141027	0.749037	0.928386	1992.16	1730.1	1883.39
ZEAMMB73_Zm00001d041090	700.961	4.198	4.46098e-10	1.81615e-08	1896.28	105.099	101.5
ZEAMMB73_Zm00001d041092	4500.63	0.227696	0.488149	0.803533	4985.73	3993.78	4522.4
ZEAMMB73_Zm00001d041095	57.7763	1.30862	0.537811	0.835043	95.879	32.338	45.111
ZEAMMB73_Zm00001d041096	0				0	0	0
ZEAMMB73_Zm00001d041098	2161.38	-0.16208	0.704783	0.91182	2002.82	2473.88	2007.45
ZEAMMB73_Zm00001d041099	15.0371	-6.84542	0.230878	0.560856	0	0	45.111
ZEAMMB73_Zm00001d041101	17.7554	8.24421	0.0862833	0.32072	53.266	0	0
ZEAMMB73_Zm00001d041102	11.6357	-0.18912	0.971238		10.653	24.254	0
ZEAMMB73_Zm00001d041103	24.8576	8.7297	0.0351651	0.178297	74.573	0	0
ZEAMMB73_Zm00001d041104	0				0	0	0
ZEAMMB73_Zm00001d041105	26046.8	0.184806	0.418892	0.755995	28316.4	24358.8	25465.3
ZEAMMB73_Zm00001d041107	0				0	0	0
ZEAMMB73_Zm00001d041108	3327.74	0.39065	0.339563	0.685944	3952.36	2376.86	3654.01
ZEAMMB73_Zm00001d041109	0				0	0	0
ZEAMMB73_Zm00001d041111	324.393	0.892985	0.565319	0.850511	468.744	493.159	11.278
ZEAMMB73_Zm00001d041112	27563.9	0.6284	0.00668543	0.0513699	36050.7	24480.1	22160.9
ZEAMMB73_Zm00001d041119	14576.3	0.363655	0.178212	0.487773	17119.8	14835.2	11774
ZEAMMB73_Zm00001d041124	1008.3	0.940095	0.114027	0.382724	1480.8	630.596	913.501
ZEAMMB73_Zm00001d041127	2333.32	0.38014	0.36319	0.707637	2759.2	1883.7	2357.06
ZEAMMB73_Zm00001d041129	2.69486	-4.37189	0.463896		0	8.085	0
ZEAMMB73_Zm00001d041132	0				0	0	0
ZEAMMB73_Zm00001d041135	0				0	0	0
ZEAMMB73_Zm00001d041136	1087.69	-1.09787	0.0463477	0.217399	617.89	1269.28	1375.89
ZEAMMB73_Zm00001d041137	0				0	0	0
ZEAMMB73_Zm00001d041138	7609.34	-0.0988783	0.727811	0.919107	7265.53	7397.38	8165.12
ZEAMMB73_Zm00001d041139	0				0	0	0
ZEAMMB73_Zm00001d041140	501.032	2.64964	0.000678548	0.00773135	1139.9	194.03	169.167
ZEAMMB73_Zm00001d041142	5277.85	-0.291764	0.352163	0.698089	4591.56	5287.31	5954.68
ZEAMMB73_Zm00001d041143	0				0	0	0
ZEAMMB73_Zm00001d041144	2651.64	0.741307	0.0627588	0.263081	3622.11	2393.03	1939.78
ZEAMMB73_Zm00001d041145	0				0	0	0
ZEAMMB73_Zm00001d041147	0				0	0	0
ZEAMMB73_Zm00001d041148	61.2012	2.62217	0.353428	0.698168	138.493	0	45.111
ZEAMMB73_Zm00001d041152	0				0	0	0
ZEAMMB73_Zm00001d041153	0				0	0	0
ZEAMMB73_Zm00001d041154	28.5349	1.71662	0.638868	0.88538	53.266	32.338	0
ZEAMMB73_Zm00001d041157	3.55109	5.92229	0.306256		10.653	0	0
ZEAMMB73_Zm00001d041158	14.2044	7.92224	0.135853	0.418441	42.613	0	0
ZEAMMB73_Zm00001d041159	20.4503	3.70941	0.359495	0.704157	53.266	8.085	0
ZEAMMB73_Zm00001d041160	0				0	0	0
ZEAMMB73_Zm00001d041161	46.1848	-0.738692	0.756189	0.930897	31.96	72.761	33.833
ZEAMMB73_Zm00001d041163	24.0014	3.97101	0.293986	0.637767	63.92	8.085	0
ZEAMMB73_Zm00001d041164	0				0	0	0
ZEAMMB73_Zm00001d041165	3.75926	-4.84255	0.416742		0	0	11.278
ZEAMMB73_Zm00001d041167	0				0	0	0
ZEAMMB73_Zm00001d041168	2760.74	-0.233536	0.575179	0.855118	2471.56	3419.77	2390.89
ZEAMMB73_Zm00001d041169	24.8576	8.7297	0.0351651	0.178297	74.573	0	0
ZEAMMB73_Zm00001d041173	90292.9	0.10659	0.703694	0.911616	94792.8	69883	106203
ZEAMMB73_Zm00001d041174	0				0	0	0
ZEAMMB73_Zm00001d041175	1247.8	-0.152873	0.768614	0.936003	1161.21	1228.85	1353.34
ZEAMMB73_Zm00001d041176	2.69486	-4.37189	0.463896		0	8.085	0
ZEAMMB73_Zm00001d041179	540.338	0.653672	0.387044	0.729964	713.769	501.243	406.001
ZEAMMB73_Zm00001d041180	46.2903	2.71518	0.371601	0.715528	106.533	32.338	0
ZEAMMB73_Zm00001d041181	1015.35	-0.240615	0.710719	0.913571	905.528	719.527	1421
ZEAMMB73_Zm00001d041183	7291.28	0.57054	0.0710994	0.286373	9321.61	7195.27	5356.95
ZEAMMB73_Zm00001d041186	28118.4	-0.0241526	0.919342	0.980558	27805	26088.9	30461.3
ZEAMMB73_Zm00001d041187	7.10218	6.92223	0.231027		21.307	0	0
ZEAMMB73_Zm00001d041189	126.226	-0.158114	0.914736	0.97933	117.186	137.438	124.056
ZEAMMB73_Zm00001d041190	0				0	0	0
ZEAMMB73_Zm00001d041191	99.4482	-2.05949	0.217271	0.545245	31.96	153.607	112.778
ZEAMMB73_Zm00001d041192	8491.41	0.391114	0.15404	0.451197	10088.6	7930.96	7454.62
ZEAMMB73_Zm00001d041196	3.55109	5.92229	0.306256		10.653	0	0
ZEAMMB73_Zm00001d041198	0				0	0	0
ZEAMMB73_Zm00001d041199	2.69486	-4.37189	0.463896		0	8.085	0
ZEAMMB73_Zm00001d041200	0				0	0	0
ZEAMMB73_Zm00001d041201	638.178	0.876986	0.271478	0.611741	916.181	299.129	699.223
ZEAMMB73_Zm00001d041202	0				0	0	0
ZEAMMB73_Zm00001d041203	581.171	0.829497	0.251812	0.58763	820.302	460.82	462.39
ZEAMMB73_Zm00001d041204	1723.4	0.413569	0.363763	0.708028	2066.73	1479.48	1624
ZEAMMB73_Zm00001d041205	2.69486	-4.37189	0.463896		0	8.085	0
ZEAMMB73_Zm00001d041208	166.206	2.57135	0.0759809	0.299683	372.864	24.254	101.5
ZEAMMB73_Zm00001d041212	2.69486	-4.37189	0.463896		0	8.085	0
ZEAMMB73_Zm00001d041213	0				0	0	0
ZEAMMB73_Zm00001d041214	9480.22	0.707582	0.00817049	0.0605122	12783.9	7615.66	8041.07
ZEAMMB73_Zm00001d041215	654.174	0.587372	0.459769	0.785343	841.608	331.467	789.446
ZEAMMB73_Zm00001d041216	11735.2	-0.122842	0.691728	0.905892	11079.4	14325.9	9800.4
ZEAMMB73_Zm00001d041217	189.082	1.25782	0.305374	0.64984	308.945	145.522	112.778
ZEAMMB73_Zm00001d041220	136.047	0.824848	0.569385	0.85207	191.759	137.438	78.945
ZEAMMB73_Zm00001d041221	151.545	-0.526323	0.700873	0.910305	117.186	202.114	135.334
ZEAMMB73_Zm00001d041222	379.967	12.664	3.82687e-13	2.27319e-11	1139.9	0	0
ZEAMMB73_Zm00001d041225	56.9201	0.994976	0.64083	0.885668	85.226	40.423	45.111
ZEAMMB73_Zm00001d041226	0				0	0	0
ZEAMMB73_Zm00001d041229	1172.06	0.304556	0.567889	0.851354	1342.31	1034.83	1139.06
ZEAMMB73_Zm00001d041230	0				0	0	0
ZEAMMB73_Zm00001d041231	18.38	0.334988	0.939265	0.985197	21.307	0	33.833
ZEAMMB73_Zm00001d041232	1015.41	-0.289515	0.62882	0.881722	884.221	865.049	1296.95
ZEAMMB73_Zm00001d041234	0				0	0	0
ZEAMMB73_Zm00001d041235	74.4879	-1.086	0.568987	0.851807	42.613	113.184	67.667
ZEAMMB73_Zm00001d041236	185.774	0.19053	0.879866	0.969337	202.412	129.353	225.556
ZEAMMB73_Zm00001d041237	0				0	0	0
ZEAMMB73_Zm00001d041238	0				0	0	0
ZEAMMB73_Zm00001d041240	0				0	0	0
ZEAMMB73_Zm00001d041243	17115.5	0.443756	0.0646085	0.268588	20784.5	15506.2	15055.9
ZEAMMB73_Zm00001d041244	0				0	0	0
ZEAMMB73_Zm00001d041246	180143	-0.278452	0.242858	0.577324	157754	215357	167317
ZEAMMB73_Zm00001d041248	372.811	1.70165	0.0597134	0.254495	692.463	177.861	248.111
ZEAMMB73_Zm00001d041249	0				0	0	0
ZEAMMB73_Zm00001d041250	3.75926	-4.84255	0.416742		0	0	11.278
ZEAMMB73_Zm00001d041253	616.513	-12.2048	3.18321e-08	9.78099e-07	0	1342.04	507.501
ZEAMMB73_Zm00001d041255	2839.6	0.100118	0.794355	0.944795	2972.26	2546.64	2999.89
ZEAMMB73_Zm00001d041256	0				0	0	0
ZEAMMB73_Zm00001d041257	186.527	1.19232	0.354294	0.69893	298.292	80.846	180.445
ZEAMMB73_Zm00001d041258	18.7963	-7.16742	0.174834	0.482408	0	0	56.389
ZEAMMB73_Zm00001d041259	3.55109	5.92229	0.306256		10.653	0	0
ZEAMMB73_Zm00001d041265	264.024	1.06458	0.313626	0.659357	404.824	161.691	225.556
ZEAMMB73_Zm00001d041266	0				0	0	0
ZEAMMB73_Zm00001d041267	7873.04	-0.131044	0.650536	0.8898	7404.02	8771.76	7443.34
ZEAMMB73_Zm00001d041268	2338.01	0.0151096	0.97007	0.992725	2354.37	2336.44	2323.22
ZEAMMB73_Zm00001d041269	95.5186	0.469568	0.783901	0.940694	117.186	56.592	112.778
ZEAMMB73_Zm00001d041271	0				0	0	0
ZEAMMB73_Zm00001d041272	21.3065	8.50728	0.0549901	0.240577	63.92	0	0
ZEAMMB73_Zm00001d041274	0				0	0	0
ZEAMMB73_Zm00001d041277	25.2504	-7.59323	0.0612885	0.259005	0	8.085	67.667
ZEAMMB73_Zm00001d041280	3503.31	-0.159766	0.682561	0.90108	3249.25	2975.12	4285.56
ZEAMMB73_Zm00001d041282	21.3065	8.50728	0.0549901	0.240577	63.92	0	0
ZEAMMB73_Zm00001d041283	3.55109	5.92229	0.306256		10.653	0	0
ZEAMMB73_Zm00001d041284	3.75926	-4.84255	0.416742		0	0	11.278
ZEAMMB73_Zm00001d041287	1432.37	-0.639432	0.206255	0.53144	1044.02	1414.8	1838.28
ZEAMMB73_Zm00001d041288	0				0	0	0
ZEAMMB73_Zm00001d041290	12946.2	-0.0289816	0.908266	0.977533	12773.3	12757.4	13307.8
ZEAMMB73_Zm00001d041291	120.168	1.35761	0.376744	0.719998	202.412	56.592	101.5
ZEAMMB73_Zm00001d041293	26.9486	-7.6893	0.0996795	0.351685	0	80.846	0
ZEAMMB73_Zm00001d041294	0				0	0	0
ZEAMMB73_Zm00001d041298	23.1452	2.71416	0.486951	0.802469	53.266	16.169	0
ZEAMMB73_Zm00001d041299	15.0371	-6.84542	0.230878	0.560856	0	0	45.111
ZEAMMB73_Zm00001d041300	175.426	-1.37251	0.32248	0.669393	85.226	339.552	101.5
ZEAMMB73_Zm00001d041305	23.6877	-7.50288	0.0637311	0.265742	0	48.507	22.556
ZEAMMB73_Zm00001d041307	5786.27	-0.268445	0.386178	0.729179	5092.26	6605.09	5661.45
ZEAMMB73_Zm00001d041308	202.788	1.45169	0.243081	0.577618	351.558	177.861	78.945
ZEAMMB73_Zm00001d041309	0				0	0	0
ZEAMMB73_Zm00001d041310	0				0	0	0
ZEAMMB73_Zm00001d041311	241.474	12.01	2.25243e-10	9.46365e-09	724.422	0	0
ZEAMMB73_Zm00001d041315	0				0	0	0
ZEAMMB73_Zm00001d041319	0				0	0	0
ZEAMMB73_Zm00001d041321	0				0	0	0
ZEAMMB73_Zm00001d041322	13152.6	0.130143	0.655056	0.891089	13955.8	14754.3	10747.7
ZEAMMB73_Zm00001d041323	1201.96	0.135507	0.796646	0.945614	1278.39	1188.43	1139.06
ZEAMMB73_Zm00001d041325	132.889	-0.455331	0.752115	0.929508	106.533	145.522	146.611
ZEAMMB73_Zm00001d041326	9.79704	2.39223	0.666629		21.307	8.085	0
ZEAMMB73_Zm00001d041327	481.582	-0.637204	0.443181	0.773904	351.558	687.188	406.001
ZEAMMB73_Zm00001d041328	0				0	0	0
ZEAMMB73_Zm00001d041329	18.5881	-1.08056	0.806624	0.948637	10.653	0	45.111
ZEAMMB73_Zm00001d041330	589.995	-0.564082	0.465674	0.790059	447.437	848.88	473.667
ZEAMMB73_Zm00001d041331	2375.79	-2.02945	4.70081e-07	1.20189e-05	777.689	3225.74	3123.95
ZEAMMB73_Zm00001d041332	397.041	-0.512968	0.595361	0.866345	308.945	250.622	631.556
ZEAMMB73_Zm00001d041333	196.105	2.96698	0.0297854	0.159732	468.744	97.015	22.556
ZEAMMB73_Zm00001d041334	1731.36	0.955276	0.0345827	0.177863	2556.78	1317.79	1319.5
ZEAMMB73_Zm00001d041336	0				0	0	0
ZEAMMB73_Zm00001d041339	3.55109	5.92229	0.306256		10.653	0	0
ZEAMMB73_Zm00001d041341	0				0	0	0
ZEAMMB73_Zm00001d041342	0				0	0	0
ZEAMMB73_Zm00001d041343	4641	-1.9258	4.92356e-08	1.47825e-06	1619.3	7082.08	5221.62
ZEAMMB73_Zm00001d041345	1152.44	-0.810288	0.132563	0.418441	767.035	1269.28	1421
ZEAMMB73_Zm00001d041346	2183.07	-0.606041	0.153998	0.451197	1619.3	2223.26	2706.67
ZEAMMB73_Zm00001d041347	61.7437	0.770441	0.711674	0.913857	85.226	32.338	67.667
ZEAMMB73_Zm00001d041351	60.4947	3.19959	0.244867	0.579748	149.146	32.338	0
ZEAMMB73_Zm00001d041352	19106	-0.930755	0.000154678	0.00216628	11910.4	24261.8	21145.9
ZEAMMB73_Zm00001d041353	3814.47	0.730256	0.0338912	0.175452	5188.14	2950.87	3304.39
ZEAMMB73_Zm00001d041354	838.29	-1.25064	0.056897	0.246062	436.784	1277.36	800.723
ZEAMMB73_Zm00001d041355	3.55109	5.92229	0.306256		10.653	0	0
ZEAMMB73_Zm00001d041356	0				0	0	0
ZEAMMB73_Zm00001d041358	133.851	0.870565	0.544594	0.83949	191.759	97.015	112.778
ZEAMMB73_Zm00001d041360	0				0	0	0
ZEAMMB73_Zm00001d041361	0				0	0	0
ZEAMMB73_Zm00001d041362	2874.26	-0.636499	0.116583	0.388733	2098.69	3783.58	2740.5
ZEAMMB73_Zm00001d041363	2793.4	-5.79941	4.47795e-42	1.71418e-39	74.573	4583.95	3721.67
ZEAMMB73_Zm00001d041365	85.7216	0.250746	0.889937	0.972092	95.879	48.507	112.778
ZEAMMB73_Zm00001d041372	0				0	0	0
ZEAMMB73_Zm00001d041374	397.578	1.57697	0.106325	0.365905	713.769	129.353	349.612
ZEAMMB73_Zm00001d041375	0				0	0	0
ZEAMMB73_Zm00001d041376	0				0	0	0
ZEAMMB73_Zm00001d041377	11.2778	-6.43013	0.280082		0	0	33.833
ZEAMMB73_Zm00001d041378	3470.59	-0.18159	0.652376	0.8898	3185.33	2861.94	4364.51
ZEAMMB73_Zm00001d041379	0				0	0	0
ZEAMMB73_Zm00001d041380	0				0	0	0
ZEAMMB73_Zm00001d041381	7.51853	-5.84452	0.32642		0	0	22.556
ZEAMMB73_Zm00001d041382	186.129	-2.2452	0.0709475	0.286014	53.266	234.452	270.667
ZEAMMB73_Zm00001d041383	1400.69	0.509283	0.301363	0.645389	1747.14	1236.94	1218
ZEAMMB73_Zm00001d041384	36.0975	-8.11122	0.0253616	0.141444	0	97.015	11.278
ZEAMMB73_Zm00001d041385	0				0	0	0
ZEAMMB73_Zm00001d041387	0				0	0	0
ZEAMMB73_Zm00001d041388	0				0	0	0
ZEAMMB73_Zm00001d041389	1754.61	1.17544	0.0366553	0.18369	2791.16	792.288	1680.39
ZEAMMB73_Zm00001d041390	0				0	0	0
ZEAMMB73_Zm00001d041392	26.4645	-0.446496	0.882636	0.969829	21.307	24.254	33.833
ZEAMMB73_Zm00001d041393	1540.65	0.393388	0.420685	0.75687	1832.36	1560.32	1229.28
ZEAMMB73_Zm00001d041395	3878.33	0.248296	0.564442	0.849978	4335.88	4705.22	2593.89
ZEAMMB73_Zm00001d041396	0				0	0	0
ZEAMMB73_Zm00001d041397	1945.77	-0.316307	0.47166	0.793983	1672.56	2247.51	1917.22
ZEAMMB73_Zm00001d041399	18.7378	1.39478	0.745467	0.926296	31.96	24.254	0
ZEAMMB73_Zm00001d041402	0				0	0	0
ZEAMMB73_Zm00001d041403	28.4087	8.92236	0.0225547	0.129998	85.226	0	0
ZEAMMB73_Zm00001d041404	87.3377	-0.331105	0.86042	0.962919	74.573	153.607	33.833
ZEAMMB73_Zm00001d041405	327.404	0.224057	0.816366	0.951196	362.211	371.89	248.111
ZEAMMB73_Zm00001d041406	0				0	0	0
ZEAMMB73_Zm00001d041407	11891.3	-0.281563	0.270598	0.610329	10397.6	12927.2	12349.2
ZEAMMB73_Zm00001d041410	6419.19	-0.0199154	0.947035	0.98702	6360	6006.83	6890.73
ZEAMMB73_Zm00001d041414	249.993	1.47932	0.170542	0.480174	436.784	177.861	135.334
ZEAMMB73_Zm00001d041415	4021.52	0.0656101	0.848407	0.959476	4144.12	3646.14	4274.28
ZEAMMB73_Zm00001d041416	19561.7	0.497077	0.0433476	0.207637	24278.8	15967	18439.2
ZEAMMB73_Zm00001d041417	0				0	0	0
ZEAMMB73_Zm00001d041418	17811.9	0.0284755	0.908956	0.977817	18046.6	16419.8	18969.2
ZEAMMB73_Zm00001d041420	8746.22	0.970669	0.000447236	0.00540646	12986.3	6993.15	6259.18
ZEAMMB73_Zm00001d041421	54.8733	1.87583	0.388627	0.730888	106.533	24.254	33.833
ZEAMMB73_Zm00001d041422	488.751	3.67519	3.27777e-06	7.03597e-05	1267.74	97.015	101.5
ZEAMMB73_Zm00001d041425	0				0	0	0
ZEAMMB73_Zm00001d041426	0				0	0	0
ZEAMMB73_Zm00001d041428	0				0	0	0
ZEAMMB73_Zm00001d041430	1378.88	-1.56911	0.00188773	0.0183268	596.583	1916.04	1624
ZEAMMB73_Zm00001d041431	11.2778	-6.43013	0.280082		0	0	33.833
ZEAMMB73_Zm00001d041432	0				0	0	0
ZEAMMB73_Zm00001d041434	0				0	0	0
ZEAMMB73_Zm00001d041436	233.48	-10.8034	3.61322e-06	7.6547e-05	0	339.552	360.889
ZEAMMB73_Zm00001d041437	0				0	0	0
ZEAMMB73_Zm00001d041438	657.553	5.44892	3.14395e-07	8.28428e-06	1885.63	8.085	78.945
ZEAMMB73_Zm00001d041439	269.279	0.144116	0.901433	0.975703	287.638	396.144	124.056
ZEAMMB73_Zm00001d041443	4689.83	0.678458	0.0554929	0.242162	6253.47	3282.34	4533.67
ZEAMMB73_Zm00001d041444	934.063	-0.40771	0.487271	0.802757	767.035	986.317	1048.84
ZEAMMB73_Zm00001d041445	13973.3	0.127486	0.610513	0.872542	14808	13048.5	14063.4
ZEAMMB73_Zm00001d041448	0				0	0	0
ZEAMMB73_Zm00001d041449	0				0	0	0
ZEAMMB73_Zm00001d041450	2229.06	0.640912	0.118123	0.39238	2929.65	1907.96	1849.56
ZEAMMB73_Zm00001d041453	2687.62	0.182342	0.663689	0.89172	2919	3023.63	2120.22
ZEAMMB73_Zm00001d041454	0				0	0	0
ZEAMMB73_Zm00001d041455	11138.5	0.779877	0.0257311	0.142754	15436.6	11358.8	6620.06
ZEAMMB73_Zm00001d041456	817.175	-0.705096	0.292345	0.636161	575.277	703.357	1172.89
ZEAMMB73_Zm00001d041457	15.0371	-6.84542	0.230878	0.560856	0	0	45.111
ZEAMMB73_Zm00001d041458	2284.33	6.1742	1.0322e-44	4.44523e-42	6668.95	105.099	78.945
ZEAMMB73_Zm00001d041460	0				0	0	0
ZEAMMB73_Zm00001d041461	2.69486	-4.37189	0.463896		0	8.085	0
ZEAMMB73_Zm00001d041462	24.5439	-1.56423	0.619613	0.877667	10.653	40.423	22.556
ZEAMMB73_Zm00001d041464	84.1938	-3.50449	0.0616008	0.260246	10.653	72.761	169.167
ZEAMMB73_Zm00001d041465	10.6533	7.50716	0.193738		31.96	0	0
ZEAMMB73_Zm00001d041467	3.55109	5.92229	0.306256		10.653	0	0
ZEAMMB73_Zm00001d041471	1929.88	-0.135442	0.754654	0.930482	1811.06	2004.97	1973.61
ZEAMMB73_Zm00001d041472	1210.82	-0.801746	0.126552	0.408871	809.648	1390.55	1432.28
ZEAMMB73_Zm00001d041474	7996.94	-0.163751	0.575358	0.855125	7404.02	9087.06	7499.73
ZEAMMB73_Zm00001d041475	2552.18	-0.0781367	0.841283	0.95902	2460.91	2635.57	2560.06
ZEAMMB73_Zm00001d041476	845.921	-0.177896	0.788217	0.942423	777.689	654.85	1105.22
ZEAMMB73_Zm00001d041480	12313.4	-0.325396	0.200494	0.522406	10536.1	12870.6	13533.4
ZEAMMB73_Zm00001d041481	1054.27	-0.365459	0.517661	0.821772	884.221	1026.74	1251.84
ZEAMMB73_Zm00001d041484	1117.87	0.123287	0.821315	0.952521	1182.51	1156.09	1015
ZEAMMB73_Zm00001d041488	3082.47	1.98738	5.09013e-08	1.52494e-06	6146.94	1544.15	1556.34
ZEAMMB73_Zm00001d041489	6516.96	0.282506	0.334944	0.681571	7393.37	5853.23	6304.29
ZEAMMB73_Zm00001d041491	1223.16	-0.209177	0.688759	0.90435	1107.94	1309.7	1251.84
ZEAMMB73_Zm00001d041495	21183.4	-0.0387021	0.874628	0.967083	20805.8	19726.3	23018
ZEAMMB73_Zm00001d041496	43.7801	-0.0573495	0.981088	0.996235	42.613	32.338	56.389
ZEAMMB73_Zm00001d041497	1853.71	-0.204315	0.660413	0.891635	1683.22	2231.34	1646.56
ZEAMMB73_Zm00001d041498	0				0	0	0
ZEAMMB73_Zm00001d041502	0				0	0	0
ZEAMMB73_Zm00001d041504	3150.15	-0.185127	0.65499	0.891089	2887.04	3969.52	2593.89
ZEAMMB73_Zm00001d041506	22.2889	1.80935	0.651398	0.8898	42.613	24.254	0
ZEAMMB73_Zm00001d041508	106.949	4.73753	0.0346107	0.177941	298.292	0	22.556
ZEAMMB73_Zm00001d041509	0				0	0	0
ZEAMMB73_Zm00001d041510	4187.37	0.17797	0.597748	0.866345	4538.29	3726.99	4296.84
ZEAMMB73_Zm00001d041511	5179.25	-0.364515	0.249181	0.584985	4346.53	5958.33	5232.9
ZEAMMB73_Zm00001d041513	3.75926	-4.84255	0.416742		0	0	11.278
ZEAMMB73_Zm00001d041514	323.838	-11.2753	5.87534e-07	1.47617e-05	0	452.736	518.778
ZEAMMB73_Zm00001d041515	210.641	0.93498	0.435543	0.76856	308.945	210.199	112.778
ZEAMMB73_Zm00001d041516	207.089	0.884367	0.464147	0.788592	298.292	210.199	112.778
ZEAMMB73_Zm00001d041518	72.0627	2.50621	0.352978	0.698089	159.799	0	56.389
ZEAMMB73_Zm00001d041519	0				0	0	0
ZEAMMB73_Zm00001d041520	418.685	1.91279	0.0232726	0.133033	820.302	210.199	225.556
ZEAMMB73_Zm00001d041521	18.1718	1.506	0.730787	0.919107	31.96	0	22.556
ZEAMMB73_Zm00001d041522	0				0	0	0
ZEAMMB73_Zm00001d041523	0				0	0	0
ZEAMMB73_Zm00001d041525	333.111	1.50213	0.125417	0.40668	585.93	266.791	146.611
ZEAMMB73_Zm00001d041526	0				0	0	0
ZEAMMB73_Zm00001d041528	0				0	0	0
ZEAMMB73_Zm00001d041529	4652.21	0.419653	0.216237	0.543789	5592.97	3694.65	4669.01
ZEAMMB73_Zm00001d041530	103.135	-1.64718	0.520136	0.82315	42.613	266.791	0
ZEAMMB73_Zm00001d041531	596.469	-6.38348	4.82455e-14	3.16605e-12	10.653	921.641	857.112
ZEAMMB73_Zm00001d041533	3.75926	-4.84255	0.416742		0	0	11.278
ZEAMMB73_Zm00001d041534	29.0774	-7.79883	0.0394472	0.193356	0	64.677	22.556
ZEAMMB73_Zm00001d041535	146.451	-10.1312	6.14491e-05	0.000961617	0	315.298	124.056
ZEAMMB73_Zm00001d041536	126.042	0.877478	0.560953	0.848453	181.106	129.353	67.667
ZEAMMB73_Zm00001d041537	3.75926	-4.84255	0.416742		0	0	11.278
ZEAMMB73_Zm00001d041538	130.449	1.09841	0.45803	0.784503	202.412	121.269	67.667
ZEAMMB73_Zm00001d041539	2165.76	0.356263	0.399097	0.739489	2535.48	1819.03	2142.78
ZEAMMB73_Zm00001d041541	3.75926	-4.84255	0.416742		0	0	11.278
ZEAMMB73_Zm00001d041544	1607.99	-0.971766	0.0450356	0.213571	980.101	2174.75	1669.11
ZEAMMB73_Zm00001d041545	259.385	0.641439	0.548356	0.841572	340.905	177.861	259.389
ZEAMMB73_Zm00001d041546	10.6533	7.50716	0.193738		31.96	0	0
ZEAMMB73_Zm00001d041547	0				0	0	0
ZEAMMB73_Zm00001d041548	4173.79	-0.393824	0.235989	0.567717	3451.66	4705.22	4364.51
ZEAMMB73_Zm00001d041549	706.444	-0.498452	0.455833	0.782937	553.97	719.527	845.835
ZEAMMB73_Zm00001d041550	289352	-0.478021	0.0236489	0.134672	229301	336148	302606
ZEAMMB73_Zm00001d041551	0				0	0	0
ZEAMMB73_Zm00001d041553	10.8614	1.92209	0.719952		21.307	0	11.278
ZEAMMB73_Zm00001d041556	8913.94	-0.203406	0.455613	0.782744	8096.48	8957.7	9687.62
ZEAMMB73_Zm00001d041558	0				0	0	0
ZEAMMB73_Zm00001d041559	14.2044	7.92224	0.135853	0.418441	42.613	0	0
ZEAMMB73_Zm00001d041560	0				0	0	0
ZEAMMB73_Zm00001d041561	0				0	0	0
ZEAMMB73_Zm00001d041563	21.7229	1.92155	0.637109	0.884789	42.613	0	22.556
ZEAMMB73_Zm00001d041564	0				0	0	0
ZEAMMB73_Zm00001d041565	0				0	0	0
ZEAMMB73_Zm00001d041567	0				0	0	0
ZEAMMB73_Zm00001d041568	73257.4	0.00802504	0.971445	0.993518	73528.9	67659.8	78583.7
ZEAMMB73_Zm00001d041569	20579.6	0.288253	0.230519	0.560856	23405.2	18101.3	20232.4
ZEAMMB73_Zm00001d041570	23.1216	-7.46688	0.0669126	0.275179	0	24.254	45.111
ZEAMMB73_Zm00001d041571	43.4458	1.92087	0.547247	0.841041	85.226	0	45.111
ZEAMMB73_Zm00001d041573	153.133	-10.1941	8.7725e-05	0.00130838	0	64.677	394.723
ZEAMMB73_Zm00001d041574	117.983	-1.1807	0.554751	0.845128	63.92	8.085	281.945
ZEAMMB73_Zm00001d041575	4498.59	0.0850484	0.801022	0.94734	4676.78	3969.52	4849.45
ZEAMMB73_Zm00001d041576	1597.18	0.0159249	0.976225	0.994993	1608.64	1164.18	2018.72
ZEAMMB73_Zm00001d041577	0				0	0	0
ZEAMMB73_Zm00001d041578	0				0	0	0
ZEAMMB73_Zm00001d041580	0				0	0	0
ZEAMMB73_Zm00001d041582	12463.5	0.473091	0.102499	0.358418	15319.4	12676.6	9394.4
ZEAMMB73_Zm00001d041583	1389.04	-13.3761	1.88953e-10	8.03691e-09	0	2013.06	2154.06
ZEAMMB73_Zm00001d041584	33.3585	1.18624	0.662533	0.891635	53.266	24.254	22.556
ZEAMMB73_Zm00001d041585	0				0	0	0
ZEAMMB73_Zm00001d041586	0				0	0	0
ZEAMMB73_Zm00001d041587	0				0	0	0
ZEAMMB73_Zm00001d041588	10.6533	7.50716	0.193738		31.96	0	0
ZEAMMB73_Zm00001d041589	0				0	0	0
ZEAMMB73_Zm00001d041590	9589.22	-2.50941	5.08957e-16	4.08976e-14	2322.41	15393	11052.2
ZEAMMB73_Zm00001d041591	0				0	0	0
ZEAMMB73_Zm00001d041592	8745.53	0.0812336	0.769198	0.936296	9076.59	8092.65	9067.35
ZEAMMB73_Zm00001d041593	25637.5	-0.106164	0.661547	0.891635	24396	28449.6	24066.8
ZEAMMB73_Zm00001d041594	8774.32	0.308875	0.303501	0.647653	10067.3	7041.66	9213.96
ZEAMMB73_Zm00001d041595	1452.28	0.566064	0.325826	0.67259	1853.67	1657.34	845.835
ZEAMMB73_Zm00001d041596	0				0	0	0
ZEAMMB73_Zm00001d041597	12725.7	-0.176808	0.482543	0.799675	11707.9	13048.5	13420.6
ZEAMMB73_Zm00001d041598	3.55109	5.92229	0.306256		10.653	0	0
ZEAMMB73_Zm00001d041599	1645.91	0.185648	0.705049	0.911985	1789.75	1309.7	1838.28
ZEAMMB73_Zm00001d041600	3.75926	-4.84255	0.416742		0	0	11.278
ZEAMMB73_Zm00001d041601	3532.23	0.665756	0.0570254	0.24643	4687.44	3055.97	2853.28
ZEAMMB73_Zm00001d041603	2677.14	-0.232811	0.57583	0.855351	2396.99	2352.61	3281.84
ZEAMMB73_Zm00001d041604	443.872	0.415081	0.612409	0.873892	532.663	404.228	394.723
ZEAMMB73_Zm00001d041606	2824.91	-0.210917	0.586124	0.861128	2556.78	3233.83	2684.11
ZEAMMB73_Zm00001d041607	3598	-0.161577	0.642018	0.885974	3334.47	3613.8	3845.73
ZEAMMB73_Zm00001d041608	6125.57	0.850764	0.0208061	0.123165	8714.38	5974.5	3687.84
ZEAMMB73_Zm00001d041609	10258	-0.342477	0.215636	0.542871	8703.72	12021.8	10048.5
ZEAMMB73_Zm00001d041610	651.222	-0.663543	0.335241	0.68166	468.744	751.865	733.057
ZEAMMB73_Zm00001d041611	58053	-0.106689	0.643054	0.886326	55226.6	54344.5	64587.9
ZEAMMB73_Zm00001d041612	19354.4	-0.00211529	0.992927	0.998562	19335.7	20074	18653.5
ZEAMMB73_Zm00001d041613	3.75926	-4.84255	0.416742		0	0	11.278
ZEAMMB73_Zm00001d041614	0				0	0	0
ZEAMMB73_Zm00001d041615	0				0	0	0
ZEAMMB73_Zm00001d041618	7.10218	6.92223	0.231027		21.307	0	0
ZEAMMB73_Zm00001d041619	2.69486	-4.37189	0.463896		0	8.085	0
ZEAMMB73_Zm00001d041620	8273.85	0.300508	0.298817	0.642934	9460.1	8391.78	6969.68
ZEAMMB73_Zm00001d041623	7.31035	0.92174	0.869765		10.653	0	11.278
ZEAMMB73_Zm00001d041624	240.691	0.132938	0.903102	0.976014	255.678	218.283	248.111
ZEAMMB73_Zm00001d041625	279.011	-1.33405	0.205414	0.530113	138.493	258.706	439.834
ZEAMMB73_Zm00001d041626	1097.25	0.519422	0.341646	0.688142	1374.27	970.148	947.335
ZEAMMB73_Zm00001d041627	4737.27	-0.0522398	0.869929	0.965296	4623.52	4648.63	4939.67
ZEAMMB73_Zm00001d041632	6326.96	-0.374155	0.202131	0.524539	5284.02	6952.73	6744.12
ZEAMMB73_Zm00001d041634	699.312	-0.295197	0.676706	0.897737	607.236	565.92	924.779
ZEAMMB73_Zm00001d041635	14490	-1.25935	4.25045e-07	1.09487e-05	7510.56	17317.1	18642.2
ZEAMMB73_Zm00001d041636	65.1451	0.305322	0.893381	0.973157	74.573	8.085	112.778
ZEAMMB73_Zm00001d041637	115.925	1.85264	0.442979	0.77375	223.719	0	124.056
ZEAMMB73_Zm00001d041638	3.55109	5.92229	0.306256		10.653	0	0
ZEAMMB73_Zm00001d041639	0				0	0	0
ZEAMMB73_Zm00001d041640	1210.91	1.02615	0.258099	0.595349	1832.36	210.199	1590.17
ZEAMMB73_Zm00001d041643	2.69486	-4.37189	0.463896		0	8.085	0
ZEAMMB73_Zm00001d041645	1947.23	-6.08807	8.32931e-21	1.02947e-18	42.613	1536.07	4263.01
ZEAMMB73_Zm00001d041647	18492.6	0.750317	0.00208152	0.0199342	25344.1	14220.8	15913
ZEAMMB73_Zm00001d041648	0				0	0	0
ZEAMMB73_Zm00001d041649	2165.73	-5.91866	5.60226e-37	1.83821e-34	53.266	3444.03	2999.89
ZEAMMB73_Zm00001d041650	39.6865	2.33675	0.474297	0.795107	85.226	0	33.833
ZEAMMB73_Zm00001d041653	929.59	-0.943618	0.135265	0.418441	575.277	848.88	1364.61
ZEAMMB73_Zm00001d041656	1579.02	-1.14481	0.015841	0.0998743	873.568	1810.94	2052.56
ZEAMMB73_Zm00001d041657	52.7886	0.0180257	0.995266	0.998904	53.266	105.099	0
ZEAMMB73_Zm00001d041660	2713.12	1.30369	0.0483237	0.222912	4495.68	711.442	2932.23
ZEAMMB73_Zm00001d041662	1819.78	-1.66042	0.00131111	0.0135242	745.729	2999.38	1714.22
ZEAMMB73_Zm00001d041663	966.896	-2.2435	0.000180727	0.00248068	276.985	1123.76	1499.95
ZEAMMB73_Zm00001d041666	248.94	0.412075	0.706076	0.91227	298.292	177.861	270.667
ZEAMMB73_Zm00001d041669	71.0218	10.2444	0.000152825	0.00214424	213.065	0	0
ZEAMMB73_Zm00001d041670	614.821	1.76641	0.139558	0.426205	1161.21	40.423	642.834
ZEAMMB73_Zm00001d041671	0				0	0	0
ZEAMMB73_Zm00001d041672	496.073	-0.63579	0.442936	0.773748	362.211	404.228	721.779
ZEAMMB73_Zm00001d041673	0				0	0	0
ZEAMMB73_Zm00001d041675	29.0774	-7.79883	0.0394472	0.193356	0	64.677	22.556
ZEAMMB73_Zm00001d041677	0				0	0	0
ZEAMMB73_Zm00001d041678	919.976	1.83388	0.00458796	0.0379057	1768.44	630.596	360.889
ZEAMMB73_Zm00001d041679	6066.46	-0.0397364	0.902025	0.975845	5955.18	5319.65	6924.56
ZEAMMB73_Zm00001d041681	3.75926	-4.84255	0.416742		0	0	11.278
ZEAMMB73_Zm00001d041682	28430.6	-0.210298	0.37457	0.717884	25738.3	31934	27619.3
ZEAMMB73_Zm00001d041684	298.652	-0.0802188	0.935864	0.985197	287.638	258.706	349.612
ZEAMMB73_Zm00001d041685	21.7229	1.92155	0.637109	0.884789	42.613	0	22.556
ZEAMMB73_Zm00001d041686	0				0	0	0
ZEAMMB73_Zm00001d041690	376.026	-1.83722	0.0405719	0.19743	138.493	549.751	439.834
ZEAMMB73_Zm00001d041691	8193.8	-1.08953	7.79772e-05	0.00117894	4676.78	10138	9766.57
ZEAMMB73_Zm00001d041692	3047.22	0.0148284	0.967687	0.991996	3068.14	3039.8	3033.73
ZEAMMB73_Zm00001d041693	6107.05	0.471008	0.115719	0.386834	7499.9	5667.28	5153.95
ZEAMMB73_Zm00001d041694	0				0	0	0
ZEAMMB73_Zm00001d041695	10.7794	-6.3677	0.284795		0	32.338	0
ZEAMMB73_Zm00001d041696	2053.68	-0.0536876	0.904331	0.976202	2002.82	1778.61	2379.61
ZEAMMB73_Zm00001d041697	435.722	1.17251	0.169082	0.478366	692.463	242.537	372.167
ZEAMMB73_Zm00001d041698	314.698	1.04546	0.28373	0.62634	479.397	194.03	270.667
ZEAMMB73_Zm00001d041700	116.511	0.0129303	0.993302	0.998562	117.186	97.015	135.334
ZEAMMB73_Zm00001d041701	10168.7	0.128507	0.627485	0.881052	10781.1	9507.45	10217.7
ZEAMMB73_Zm00001d041702	64.5883	1.2865	0.534923	0.833082	106.533	64.677	22.556
ZEAMMB73_Zm00001d041703	2160.11	-0.72847	0.0900256	0.330046	1502.11	2215.17	2763.06
ZEAMMB73_Zm00001d041705	0				0	0	0
ZEAMMB73_Zm00001d041707	1867.94	-0.117023	0.792447	0.944285	1768.44	2053.48	1781.89
ZEAMMB73_Zm00001d041708	2317.15	-0.00491149	0.990445	0.997905	2311.76	2158.58	2481.11
ZEAMMB73_Zm00001d041709	134.355	-1.40824	0.340729	0.687273	63.92	226.368	112.778
ZEAMMB73_Zm00001d041710	9717.07	-0.232293	0.400022	0.73991	8703.72	11019.3	9428.24
ZEAMMB73_Zm00001d041711	2363.97	-1.99918	1.00397e-06	2.40832e-05	788.342	2942.78	3360.78
ZEAMMB73_Zm00001d041712	1078.48	0.346047	0.538558	0.835576	1257.09	873.133	1105.22
ZEAMMB73_Zm00001d041713	230.821	0.13024	0.913597	0.979065	245.025	323.383	124.056
ZEAMMB73_Zm00001d041714	382.732	0.737616	0.401095	0.741171	522.01	299.129	327.056
ZEAMMB73_Zm00001d041715	1070.79	0.541245	0.326985	0.674125	1352.96	945.894	913.501
ZEAMMB73_Zm00001d041716	8249.44	-0.94106	0.000790491	0.00881015	5113.57	10364.4	9270.35
ZEAMMB73_Zm00001d041718	1673.89	-0.332034	0.470891	0.793377	1427.54	1722.01	1872.11
ZEAMMB73_Zm00001d041719	22008.2	-0.240497	0.303443	0.647594	19634	23857.6	22533
ZEAMMB73_Zm00001d041725	1949.46	-0.243243	0.63838	0.88538	1736.48	1439.05	2672.84
ZEAMMB73_Zm00001d041726	976.126	-0.548903	0.389589	0.73171	745.729	784.203	1398.45
ZEAMMB73_Zm00001d041727	71691.3	0.0130182	0.955033	0.989535	72122.6	64773.6	78177.7
ZEAMMB73_Zm00001d041728	0				0	0	0
ZEAMMB73_Zm00001d041729	2241.44	0.137888	0.738863	0.922725	2386.33	2037.31	2300.67
ZEAMMB73_Zm00001d041730	2456.62	-0.062267	0.876271	0.967852	2386.33	2344.53	2639
ZEAMMB73_Zm00001d041731	336.608	1.6581	0.0995052	0.351685	617.89	121.269	270.667
ZEAMMB73_Zm00001d041732	1217.25	0.288757	0.601935	0.868541	1384.92	1342.04	924.779
ZEAMMB73_Zm00001d041733	22.0572	-7.39935	0.0734252	0.29266	0	32.338	33.833
ZEAMMB73_Zm00001d041734	7527.44	-0.474202	0.1242	0.404156	5976.48	7211.44	9394.4
ZEAMMB73_Zm00001d041735	0				0	0	0
ZEAMMB73_Zm00001d041738	0				0	0	0
ZEAMMB73_Zm00001d041740	3240.27	0.401714	0.287992	0.630873	3867.14	3282.34	2571.34
ZEAMMB73_Zm00001d041741	726.666	-0.373446	0.594701	0.866345	607.236	986.317	586.445
ZEAMMB73_Zm00001d041742	0				0	0	0
ZEAMMB73_Zm00001d041743	212.071	-3.85095	0.00128532	0.0132831	21.307	299.129	315.778
ZEAMMB73_Zm00001d041744	30.0741	-7.84565	0.0845015	0.32072	0	0	90.222
ZEAMMB73_Zm00001d041745	0				0	0	0
ZEAMMB73_Zm00001d041746	7221.54	7.60081	1.49914e-115	5.90277e-112	21445	129.353	90.222
ZEAMMB73_Zm00001d041747	0				0	0	0
ZEAMMB73_Zm00001d041748	8273.33	-0.308751	0.262257	0.600271	7137.69	8626.23	9056.07
ZEAMMB73_Zm00001d041750	27413.6	-0.126559	0.589003	0.863056	25834.2	26509.3	29897.4
ZEAMMB73_Zm00001d041751	1434.25	0.0538219	0.912192	0.97871	1470.15	1422.88	1409.72
ZEAMMB73_Zm00001d041752	0				0	0	0
ZEAMMB73_Zm00001d041753	1933.58	0.0299075	0.946798	0.98702	1960.2	1697.76	2142.78
ZEAMMB73_Zm00001d041755	0				0	0	0
ZEAMMB73_Zm00001d041756	267.842	0.793093	0.47027	0.793109	372.864	137.438	293.223
ZEAMMB73_Zm00001d041757	2432.46	-0.987116	0.0282581	0.153166	1470.15	3549.12	2278.11
ZEAMMB73_Zm00001d041758	4975.89	-0.308683	0.335706	0.681714	4293.27	5683.45	4950.95
ZEAMMB73_Zm00001d041759	3422.2	-0.398832	0.274754	0.615323	2823.12	4082.71	3360.78
ZEAMMB73_Zm00001d041760	193169	-0.0493798	0.8202	0.952149	188787	181676	209045
ZEAMMB73_Zm00001d041762	0				0	0	0
ZEAMMB73_Zm00001d041763	0				0	0	0
ZEAMMB73_Zm00001d041766	77.7282	1.82454	0.36696	0.711263	149.146	72.761	11.278
ZEAMMB73_Zm00001d041767	7178.62	-0.359101	0.207137	0.53283	6040.4	7567.16	7928.29
ZEAMMB73_Zm00001d041768	0				0	0	0
ZEAMMB73_Zm00001d041769	8226.64	-0.207623	0.45391	0.781392	7457.29	8933.45	8289.18
ZEAMMB73_Zm00001d041770	0				0	0	0
ZEAMMB73_Zm00001d041772	4469.57	-1.22323	0.000188744	0.00257406	2365.03	5246.89	5796.79
ZEAMMB73_Zm00001d041773	3108.61	-0.700098	0.0605611	0.257035	2194.57	3274.25	3857.01
ZEAMMB73_Zm00001d041774	232.771	0.577581	0.619381	0.877616	298.292	129.353	270.667
ZEAMMB73_Zm00001d041775	8312.38	0.12791	0.668541	0.894227	8810.25	7082.08	9044.79
ZEAMMB73_Zm00001d041776	29.6434	-7.82679	0.0844753	0.32072	0	88.93	0
ZEAMMB73_Zm00001d041777	3.75926	-4.84255	0.416742		0	0	11.278
ZEAMMB73_Zm00001d041778	4167.44	-0.0122173	0.970941	0.993321	4144.12	4422.26	3935.95
ZEAMMB73_Zm00001d041780	3.75926	-4.84255	0.416742		0	0	11.278
ZEAMMB73_Zm00001d041781	29.2414	0.920084	0.803374	0.947421	42.613	0	45.111
ZEAMMB73_Zm00001d041782	51.6565	0.0665921	0.976202	0.994993	53.266	56.592	45.111
ZEAMMB73_Zm00001d041784	10.7794	-6.3677	0.284795		0	32.338	0
ZEAMMB73_Zm00001d041785	15936.8	0.404124	0.0952231	0.342213	19037.4	14382.4	14390.5
ZEAMMB73_Zm00001d041786	25.1099	-1.6034	0.683706	0.901721	10.653	64.677	0
ZEAMMB73_Zm00001d041787	536.344	-0.102224	0.892312	0.973091	511.357	590.173	507.501
ZEAMMB73_Zm00001d041788	22.4151	-1.41084	0.730499	0.919107	10.653	56.592	0
ZEAMMB73_Zm00001d041789	5774.69	-0.0767257	0.799845	0.946797	5571.66	5651.11	6101.29
ZEAMMB73_Zm00001d041790	94.3487	-1.49601	0.379383	0.722758	42.613	105.099	135.334
ZEAMMB73_Zm00001d041791	87.4782	-0.634874	0.717146	0.91608	63.92	97.015	101.5
ZEAMMB73_Zm00001d041792	270.41	0.9956	0.376016	0.719306	404.824	113.184	293.223
ZEAMMB73_Zm00001d041793	1302.46	0.677845	0.182084	0.493798	1736.48	1099.5	1071.39
ZEAMMB73_Zm00001d041794	24.186	-7.53141	0.0626074	0.262566	0	16.169	56.389
ZEAMMB73_Zm00001d041796	0				0	0	0
ZEAMMB73_Zm00001d041798	0				0	0	0
ZEAMMB73_Zm00001d041799	3.55109	5.92229	0.306256		10.653	0	0
ZEAMMB73_Zm00001d041800	488.232	0.459209	0.564523	0.850006	596.583	371.89	496.223
ZEAMMB73_Zm00001d041801	14.2044	7.92224	0.135853	0.418441	42.613	0	0
ZEAMMB73_Zm00001d041803	2624.94	-0.00359613	0.992644	0.998562	2620.7	2773.01	2481.11
ZEAMMB73_Zm00001d041804	3.75926	-4.84255	0.416742		0	0	11.278
ZEAMMB73_Zm00001d041805	0				0	0	0
ZEAMMB73_Zm00001d041806	0				0	0	0
ZEAMMB73_Zm00001d041808	0				0	0	0
ZEAMMB73_Zm00001d041809	36.5518	0.91993	0.788218	0.942423	53.266	0	56.389
ZEAMMB73_Zm00001d041810	0				0	0	0
ZEAMMB73_Zm00001d041811	0				0	0	0
ZEAMMB73_Zm00001d041812	3.55109	5.92229	0.306256		10.653	0	0
ZEAMMB73_Zm00001d041813	0				0	0	0
ZEAMMB73_Zm00001d041814	6903.93	2.58489	6.61236e-15	4.7093e-13	15532.5	2134.33	3045
ZEAMMB73_Zm00001d041816	1558.63	0.184295	0.705968	0.912188	1693.87	1301.62	1680.39
ZEAMMB73_Zm00001d041817	9.14898	-6.13002	0.293484		0	16.169	11.278
ZEAMMB73_Zm00001d041818	652.524	-1.03738	0.139962	0.427012	383.518	897.387	676.668
ZEAMMB73_Zm00001d041819	0				0	0	0
ZEAMMB73_Zm00001d041821	0				0	0	0
ZEAMMB73_Zm00001d041822	0				0	0	0
ZEAMMB73_Zm00001d041823	614.535	0.441563	0.544139	0.839401	745.729	646.765	451.112
ZEAMMB73_Zm00001d041824	163.658	0.869436	0.505955	0.813459	234.372	121.269	135.334
ZEAMMB73_Zm00001d041825	0				0	0	0
ZEAMMB73_Zm00001d041826	81.2322	-0.837825	0.644473	0.887217	53.266	88.93	101.5
ZEAMMB73_Zm00001d041827	438.739	0.0951558	0.91496	0.97933	458.091	282.96	575.167
ZEAMMB73_Zm00001d041829	1414.13	-0.127841	0.806431	0.948637	1331.66	1196.52	1714.22
ZEAMMB73_Zm00001d041830	138.953	3.16109	0.0488274	0.224634	340.905	64.677	11.278
ZEAMMB73_Zm00001d041831	7378.86	-0.331117	0.241395	0.575846	6296.08	8092.65	7747.84
ZEAMMB73_Zm00001d041833	2079.41	0.288013	0.525871	0.827288	2365.03	2271.76	1601.45
ZEAMMB73_Zm00001d041834	0				0	0	0
ZEAMMB73_Zm00001d041835	0				0	0	0
ZEAMMB73_Zm00001d041836	0				0	0	0
ZEAMMB73_Zm00001d041837	0				0	0	0
ZEAMMB73_Zm00001d041838	17.3156	0.477462	0.896777	0.97422	21.307	8.085	22.556
ZEAMMB73_Zm00001d041839	3113.38	-0.0839314	0.825769	0.953252	2993.57	2805.34	3541.23
ZEAMMB73_Zm00001d041841	0				0	0	0
ZEAMMB73_Zm00001d041842	0				0	0	0
ZEAMMB73_Zm00001d041843	0				0	0	0
ZEAMMB73_Zm00001d041844	558.743	0.224149	0.772074	0.937079	617.89	404.228	654.112
ZEAMMB73_Zm00001d041846	0				0	0	0
ZEAMMB73_Zm00001d041847	962.705	0.450176	0.499065	0.810271	1171.86	565.92	1150.34
ZEAMMB73_Zm00001d041850	18.5881	-1.08056	0.806624	0.948637	10.653	0	45.111
ZEAMMB73_Zm00001d041852	14270.6	-0.137226	0.577757	0.856318	13380.5	14713.9	14717.5
ZEAMMB73_Zm00001d041853	1961.55	-0.463352	0.286871	0.629525	1566.03	2029.23	2289.39
ZEAMMB73_Zm00001d041854	2718.14	0.246858	0.54597	0.840296	3036.18	2174.75	2943.5
ZEAMMB73_Zm00001d041855	964.767	0.197616	0.736276	0.921313	1054.67	824.626	1015
ZEAMMB73_Zm00001d041856	53.4745	4.74094	0.0902181	0.330225	149.146	0	11.278
ZEAMMB73_Zm00001d041857	2900.03	0.343261	0.399649	0.739898	3377.09	3112.56	2210.45
ZEAMMB73_Zm00001d041859	0				0	0	0
ZEAMMB73_Zm00001d041861	322.34	1.8216	0.159359	0.462304	617.89	315.298	33.833
ZEAMMB73_Zm00001d041862	0				0	0	0
ZEAMMB73_Zm00001d041863	3.55109	5.92229	0.306256		10.653	0	0
ZEAMMB73_Zm00001d041864	8275.49	-0.315395	0.254615	0.590679	7116.38	9184.07	8526.01
ZEAMMB73_Zm00001d041865	369.369	0.551648	0.545206	0.839826	468.744	379.975	259.389
ZEAMMB73_Zm00001d041866	0				0	0	0
ZEAMMB73_Zm00001d041867	10.7794	-6.3677	0.284795		0	32.338	0
ZEAMMB73_Zm00001d041868	38.3319	1.88016	0.567599	0.851198	74.573	40.423	0
ZEAMMB73_Zm00001d041869	0				0	0	0
ZEAMMB73_Zm00001d041870	987.414	-0.801166	0.162757	0.467358	660.503	1196.52	1105.22
ZEAMMB73_Zm00001d041871	12431.1	-0.268189	0.289947	0.633328	10940.9	12886.8	13465.7
ZEAMMB73_Zm00001d041872	0				0	0	0
ZEAMMB73_Zm00001d041873	472.934	-1.77255	0.028242	0.153109	181.106	549.751	687.945
ZEAMMB73_Zm00001d041877	917.357	0.500095	0.400863	0.741068	1139.9	743.78	868.39
ZEAMMB73_Zm00001d041880	10335.3	0.748923	0.0168109	0.104509	14158.2	9968.27	6879.45
ZEAMMB73_Zm00001d041882	88026.8	0.254894	0.225421	0.557051	98681.2	83691.5	81707.6
ZEAMMB73_Zm00001d041883	1191.6	-0.114969	0.829332	0.955284	1129.25	1317.79	1127.78
ZEAMMB73_Zm00001d041884	2674.4	-0.276926	0.470822	0.793347	2343.72	2781.09	2898.39
ZEAMMB73_Zm00001d041886	0				0	0	0
ZEAMMB73_Zm00001d041887	3.75926	-4.84255	0.416742		0	0	11.278
ZEAMMB73_Zm00001d041888	12.9082	-6.62609	0.191436		0	16.169	22.556
ZEAMMB73_Zm00001d041889	8148.53	-0.019622	0.946137	0.986949	8075.18	8949.62	7420.79
ZEAMMB73_Zm00001d041890	0				0	0	0
ZEAMMB73_Zm00001d041900	3439.87	-0.22661	0.522425	0.824737	3089.45	3452.11	3778.06
ZEAMMB73_Zm00001d041904	0				0	0	0
ZEAMMB73_Zm00001d041905	3.55109	5.92229	0.306256		10.653	0	0
ZEAMMB73_Zm00001d041906	0				0	0	0
ZEAMMB73_Zm00001d041907	0				0	0	0
ZEAMMB73_Zm00001d041908	27.9453	-7.73978	0.0451623	0.213703	0	16.169	67.667
ZEAMMB73_Zm00001d041910	0				0	0	0
ZEAMMB73_Zm00001d041911	4582.55	0.479035	0.139635	0.426346	5646.23	4244.4	3857.01
ZEAMMB73_Zm00001d041912	2237.05	0.290178	0.490954	0.805167	2546.13	1875.62	2289.39
ZEAMMB73_Zm00001d041913	24.5439	-1.56423	0.619613	0.877667	10.653	40.423	22.556
ZEAMMB73_Zm00001d041914	1321.63	-0.216185	0.674282	0.896627	1193.17	1519.9	1251.84
ZEAMMB73_Zm00001d041915	25.84	2.13082	0.572294	0.85304	53.266	24.254	0
ZEAMMB73_Zm00001d041916	50.6976	3.39112	0.242612	0.577116	127.839	24.254	0
ZEAMMB73_Zm00001d041917	8701.4	0.620685	0.0256854	0.142586	11345.7	6920.39	7838.07
ZEAMMB73_Zm00001d041918	2097.8	0.543368	0.201745	0.524081	2652.66	1689.67	1951.06
ZEAMMB73_Zm00001d041919	36.5518	0.91993	0.788218	0.942423	53.266	0	56.389
ZEAMMB73_Zm00001d041920	3353.35	-0.719091	0.0428149	0.205586	2343.72	3791.66	3924.67
ZEAMMB73_Zm00001d041921	0				0	0	0
ZEAMMB73_Zm00001d041922	115.743	-9.79161	0.000182507	0.00250025	0	234.452	112.778
ZEAMMB73_Zm00001d041923	4780.48	0.101343	0.750515	0.928957	5007.04	4834.57	4499.84
ZEAMMB73_Zm00001d041925	0				0	0	0
ZEAMMB73_Zm00001d041926	3344.45	-0.391171	0.442268	0.773317	2769.85	5109.45	2154.06
ZEAMMB73_Zm00001d041927	221.006	-0.654159	0.586492	0.861349	159.799	153.607	349.612
ZEAMMB73_Zm00001d041929	0				0	0	0
ZEAMMB73_Zm00001d041932	7052.01	0.176403	0.550687	0.842898	7638.39	7292.28	6225.34
ZEAMMB73_Zm00001d041934	0				0	0	0
ZEAMMB73_Zm00001d041935	0				0	0	0
ZEAMMB73_Zm00001d041938	3.75926	-4.84255	0.416742		0	0	11.278
ZEAMMB73_Zm00001d041939	0				0	0	0
ZEAMMB73_Zm00001d041940	539.772	0.656516	0.381763	0.72464	713.769	476.99	428.556
ZEAMMB73_Zm00001d041941	129.86	0.31143	0.831193	0.955631	149.146	105.099	135.334
ZEAMMB73_Zm00001d041944	28.6169	3.73483	0.297502	0.641468	74.573	0	11.278
ZEAMMB73_Zm00001d041945	5660.06	0.0675762	0.824889	0.953023	5837.99	5311.56	5830.62
ZEAMMB73_Zm00001d041946	0				0	0	0
ZEAMMB73_Zm00001d041947	168.273	0.915968	0.479494	0.797452	245.025	113.184	146.611
ZEAMMB73_Zm00001d041948	4500.96	-0.132777	0.686361	0.90324	4229.35	4931.59	4341.95
ZEAMMB73_Zm00001d041949	1502.26	-0.124532	0.806027	0.948637	1416.88	1285.45	1804.45
ZEAMMB73_Zm00001d041950	2223.16	0.166449	0.710011	0.913344	2396.99	1746.27	2526.23
ZEAMMB73_Zm00001d041951	1176.08	0.44306	0.431509	0.765987	1427.54	848.88	1251.84
ZEAMMB73_Zm00001d041953	2340.07	0.518687	0.219885	0.549087	2929.65	1778.61	2311.95
ZEAMMB73_Zm00001d041954	4264.51	-0.100147	0.760329	0.932755	4069.55	4438.43	4285.56
ZEAMMB73_Zm00001d041955	456.05	0.158419	0.845072	0.959476	490.05	460.82	417.278
ZEAMMB73_Zm00001d041956	966.224	0.0312652	0.958026	0.99023	980.101	824.626	1093.95
ZEAMMB73_Zm00001d041957	1485.86	-0.348184	0.469582	0.792665	1257.09	1576.49	1624
ZEAMMB73_Zm00001d041958	128.751	1.14038	0.458801	0.785002	202.412	48.507	135.334
ZEAMMB73_Zm00001d041959	350.044	-0.973359	0.331112	0.677755	213.065	250.622	586.445
ZEAMMB73_Zm00001d041960	78.0769	1.26728	0.525655	0.827288	127.839	16.169	90.222
ZEAMMB73_Zm00001d041961	1397.05	-0.00233714	0.996225	0.999052	1395.58	1430.97	1364.61
ZEAMMB73_Zm00001d041962	931.485	0.23073	0.695751	0.907839	1033.37	937.81	823.279
ZEAMMB73_Zm00001d041963	38427.9	0.161964	0.466701	0.790814	41356	38256.2	35671.7
ZEAMMB73_Zm00001d041964	70.2917	3.07103	0.243665	0.578658	170.452	40.423	0
ZEAMMB73_Zm00001d041965	8993.67	-0.886914	0.0256978	0.142626	5742.11	7074	14164.9
ZEAMMB73_Zm00001d041968	144.342	-4.30822	0.00761811	0.0571348	10.653	72.761	349.612
ZEAMMB73_Zm00001d041969	489.203	-1.17366	0.149223	0.44358	266.332	727.611	473.667
ZEAMMB73_Zm00001d041972	3420.11	-0.193796	0.652579	0.8898	3121.41	4511.19	2627.73
ZEAMMB73_Zm00001d041973	2236.3	-0.082204	0.847571	0.959476	2151.96	1996.89	2560.06
ZEAMMB73_Zm00001d041975	0				0	0	0
ZEAMMB73_Zm00001d041976	0				0	0	0
ZEAMMB73_Zm00001d041977	1718.55	5.40273	6.37413e-19	6.62957e-17	4921.81	64.677	169.167
ZEAMMB73_Zm00001d041979	5892.72	-0.0995024	0.738947	0.922746	5624.93	5974.5	6078.73
ZEAMMB73_Zm00001d041981	0				0	0	0
ZEAMMB73_Zm00001d041982	327.982	-0.764792	0.418217	0.755995	223.719	388.059	372.167
ZEAMMB73_Zm00001d041983	1982.45	-0.290681	0.513602	0.81897	1725.83	2360.69	1860.84
ZEAMMB73_Zm00001d041984	3997.74	0.567071	0.380983	0.7243	5102.92	1228.85	5661.45
ZEAMMB73_Zm00001d041985	906.104	0.531227	0.521109	0.823888	1139.9	315.298	1263.11
ZEAMMB73_Zm00001d041986	2.69486	-4.37189	0.463896		0	8.085	0
ZEAMMB73_Zm00001d041987	2163.9	-0.678947	0.131191	0.418441	1544.72	2037.31	2909.67
ZEAMMB73_Zm00001d041988	2221.02	0.026213	0.950233	0.987504	2247.84	2013.06	2402.17
ZEAMMB73_Zm00001d041989	571.895	-0.192649	0.808956	0.948901	522.01	404.228	789.446
ZEAMMB73_Zm00001d041990	138.95	0.618897	0.665087	0.8922	181.106	145.522	90.222
ZEAMMB73_Zm00001d041991	2815.77	0.368089	0.327923	0.674946	3313.17	2562.81	2571.34
ZEAMMB73_Zm00001d041993	10240.2	-0.142516	0.586406	0.861312	9577.29	10542.3	10601.1
ZEAMMB73_Zm00001d041994	6350.7	0.319197	0.302218	0.646116	7318.8	5271.14	6462.18
ZEAMMB73_Zm00001d041995	2494.39	-0.452109	0.260799	0.598592	2002.82	2514.3	2966.06
ZEAMMB73_Zm00001d041996	4610.87	0.24898	0.491843	0.805669	5156.18	5101.36	3575.06
ZEAMMB73_Zm00001d041997	878.571	0.318086	0.597071	0.866345	1012.06	800.372	823.279
ZEAMMB73_Zm00001d041998	4991.05	0.549607	0.15211	0.447937	6328.04	5351.98	3293.12
ZEAMMB73_Zm00001d042003	0				0	0	0
ZEAMMB73_Zm00001d042004	0				0	0	0
ZEAMMB73_Zm00001d042005	969.357	1.11583	0.0886016	0.3266	1512.76	921.641	473.667
ZEAMMB73_Zm00001d042007	362.897	0.244422	0.802811	0.947421	404.824	210.199	473.667
ZEAMMB73_Zm00001d042008	0				0	0	0
ZEAMMB73_Zm00001d042009	3.55109	5.92229	0.306256		10.653	0	0
ZEAMMB73_Zm00001d042010	0				0	0	0
ZEAMMB73_Zm00001d042011	253.435	-0.361099	0.735486	0.921228	213.065	299.129	248.111
ZEAMMB73_Zm00001d042013	220.435	-0.526404	0.649507	0.889555	170.452	299.129	191.722
ZEAMMB73_Zm00001d042014	11.2778	-6.43013	0.280082		0	0	33.833
ZEAMMB73_Zm00001d042015	0				0	0	0
ZEAMMB73_Zm00001d042016	421.157	0.290798	0.738846	0.922725	479.397	299.129	484.945
ZEAMMB73_Zm00001d042017	6720.96	0.234348	0.482354	0.799548	7467.94	7462.06	5232.9
ZEAMMB73_Zm00001d042018	4079.34	-0.513494	0.125603	0.406993	3174.67	4721.39	4341.95
ZEAMMB73_Zm00001d042019	15.0371	-6.84542	0.230878	0.560856	0	0	45.111
ZEAMMB73_Zm00001d042021	201.597	1.79185	0.151076	0.446585	383.518	153.607	67.667
ZEAMMB73_Zm00001d042022	49540.4	-0.56338	0.0133911	0.088808	37574.1	59575.2	51471.8
ZEAMMB73_Zm00001d042023	38521.8	-0.275564	0.227413	0.560043	33781.5	38353.2	43430.8
ZEAMMB73_Zm00001d042024	1290.7	0.0326882	0.949329	0.987504	1310.35	1366.29	1195.45
ZEAMMB73_Zm00001d042025	37914.3	-0.0329564	0.893093	0.973157	37339.7	42468.2	33934.9
ZEAMMB73_Zm00001d042026	318.976	0.353029	0.717425	0.916084	372.864	234.452	349.612
ZEAMMB73_Zm00001d042027	1343.9	1.3332	0.00954007	0.0675947	2247.84	994.402	789.446
ZEAMMB73_Zm00001d042028	16779.4	0.445404	0.0661204	0.273389	20390.4	15433.4	14514.5
ZEAMMB73_Zm00001d042029	0				0	0	0
ZEAMMB73_Zm00001d042030	161.67	0.777138	0.570237	0.852464	223.719	80.846	180.445
ZEAMMB73_Zm00001d042031	7.10218	6.92223	0.231027		21.307	0	0
ZEAMMB73_Zm00001d042033	233.287	1.09981	0.372349	0.716118	362.211	258.706	78.945
ZEAMMB73_Zm00001d042034	2045.99	-1.21697	0.00582144	0.0460667	1086.63	2829.6	2221.72
ZEAMMB73_Zm00001d042035	2344.07	-4.33092	1.30699e-20	1.57307e-18	170.452	2700.25	4161.51
ZEAMMB73_Zm00001d042039	154.462	-0.391557	0.775332	0.93797	127.839	121.269	214.278
ZEAMMB73_Zm00001d042040	14843.3	-0.682286	0.0054979	0.0438972	10578.7	16662.3	17288.9
ZEAMMB73_Zm00001d042041	10.6533	7.50716	0.193738		31.96	0	0
ZEAMMB73_Zm00001d042042	1965.49	-1.01119	0.025677	0.142568	1171.86	2029.23	2695.39
ZEAMMB73_Zm00001d042043	6215.38	-0.250266	0.396955	0.737636	5518.39	6394.89	6732.84
ZEAMMB73_Zm00001d042044	488.757	-0.608004	0.439024	0.771827	362.211	574.004	530.056
ZEAMMB73_Zm00001d042045	3834.05	0.0126263	0.970298	0.992921	3856.48	3856.34	3789.34
ZEAMMB73_Zm00001d042047	0				0	0	0
ZEAMMB73_Zm00001d042048	17.9636	2.9244	0.500074	0.810271	42.613	0	11.278
ZEAMMB73_Zm00001d042049	317.639	-2.16007	0.0252188	0.140962	95.879	428.482	428.556
ZEAMMB73_Zm00001d042050	432.277	1.48584	0.0864133	0.32103	756.382	202.114	338.334
ZEAMMB73_Zm00001d042051	2022.83	-0.800965	0.105732	0.365246	1352.96	1738.18	2977.34
ZEAMMB73_Zm00001d042052	3033.47	0.231791	0.532431	0.83205	3366.43	2700.25	3033.73
ZEAMMB73_Zm00001d042054	651.607	-0.262588	0.752156	0.929513	575.277	1018.66	360.889
ZEAMMB73_Zm00001d042055	1396.41	0.270999	0.61772	0.876751	1576.68	1608.83	1003.72
ZEAMMB73_Zm00001d042056	152.784	-3.35769	0.0209662	0.123911	21.307	121.269	315.778
ZEAMMB73_Zm00001d042057	1300.9	2.40552	1.72938e-05	0.000313588	2833.77	662.935	406.001
ZEAMMB73_Zm00001d042058	16279.5	0.114486	0.636277	0.884789	17151.8	15570.9	16116
ZEAMMB73_Zm00001d042059	10816.7	-0.0804297	0.767886	0.935371	10418.9	11949	10082.3
ZEAMMB73_Zm00001d042060	3.75926	-4.84255	0.416742		0	0	11.278
ZEAMMB73_Zm00001d042061	54199.1	1.17663	5.71222e-07	1.43655e-05	86270.2	41918.5	34408.5
ZEAMMB73_Zm00001d042062	5.38971	-5.36913	0.367543		0	16.169	0
ZEAMMB73_Zm00001d042063	25.3181	-7.59941	0.0587724	0.25134	0	64.677	11.278
ZEAMMB73_Zm00001d042064	727.24	0.0857243	0.896304	0.974213	756.382	759.949	665.39
ZEAMMB73_Zm00001d042065	91.3665	2.21856	0.198756	0.520116	191.759	48.507	33.833
ZEAMMB73_Zm00001d042066	10852.4	0.124373	0.677275	0.897863	11484.2	8893.02	12180
ZEAMMB73_Zm00001d042067	51.5888	0.0712567	0.981646	0.996235	53.266	0	101.5
ZEAMMB73_Zm00001d042069	0				0	0	0
ZEAMMB73_Zm00001d042071	0				0	0	0
ZEAMMB73_Zm00001d042072	0				0	0	0
ZEAMMB73_Zm00001d042074	2006.16	-0.302125	0.479188	0.797409	1736.48	2150.49	2131.5
ZEAMMB73_Zm00001d042075	390.828	7.69248	0.0749514	0.29694	1161.21	0	11.278
ZEAMMB73_Zm00001d042076	0				0	0	0
ZEAMMB73_Zm00001d042077	0				0	0	0
ZEAMMB73_Zm00001d042078	154.993	0.757496	0.580255	0.857902	213.065	161.691	90.222
ZEAMMB73_Zm00001d042080	599.038	0.747555	0.311891	0.657263	820.302	582.089	394.723
ZEAMMB73_Zm00001d042082	0				0	0	0
ZEAMMB73_Zm00001d042084	15450.5	0.773506	0.00210241	0.0200855	21359.8	11706.5	13285.2
ZEAMMB73_Zm00001d042087	0				0	0	0
ZEAMMB73_Zm00001d042088	6497.07	-0.244684	0.448731	0.777136	5784.73	7842.03	5864.45
ZEAMMB73_Zm00001d042089	301.236	2.52726	0.0144825	0.0933673	671.156	153.607	78.945
ZEAMMB73_Zm00001d042090	3.55109	5.92229	0.306256		10.653	0	0
ZEAMMB73_Zm00001d042091	4455.56	-0.0847427	0.798297	0.946146	4282.61	4212.06	4872.01
ZEAMMB73_Zm00001d042092	529.497	0.224755	0.770195	0.936536	585.93	574.004	428.556
ZEAMMB73_Zm00001d042093	644.465	0.227647	0.757316	0.931479	713.769	452.736	766.89
ZEAMMB73_Zm00001d042094	0				0	0	0
ZEAMMB73_Zm00001d042095	964.162	-2.00865	0.00226411	0.0213784	319.598	881.218	1691.67
ZEAMMB73_Zm00001d042096	22038.7	0.414671	0.287823	0.630704	26441.4	12393.6	27281
ZEAMMB73_Zm00001d042097	296.324	-11.147	1.07535e-06	2.56612e-05	0	347.636	541.334
ZEAMMB73_Zm00001d042098	20778.3	-1.45038	0.452055	0.779547	9641.21	46874.3	5819.34
ZEAMMB73_Zm00001d042099	35685.2	-1.68423	3.82851e-12	2.04103e-10	14413.9	51037.9	41603.8
ZEAMMB73_Zm00001d042100	50.6741	0.945971	0.6747	0.896931	74.573	32.338	45.111
ZEAMMB73_Zm00001d042101	5.38971	-5.36913	0.367543		0	16.169	0
ZEAMMB73_Zm00001d042102	6557.33	-1.45985	3.46451e-06	7.38506e-05	3025.53	7308.45	9338.01
ZEAMMB73_Zm00001d042103	0				0	0	0
ZEAMMB73_Zm00001d042104	192371	-0.219959	0.503203	0.811924	173339	263128	140645
ZEAMMB73_Zm00001d042105	33.0684	0.5886	0.867091	0.964194	42.613	56.592	0
ZEAMMB73_Zm00001d042106	46.8093	-8.48504	0.00850356	0.0624168	0	72.761	67.667
ZEAMMB73_Zm00001d042107	830.475	-2.76683	0.000140011	0.0019943	170.452	719.527	1601.45
ZEAMMB73_Zm00001d042108	220.786	0.806249	0.478618	0.79708	308.945	161.691	191.722
ZEAMMB73_Zm00001d042110	59.4067	1.21889	0.561336	0.848453	95.879	48.507	33.833
ZEAMMB73_Zm00001d042111	675.686	1.14798	0.0950862	0.342213	1065.33	420.398	541.334
ZEAMMB73_Zm00001d042113	7.51853	-5.84452	0.32642		0	0	22.556
ZEAMMB73_Zm00001d042114	48145.6	-0.316083	0.441174	0.772847	41388	73771.7	29277.2
ZEAMMB73_Zm00001d042115	0				0	0	0
ZEAMMB73_Zm00001d042116	640.1	0.54368	0.438044	0.771067	809.648	614.427	496.223
ZEAMMB73_Zm00001d042117	6344.82	-0.0129886	0.964648	0.99125	6306.74	6265.54	6462.18
ZEAMMB73_Zm00001d042118	4637.09	-0.0164041	0.95989	0.990532	4602.21	4955.84	4353.23
ZEAMMB73_Zm00001d042120	5.38971	-5.36913	0.367543		0	16.169	0
ZEAMMB73_Zm00001d042121	0				0	0	0
ZEAMMB73_Zm00001d042122	80.8188	5.82745	0.0111539	0.0764736	234.372	8.085	0
ZEAMMB73_Zm00001d042123	461.36	0.734119	0.368233	0.712382	628.543	428.482	327.056
ZEAMMB73_Zm00001d042125	0				0	0	0
ZEAMMB73_Zm00001d042126	14.2044	7.92224	0.135853	0.418441	42.613	0	0
ZEAMMB73_Zm00001d042127	18.5881	-1.08056	0.806624	0.948637	10.653	0	45.111
ZEAMMB73_Zm00001d042128	1088.21	-0.837737	0.142949	0.431352	713.769	1479.48	1071.39
ZEAMMB73_Zm00001d042130	633.356	-1.13946	0.123028	0.401859	351.558	962.064	586.445
ZEAMMB73_Zm00001d042131	2161.75	-0.403087	0.390617	0.732293	1779.1	1819.03	2887.11
ZEAMMB73_Zm00001d042132	70.661	-0.990084	0.614261	0.874549	42.613	56.592	112.778
ZEAMMB73_Zm00001d042133	10496.1	-0.0270302	0.918714	0.980318	10365.6	11051.6	10071.1
ZEAMMB73_Zm00001d042134	3.55109	5.92229	0.306256		10.653	0	0
ZEAMMB73_Zm00001d042135	790.653	2.31994	0.000380272	0.00468741	1693.87	396.144	281.945
ZEAMMB73_Zm00001d042136	2782.36	-0.17944	0.642585	0.886014	2556.78	3128.73	2661.56
ZEAMMB73_Zm00001d042137	1234.6	-0.474298	0.380992	0.7243	980.101	1156.09	1567.61
ZEAMMB73_Zm00001d042138	0				0	0	0
ZEAMMB73_Zm00001d042139	0				0	0	0
ZEAMMB73_Zm00001d042140	3084.83	-1.36793	0.0153921	0.0977586	1502.11	5756.21	1996.17
ZEAMMB73_Zm00001d042141	1369.27	-0.866622	0.14861	0.442475	884.221	2174.75	1048.84
ZEAMMB73_Zm00001d042142	232.604	-1.65014	0.13949	0.426093	95.879	274.875	327.056
ZEAMMB73_Zm00001d042143	6719.92	-0.354324	0.293981	0.637767	5667.54	5909.82	8582.4
ZEAMMB73_Zm00001d042144	105.697	1.81782	0.272508	0.612782	202.412	80.846	33.833
ZEAMMB73_Zm00001d042146	875.768	0.543915	0.394247	0.73505	1107.94	921.641	597.723
ZEAMMB73_Zm00001d042147	13.4743	-6.68935	0.258666		0	40.423	0
ZEAMMB73_Zm00001d042148	336.358	-1.92884	0.084649	0.32072	117.186	711.442	180.445
ZEAMMB73_Zm00001d042150	0				0	0	0
ZEAMMB73_Zm00001d042151	0				0	0	0
ZEAMMB73_Zm00001d042152	9273	0.425185	0.169878	0.479583	11175.3	9685.31	6958.4
ZEAMMB73_Zm00001d042153	580.534	0.289493	0.695363	0.907491	660.503	460.82	620.279
ZEAMMB73_Zm00001d042154	4076.2	0.356505	0.291075	0.634248	4772.66	3508.7	3947.23
ZEAMMB73_Zm00001d042156	3.55109	5.92229	0.306256		10.653	0	0
ZEAMMB73_Zm00001d042157	0				0	0	0
ZEAMMB73_Zm00001d042158	3093.26	0.208702	0.566544	0.851048	3398.39	2926.61	2954.78
ZEAMMB73_Zm00001d042160	0				0	0	0
ZEAMMB73_Zm00001d042163	69.1126	-0.164164	0.942028	0.985579	63.92	8.085	135.334
ZEAMMB73_Zm00001d042164	0				0	0	0
ZEAMMB73_Zm00001d042165	10.6533	7.50716	0.193738		31.96	0	0
ZEAMMB73_Zm00001d042166	3906.48	0.431022	0.234674	0.56578	4719.4	3977.61	3022.45
ZEAMMB73_Zm00001d042168	3702.44	-0.35524	0.300701	0.644916	3121.41	3937.18	4048.73
ZEAMMB73_Zm00001d042169	0				0	0	0
ZEAMMB73_Zm00001d042171	0				0	0	0
ZEAMMB73_Zm00001d042172	5.38971	-5.36913	0.367543		0	16.169	0
ZEAMMB73_Zm00001d042173	21.7229	1.92155	0.637109	0.884789	42.613	0	22.556
ZEAMMB73_Zm00001d042174	0				0	0	0
ZEAMMB73_Zm00001d042175	5.38971	-5.36913	0.367543		0	16.169	0
ZEAMMB73_Zm00001d042177	0				0	0	0
ZEAMMB73_Zm00001d042178	557.691	-4.68209	2.91523e-09	1.04156e-07	31.96	727.611	913.501
ZEAMMB73_Zm00001d042179	3387.31	-0.500951	0.260675	0.598529	2652.66	2659.82	4849.45
ZEAMMB73_Zm00001d042180	5173.33	-0.666364	0.0345925	0.17788	3717.99	5554.1	6247.9
ZEAMMB73_Zm00001d042182	45704.8	-0.483137	0.0298777	0.160087	36125.2	52945.8	48043.4
ZEAMMB73_Zm00001d042183	953.475	-2.34865	6.5602e-05	0.00101809	255.678	1228.85	1375.89
ZEAMMB73_Zm00001d042184	6488.56	0.840275	0.0221756	0.129547	9193.77	3888.68	6383.23
ZEAMMB73_Zm00001d042185	5541.23	-0.240716	0.442249	0.773317	4943.12	6289.79	5390.78
ZEAMMB73_Zm00001d042187	0				0	0	0
ZEAMMB73_Zm00001d042188	520.933	0.305088	0.712834	0.914254	596.583	323.383	642.834
ZEAMMB73_Zm00001d042189	2420.12	1.05288	0.00807856	0.0600327	3696.68	1770.52	1793.17
ZEAMMB73_Zm00001d042190	0				0	0	0
ZEAMMB73_Zm00001d042191	2738.62	0.34854	0.361015	0.705094	3195.98	2595.15	2424.73
ZEAMMB73_Zm00001d042192	3994.05	-0.959803	0.00427657	0.0357982	2450.25	4648.63	4883.28
ZEAMMB73_Zm00001d042193	3140.53	-0.392227	0.301735	0.645577	2599.4	3799.75	3022.45
ZEAMMB73_Zm00001d042194	0				0	0	0
ZEAMMB73_Zm00001d042196	228.742	-0.479636	0.668405	0.89417	181.106	234.452	270.667
ZEAMMB73_Zm00001d042197	0				0	0	0
ZEAMMB73_Zm00001d042199	0				0	0	0
ZEAMMB73_Zm00001d042200	0				0	0	0
ZEAMMB73_Zm00001d042202	988.088	-3.6026	7.65583e-10	2.99305e-08	117.186	1414.8	1432.28
ZEAMMB73_Zm00001d042204	3.55109	5.92229	0.306256		10.653	0	0
ZEAMMB73_Zm00001d042205	0				0	0	0
ZEAMMB73_Zm00001d042207	11490.7	0.239208	0.423158	0.759008	12794.6	12587.7	9089.9
ZEAMMB73_Zm00001d042209	15295.6	0.897225	0.48658	0.802293	22126.8	18222.6	5537.4
ZEAMMB73_Zm00001d042210	1146.06	0.958034	0.0834467	0.31935	1693.87	751.865	992.446
ZEAMMB73_Zm00001d042211	2004.62	-0.363697	0.454139	0.781578	1683.22	2684.08	1646.56
ZEAMMB73_Zm00001d042212	5054.84	0.0745866	0.814713	0.950998	5230.76	5287.31	4646.45
ZEAMMB73_Zm00001d042213	2515.07	-0.276235	0.550051	0.842485	2205.23	3355.1	1984.89
ZEAMMB73_Zm00001d042214	845.557	-1.22283	0.0633923	0.265132	447.437	792.288	1296.95
ZEAMMB73_Zm00001d042215	1696.57	0.183332	0.697105	0.908413	1843.02	1430.97	1815.72
ZEAMMB73_Zm00001d042216	108567	-0.379803	0.0697936	0.282864	90414.3	119983	115304
ZEAMMB73_Zm00001d042217	88.4841	0.17647	0.920718	0.980738	95.879	113.184	56.389
ZEAMMB73_Zm00001d042218	0				0	0	0
ZEAMMB73_Zm00001d042219	33.0684	0.5886	0.867091	0.964194	42.613	56.592	0
ZEAMMB73_Zm00001d042221	36.1354	2.14383	0.526172	0.827288	74.573	0	33.833
ZEAMMB73_Zm00001d042222	47.1466	3.26594	0.273687	0.61398	117.186	24.254	0
ZEAMMB73_Zm00001d042224	0				0	0	0
ZEAMMB73_Zm00001d042225	3406.07	-0.697848	0.0485392	0.223624	2407.64	4009.95	3800.62
ZEAMMB73_Zm00001d042226	0				0	0	0
ZEAMMB73_Zm00001d042228	115.658	2.72636	0.0868	0.322076	266.332	24.254	56.389
ZEAMMB73_Zm00001d042229	0				0	0	0
ZEAMMB73_Zm00001d042231	0				0	0	0
ZEAMMB73_Zm00001d042233	2868.87	-1.5333	4.33848e-05	0.00070547	1267.74	3662.31	3676.56
ZEAMMB73_Zm00001d042234	2005.73	-0.119883	0.78021	0.939694	1896.28	2158.58	1962.34
ZEAMMB73_Zm00001d042237	0				0	0	0
ZEAMMB73_Zm00001d042239	186.173	-10.4769	1.27077e-05	0.000237716	0	299.129	259.389
ZEAMMB73_Zm00001d042241	1906.04	0.0132267	0.976064	0.994985	1917.59	1770.52	2030
ZEAMMB73_Zm00001d042243	15.0371	-6.84542	0.230878	0.560856	0	0	45.111
ZEAMMB73_Zm00001d042244	1197.65	-5.79964	3.01536e-21	3.81235e-19	31.96	1463.31	2097.67
ZEAMMB73_Zm00001d042245	15943.3	0.354587	0.228048	0.560856	18653.9	17187.8	11988.3
ZEAMMB73_Zm00001d042246	136.299	-0.137558	0.926574	0.982588	127.839	202.114	78.945
ZEAMMB73_Zm00001d042247	0				0	0	0
ZEAMMB73_Zm00001d042248	3.75926	-4.84255	0.416742		0	0	11.278
ZEAMMB73_Zm00001d042250	946.567	0.0758332	0.897321	0.974295	980.101	1002.49	857.112
ZEAMMB73_Zm00001d042253	29.5173	0.173734	0.962267	0.990566	31.96	56.592	0
ZEAMMB73_Zm00001d042254	0				0	0	0
ZEAMMB73_Zm00001d042255	3.55109	5.92229	0.306256		10.653	0	0
ZEAMMB73_Zm00001d042256	153.131	0.238414	0.859733	0.962781	170.452	153.607	135.334
ZEAMMB73_Zm00001d042257	772.981	-1.64567	0.0221156	0.129306	319.598	1333.95	665.39
ZEAMMB73_Zm00001d042258	430.861	0.87302	0.293476	0.637566	617.89	347.636	327.056
ZEAMMB73_Zm00001d042259	446.836	-1.49146	0.0714464	0.287517	202.412	630.596	507.501
ZEAMMB73_Zm00001d042260	201.685	0.754218	0.59547	0.866345	276.985	282.96	45.111
ZEAMMB73_Zm00001d042262	3598.16	0.299722	0.407819	0.747559	4112.16	2983.21	3699.12
ZEAMMB73_Zm00001d042263	44.4866	-0.665841	0.838192	0.958401	31.96	0	101.5
ZEAMMB73_Zm00001d042264	965.955	0.485029	0.407697	0.747485	1193.17	937.81	766.89
ZEAMMB73_Zm00001d042265	0				0	0	0
ZEAMMB73_Zm00001d042266	6029.68	0.146521	0.696124	0.907897	6445.23	7268.03	4375.78
ZEAMMB73_Zm00001d042267	8826.05	-0.333704	0.217547	0.545649	7521.21	9596.38	9360.57
ZEAMMB73_Zm00001d042268	625.369	0.1564	0.839485	0.958593	671.156	404.228	800.723
ZEAMMB73_Zm00001d042269	425.847	-0.337712	0.688852	0.904397	362.211	509.328	406.001
ZEAMMB73_Zm00001d042270	538.446	-1.14253	0.128548	0.412966	298.292	662.935	654.112
ZEAMMB73_Zm00001d042271	94.683	-9.50126	0.000427181	0.00520051	0	137.438	146.611
ZEAMMB73_Zm00001d042272	1205.82	-1.90491	0.000351634	0.00440133	426.131	1713.93	1477.39
ZEAMMB73_Zm00001d042274	5200.13	-1.69393	5.53253e-07	1.39769e-05	2088.04	5820.89	7691.45
ZEAMMB73_Zm00001d042275	7425.87	-1.06673	0.00125505	0.0130191	4293.27	10631.2	7353.12
ZEAMMB73_Zm00001d042276	6706.25	-0.485373	0.0955751	0.342643	5294.68	7696.51	7127.56
ZEAMMB73_Zm00001d042277	0				0	0	0
ZEAMMB73_Zm00001d042278	1172.5	3.19736	1.27129e-05	0.000237716	2887.04	145.522	484.945
ZEAMMB73_Zm00001d042279	9670.81	-0.255247	0.370664	0.714572	8565.23	9135.56	11311.6
ZEAMMB73_Zm00001d042281	1912.17	0.388655	0.409097	0.749002	2269.15	1414.8	2052.56
ZEAMMB73_Zm00001d042282	41353.2	-0.0588212	0.802167	0.947421	40237.4	45556.5	38265.6
ZEAMMB73_Zm00001d042283	5397.87	-0.0760758	0.816762	0.951422	5209.45	4826.49	6157.68
ZEAMMB73_Zm00001d042284	3438.8	-0.218956	0.53324	0.832206	3100.1	3629.97	3586.34
ZEAMMB73_Zm00001d042285	3565.63	-0.314313	0.421999	0.758222	3068.14	4527.36	3101.39
ZEAMMB73_Zm00001d042286	29.4496	0.182653	0.960739	0.990532	31.96	0	56.389
ZEAMMB73_Zm00001d042287	28047.5	0.386593	0.0881056	0.325481	33259.5	24932.8	25950.2
ZEAMMB73_Zm00001d042288	3607.48	-0.193818	0.576422	0.85568	3291.86	3662.31	3868.28
ZEAMMB73_Zm00001d042289	153.11	1.6036	0.235819	0.567559	276.985	80.846	101.5
ZEAMMB73_Zm00001d042290	1644.36	0.818603	0.0770253	0.302504	2311.76	1358.21	1263.11
ZEAMMB73_Zm00001d042291	4213.59	0.361137	0.287604	0.630624	4943.12	3524.87	4172.78
ZEAMMB73_Zm00001d042292	22.5556	-7.43052	0.135049	0.418441	0	0	67.667
ZEAMMB73_Zm00001d042293	688.903	2.72731	4.97329e-05	0.000794632	1587.34	242.537	236.834
ZEAMMB73_Zm00001d042302	16888.9	-0.219196	0.361751	0.705764	15223.5	17567.8	17875.3
ZEAMMB73_Zm00001d042303	9947.95	0.0944392	0.724323	0.918002	10386.9	10186.6	9270.35
ZEAMMB73_Zm00001d042305	36.9538	-2.2351	0.420794	0.75687	10.653	88.93	11.278
ZEAMMB73_Zm00001d042306	18452.9	-0.16586	0.48723	0.802739	17066.5	18634.9	19657.2
ZEAMMB73_Zm00001d042307	16.6675	-6.99455	0.128601	0.412966	0	16.169	33.833
ZEAMMB73_Zm00001d042308	61245.4	-0.159214	0.520506	0.823452	56824.5	55072.1	71839.5
ZEAMMB73_Zm00001d042309	1311.54	0.659978	0.19363	0.512467	1736.48	1059.08	1139.06
ZEAMMB73_Zm00001d042310	3.55109	5.92229	0.306256		10.653	0	0
ZEAMMB73_Zm00001d042311	2.69486	-4.37189	0.463896		0	8.085	0
ZEAMMB73_Zm00001d042312	5304.3	0.477063	0.142587	0.430726	6530.45	5198.38	4184.06
ZEAMMB73_Zm00001d042313	2096.93	-0.0198054	0.969341	0.992432	2077.39	1439.05	2774.34
ZEAMMB73_Zm00001d042314	4758.7	0.810055	0.0108457	0.0748382	6668.95	3896.76	3710.39
ZEAMMB73_Zm00001d042315	0				0	0	0
ZEAMMB73_Zm00001d042317	10.6533	7.50716	0.193738		31.96	0	0
ZEAMMB73_Zm00001d042319	1457.53	-0.077299	0.888437	0.971954	1406.23	1883.7	1082.67
ZEAMMB73_Zm00001d042320	0				0	0	0
ZEAMMB73_Zm00001d042322	9.79704	2.39223	0.666629		21.307	8.085	0
ZEAMMB73_Zm00001d042323	9363.44	3.27449	1.97433e-24	3.04799e-22	23277.4	1948.38	2864.56
ZEAMMB73_Zm00001d042324	17.7554	8.24421	0.0862833	0.32072	53.266	0	0
ZEAMMB73_Zm00001d042325	18.7963	-7.16742	0.174834	0.482408	0	0	56.389
ZEAMMB73_Zm00001d042326	0				0	0	0
ZEAMMB73_Zm00001d042327	0				0	0	0
ZEAMMB73_Zm00001d042328	22.5556	-7.43052	0.135049	0.418441	0	0	67.667
ZEAMMB73_Zm00001d042329	17930.9	0.0636303	0.790477	0.943248	18462.1	18109.4	17221.2
ZEAMMB73_Zm00001d042331	69.5966	-0.962858	0.623539	0.879799	42.613	64.677	101.5
ZEAMMB73_Zm00001d042333	1343.64	-0.638654	0.292651	0.636627	980.101	2069.65	981.168
ZEAMMB73_Zm00001d042335	3509.48	-0.0159391	0.963657	0.990937	3483.62	3435.94	3608.89
ZEAMMB73_Zm00001d042336	3.55109	5.92229	0.306256		10.653	0	0
ZEAMMB73_Zm00001d042337	4278.93	-3.94077	2.33376e-25	3.82875e-23	404.824	7356.96	5075.01
ZEAMMB73_Zm00001d042338	7018.81	-0.170471	0.550097	0.842486	6477.19	7259.94	7319.29
ZEAMMB73_Zm00001d042340	3737.09	0.573499	0.103251	0.360001	4783.32	3484.45	2943.5
ZEAMMB73_Zm00001d042341	3191.67	-0.375677	0.311971	0.65738	2663.32	3144.9	3766.78
ZEAMMB73_Zm00001d042342	99.407	3.20912	0.0778119	0.30403	245.025	8.085	45.111
ZEAMMB73_Zm00001d042343	4055.77	0.207362	0.538561	0.835576	4453.07	3654.22	4060.01
ZEAMMB73_Zm00001d042344	18058.9	0.196001	0.410409	0.74985	19729.9	17406.1	17040.7
ZEAMMB73_Zm00001d042345	157.339	0.978178	0.57518	0.855118	234.372	226.368	11.278
ZEAMMB73_Zm00001d042346	0				0	0	0
ZEAMMB73_Zm00001d042347	55440.4	0.0281406	0.898028	0.97462	56164	57659.1	52498.1
ZEAMMB73_Zm00001d042348	0				0	0	0
ZEAMMB73_Zm00001d042349	1887.5	-0.484053	0.343425	0.690307	1491.46	2659.82	1511.22
ZEAMMB73_Zm00001d042350	5729.85	-0.0889683	0.779838	0.939562	5497.09	6459.57	5232.9
ZEAMMB73_Zm00001d042351	11.2778	-6.43013	0.280082		0	0	33.833
ZEAMMB73_Zm00001d042353	57.2779	1.33349	0.55621	0.846166	95.879	64.677	11.278
ZEAMMB73_Zm00001d042354	0				0	0	0
ZEAMMB73_Zm00001d042355	1789.17	-0.524099	0.256294	0.592814	1384.92	2223.26	1759.34
ZEAMMB73_Zm00001d042356	0				0	0	0
ZEAMMB73_Zm00001d042357	1139.01	0.0223714	0.970693	0.993252	1150.55	800.372	1466.11
ZEAMMB73_Zm00001d042359	21.9311	0.920271	0.822297	0.952521	31.96	0	33.833
ZEAMMB73_Zm00001d042361	3663.09	0.0324811	0.928345	0.98332	3717.99	3233.83	4037.45
ZEAMMB73_Zm00001d042362	369.433	0.322119	0.747834	0.927624	426.131	185.945	496.223
ZEAMMB73_Zm00001d042363	1935.88	-0.855781	0.0563577	0.244581	1257.09	2013.06	2537.5
ZEAMMB73_Zm00001d042365	2156.92	0.275612	0.515524	0.820187	2439.6	1843.28	2187.89
ZEAMMB73_Zm00001d042366	1370.11	0.105888	0.842954	0.959476	1438.19	1600.74	1071.39
ZEAMMB73_Zm00001d042367	91532.2	-0.194997	0.554292	0.844802	83479	124195	66922.4
ZEAMMB73_Zm00001d042368	0				0	0	0
ZEAMMB73_Zm00001d042370	5686.98	-0.337604	0.278894	0.620637	4836.58	5626.86	6597.51
ZEAMMB73_Zm00001d042371	113.412	-9.76095	0.000244717	0.00323807	0	80.846	259.389
ZEAMMB73_Zm00001d042372	13679.8	-0.104265	0.675514	0.897408	13028.9	14285.4	13725.1
ZEAMMB73_Zm00001d042373	1894.64	0.600275	0.436622	0.769521	2450.25	493.159	2740.5
ZEAMMB73_Zm00001d042375	0				0	0	0
ZEAMMB73_Zm00001d042376	763.299	0.100435	0.879278	0.969159	798.995	622.512	868.39
ZEAMMB73_Zm00001d042378	35.0331	-8.06777	0.0619288	0.260792	0	105.099	0
ZEAMMB73_Zm00001d042379	7.51853	-5.84452	0.32642		0	0	22.556
ZEAMMB73_Zm00001d042380	451.513	1.47856	0.0895597	0.328842	788.342	194.03	372.167
ZEAMMB73_Zm00001d042381	0				0	0	0
ZEAMMB73_Zm00001d042382	129.505	2.72814	0.234655	0.56578	298.292	0	90.222
ZEAMMB73_Zm00001d042383	8.08457	-5.95314	0.317464		0	24.254	0
ZEAMMB73_Zm00001d042384	497.563	-0.586248	0.459362	0.785166	372.864	476.99	642.834
ZEAMMB73_Zm00001d042386	3950.11	-0.411142	0.271924	0.612217	3238.59	5036.69	3575.06
ZEAMMB73_Zm00001d042388	5179.67	0.0388233	0.906401	0.976834	5273.37	5731.96	4533.67
ZEAMMB73_Zm00001d042389	3.55109	5.92229	0.306256		10.653	0	0
ZEAMMB73_Zm00001d042392	120.737	11.0099	1.14301e-06	2.70651e-05	362.211	0	0
ZEAMMB73_Zm00001d042393	1173.78	-0.184463	0.728744	0.919107	1075.98	1261.19	1184.17
ZEAMMB73_Zm00001d042394	3097.31	0.429505	0.241618	0.576166	3739.3	2902.36	2650.28
ZEAMMB73_Zm00001d042395	13392.8	-0.422037	0.143929	0.43298	10919.6	16864.4	12394.3
ZEAMMB73_Zm00001d042396	9.79704	2.39223	0.666629		21.307	8.085	0
ZEAMMB73_Zm00001d042397	3031.33	0.167411	0.67561	0.897449	3270.55	3387.43	2436
ZEAMMB73_Zm00001d042398	13685.7	0.174157	0.494238	0.807623	14808	12377.5	13871.7
ZEAMMB73_Zm00001d042399	7.51853	-5.84452	0.32642		0	0	22.556
ZEAMMB73_Zm00001d042400	3609.08	-1.31559	0.000213551	0.00287349	1811.06	4155.47	4860.73
ZEAMMB73_Zm00001d042401	60.7849	3.83298	0.162817	0.467358	159.799	0	22.556
ZEAMMB73_Zm00001d042402	0				0	0	0
ZEAMMB73_Zm00001d042403	3.55109	5.92229	0.306256		10.653	0	0
ZEAMMB73_Zm00001d042409	0				0	0	0
ZEAMMB73_Zm00001d042410	5395.46	-1.13981	0.000197861	0.00268907	2993.57	6572.75	6620.06
ZEAMMB73_Zm00001d042411	14.4125	2.50824	0.597816	0.866345	31.96	0	11.278
ZEAMMB73_Zm00001d042412	0				0	0	0
ZEAMMB73_Zm00001d042413	0				0	0	0
ZEAMMB73_Zm00001d042416	11096.6	-0.0201088	0.942785	0.985638	10994.2	12393.6	9901.9
ZEAMMB73_Zm00001d042420	837.251	1.6752	0.00780933	0.0582992	1544.72	549.751	417.278
ZEAMMB73_Zm00001d042421	2510.2	-1.08291	0.00773585	0.0578761	1438.19	3363.18	2729.23
ZEAMMB73_Zm00001d042422	0				0	0	0
ZEAMMB73_Zm00001d042425	305.872	1.7477	0.0843569	0.32072	575.277	218.283	124.056
ZEAMMB73_Zm00001d042426	0				0	0	0
ZEAMMB73_Zm00001d042427	4420.02	0.367253	0.262814	0.601358	5198.8	3832.09	4229.17
ZEAMMB73_Zm00001d042430	74.4879	-1.086	0.568987	0.851807	42.613	113.184	67.667
ZEAMMB73_Zm00001d042432	1498.12	0.036569	0.940164	0.985428	1523.42	1358.21	1612.72
ZEAMMB73_Zm00001d042433	635.811	-0.288244	0.700792	0.910305	553.97	485.074	868.39
ZEAMMB73_Zm00001d042434	0				0	0	0
ZEAMMB73_Zm00001d042435	876.363	0.638053	0.290339	0.633328	1150.55	768.034	710.501
ZEAMMB73_Zm00001d042436	607.314	-0.115026	0.889281	0.972092	575.277	355.721	890.946
ZEAMMB73_Zm00001d042437	8020.56	0.443132	0.114925	0.385114	9737.09	6791.04	7533.57
ZEAMMB73_Zm00001d042438	628.347	-0.82307	0.281472	0.624275	415.478	962.064	507.501
ZEAMMB73_Zm00001d042441	5427.51	-0.320468	0.294375	0.638159	4655.48	5740.04	5887.01
ZEAMMB73_Zm00001d042442	1658.6	0.207948	0.653653	0.89051	1821.71	1665.42	1488.67
ZEAMMB73_Zm00001d042443	6145.74	0.838856	0.00874814	0.0637536	8703.72	4252.48	5481.01
ZEAMMB73_Zm00001d042444	435.907	0.888954	0.304865	0.649308	628.543	250.622	428.556
ZEAMMB73_Zm00001d042445	16.8992	3.38898	0.44003	0.771827	42.613	8.085	0
ZEAMMB73_Zm00001d042446	7.51853	-5.84452	0.32642		0	0	22.556
ZEAMMB73_Zm00001d042447	46.1642	9.62286	0.00259186	0.0237287	138.493	0	0
ZEAMMB73_Zm00001d042448	0				0	0	0
ZEAMMB73_Zm00001d042449	1392.84	-0.341325	0.494756	0.808191	1182.51	1608.83	1387.17
ZEAMMB73_Zm00001d042450	1569.08	-0.184331	0.710411	0.91343	1438.19	1374.38	1894.67
ZEAMMB73_Zm00001d042451	4909.48	-0.108707	0.730724	0.919107	4666.13	5190.29	4872.01
ZEAMMB73_Zm00001d042452	0				0	0	0
ZEAMMB73_Zm00001d042453	358786	0.0087635	0.965964	0.991522	360240	366279	349837
ZEAMMB73_Zm00001d042454	2573.49	0.0924593	0.812106	0.950054	2684.62	2554.72	2481.11
ZEAMMB73_Zm00001d042455	15132.9	0.156534	0.532879	0.832206	16246.2	13735.7	15416.7
ZEAMMB73_Zm00001d042460	17.7554	8.24421	0.0862833	0.32072	53.266	0	0
ZEAMMB73_Zm00001d042461	1939.03	0.174903	0.687386	0.903916	2098.69	1778.61	1939.78
ZEAMMB73_Zm00001d042462	0				0	0	0
ZEAMMB73_Zm00001d042463	2768.06	-0.142646	0.706858	0.912632	2588.74	2918.53	2796.89
ZEAMMB73_Zm00001d042464	1002.48	0.647846	0.257488	0.594728	1321.01	784.203	902.223
ZEAMMB73_Zm00001d042467	14.4125	2.50824	0.597816	0.866345	31.96	0	11.278
ZEAMMB73_Zm00001d042468	7755.89	0.120076	0.677596	0.898024	8192.36	8116.91	6958.4
ZEAMMB73_Zm00001d042469	391.373	0.519359	0.562083	0.848884	490.05	266.791	417.278
ZEAMMB73_Zm00001d042470	3002.31	-0.195219	0.596421	0.866345	2737.89	3201.49	3067.56
ZEAMMB73_Zm00001d042471	21.3065	8.50728	0.0549901	0.240577	63.92	0	0
ZEAMMB73_Zm00001d042472	0				0	0	0
ZEAMMB73_Zm00001d042473	541.73	-0.857277	0.255038	0.591198	351.558	687.188	586.445
ZEAMMB73_Zm00001d042474	1358.06	-0.401873	0.424634	0.760725	1118.59	1568.41	1387.17
ZEAMMB73_Zm00001d042475	1556.51	-0.106933	0.83288	0.956237	1480.8	1891.79	1296.95
ZEAMMB73_Zm00001d042476	2896.02	-1.02344	0.00627069	0.0486693	1715.18	3589.55	3383.34
ZEAMMB73_Zm00001d042478	336.523	0.609422	0.520809	0.823711	436.784	234.452	338.334
ZEAMMB73_Zm00001d042479	1831.48	-0.285965	0.519255	0.822559	1597.99	2013.06	1883.39
ZEAMMB73_Zm00001d042480	4174.46	-0.27314	0.495949	0.809508	3664.72	3355.1	5503.56
ZEAMMB73_Zm00001d042481	1454.61	0.504324	0.342912	0.689871	1811.06	1560.32	992.446
ZEAMMB73_Zm00001d042482	7441.05	-0.227693	0.42212	0.758293	6679.6	7534.82	8108.73
ZEAMMB73_Zm00001d042483	21.3065	8.50728	0.0549901	0.240577	63.92	0	0
ZEAMMB73_Zm00001d042485	0				0	0	0
ZEAMMB73_Zm00001d042486	0				0	0	0
ZEAMMB73_Zm00001d042487	218.866	0.735548	0.5186	0.822009	298.292	177.861	180.445
ZEAMMB73_Zm00001d042489	0				0	0	0
ZEAMMB73_Zm00001d042490	3479.13	0.260666	0.470188	0.793109	3909.75	2975.12	3552.51
ZEAMMB73_Zm00001d042491	0				0	0	0
ZEAMMB73_Zm00001d042492	1339.49	-0.591277	0.24666	0.581711	1001.41	1641.17	1375.89
ZEAMMB73_Zm00001d042493	3661.74	-0.353439	0.502115	0.811453	3089.45	2166.66	5729.12
ZEAMMB73_Zm00001d042494	2925.94	0.165465	0.691222	0.905801	3153.37	2263.68	3360.78
ZEAMMB73_Zm00001d042498	426.38	-0.855064	0.30877	0.654916	276.985	460.82	541.334
ZEAMMB73_Zm00001d042499	870.577	-2.01431	0.000929397	0.010097	287.638	1139.92	1184.17
ZEAMMB73_Zm00001d042500	361.194	0.314906	0.727876	0.919107	415.478	307.214	360.889
ZEAMMB73_Zm00001d042503	0				0	0	0
ZEAMMB73_Zm00001d042504	648.337	1.05351	0.144944	0.435284	990.754	582.089	372.167
ZEAMMB73_Zm00001d042505	4982.45	-0.149327	0.633671	0.884316	4644.83	5238.8	5063.73
ZEAMMB73_Zm00001d042506	778.801	0.983698	0.281031	0.62389	1161.21	194.03	981.168
ZEAMMB73_Zm00001d042507	4893.04	0.11941	0.708323	0.913008	5166.84	5012.43	4499.84
ZEAMMB73_Zm00001d042508	2782.92	-0.258324	0.527001	0.827977	2460.91	2481.96	3405.89
ZEAMMB73_Zm00001d042509	10.6533	7.50716	0.193738		31.96	0	0
ZEAMMB73_Zm00001d042510	4808.07	-4.41532	5.07102e-41	1.86356e-38	330.251	6718.28	7375.68
ZEAMMB73_Zm00001d042511	2160.41	0.321959	0.438231	0.771298	2492.86	2037.31	1951.06
ZEAMMB73_Zm00001d042512	4421.24	0.158925	0.639249	0.885389	4751.36	3832.09	4680.28
ZEAMMB73_Zm00001d042513	0				0	0	0
ZEAMMB73_Zm00001d042514	7.51853	-5.84452	0.32642		0	0	22.556
ZEAMMB73_Zm00001d042515	3.75926	-4.84255	0.416742		0	0	11.278
ZEAMMB73_Zm00001d042516	0				0	0	0
ZEAMMB73_Zm00001d042517	5.38971	-5.36913	0.367543		0	16.169	0
ZEAMMB73_Zm00001d042518	0				0	0	0
ZEAMMB73_Zm00001d042519	1803.74	-0.708656	0.113229	0.380822	1267.74	2158.58	1984.89
ZEAMMB73_Zm00001d042520	1457.39	-0.67259	0.165924	0.472829	1044.02	1681.59	1646.56
ZEAMMB73_Zm00001d042523	1581.02	-0.293665	0.53435	0.832918	1374.27	1778.61	1590.17
ZEAMMB73_Zm00001d042524	5.38971	-5.36913	0.367543		0	16.169	0
ZEAMMB73_Zm00001d042525	145296	0.135273	0.575616	0.855125	154515	122255	159118
ZEAMMB73_Zm00001d042526	1065.29	-0.610411	0.284056	0.626816	788.342	1042.91	1364.61
ZEAMMB73_Zm00001d042527	437.815	0.0481558	0.959274	0.990404	447.437	234.452	631.556
ZEAMMB73_Zm00001d042528	4935.56	0.933792	0.0029354	0.026345	7233.57	3840.17	3732.95
ZEAMMB73_Zm00001d042530	2444.53	-0.0999123	0.801648	0.947349	2333.07	2587.06	2413.45
ZEAMMB73_Zm00001d042533	186.084	-1.08364	0.389107	0.731353	106.533	169.776	281.945
ZEAMMB73_Zm00001d042534	1045.67	0.275084	0.621904	0.878911	1182.51	962.064	992.446
ZEAMMB73_Zm00001d042535	7508.98	-0.14325	0.610963	0.872642	7020.51	7939.05	7567.4
ZEAMMB73_Zm00001d042536	23974.9	-0.263712	0.324793	0.671464	21146.7	21715.2	29062.9
ZEAMMB73_Zm00001d042537	0				0	0	0
ZEAMMB73_Zm00001d042538	7.31035	0.92174	0.869765		10.653	0	11.278
ZEAMMB73_Zm00001d042539	0				0	0	0
ZEAMMB73_Zm00001d042540	34549.6	-0.731269	0.00532626	0.0428495	23991.2	33914.8	45742.7
ZEAMMB73_Zm00001d042541	74674.5	-0.0673825	0.750495	0.928957	72367.7	74628.6	77027.3
ZEAMMB73_Zm00001d042542	0				0	0	0
ZEAMMB73_Zm00001d042543	1423.99	-0.367349	0.46813	0.791862	1193.17	1342.04	1736.78
ZEAMMB73_Zm00001d042549	1185.72	-1.43893	0.0116032	0.0787976	553.97	1819.03	1184.17
ZEAMMB73_Zm00001d042550	329.228	-11.2992	5.32764e-07	1.34716e-05	0	468.905	518.778
ZEAMMB73_Zm00001d042551	269.684	-2.30014	0.0279208	0.151659	74.573	396.144	338.334
ZEAMMB73_Zm00001d042552	3.55109	5.92229	0.306256		10.653	0	0
ZEAMMB73_Zm00001d042553	217.447	-10.7012	6.02063e-06	0.000121036	0	404.228	248.111
ZEAMMB73_Zm00001d042554	26.3149	-7.65296	0.106028	0.365246	0	0	78.945
ZEAMMB73_Zm00001d042555	7968.35	-1.05611	0.000256892	0.00336683	4634.17	10429.1	8841.79
ZEAMMB73_Zm00001d042556	51.9323	-0.410684	0.893424	0.973157	42.613	113.184	0
ZEAMMB73_Zm00001d042557	223.487	4.91831	0.000155319	0.00217084	628.543	8.085	33.833
ZEAMMB73_Zm00001d042558	145.682	-10.1223	6.40747e-05	0.000996067	0	121.269	315.778
ZEAMMB73_Zm00001d042560	9.79704	2.39223	0.666629		21.307	8.085	0
ZEAMMB73_Zm00001d042561	0				0	0	0
ZEAMMB73_Zm00001d042562	0				0	0	0
ZEAMMB73_Zm00001d042563	0				0	0	0
ZEAMMB73_Zm00001d042564	0				0	0	0
ZEAMMB73_Zm00001d042567	1272.98	-1.09495	0.0354577	0.179417	724.422	1673.51	1421
ZEAMMB73_Zm00001d042568	0				0	0	0
ZEAMMB73_Zm00001d042569	7885.31	-0.173656	0.537915	0.835043	7265.53	7785.44	8604.96
ZEAMMB73_Zm00001d042571	0				0	0	0
ZEAMMB73_Zm00001d042572	10.8614	1.92209	0.719952		21.307	0	11.278
ZEAMMB73_Zm00001d042573	0				0	0	0
ZEAMMB73_Zm00001d042574	74.2941	0.00968947	0.996184	0.999047	74.573	24.254	124.056
ZEAMMB73_Zm00001d042575	1546.81	0.25858	0.624918	0.880212	1736.48	1099.5	1804.45
ZEAMMB73_Zm00001d042578	470.585	-0.711535	0.374412	0.717768	330.251	574.004	507.501
ZEAMMB73_Zm00001d042580	220.578	0.901858	0.427507	0.763194	319.598	161.691	180.445
ZEAMMB73_Zm00001d042581	17.9636	2.9244	0.500074	0.810271	42.613	0	11.278
ZEAMMB73_Zm00001d042582	2738.41	-0.504202	0.187222	0.502503	2141.31	3152.98	2920.95
ZEAMMB73_Zm00001d042583	781.964	-1.30805	0.0425893	0.20486	394.171	1083.33	868.39
ZEAMMB73_Zm00001d042584	569.79	-2.6288	0.000400594	0.00490937	127.839	735.696	845.835
ZEAMMB73_Zm00001d042585	10036.1	0.328281	0.262467	0.60069	11612.1	10477.6	8018.51
ZEAMMB73_Zm00001d042588	0				0	0	0
ZEAMMB73_Zm00001d042589	2716.67	0.07565	0.842676	0.959399	2812.46	2675.99	2661.56
ZEAMMB73_Zm00001d042590	10146.4	-0.701274	0.00757119	0.0568179	7159	11585.2	11695.1
ZEAMMB73_Zm00001d042591	0				0	0	0
ZEAMMB73_Zm00001d042593	100.774	-9.5922	0.00116221	0.0121891	0	291.044	11.278
ZEAMMB73_Zm00001d042594	1727.47	-1.54891	0.000706404	0.00799914	756.382	2328.36	2097.67
ZEAMMB73_Zm00001d042595	7.51853	-5.84452	0.32642		0	0	22.556
ZEAMMB73_Zm00001d042596	2299.65	0.841465	0.0420496	0.202901	3259.9	1665.42	1973.61
ZEAMMB73_Zm00001d042598	9234.9	-0.0879654	0.743577	0.9259	8863.52	9661.06	9180.12
ZEAMMB73_Zm00001d042599	191.108	2.13766	0.0787834	0.306916	394.171	88.93	90.222
ZEAMMB73_Zm00001d042600	4959.62	0.184325	0.55772	0.847151	5390.55	4616.29	4872.01
ZEAMMB73_Zm00001d042601	867.269	0.222984	0.712563	0.914254	958.794	808.457	834.557
ZEAMMB73_Zm00001d042602	3.75926	-4.84255	0.416742		0	0	11.278
ZEAMMB73_Zm00001d042603	4797.19	-0.60059	0.059971	0.255329	3568.84	5634.94	5187.78
ZEAMMB73_Zm00001d042605	0				0	0	0
ZEAMMB73_Zm00001d042607	0				0	0	0
ZEAMMB73_Zm00001d042608	908.668	-0.43709	0.487537	0.802958	735.076	784.203	1206.72
ZEAMMB73_Zm00001d042609	17266.3	-0.313601	0.267741	0.607261	14861.3	21407.9	15529.5
ZEAMMB73_Zm00001d042610	0				0	0	0
ZEAMMB73_Zm00001d042611	74.0951	1.15515	0.669822	0.894892	117.186	105.099	0
ZEAMMB73_Zm00001d042612	0				0	0	0
ZEAMMB73_Zm00001d042613	21.5588	-7.3674	0.14195	0.429817	0	64.677	0
ZEAMMB73_Zm00001d042615	4884.63	-0.0980742	0.767525	0.935228	4666.13	5521.76	4466.01
ZEAMMB73_Zm00001d042617	0				0	0	0
ZEAMMB73_Zm00001d042618	1301.91	0.534273	0.316459	0.662936	1640.6	1317.79	947.335
ZEAMMB73_Zm00001d042619	25000.3	0.858743	0.00544207	0.0435523	35667.1	24221.4	15112.2
ZEAMMB73_Zm00001d042620	1494.07	1.0636	0.0267555	0.147222	2290.45	1075.25	1116.5
ZEAMMB73_Zm00001d042621	3395.11	0.666142	0.0673608	0.27632	4506.33	3096.39	2582.61
ZEAMMB73_Zm00001d042622	0				0	0	0
ZEAMMB73_Zm00001d042623	0				0	0	0
ZEAMMB73_Zm00001d042624	50.7561	1.7685	0.56134	0.848453	95.879	0	56.389
ZEAMMB73_Zm00001d042625	1730.25	-1.20174	0.00825132	0.0608571	926.834	2053.48	2210.45
ZEAMMB73_Zm00001d042626	470.961	1.60275	0.0988844	0.350631	852.262	436.567	124.056
ZEAMMB73_Zm00001d042627	11265.6	0.892145	0.000962115	0.0103945	16267.5	9499.37	8029.79
ZEAMMB73_Zm00001d042628	5.38971	-5.36913	0.367543		0	16.169	0
ZEAMMB73_Zm00001d042630	0				0	0	0
ZEAMMB73_Zm00001d042631	0				0	0	0
ZEAMMB73_Zm00001d042632	1631.04	-0.515962	0.268253	0.607758	1267.74	1899.87	1725.5
ZEAMMB73_Zm00001d042633	146.964	-3.29946	0.0190394	0.115206	21.307	194.03	225.556
ZEAMMB73_Zm00001d042634	49840.5	-0.87789	0.000434299	0.00527784	31981.1	66463.2	51077.1
ZEAMMB73_Zm00001d042636	6174.55	-2.00165	1.33483e-11	6.7014e-10	2056.08	8189.67	8277.9
ZEAMMB73_Zm00001d042637	3349.92	-0.325726	0.382962	0.725393	2865.73	3169.15	4014.89
ZEAMMB73_Zm00001d042638	913.52	-1.86724	0.00347001	0.0303332	330.251	921.641	1488.67
ZEAMMB73_Zm00001d042639	5286.37	-0.0492967	0.874835	0.96715	5166.84	5651.11	5041.17
ZEAMMB73_Zm00001d042640	1920.83	-2.9913	1.07534e-11	5.45832e-10	340.905	2748.75	2672.84
ZEAMMB73_Zm00001d042641	5547.55	-0.172986	0.584161	0.86046	5113.57	6273.62	5255.45
ZEAMMB73_Zm00001d042642	271.053	1.21337	0.283344	0.625964	436.784	274.875	101.5
ZEAMMB73_Zm00001d042643	1537.61	0.425807	0.396355	0.737163	1853.67	1608.83	1150.34
ZEAMMB73_Zm00001d042644	44.6599	2.95495	0.21799	0.546168	106.533	16.169	11.278
ZEAMMB73_Zm00001d042645	168.229	1.53317	0.273596	0.613977	298.292	48.507	157.889
ZEAMMB73_Zm00001d042646	576.526	2.2362	0.00368421	0.0319422	1214.47	323.383	191.722
ZEAMMB73_Zm00001d042647	0				0	0	0
ZEAMMB73_Zm00001d042649	158.682	-1.98838	0.138007	0.423627	53.266	185.945	236.834
ZEAMMB73_Zm00001d042651	10.8614	1.92209	0.719952		21.307	0	11.278
ZEAMMB73_Zm00001d042652	10.6533	7.50716	0.193738		31.96	0	0
ZEAMMB73_Zm00001d042653	2393	0.247714	0.562755	0.849359	2673.97	1899.87	2605.17
ZEAMMB73_Zm00001d042654	2575.3	0.0467139	0.906267	0.976834	2631.36	2748.75	2345.78
ZEAMMB73_Zm00001d042655	42.6131	9.50737	0.00396223	0.0336924	127.839	0	0
ZEAMMB73_Zm00001d042656	2.69486	-4.37189	0.463896		0	8.085	0
ZEAMMB73_Zm00001d042657	0				0	0	0
ZEAMMB73_Zm00001d042658	1313.86	-0.472319	0.394412	0.735257	1044.02	1115.67	1781.89
ZEAMMB73_Zm00001d042659	0				0	0	0
ZEAMMB73_Zm00001d042660	1544.24	-0.408264	0.390501	0.732275	1267.74	1616.91	1748.06
ZEAMMB73_Zm00001d042661	12971.7	0.138789	0.710343	0.91343	13817.3	16549.1	8548.57
ZEAMMB73_Zm00001d042662	1875.44	0.48039	0.28562	0.628223	2311.76	1487.56	1827
ZEAMMB73_Zm00001d042663	353.267	-1.73356	0.0630697	0.264063	138.493	379.975	541.334
ZEAMMB73_Zm00001d042664	31405.6	0.747558	0.00249928	0.0231936	42996.6	22822.7	28397.5
ZEAMMB73_Zm00001d042665	1245.94	0.860655	0.136084	0.418985	1779.1	1236.94	721.779
ZEAMMB73_Zm00001d042667	9276.67	0.846974	0.00198956	0.0191937	13178.1	7761.19	6890.73
ZEAMMB73_Zm00001d042668	0				0	0	0
ZEAMMB73_Zm00001d042669	2534.1	-0.232642	0.5696	0.852186	2269.15	2344.53	2988.61
ZEAMMB73_Zm00001d042670	1079.61	-0.560207	0.330846	0.677545	820.302	1414.8	1003.72
ZEAMMB73_Zm00001d042672	3.55109	5.92229	0.306256		10.653	0	0
ZEAMMB73_Zm00001d042673	131.285	3.10487	0.0331723	0.172672	319.598	40.423	33.833
ZEAMMB73_Zm00001d042675	10.7794	-6.3677	0.284795		0	32.338	0
ZEAMMB73_Zm00001d042676	3000.25	-0.0200271	0.959165	0.990404	2972.26	2611.32	3417.17
ZEAMMB73_Zm00001d042677	0				0	0	0
ZEAMMB73_Zm00001d042679	0				0	0	0
ZEAMMB73_Zm00001d042680	0				0	0	0
ZEAMMB73_Zm00001d042681	0				0	0	0
ZEAMMB73_Zm00001d042683	0				0	0	0
ZEAMMB73_Zm00001d042684	1975.86	-1.17279	0.00644048	0.0497791	1075.98	2393.03	2458.56
ZEAMMB73_Zm00001d042685	7990.88	0.30426	0.283164	0.625882	9151.16	7874.37	6947.12
ZEAMMB73_Zm00001d042686	2515.75	-0.427453	0.277459	0.618967	2045.43	2659.82	2842
ZEAMMB73_Zm00001d042689	664.403	0.257869	0.706437	0.912424	745.729	582.089	665.39
ZEAMMB73_Zm00001d042690	6722.57	0.0306324	0.915403	0.979476	6818.09	6718.28	6631.34
ZEAMMB73_Zm00001d042691	386.075	0.821502	0.347371	0.693987	543.317	299.129	315.778
ZEAMMB73_Zm00001d042692	47.1466	3.26594	0.273687	0.61398	117.186	24.254	0
ZEAMMB73_Zm00001d042693	53.2634	-8.67135	0.00525921	0.0423967	0	80.846	78.945
ZEAMMB73_Zm00001d042694	1620.65	0.234135	0.615316	0.87523	1800.4	1471.39	1590.17
ZEAMMB73_Zm00001d042695	8561.22	0.275704	0.344672	0.691251	9683.82	7146.76	8853.07
ZEAMMB73_Zm00001d042696	0				0	0	0
ZEAMMB73_Zm00001d042697	276.985	12.2079	3.40193e-11	1.61662e-09	830.955	0	0
ZEAMMB73_Zm00001d042699	844.743	1.1469	0.0622845	0.261946	1331.66	638.681	563.89
ZEAMMB73_Zm00001d042702	10.6533	7.50716	0.193738		31.96	0	0
ZEAMMB73_Zm00001d042706	30.6637	1.46069	0.605538	0.870628	53.266	16.169	22.556
ZEAMMB73_Zm00001d042707	0				0	0	0
ZEAMMB73_Zm00001d042708	2065.74	0.882214	0.0369408	0.184784	2972.26	1657.34	1567.61
ZEAMMB73_Zm00001d042709	2074.31	-1.14053	0.00974719	0.0687794	1150.55	2861.94	2210.45
ZEAMMB73_Zm00001d042710	24.9838	1.39501	0.717386	0.91608	42.613	32.338	0
ZEAMMB73_Zm00001d042711	1471.03	-0.540303	0.288996	0.631956	1129.25	1907.96	1375.89
ZEAMMB73_Zm00001d042712	1205.85	0.627262	0.264408	0.602942	1576.68	1228.85	812.001
ZEAMMB73_Zm00001d042713	4236.73	0.240279	0.464614	0.78882	4719.4	3953.35	4037.45
ZEAMMB73_Zm00001d042714	487.732	-0.839929	0.347224	0.693965	319.598	816.541	327.056
ZEAMMB73_Zm00001d042716	0				0	0	0
ZEAMMB73_Zm00001d042717	59.2192	-8.82483	0.00372834	0.0322437	0	121.269	56.389
ZEAMMB73_Zm00001d042718	5702.85	0.0388999	0.89923	0.975091	5806.03	5990.66	5311.84
ZEAMMB73_Zm00001d042719	7005.11	0.159885	0.575208	0.855118	7531.86	6750.61	6732.84
ZEAMMB73_Zm00001d042720	1887.25	0.554385	0.209386	0.533975	2396.99	1527.98	1736.78
ZEAMMB73_Zm00001d042721	5250.57	0.554065	0.146999	0.439626	6668.95	5643.03	3439.73
ZEAMMB73_Zm00001d042722	1089.11	0.202884	0.760219	0.932661	1193.17	630.596	1443.56
ZEAMMB73_Zm00001d042723	33115.7	0.435453	0.091129	0.332587	40077.6	33680.3	25589.3
ZEAMMB73_Zm00001d042724	22453.2	0.24738	0.300075	0.644385	25088.5	19896.1	22375.1
ZEAMMB73_Zm00001d042725	24105.5	-0.574839	0.0122467	0.0824079	18174.5	27131.8	27010.3
ZEAMMB73_Zm00001d042726	7972.03	-0.455042	0.101715	0.35681	6391.96	8998.12	8526.01
ZEAMMB73_Zm00001d042727	386.673	1.24068	0.215542	0.542685	628.543	396.144	135.334
ZEAMMB73_Zm00001d042729	6568.52	-0.259322	0.387869	0.730591	5806.03	6411.06	7488.45
ZEAMMB73_Zm00001d042730	2389.12	-1.56936	0.000121733	0.00176219	1033.37	2829.6	3304.39
ZEAMMB73_Zm00001d042731	2129.02	-0.243581	0.575995	0.855503	1896.28	1964.55	2526.23
ZEAMMB73_Zm00001d042732	0				0	0	0
ZEAMMB73_Zm00001d042733	0				0	0	0
ZEAMMB73_Zm00001d042734	229.015	-4.98865	3.48006e-05	0.000582377	10.653	371.89	304.5
ZEAMMB73_Zm00001d042735	108.761	-0.754678	0.635591	0.884789	74.573	105.099	146.611
ZEAMMB73_Zm00001d042736	0				0	0	0
ZEAMMB73_Zm00001d042737	0				0	0	0
ZEAMMB73_Zm00001d042738	156.116	0.334831	0.802544	0.947421	181.106	129.353	157.889
ZEAMMB73_Zm00001d042739	584.543	0.636218	0.40388	0.743854	767.035	614.427	372.167
ZEAMMB73_Zm00001d042740	292.526	0.564346	0.61619	0.875776	372.864	121.269	383.445
ZEAMMB73_Zm00001d042742	15.6031	-6.89999	0.142617	0.430726	0	24.254	22.556
ZEAMMB73_Zm00001d042746	15279.3	-0.436187	0.073684	0.293352	12368.4	16710.8	16758.8
ZEAMMB73_Zm00001d042747	9087.81	0.516086	0.0603825	0.256632	11367	8407.95	7488.45
ZEAMMB73_Zm00001d042748	0				0	0	0
ZEAMMB73_Zm00001d042749	545.624	-0.316921	0.681167	0.900318	468.744	468.905	699.223
ZEAMMB73_Zm00001d042750	93.2114	-1.08832	0.67745	0.897959	53.266	226.368	0
ZEAMMB73_Zm00001d042751	0				0	0	0
ZEAMMB73_Zm00001d042752	0				0	0	0
ZEAMMB73_Zm00001d042753	0				0	0	0
ZEAMMB73_Zm00001d042754	0				0	0	0
ZEAMMB73_Zm00001d042755	297.725	-1.72679	0.0915412	0.333517	117.186	291.044	484.945
ZEAMMB73_Zm00001d042756	76.1092	-3.35184	0.09366	0.338952	10.653	48.507	169.167
ZEAMMB73_Zm00001d042758	103.43	-1.65017	0.335672	0.681714	42.613	64.677	203
ZEAMMB73_Zm00001d042760	36.8276	0.326566	0.903807	0.976087	42.613	56.592	11.278
ZEAMMB73_Zm00001d042761	9686.22	0.0231091	0.934954	0.984818	9790.35	10607	8661.34
ZEAMMB73_Zm00001d042762	1035.31	0.171414	0.788562	0.942554	1118.59	679.104	1308.22
ZEAMMB73_Zm00001d042763	136.58	-0.508128	0.732125	0.919856	106.533	88.93	214.278
ZEAMMB73_Zm00001d042764	1241.5	0.704732	0.189707	0.505948	1672.56	1172.26	879.668
ZEAMMB73_Zm00001d042765	72.479	1.81328	0.507327	0.814255	138.493	0	78.945
ZEAMMB73_Zm00001d042766	19.3624	-7.2111	0.0965356	0.344254	0	24.254	33.833
ZEAMMB73_Zm00001d042767	8871.64	0.594961	0.0498359	0.227459	11452.3	8666.66	6496.01
ZEAMMB73_Zm00001d042768	273.923	0.504079	0.625673	0.880599	340.905	210.199	270.667
ZEAMMB73_Zm00001d042769	5.38971	-5.36913	0.367543		0	16.169	0
ZEAMMB73_Zm00001d042770	120.945	5.991	0.00344892	0.0301584	351.558	0	11.278
ZEAMMB73_Zm00001d042771	0				0	0	0
ZEAMMB73_Zm00001d042772	80847.7	0.00201414	0.993449	0.998562	80922.2	70157.9	91462.9
ZEAMMB73_Zm00001d042773	320.604	-0.812944	0.397891	0.73852	213.065	331.467	417.278
ZEAMMB73_Zm00001d042774	112.705	-3.94141	0.0164949	0.103185	10.653	113.184	214.278
ZEAMMB73_Zm00001d042776	5.38971	-5.36913	0.367543		0	16.169	0
ZEAMMB73_Zm00001d042777	1729.06	-1.24102	0.015682	0.0992561	905.528	1608.83	2672.84
ZEAMMB73_Zm00001d042778	2010.88	-1.23882	0.00390616	0.0334977	1054.67	2587.06	2390.89
ZEAMMB73_Zm00001d042779	13.7645	-0.522816	0.898009		10.653	8.085	22.556
ZEAMMB73_Zm00001d042780	104.946	3.45148	0.13619	0.419264	266.332	48.507	0
ZEAMMB73_Zm00001d042781	0				0	0	0
ZEAMMB73_Zm00001d042783	0				0	0	0
ZEAMMB73_Zm00001d042786	292.37	-3.7243	0.000688959	0.00782088	31.96	258.706	586.445
ZEAMMB73_Zm00001d042787	2461.53	-0.831817	0.0490206	0.22541	1619.3	2449.62	3315.67
ZEAMMB73_Zm00001d042789	0				0	0	0
ZEAMMB73_Zm00001d042791	0				0	0	0
ZEAMMB73_Zm00001d042792	2222.91	-0.331519	0.419987	0.756086	1896.28	2336.44	2436
ZEAMMB73_Zm00001d042793	1728.69	-0.987968	0.0383072	0.189536	1044.02	1762.44	2379.61
ZEAMMB73_Zm00001d042794	859.789	-0.766535	0.208519	0.533975	585.93	1034.83	958.612
ZEAMMB73_Zm00001d042795	1725.6	-1.05988	0.0194845	0.117538	1001.41	2077.73	2097.67
ZEAMMB73_Zm00001d042796	22062.5	0.897322	0.000244244	0.0032363	31917.2	18481.3	15788.9
ZEAMMB73_Zm00001d042799	2615.06	4.77017	1.71616e-18	1.72631e-16	7308.14	153.607	383.445
ZEAMMB73_Zm00001d042800	273.807	0.957893	0.363529	0.707798	404.824	258.706	157.889
ZEAMMB73_Zm00001d042801	1565.01	-0.385674	0.442767	0.773698	1299.7	1996.89	1398.45
ZEAMMB73_Zm00001d042802	463.963	-1.22614	0.160076	0.46337	245.025	379.975	766.89
ZEAMMB73_Zm00001d042804	2792.98	-0.0934023	0.81128	0.949708	2673.97	3144.9	2560.06
ZEAMMB73_Zm00001d042807	3487.26	-0.205795	0.562775	0.849359	3164.02	3880.59	3417.17
ZEAMMB73_Zm00001d042808	25.8985	-0.40247	0.917746	0.980004	21.307	0	56.389
ZEAMMB73_Zm00001d042809	15924.4	-0.0491409	0.849124	0.959729	15564.4	14649.2	17559.5
ZEAMMB73_Zm00001d042810	57.1724	-1.81844	0.404427	0.744412	21.307	105.099	45.111
ZEAMMB73_Zm00001d042811	7.51853	-5.84452	0.32642		0	0	22.556
ZEAMMB73_Zm00001d042812	394.188	0.975092	0.332583	0.679111	585.93	145.522	451.112
ZEAMMB73_Zm00001d042813	363.71	2.45157	0.0064696	0.0499762	798.995	145.522	146.611
ZEAMMB73_Zm00001d042814	417.664	0.098681	0.913045	0.978854	436.784	274.875	541.334
ZEAMMB73_Zm00001d042817	2.69486	-4.37189	0.463896		0	8.085	0
ZEAMMB73_Zm00001d042818	18.38	0.334988	0.939265	0.985197	21.307	0	33.833
ZEAMMB73_Zm00001d042819	0				0	0	0
ZEAMMB73_Zm00001d042820	2199.73	-0.534329	0.250957	0.586574	1693.87	2999.38	1905.95
ZEAMMB73_Zm00001d042821	157.468	-2.78421	0.0420628	0.202929	31.96	169.776	270.667
ZEAMMB73_Zm00001d042822	62.4153	3.53939	0.0868945	0.322253	159.799	16.169	11.278
ZEAMMB73_Zm00001d042825	2.69486	-4.37189	0.463896		0	8.085	0
ZEAMMB73_Zm00001d042826	687.703	-1.23123	0.06962	0.282269	362.211	776.119	924.779
ZEAMMB73_Zm00001d042827	2001.4	-0.917023	0.0326954	0.17064	1257.09	2457.71	2289.39
ZEAMMB73_Zm00001d042828	92.108	0.0888545	0.973104	0.993701	95.879	0	180.445
ZEAMMB73_Zm00001d042829	28.4087	8.92236	0.0225547	0.129998	85.226	0	0
ZEAMMB73_Zm00001d042830	953.994	-0.0620308	0.914919	0.97933	926.834	953.979	981.168
ZEAMMB73_Zm00001d042832	0				0	0	0
ZEAMMB73_Zm00001d042833	4945.17	0.279753	0.372633	0.716614	5603.62	4551.61	4680.28
ZEAMMB73_Zm00001d042834	14.2044	7.92224	0.135853	0.418441	42.613	0	0
ZEAMMB73_Zm00001d042835	266.332	12.1513	5.86647e-11	2.69486e-09	798.995	0	0
ZEAMMB73_Zm00001d042836	0				0	0	0
ZEAMMB73_Zm00001d042837	48.8796	-0.844238	0.716986	0.91608	31.96	80.846	33.833
ZEAMMB73_Zm00001d042840	0				0	0	0
ZEAMMB73_Zm00001d042841	2050.76	0.235949	0.602764	0.868855	2279.8	1616.91	2255.56
ZEAMMB73_Zm00001d042842	30080.2	-0.317116	0.170822	0.480174	25844.8	34036	30359.8
ZEAMMB73_Zm00001d042843	1472.03	-0.0977639	0.840412	0.958673	1406.23	1430.97	1578.89
ZEAMMB73_Zm00001d042845	761.159	0.478303	0.456378	0.783402	937.488	646.765	699.223
ZEAMMB73_Zm00001d042846	913.032	1.21189	0.0467253	0.218484	1470.15	727.611	541.334
ZEAMMB73_Zm00001d042847	417.102	-1.88535	0.0274623	0.149618	149.146	493.159	609.001
ZEAMMB73_Zm00001d042848	3511.52	-0.713747	0.163121	0.468083	2460.91	2344.53	5729.12
ZEAMMB73_Zm00001d042849	0				0	0	0
ZEAMMB73_Zm00001d042850	1392.21	-0.376391	0.482989	0.799707	1161.21	1188.43	1827
ZEAMMB73_Zm00001d042851	8344.2	-0.254529	0.358374	0.703585	7393.37	9192.15	8447.07
ZEAMMB73_Zm00001d042852	0				0	0	0
ZEAMMB73_Zm00001d042853	2518.9	0.425843	0.279214	0.621075	3036.18	2174.75	2345.78
ZEAMMB73_Zm00001d042856	50.5686	-8.59636	0.00640811	0.0495568	0	72.761	78.945
ZEAMMB73_Zm00001d042857	441.704	-2.22709	0.00815306	0.0604397	127.839	509.328	687.945
ZEAMMB73_Zm00001d042861	769.227	-0.189665	0.809848	0.949184	703.116	420.398	1184.17
ZEAMMB73_Zm00001d042862	5919.99	1.66345	1.06068e-05	0.000201616	10887.6	4300.99	2571.34
ZEAMMB73_Zm00001d042863	662.833	-0.410769	0.596212	0.866345	543.317	452.736	992.446
ZEAMMB73_Zm00001d042864	3693.64	0.449291	0.190348	0.507043	4495.68	3314.67	3270.56
ZEAMMB73_Zm00001d042866	0				0	0	0
ZEAMMB73_Zm00001d042867	0				0	0	0
ZEAMMB73_Zm00001d042868	790.738	-0.406361	0.52203	0.824564	649.849	921.641	800.723
ZEAMMB73_Zm00001d042869	105439	-1.1865	0.0012824	0.0132579	56973.7	177691	81651.2
ZEAMMB73_Zm00001d042870	18.864	-7.17476	0.171585	0.480174	0	56.592	0
ZEAMMB73_Zm00001d042871	10.6533	7.50716	0.193738		31.96	0	0
ZEAMMB73_Zm00001d042872	460.847	-0.996854	0.216903	0.54452	276.985	541.666	563.89
ZEAMMB73_Zm00001d042874	12737.7	0.268089	0.370033	0.713948	14360.6	9879.34	13973.2
ZEAMMB73_Zm00001d042875	0				0	0	0
ZEAMMB73_Zm00001d042876	21.3065	8.50728	0.0549901	0.240577	63.92	0	0
ZEAMMB73_Zm00001d042879	2530.51	-0.268786	0.49206	0.805785	2226.53	2692.16	2672.84
ZEAMMB73_Zm00001d042880	1444.32	-0.541067	0.316164	0.662417	1107.94	1228.85	1996.17
ZEAMMB73_Zm00001d042881	0				0	0	0
ZEAMMB73_Zm00001d042883	712.947	-0.749977	0.287099	0.629717	490.05	622.512	1026.28
ZEAMMB73_Zm00001d042884	9105.14	0.245067	0.392067	0.733289	10163.2	7712.68	9439.51
ZEAMMB73_Zm00001d042885	6340.15	-0.921008	0.0028072	0.0253429	3973.67	8246.26	6800.51
ZEAMMB73_Zm00001d042886	2760.27	-0.0425759	0.916882	0.980004	2705.93	2360.69	3214.17
ZEAMMB73_Zm00001d042887	85.4314	-0.0050682	0.997716	0.999456	85.226	80.846	90.222
ZEAMMB73_Zm00001d042888	1344.13	6.85202	1.40373e-31	3.42387e-29	3963.02	24.254	45.111
ZEAMMB73_Zm00001d042892	7.10218	6.92223	0.231027		21.307	0	0
ZEAMMB73_Zm00001d042896	0				0	0	0
ZEAMMB73_Zm00001d042898	3.55109	5.92229	0.306256		10.653	0	0
ZEAMMB73_Zm00001d042899	4339.41	-0.470738	0.149701	0.444426	3451.66	4874.99	4691.56
ZEAMMB73_Zm00001d042900	2.69486	-4.37189	0.463896		0	8.085	0
ZEAMMB73_Zm00001d042901	5696.09	-1.59333	4.06687e-07	1.0525e-05	2428.95	6685.94	7973.4
ZEAMMB73_Zm00001d042902	7.51853	-5.84452	0.32642		0	0	22.556
ZEAMMB73_Zm00001d042903	0				0	0	0
ZEAMMB73_Zm00001d042904	8.08457	-5.95314	0.317464		0	24.254	0
ZEAMMB73_Zm00001d042905	98.9642	-1.19295	0.475033	0.795726	53.266	97.015	146.611
ZEAMMB73_Zm00001d042906	1604.69	0.0340449	0.942201	0.985579	1629.95	1503.73	1680.39
ZEAMMB73_Zm00001d042907	289.257	-0.525618	0.600107	0.867769	223.719	339.552	304.5
ZEAMMB73_Zm00001d042908	928.919	-0.234699	0.694307	0.907258	830.955	873.133	1082.67
ZEAMMB73_Zm00001d042909	8420.15	-0.454074	0.116523	0.388733	6754.17	8367.53	10138.7
ZEAMMB73_Zm00001d042910	2191.21	0.590338	0.157498	0.458292	2823.12	1754.35	1996.17
ZEAMMB73_Zm00001d042911	0				0	0	0
ZEAMMB73_Zm00001d042912	0				0	0	0
ZEAMMB73_Zm00001d042914	51.797	-0.402822	0.896818	0.97422	42.613	0	112.778
ZEAMMB73_Zm00001d042915	0				0	0	0
ZEAMMB73_Zm00001d042916	965.167	0.464944	0.439747	0.771827	1182.51	1002.49	710.501
ZEAMMB73_Zm00001d042917	53.7853	-0.0202584	0.992664	0.998562	53.266	40.423	67.667
ZEAMMB73_Zm00001d042918	3723.79	-0.578728	0.093959	0.339588	2801.81	3993.78	4375.78
ZEAMMB73_Zm00001d042920	6.24595	1.3924	0.804592		10.653	8.085	0
ZEAMMB73_Zm00001d042921	1665.88	-0.524468	0.257649	0.594758	1289.05	1746.27	1962.34
ZEAMMB73_Zm00001d042922	23094.2	-0.534386	0.68276	0.901257	17780.3	42209.5	9292.9
ZEAMMB73_Zm00001d042923	3848.56	0.203655	0.551301	0.84318	4218.69	3492.53	3834.45
ZEAMMB73_Zm00001d042924	7.10218	6.92223	0.231027		21.307	0	0
ZEAMMB73_Zm00001d042925	0				0	0	0
ZEAMMB73_Zm00001d042926	7.10218	6.92223	0.231027		21.307	0	0
ZEAMMB73_Zm00001d042927	56.8174	9.92244	0.000746634	0.00839263	170.452	0	0
ZEAMMB73_Zm00001d042928	0				0	0	0
ZEAMMB73_Zm00001d042929	9654.47	-0.183779	0.494425	0.807833	8852.87	10501.9	9608.68
ZEAMMB73_Zm00001d042930	22566.9	-1.24506	2.2028e-07	6.01125e-06	11793.2	26145.5	29762.1
ZEAMMB73_Zm00001d042931	140.601	-1.21987	0.400627	0.740781	74.573	234.452	112.778
ZEAMMB73_Zm00001d042932	934.506	-1.16443	0.0487117	0.224223	511.357	1220.77	1071.39
ZEAMMB73_Zm00001d042933	77.7488	-1.16251	0.547715	0.841278	42.613	145.522	45.111
ZEAMMB73_Zm00001d042934	971.229	-1.54497	0.0157199	0.0993746	426.131	897.387	1590.17
ZEAMMB73_Zm00001d042935	4170.82	-0.473399	0.159362	0.462304	3313.17	4891.16	4308.12
ZEAMMB73_Zm00001d042936	4108.82	-0.140784	0.676934	0.897737	3845.83	3969.52	4511.12
ZEAMMB73_Zm00001d042938	5394.05	0.416785	0.193667	0.512467	6477.19	4381.84	5323.12
ZEAMMB73_Zm00001d042939	2788.57	0.429686	0.271551	0.611754	3366.43	2247.51	2751.78
ZEAMMB73_Zm00001d042940	172.291	-2.12239	0.121706	0.399324	53.266	339.552	124.056
ZEAMMB73_Zm00001d042941	17.7554	8.24421	0.0862833	0.32072	53.266	0	0
ZEAMMB73_Zm00001d042943	11598.6	0.693002	0.00670648	0.0515029	15553.8	9588.3	9653.79
ZEAMMB73_Zm00001d042944	32.3383	-7.9523	0.072104	0.289108	0	97.015	0
ZEAMMB73_Zm00001d042946	0				0	0	0
ZEAMMB73_Zm00001d042948	15712.5	0.571116	0.086838	0.322131	20092.1	16985.7	10059.8
ZEAMMB73_Zm00001d042949	356.241	-0.441074	0.628167	0.881276	287.638	363.806	417.278
ZEAMMB73_Zm00001d042950	889.988	-0.573976	0.379415	0.722758	671.156	735.696	1263.11
ZEAMMB73_Zm00001d042952	0				0	0	0
ZEAMMB73_Zm00001d042953	16.6675	-6.99455	0.128601	0.412966	0	16.169	33.833
ZEAMMB73_Zm00001d042954	1172.75	-2.48906	0.000138992	0.00198184	287.638	986.317	2244.28
ZEAMMB73_Zm00001d042955	314.59	1.64074	0.190709	0.507662	575.277	323.383	45.111
ZEAMMB73_Zm00001d042956	0				0	0	0
ZEAMMB73_Zm00001d042958	1587.75	-0.0301233	0.95479	0.989469	1566.03	2013.06	1184.17
ZEAMMB73_Zm00001d042959	0				0	0	0
ZEAMMB73_Zm00001d042960	265.686	-0.995154	0.352516	0.698089	159.799	242.537	394.723
ZEAMMB73_Zm00001d042961	5217.89	0.489217	0.122409	0.400746	6455.88	4923.5	4274.28
ZEAMMB73_Zm00001d042962	1881.68	-0.23479	0.598115	0.866531	1683.22	1819.03	2142.78
ZEAMMB73_Zm00001d042963	37.0943	-8.14869	0.0195537	0.117595	0	32.338	78.945
ZEAMMB73_Zm00001d042964	0				0	0	0
ZEAMMB73_Zm00001d042965	8986.78	0.019022	0.943672	0.986217	9065.93	8917.28	8977.12
ZEAMMB73_Zm00001d042966	103087	0.359571	0.0945365	0.341407	120861	89391.1	99007.7
ZEAMMB73_Zm00001d042967	586.872	1.57785	0.068364	0.278735	1054.67	525.497	180.445
ZEAMMB73_Zm00001d042968	6670.97	-0.0492433	0.868112	0.964484	6519.8	6297.88	7195.23
ZEAMMB73_Zm00001d042969	34.6547	4.552	0.16094	0.464291	95.879	8.085	0
ZEAMMB73_Zm00001d042970	0				0	0	0
ZEAMMB73_Zm00001d042972	4038.2	0.206503	0.60025	0.867769	4431.76	2991.29	4691.56
ZEAMMB73_Zm00001d042973	13186.5	0.240579	0.335505	0.681714	14690.9	12474.5	12394.3
ZEAMMB73_Zm00001d042974	57.9466	-2.93821	0.190094	0.506447	10.653	129.353	33.833
ZEAMMB73_Zm00001d042975	1782.16	-0.384016	0.436581	0.769521	1480.8	1519.9	2345.78
ZEAMMB73_Zm00001d042976	211.942	1.21083	0.420133	0.756202	340.905	24.254	270.667
ZEAMMB73_Zm00001d042977	4831.39	0.387496	0.220181	0.549497	5731.46	4454.6	4308.12
ZEAMMB73_Zm00001d042978	36.5518	0.91993	0.788218	0.942423	53.266	0	56.389
ZEAMMB73_Zm00001d042979	1046.38	0.252721	0.651894	0.8898	1171.86	929.725	1037.56
ZEAMMB73_Zm00001d042980	21.3065	8.50728	0.0549901	0.240577	63.92	0	0
ZEAMMB73_Zm00001d042982	0				0	0	0
ZEAMMB73_Zm00001d042983	0				0	0	0
ZEAMMB73_Zm00001d042985	6202.77	0.381464	0.228704	0.560856	7340.1	6305.96	4962.23
ZEAMMB73_Zm00001d042988	3.75926	-4.84255	0.416742		0	0	11.278
ZEAMMB73_Zm00001d042989	3.75926	-4.84255	0.416742		0	0	11.278
ZEAMMB73_Zm00001d042993	9676.4	1.06467	6.08824e-05	0.000954517	14840	7219.52	6969.68
ZEAMMB73_Zm00001d042994	3.55109	5.92229	0.306256		10.653	0	0
ZEAMMB73_Zm00001d042995	3.75926	-4.84255	0.416742		0	0	11.278
ZEAMMB73_Zm00001d042996	4620.76	-0.208479	0.516021	0.820352	4186.73	4713.3	4962.23
ZEAMMB73_Zm00001d042997	6608.47	0.0749985	0.795816	0.945055	6839.4	6411.06	6574.95
ZEAMMB73_Zm00001d042998	4017.59	0.0450728	0.894746	0.973926	4101.51	3710.82	4240.45
ZEAMMB73_Zm00001d042999	3.55109	5.92229	0.306256		10.653	0	0
ZEAMMB73_Zm00001d043000	0				0	0	0
ZEAMMB73_Zm00001d043001	3.75926	-4.84255	0.416742		0	0	11.278
ZEAMMB73_Zm00001d043003	0				0	0	0
ZEAMMB73_Zm00001d043004	3.75926	-4.84255	0.416742		0	0	11.278
ZEAMMB73_Zm00001d043006	1473.1	-0.115153	0.821986	0.952521	1395.58	1253.11	1770.61
ZEAMMB73_Zm00001d043007	383.7	0.512801	0.571213	0.852493	479.397	412.313	259.389
ZEAMMB73_Zm00001d043009	420.12	0.746794	0.472209	0.794319	575.277	549.751	135.334
ZEAMMB73_Zm00001d043011	84.531	1.02566	0.588162	0.862283	127.839	24.254	101.5
ZEAMMB73_Zm00001d043012	910.448	0.401997	0.497351	0.810271	1086.63	832.711	812.001
ZEAMMB73_Zm00001d043013	0				0	0	0
ZEAMMB73_Zm00001d043014	0				0	0	0
ZEAMMB73_Zm00001d043015	81.6721	0.0931418	0.958882	0.990377	85.226	80.846	78.945
ZEAMMB73_Zm00001d043016	0				0	0	0
ZEAMMB73_Zm00001d043017	0				0	0	0
ZEAMMB73_Zm00001d043018	102.272	1.11848	0.515889	0.820352	159.799	113.184	33.833
ZEAMMB73_Zm00001d043019	34919.1	-0.0110807	0.960419	0.990532	34740.3	33995.6	36021.3
ZEAMMB73_Zm00001d043021	5.38971	-5.36913	0.367543		0	16.169	0
ZEAMMB73_Zm00001d043022	6716.48	0.685448	0.0174939	0.107723	8980.71	5529.85	5638.9
ZEAMMB73_Zm00001d043023	2265.7	0.589782	0.183892	0.49664	2919	2287.93	1590.17
ZEAMMB73_Zm00001d043024	40.311	0.65665	0.843482	0.959476	53.266	0	67.667
ZEAMMB73_Zm00001d043025	3808.69	-0.0705009	0.853227	0.961158	3686.03	4559.7	3180.34
ZEAMMB73_Zm00001d043026	49.8764	-0.878888	0.715738	0.915865	31.96	16.169	101.5
ZEAMMB73_Zm00001d043029	6668.84	-0.126335	0.662473	0.891635	6285.43	6976.98	6744.12
ZEAMMB73_Zm00001d043031	222.666	2.97678	0.589096	0.863147	532.663	0	135.334
ZEAMMB73_Zm00001d043034	0				0	0	0
ZEAMMB73_Zm00001d043035	114.649	-0.852173	0.590519	0.8639	74.573	88.93	180.445
ZEAMMB73_Zm00001d043036	342.708	-0.148522	0.872355	0.966199	319.598	347.636	360.889
ZEAMMB73_Zm00001d043037	0				0	0	0
ZEAMMB73_Zm00001d043038	1643.4	-0.450128	0.332173	0.678661	1321.01	1883.7	1725.5
ZEAMMB73_Zm00001d043039	154.506	-1.38276	0.305009	0.649521	74.573	185.945	203
ZEAMMB73_Zm00001d043041	0				0	0	0
ZEAMMB73_Zm00001d043043	503.024	-0.396994	0.659326	0.891635	415.478	800.372	293.223
ZEAMMB73_Zm00001d043044	161.69	-0.650093	0.623891	0.879957	117.186	153.607	214.278
ZEAMMB73_Zm00001d043045	213.241	-1.50375	0.195433	0.515211	95.879	250.622	293.223
ZEAMMB73_Zm00001d043046	51.4483	0.498718	0.824358	0.952901	63.92	56.592	33.833
ZEAMMB73_Zm00001d043047	14565.3	-0.55578	0.0492287	0.226065	11090.1	13929.7	18676
ZEAMMB73_Zm00001d043048	599.2	1.43396	0.118464	0.393143	1033.37	606.343	157.889
ZEAMMB73_Zm00001d043049	3.55109	5.92229	0.306256		10.653	0	0
ZEAMMB73_Zm00001d043050	22.0572	-7.39935	0.0734252	0.29266	0	32.338	33.833
ZEAMMB73_Zm00001d043051	14.4125	2.50824	0.597816	0.866345	31.96	0	11.278
ZEAMMB73_Zm00001d043052	4532.17	0.804703	0.0127213	0.0849614	6338.69	3524.87	3732.95
ZEAMMB73_Zm00001d043056	5895.26	-0.281156	0.436634	0.769521	5156.18	7623.75	4905.84
ZEAMMB73_Zm00001d043057	18.7963	-7.16742	0.174834	0.482408	0	0	56.389
ZEAMMB73_Zm00001d043058	1618.54	0.210276	0.689107	0.90448	1779.1	1148.01	1928.5
ZEAMMB73_Zm00001d043059	6056.65	0.382271	0.232924	0.563589	7169.65	6184.69	4815.62
ZEAMMB73_Zm00001d043060	7.10218	6.92223	0.231027		21.307	0	0
ZEAMMB73_Zm00001d043062	173.476	-0.316008	0.804265	0.94776	149.146	202.114	169.167
ZEAMMB73_Zm00001d043063	58.7208	-8.8131	0.00516532	0.041811	0	153.607	22.556
ZEAMMB73_Zm00001d043064	0				0	0	0
ZEAMMB73_Zm00001d043066	0				0	0	0
ZEAMMB73_Zm00001d043067	2478.06	0.167605	0.715177	0.915632	2673.97	2967.04	1793.17
ZEAMMB73_Zm00001d043068	0				0	0	0
ZEAMMB73_Zm00001d043069	193.002	-0.0135576	0.991137	0.998381	191.759	161.691	225.556
ZEAMMB73_Zm00001d043070	38747.9	-0.0126442	0.955278	0.98964	38522.2	40843.2	36878.4
ZEAMMB73_Zm00001d043071	137.167	-10.0359	6.60663e-05	0.00102299	0	185.945	225.556
ZEAMMB73_Zm00001d043072	0				0	0	0
ZEAMMB73_Zm00001d043073	0				0	0	0
ZEAMMB73_Zm00001d043074	1104.1	-0.553554	0.314929	0.660735	841.608	1139.92	1330.78
ZEAMMB73_Zm00001d043075	3247.77	0.461792	0.218369	0.546606	3973.67	3209.57	2560.06
ZEAMMB73_Zm00001d043076	3999.77	0.449418	0.178998	0.488856	4868.54	3589.55	3541.23
ZEAMMB73_Zm00001d043077	0				0	0	0
ZEAMMB73_Zm00001d043078	0				0	0	0
ZEAMMB73_Zm00001d043079	0				0	0	0
ZEAMMB73_Zm00001d043080	2922.24	-0.0578518	0.880827	0.969704	2844.42	2651.74	3270.56
ZEAMMB73_Zm00001d043081	72.963	1.20398	0.527567	0.8283	117.186	56.592	45.111
ZEAMMB73_Zm00001d043082	362.182	-0.623198	0.500133	0.810271	266.332	493.159	327.056
ZEAMMB73_Zm00001d043083	6454.93	0.127138	0.665667	0.892717	6839.4	6006.83	6518.56
ZEAMMB73_Zm00001d043084	3.55109	5.92229	0.306256		10.653	0	0
ZEAMMB73_Zm00001d043086	38645.4	0.119146	0.602438	0.868615	40802	39970.1	35164.2
ZEAMMB73_Zm00001d043087	262.136	-3.56181	0.00300894	0.026865	31.96	574.004	180.445
ZEAMMB73_Zm00001d043088	1893.33	-1.97912	1.9619e-05	0.000350901	639.196	2142.41	2898.39
ZEAMMB73_Zm00001d043089	337.673	-1.3055	0.162253	0.466308	170.452	436.567	406.001
ZEAMMB73_Zm00001d043090	0				0	0	0
ZEAMMB73_Zm00001d043091	2633.74	-0.631459	0.166477	0.473922	1928.24	3751.24	2221.72
ZEAMMB73_Zm00001d043092	0				0	0	0
ZEAMMB73_Zm00001d043093	13421.5	0.298264	0.238712	0.57217	15330.1	11908.6	13025.9
ZEAMMB73_Zm00001d043094	472.821	1.10396	0.249601	0.585341	735.076	525.497	157.889
ZEAMMB73_Zm00001d043095	684.806	0.0243757	0.971458	0.993518	692.463	606.343	755.612
ZEAMMB73_Zm00001d043096	3147.76	-0.769977	0.0467889	0.218575	2141.31	4155.47	3146.5
ZEAMMB73_Zm00001d043097	215.628	1.25169	0.276269	0.617503	351.558	137.438	157.889
ZEAMMB73_Zm00001d043098	25905.5	0.0462984	0.838977	0.958511	26462.7	25878.7	25375
ZEAMMB73_Zm00001d043099	0				0	0	0
ZEAMMB73_Zm00001d043100	8.08457	-5.95314	0.317464		0	24.254	0
ZEAMMB73_Zm00001d043101	551.982	-0.529018	0.476153	0.796158	426.131	598.258	631.556
ZEAMMB73_Zm00001d043102	621.658	0.132795	0.855411	0.961827	660.503	719.527	484.945
ZEAMMB73_Zm00001d043103	0				0	0	0
ZEAMMB73_Zm00001d043104	8497.25	0.494508	0.0997963	0.351964	10536.1	8448.37	6507.29
ZEAMMB73_Zm00001d043105	7.51853	-5.84452	0.32642		0	0	22.556
ZEAMMB73_Zm00001d043106	0				0	0	0
ZEAMMB73_Zm00001d043107	89.8152	-1.02039	0.560082	0.847885	53.266	80.846	135.334
ZEAMMB73_Zm00001d043108	2252.45	-0.628542	0.129559	0.415126	1651.26	2376.86	2729.23
ZEAMMB73_Zm00001d043109	4924.33	0.364218	0.246027	0.581212	5784.73	4454.6	4533.67
ZEAMMB73_Zm00001d043110	326.181	-0.115536	0.904472	0.976202	308.945	274.875	394.723
ZEAMMB73_Zm00001d043112	628.817	-1.02189	0.221194	0.551126	372.864	1107.59	406.001
ZEAMMB73_Zm00001d043113	1457.32	1.26592	0.0299681	0.160478	2386.33	654.85	1330.78
ZEAMMB73_Zm00001d043114	2.69486	-4.37189	0.463896		0	8.085	0
ZEAMMB73_Zm00001d043115	0				0	0	0
ZEAMMB73_Zm00001d043116	3.75926	-4.84255	0.416742		0	0	11.278
ZEAMMB73_Zm00001d043117	2246.79	-0.51518	0.227879	0.560687	1747.14	2805.34	2187.89
ZEAMMB73_Zm00001d043118	1832.47	-0.273633	0.54437	0.839484	1608.64	2118.16	1770.61
ZEAMMB73_Zm00001d043119	329.714	1.54053	0.131602	0.418441	585.93	121.269	281.945
ZEAMMB73_Zm00001d043121	542.38	-1.42395	0.10745	0.368566	255.678	1010.57	360.889
ZEAMMB73_Zm00001d043122	5.38971	-5.36913	0.367543		0	16.169	0
ZEAMMB73_Zm00001d043124	25.8985	-0.40247	0.917746	0.980004	21.307	0	56.389
ZEAMMB73_Zm00001d043125	544.44	-0.757146	0.311439	0.657184	372.864	606.343	654.112
ZEAMMB73_Zm00001d043126	3607.75	0.18364	0.612021	0.873658	3920.4	3824	3078.84
ZEAMMB73_Zm00001d043127	0				0	0	0
ZEAMMB73_Zm00001d043128	45.2844	1.28509	0.594764	0.866345	74.573	16.169	45.111
ZEAMMB73_Zm00001d043129	1248.41	0.123552	0.843356	0.959476	1321.01	1657.34	766.89
ZEAMMB73_Zm00001d043131	513.615	-0.337919	0.659788	0.891635	436.784	574.004	530.056
ZEAMMB73_Zm00001d043134	1421.24	0.383724	0.437601	0.770583	1683.22	1204.6	1375.89
ZEAMMB73_Zm00001d043135	1500.16	-0.708024	0.140113	0.427218	1054.67	1697.76	1748.06
ZEAMMB73_Zm00001d043136	0				0	0	0
ZEAMMB73_Zm00001d043137	20220.1	-0.432943	0.12766	0.411383	16395.4	25927.2	18337.7
ZEAMMB73_Zm00001d043138	0				0	0	0
ZEAMMB73_Zm00001d043139	0				0	0	0
ZEAMMB73_Zm00001d043140	0				0	0	0
ZEAMMB73_Zm00001d043141	179.786	-10.4269	1.76842e-05	0.000319825	0	347.636	191.722
ZEAMMB73_Zm00001d043142	3.75926	-4.84255	0.416742		0	0	11.278
ZEAMMB73_Zm00001d043143	64.0428	-8.93752	0.00255485	0.0235981	0	113.184	78.945
ZEAMMB73_Zm00001d043144	5428.83	-0.325686	0.298026	0.642135	4644.83	6217.03	5424.62
ZEAMMB73_Zm00001d043145	1180.11	-0.385461	0.473785	0.795107	980.101	1398.63	1161.61
ZEAMMB73_Zm00001d043146	837.691	0.706102	0.286251	0.628707	1129.25	865.049	518.778
ZEAMMB73_Zm00001d043147	1611.53	-0.224902	0.654934	0.891089	1448.85	2021.14	1364.61
ZEAMMB73_Zm00001d043148	26.3825	-7.65843	0.0498871	0.227459	0	56.592	22.556
ZEAMMB73_Zm00001d043149	26365.9	-0.512528	0.0498775	0.227459	20528.8	33227.6	25341.2
ZEAMMB73_Zm00001d043150	11.0696	-0.0800409	0.988125		10.653	0	22.556
ZEAMMB73_Zm00001d043151	0				0	0	0
ZEAMMB73_Zm00001d043152	4062.66	-1.46916	1.50728e-05	0.000278256	1864.32	4842.66	5481.01
ZEAMMB73_Zm00001d043153	422.984	-0.839852	0.358621	0.703674	276.985	315.298	676.668
ZEAMMB73_Zm00001d043154	0				0	0	0
ZEAMMB73_Zm00001d043155	1556.11	-1.52125	0.00214539	0.0204536	692.463	1697.76	2278.11
ZEAMMB73_Zm00001d043156	4408.9	0.264791	0.551421	0.843195	4964.42	5521.76	2740.5
ZEAMMB73_Zm00001d043157	1490.81	0.697639	0.147806	0.441129	2002.82	1285.45	1184.17
ZEAMMB73_Zm00001d043158	45864.5	0.254775	0.256029	0.592743	51412.7	40641.1	45539.7
ZEAMMB73_Zm00001d043159	1561.48	0.619329	0.201742	0.524081	2034.77	1172.26	1477.39
ZEAMMB73_Zm00001d043160	1105.99	-1.00869	0.0771719	0.302737	660.503	1552.24	1105.22
ZEAMMB73_Zm00001d043164	6540.69	-0.500336	0.100536	0.353792	5124.22	6580.84	7917.01
ZEAMMB73_Zm00001d043165	1285.72	1.2066	0.0237571	0.135037	2066.73	1034.83	755.612
ZEAMMB73_Zm00001d043166	1431.91	-5.3154	4.40356e-23	6.25623e-21	53.266	1907.96	2334.5
ZEAMMB73_Zm00001d043167	10.6533	7.50716	0.193738		31.96	0	0
ZEAMMB73_Zm00001d043168	81.6515	2.8547	0.146278	0.438135	191.759	8.085	45.111
ZEAMMB73_Zm00001d043169	0				0	0	0
ZEAMMB73_Zm00001d043170	2155.29	-0.469918	0.266696	0.606066	1715.18	2562.81	2187.89
ZEAMMB73_Zm00001d043171	13186.4	0.197295	0.626799	0.880911	14413.9	7833.95	17311.4
ZEAMMB73_Zm00001d043174	11288	-0.125676	0.644869	0.887585	10642.6	12676.6	10544.7
ZEAMMB73_Zm00001d043175	22469.4	0.262233	0.265198	0.603882	25269.6	21973.9	20164.7
ZEAMMB73_Zm00001d043176	0				0	0	0
ZEAMMB73_Zm00001d043178	1113.21	-0.0942049	0.862612	0.963436	1065.33	1180.35	1093.95
ZEAMMB73_Zm00001d043179	332.492	-1.39014	0.139399	0.425908	159.799	420.398	417.278
ZEAMMB73_Zm00001d043180	0				0	0	0
ZEAMMB73_Zm00001d043181	351.526	0.9713	0.288278	0.631137	522.01	250.622	281.945
ZEAMMB73_Zm00001d043182	3487.25	-0.318629	0.439546	0.771827	2993.57	2878.11	4590.06
ZEAMMB73_Zm00001d043183	89.0645	0.644827	0.715776	0.915865	117.186	48.507	101.5
ZEAMMB73_Zm00001d043185	6205.72	-0.359607	0.284512	0.627237	5220.1	5570.27	7826.79
ZEAMMB73_Zm00001d043186	0				0	0	0
ZEAMMB73_Zm00001d043187	780.466	-0.283658	0.661421	0.891635	681.809	937.81	721.779
ZEAMMB73_Zm00001d043188	1124.88	0.0690287	0.902248	0.975873	1161.21	1277.36	936.057
ZEAMMB73_Zm00001d043190	21.3065	8.50728	0.0549901	0.240577	63.92	0	0
ZEAMMB73_Zm00001d043191	351.133	1.38488	0.130394	0.416924	596.583	242.537	214.278
ZEAMMB73_Zm00001d043192	1132.9	0.608574	0.260887	0.598592	1470.15	913.556	1015
ZEAMMB73_Zm00001d043193	178.235	1.45428	0.283099	0.625832	308.945	56.592	169.167
ZEAMMB73_Zm00001d043194	226.247	2.15631	0.0763655	0.300671	468.744	153.607	56.389
ZEAMMB73_Zm00001d043195	29431.5	0.440242	0.0518053	0.233698	35688.5	25595.7	27010.3
ZEAMMB73_Zm00001d043196	4058.48	1.31749	0.000486704	0.00581723	6754.17	2207.09	3214.17
ZEAMMB73_Zm00001d043197	0				0	0	0
ZEAMMB73_Zm00001d043198	58.0286	-1.15365	0.592044	0.864984	31.96	97.015	45.111
ZEAMMB73_Zm00001d043199	65.2713	-0.84502	0.682396	0.900964	42.613	40.423	112.778
ZEAMMB73_Zm00001d043200	116.474	-1.84849	0.237451	0.570039	42.613	194.03	112.778
ZEAMMB73_Zm00001d043201	287.465	0.386245	0.704579	0.91182	340.905	307.214	214.278
ZEAMMB73_Zm00001d043202	1086.28	-1.57326	0.00507302	0.0412091	468.744	1245.02	1545.06
ZEAMMB73_Zm00001d043204	0				0	0	0
ZEAMMB73_Zm00001d043205	1066.64	-0.88502	0.112159	0.378628	681.809	1333.95	1184.17
ZEAMMB73_Zm00001d043206	297.644	0.867362	0.419015	0.755995	426.131	331.467	135.334
ZEAMMB73_Zm00001d043207	1942.75	0.261296	0.545581	0.840149	2183.92	1794.77	1849.56
ZEAMMB73_Zm00001d043209	0				0	0	0
ZEAMMB73_Zm00001d043211	0				0	0	0
ZEAMMB73_Zm00001d043214	0				0	0	0
ZEAMMB73_Zm00001d043215	961.955	3.11323	2.3722e-07	6.41764e-06	2343.72	226.368	315.778
ZEAMMB73_Zm00001d043216	17.7554	8.24421	0.0862833	0.32072	53.266	0	0
ZEAMMB73_Zm00001d043217	21927.8	-0.770103	0.00196379	0.0189782	14914.6	27738.2	23130.8
ZEAMMB73_Zm00001d043218	2386.29	-0.0292818	0.944861	0.986749	2354.37	2740.67	2063.84
ZEAMMB73_Zm00001d043220	11.6357	-0.18912	0.971238		10.653	24.254	0
ZEAMMB73_Zm00001d043221	104.102	0.265724	0.87547	0.967432	117.186	48.507	146.611
ZEAMMB73_Zm00001d043222	17.7554	8.24421	0.0862833	0.32072	53.266	0	0
ZEAMMB73_Zm00001d043223	71277.2	-0.163852	0.440044	0.771827	65986.4	74968.2	72877.1
ZEAMMB73_Zm00001d043224	22965.8	0.354391	0.170132	0.480049	26867.5	23534.2	18495.6
ZEAMMB73_Zm00001d043225	120.338	-0.0577354	0.969927	0.99269	117.186	153.607	90.222
ZEAMMB73_Zm00001d043226	6878.13	-1.01566	0.00193414	0.0187179	4090.86	6912.31	9631.24
ZEAMMB73_Zm00001d043227	56.8174	9.92244	0.000746634	0.00839263	170.452	0	0
ZEAMMB73_Zm00001d043228	1233	-0.20636	0.722536	0.917774	1118.59	1633.08	947.335
ZEAMMB73_Zm00001d043229	4706.98	-0.341776	0.28358	0.626278	3994.98	4972.01	5153.95
ZEAMMB73_Zm00001d043230	500.618	0.181213	0.816838	0.951427	543.317	428.482	530.056
ZEAMMB73_Zm00001d043231	98.838	-0.308938	0.855856	0.961879	85.226	64.677	146.611
ZEAMMB73_Zm00001d043232	2834.24	0.825823	0.0280378	0.152181	3994.98	2207.09	2300.67
ZEAMMB73_Zm00001d043233	137.675	-2.57613	0.0762688	0.300389	31.96	234.452	146.611
ZEAMMB73_Zm00001d043234	181.609	-1.43019	0.285727	0.628288	85.226	121.269	338.334
ZEAMMB73_Zm00001d043235	14.6207	0.920506	0.84744	0.959476	21.307	0	22.556
ZEAMMB73_Zm00001d043236	3.55109	5.92229	0.306256		10.653	0	0
ZEAMMB73_Zm00001d043237	28.5934	-0.595618	0.844883	0.959476	21.307	8.085	56.389
ZEAMMB73_Zm00001d043238	9088.43	-0.16598	0.544468	0.839484	8405.43	9927.85	8932.01
ZEAMMB73_Zm00001d043239	9592.71	0.438139	0.153394	0.450038	11622.7	9960.19	7195.23
ZEAMMB73_Zm00001d043240	6845.83	0.0483569	0.877989	0.968779	6999.2	5869.4	7668.9
ZEAMMB73_Zm00001d043242	2502.18	-0.0916694	0.837073	0.958354	2396.99	1996.89	3112.67
ZEAMMB73_Zm00001d043243	407.355	-0.0704785	0.93431	0.984759	394.171	388.059	439.834
ZEAMMB73_Zm00001d043244	331.442	-1.16649	0.222208	0.552548	181.106	339.552	473.667
ZEAMMB73_Zm00001d043246	692.463	13.5298	6.63518e-17	5.73288e-15	2077.39	0	0
ZEAMMB73_Zm00001d043247	6.24595	1.3924	0.804592		10.653	8.085	0
ZEAMMB73_Zm00001d043248	274.214	0.578446	0.583183	0.859924	351.558	177.861	293.223
ZEAMMB73_Zm00001d043249	61713.6	0.369387	0.0895159	0.32879	72655.3	58645.5	53840.2
ZEAMMB73_Zm00001d043251	286.817	0.240588	0.813136	0.950301	319.598	315.298	225.556
ZEAMMB73_Zm00001d043252	1801.73	0.521766	0.255293	0.591592	2258.49	1398.63	1748.06
ZEAMMB73_Zm00001d043253	2448.51	-1.2467	0.00167972	0.0166654	1278.39	3055.97	3011.17
ZEAMMB73_Zm00001d043254	920.551	0.23375	0.708317	0.913008	1022.71	1050.99	687.945
ZEAMMB73_Zm00001d043256	273.357	0.509439	0.627853	0.881092	340.905	185.945	293.223
ZEAMMB73_Zm00001d043257	147.557	1.16928	0.401046	0.741171	234.372	129.353	78.945
ZEAMMB73_Zm00001d043258	953.092	-0.646134	0.295156	0.63935	692.463	1309.7	857.112
ZEAMMB73_Zm00001d043259	1196.27	0.089614	0.867444	0.964324	1246.43	1293.53	1048.84
ZEAMMB73_Zm00001d043260	0				0	0	0
ZEAMMB73_Zm00001d043261	36.7599	0.334602	0.92248	0.980978	42.613	0	67.667
ZEAMMB73_Zm00001d043262	0				0	0	0
ZEAMMB73_Zm00001d043263	280.674	-0.466912	0.648047	0.889284	223.719	347.636	270.667
ZEAMMB73_Zm00001d043264	31.9598	9.0923	0.0145156	0.0933673	95.879	0	0
ZEAMMB73_Zm00001d043265	0				0	0	0
ZEAMMB73_Zm00001d043266	2051.98	-1.12122	0.00847651	0.0622846	1150.55	2603.23	2402.17
ZEAMMB73_Zm00001d043267	5251.84	-0.066441	0.844367	0.959476	5092.26	6095.77	4567.51
ZEAMMB73_Zm00001d043268	700.312	-0.159041	0.811456	0.949777	649.849	751.865	699.223
ZEAMMB73_Zm00001d043269	981.956	0.270089	0.645677	0.887778	1107.94	800.372	1037.56
ZEAMMB73_Zm00001d043270	1508.5	-0.534882	0.277148	0.618644	1161.21	1875.62	1488.67
ZEAMMB73_Zm00001d043271	298.52	3.71929	0.000263273	0.00343562	777.689	72.761	45.111
ZEAMMB73_Zm00001d043272	8169.6	0.0143856	0.959957	0.990532	8224.32	8796.01	7488.45
ZEAMMB73_Zm00001d043273	59.1515	-8.82217	0.00362035	0.0314578	0	64.677	112.778
ZEAMMB73_Zm00001d043274	7037.3	1.5061	1.30881e-05	0.000244566	12389.8	5271.14	3451.01
ZEAMMB73_Zm00001d043275	5167.15	-0.702587	0.0272036	0.149063	3643.42	6354.47	5503.56
ZEAMMB73_Zm00001d043276	3837.2	-0.287776	0.409763	0.749529	3345.13	4422.26	3744.23
ZEAMMB73_Zm00001d043277	2938.09	0.70861	0.102481	0.358404	3963.02	1851.37	2999.89
ZEAMMB73_Zm00001d043278	279.028	0.305943	0.802988	0.947421	319.598	88.93	428.556
ZEAMMB73_Zm00001d043280	1185.56	-0.460204	0.388002	0.730591	948.141	1390.55	1218
ZEAMMB73_Zm00001d043281	0				0	0	0
ZEAMMB73_Zm00001d043282	31.2297	1.3952	0.694809	0.907258	53.266	40.423	0
ZEAMMB73_Zm00001d043283	82.596	0.334339	0.864396	0.964138	95.879	129.353	22.556
ZEAMMB73_Zm00001d043284	0				0	0	0
ZEAMMB73_Zm00001d043286	2447.09	-0.025858	0.953766	0.988929	2418.29	2983.21	1939.78
ZEAMMB73_Zm00001d043287	539.745	-0.159608	0.831309	0.955685	500.704	565.92	552.612
ZEAMMB73_Zm00001d043288	4559.03	-0.3375	0.296925	0.641468	3877.79	5085.19	4714.12
ZEAMMB73_Zm00001d043289	27203.9	1.22153	0.0026023	0.023805	43934.1	26557.8	11119.9
ZEAMMB73_Zm00001d043290	27203.9	1.22153	0.0026023	0.023805	43934.1	26557.8	11119.9
ZEAMMB73_Zm00001d043291	1573.73	-1.41412	0.00573942	0.0455485	745.729	1584.58	2390.89
ZEAMMB73_Zm00001d043292	2017.44	-0.252279	0.592339	0.865277	1789.75	2570.89	1691.67
ZEAMMB73_Zm00001d043293	687.235	1.09573	0.134746	0.418441	1065.33	646.765	349.612
ZEAMMB73_Zm00001d043294	5169.82	0.438143	0.23465	0.56578	6264.12	5602.61	3642.73
ZEAMMB73_Zm00001d043295	5217.71	-0.0434206	0.888158	0.971906	5113.57	5295.39	5244.17
ZEAMMB73_Zm00001d043296	3840.68	0.835754	0.0157445	0.099484	5433.17	2829.6	3259.28
ZEAMMB73_Zm00001d043298	8.08457	-5.95314	0.317464		0	24.254	0
ZEAMMB73_Zm00001d043299	214.496	1.26942	0.296538	0.641184	351.558	88.93	203
ZEAMMB73_Zm00001d043300	173.523	0.947704	0.477798	0.796697	255.678	185.945	78.945
ZEAMMB73_Zm00001d043301	2177.07	0.313794	0.461876	0.787324	2503.52	2223.26	1804.45
ZEAMMB73_Zm00001d043302	20.9928	-7.3285	0.0823646	0.316439	0	40.423	22.556
ZEAMMB73_Zm00001d043303	7982.42	0.144022	0.624163	0.879957	8522.62	8488.8	6935.84
ZEAMMB73_Zm00001d043304	28.8692	-1.83531	0.544529	0.839484	10.653	64.677	11.278
ZEAMMB73_Zm00001d043305	2937.53	0.00220829	0.995419	0.998904	2940.3	2635.57	3236.73
ZEAMMB73_Zm00001d043307	1171.13	0.808653	0.14413	0.433492	1640.6	1083.33	789.446
ZEAMMB73_Zm00001d043309	7520.66	0.174444	0.570378	0.852489	8139.1	8141.16	6281.73
ZEAMMB73_Zm00001d043311	0				0	0	0
ZEAMMB73_Zm00001d043312	8812.16	-0.039941	0.883872	0.970481	8650.45	9248.75	8537.29
ZEAMMB73_Zm00001d043314	33799.7	0.269248	0.407426	0.747133	38128.1	40253.1	23018
ZEAMMB73_Zm00001d043316	0				0	0	0
ZEAMMB73_Zm00001d043317	5347.74	0.0259899	0.93519	0.984934	5411.86	4834.57	5796.79
ZEAMMB73_Zm00001d043318	17.7319	-7.08332	0.11998	0.395574	0	8.085	45.111
ZEAMMB73_Zm00001d043320	667.501	0.94002	0.254401	0.590516	980.101	266.791	755.612
ZEAMMB73_Zm00001d043321	45.2024	0.371043	0.875869	0.967528	53.266	48.507	33.833
ZEAMMB73_Zm00001d043323	36.9096	1.44926	0.576864	0.85601	63.92	24.254	22.556
ZEAMMB73_Zm00001d043324	30.0156	0.138514	0.961313	0.990536	31.96	24.254	33.833
ZEAMMB73_Zm00001d043325	624.55	0.538019	0.492278	0.80595	788.342	735.696	349.612
ZEAMMB73_Zm00001d043327	884.661	1.28889	0.0323779	0.169304	1459.5	630.596	563.89
ZEAMMB73_Zm00001d043328	1208.54	-0.476034	0.373488	0.717103	958.794	1471.39	1195.45
ZEAMMB73_Zm00001d043329	12182.7	-0.328447	0.236094	0.56792	10408.2	11569	14570.9
ZEAMMB73_Zm00001d043330	5575.43	0.974157	0.00130044	0.0134242	8288.24	4220.15	4217.9
ZEAMMB73_Zm00001d043333	200.265	-1.39619	0.256134	0.592743	95.879	177.861	327.056
ZEAMMB73_Zm00001d043335	15628.9	0.351298	0.148793	0.442875	18259.7	14123.7	14503.2
ZEAMMB73_Zm00001d043336	419.861	0.0869124	0.920668	0.980738	436.784	315.298	507.501
ZEAMMB73_Zm00001d043337	1614.11	-0.46265	0.335133	0.68166	1289.05	1568.41	1984.89
ZEAMMB73_Zm00001d043338	201.708	-10.5922	8.33111e-06	0.000162048	0	266.791	338.334
ZEAMMB73_Zm00001d043339	3222.03	0.56636	0.114897	0.385114	4112.16	2813.43	2740.5
ZEAMMB73_Zm00001d043340	200.236	3.32709	0.00751065	0.0564721	500.704	32.338	67.667
ZEAMMB73_Zm00001d043341	834.506	13.799	4.65798e-18	4.48892e-16	2503.52	0	0
ZEAMMB73_Zm00001d043342	0				0	0	0
ZEAMMB73_Zm00001d043344	100086	-2.44125	1.95077e-31	4.71642e-29	25312.2	138610	136337
ZEAMMB73_Zm00001d043346	31.3559	-0.773411	0.830873	0.955544	21.307	72.761	0
ZEAMMB73_Zm00001d043347	2345.62	0.21875	0.620937	0.878331	2588.74	2643.65	1804.45
ZEAMMB73_Zm00001d043348	540.27	-1.34669	0.077635	0.303777	266.332	768.034	586.445
ZEAMMB73_Zm00001d043350	1476.22	-0.284415	0.559282	0.84744	1289.05	1673.51	1466.11
ZEAMMB73_Zm00001d043352	701.515	0.322069	0.642513	0.886014	809.648	776.119	518.778
ZEAMMB73_Zm00001d043353	0				0	0	0
ZEAMMB73_Zm00001d043354	2239.01	-14.0648	1.6241e-11	8.08004e-10	0	2781.09	3935.95
ZEAMMB73_Zm00001d043355	65.987	-0.0692236	0.972671	0.993701	63.92	88.93	45.111
ZEAMMB73_Zm00001d043356	8714.24	0.189135	0.50015	0.810271	9492.06	8925.36	7725.29
ZEAMMB73_Zm00001d043357	0				0	0	0
ZEAMMB73_Zm00001d043358	2613.91	0.411488	0.286924	0.629534	3132.06	2352.61	2357.06
ZEAMMB73_Zm00001d043359	0				0	0	0
ZEAMMB73_Zm00001d043360	940.496	0.816716	0.185882	0.500418	1321.01	598.258	902.223
ZEAMMB73_Zm00001d043361	2767.49	-0.327724	0.439785	0.771827	2365.03	2384.95	3552.51
ZEAMMB73_Zm00001d043362	0				0	0	0
ZEAMMB73_Zm00001d043363	0				0	0	0
ZEAMMB73_Zm00001d043364	0				0	0	0
ZEAMMB73_Zm00001d043365	2455.65	0.161172	0.690823	0.90561	2642.01	2570.89	2154.06
ZEAMMB73_Zm00001d043366	133.408	-9.99587	7.59823e-05	0.00115384	0	185.945	214.278
ZEAMMB73_Zm00001d043367	416.726	-0.0617078	0.944178	0.986334	404.824	315.298	530.056
ZEAMMB73_Zm00001d043368	0				0	0	0
ZEAMMB73_Zm00001d043370	8350.59	-0.0635333	0.81736	0.951435	8107.14	8238.17	8706.46
ZEAMMB73_Zm00001d043371	0				0	0	0
ZEAMMB73_Zm00001d043373	6.24595	1.3924	0.804592		10.653	8.085	0
ZEAMMB73_Zm00001d043374	170.869	5.45833	0.00423221	0.0355526	490.05	0	22.556
ZEAMMB73_Zm00001d043375	388.294	4.11677	0.00147598	0.0148941	1044.02	8.085	112.778
ZEAMMB73_Zm00001d043376	7234.26	0.509079	0.1023	0.358042	9023.32	7187.18	5492.28
ZEAMMB73_Zm00001d043378	280.199	-0.0256214	0.980806	0.996235	276.985	371.89	191.722
ZEAMMB73_Zm00001d043379	0				0	0	0
ZEAMMB73_Zm00001d043380	50.1316	3.50995	0.234011	0.564887	127.839	0	22.556
ZEAMMB73_Zm00001d043381	0				0	0	0
ZEAMMB73_Zm00001d043382	51158.1	-0.146852	0.54441	0.839484	47748	58912.2	46814.1
ZEAMMB73_Zm00001d043383	64.6232	-2.0169	0.331615	0.67824	21.307	48.507	124.056
ZEAMMB73_Zm00001d043384	384.93	-0.191319	0.840902	0.958984	351.558	250.622	552.612
ZEAMMB73_Zm00001d043386	2504.81	0.0990157	0.800861	0.947304	2620.7	2457.71	2436
ZEAMMB73_Zm00001d043387	1648.54	-0.182168	0.693325	0.907072	1512.76	1673.51	1759.34
ZEAMMB73_Zm00001d043388	270.314	0.69084	0.503653	0.812175	362.211	234.452	214.278
ZEAMMB73_Zm00001d043389	5526.56	-0.407913	0.209081	0.533975	4538.29	6718.28	5323.12
ZEAMMB73_Zm00001d043390	0				0	0	0
ZEAMMB73_Zm00001d043391	804.543	0.23689	0.70491	0.911847	894.875	751.865	766.89
ZEAMMB73_Zm00001d043392	3442.67	-0.358636	0.318874	0.665323	2897.69	4001.86	3428.45
ZEAMMB73_Zm00001d043393	15.0371	-6.84542	0.230878	0.560856	0	0	45.111
ZEAMMB73_Zm00001d043394	0				0	0	0
ZEAMMB73_Zm00001d043395	2579.8	-0.147125	0.709887	0.913311	2407.64	2861.94	2469.84
ZEAMMB73_Zm00001d043399	22.3474	-1.40262	0.734314	0.9206	10.653	0	56.389
ZEAMMB73_Zm00001d043400	296.579	6.71973	4.57073e-06	9.41543e-05	873.568	16.169	0
ZEAMMB73_Zm00001d043401	1517.91	0.230216	0.645923	0.888016	1683.22	1212.68	1657.84
ZEAMMB73_Zm00001d043402	53.9115	-1.72055	0.434162	0.767633	21.307	72.761	67.667
ZEAMMB73_Zm00001d043403	18.864	-7.17476	0.171585	0.480174	0	56.592	0
ZEAMMB73_Zm00001d043404	1221.49	-0.453154	0.440906	0.772577	980.101	970.148	1714.22
ZEAMMB73_Zm00001d043405	274.079	-0.327419	0.762712	0.933264	234.372	396.144	191.722
ZEAMMB73_Zm00001d043406	1607.84	-0.893548	0.093057	0.337415	1022.71	1398.63	2402.17
ZEAMMB73_Zm00001d043407	10499.2	0.147772	0.616307	0.875782	11228.5	11585.2	8683.9
ZEAMMB73_Zm00001d043409	0				0	0	0
ZEAMMB73_Zm00001d043410	9340.01	0.635986	0.0286162	0.154742	12251.3	6960.81	8807.96
ZEAMMB73_Zm00001d043411	2123.28	-0.683281	0.324999	0.67164	1512.76	3921.02	936.057
ZEAMMB73_Zm00001d043413	256.077	-0.186833	0.868872	0.964912	234.372	161.691	372.167
ZEAMMB73_Zm00001d043414	7744.67	-0.20742	0.503039	0.811889	7020.51	6976.98	9236.51
ZEAMMB73_Zm00001d043415	5.38971	-5.36913	0.367543		0	16.169	0
ZEAMMB73_Zm00001d043416	0				0	0	0
ZEAMMB73_Zm00001d043418	6514.16	-0.0480835	0.8798	0.969302	6370.65	7453.97	5717.84
ZEAMMB73_Zm00001d043419	24.8576	8.7297	0.0351651	0.178297	74.573	0	0
ZEAMMB73_Zm00001d043420	1853.8	-0.712869	0.186284	0.501156	1299.7	1430.97	2830.73
ZEAMMB73_Zm00001d043421	0				0	0	0
ZEAMMB73_Zm00001d043422	956.368	0.332035	0.638983	0.885389	1107.94	509.328	1251.84
ZEAMMB73_Zm00001d043423	0				0	0	0
ZEAMMB73_Zm00001d043424	0				0	0	0
ZEAMMB73_Zm00001d043425	598.339	1.26663	0.0795575	0.308968	980.101	363.806	451.112
ZEAMMB73_Zm00001d043426	3.55109	5.92229	0.306256		10.653	0	0
ZEAMMB73_Zm00001d043427	0				0	0	0
ZEAMMB73_Zm00001d043428	3590.03	-0.157156	0.665612	0.892686	3334.47	4131.21	3304.39
ZEAMMB73_Zm00001d043429	2316.03	0.276762	0.529451	0.829887	2620.7	1778.61	2548.78
ZEAMMB73_Zm00001d043430	58.4244	2.01338	0.341179	0.687697	117.186	24.254	33.833
ZEAMMB73_Zm00001d043431	1240.89	0.332043	0.540504	0.836738	1438.19	1325.87	958.612
ZEAMMB73_Zm00001d043432	1721.18	-0.387506	0.566335	0.851048	1427.54	848.88	2887.11
ZEAMMB73_Zm00001d043434	8619.86	-0.0110885	0.967638	0.991996	8575.88	8893.02	8390.68
ZEAMMB73_Zm00001d043436	0				0	0	0
ZEAMMB73_Zm00001d043437	0				0	0	0
ZEAMMB73_Zm00001d043439	3755.66	0.0212216	0.950418	0.987504	3792.56	3718.9	3755.51
ZEAMMB73_Zm00001d043441	2633.38	-0.0720951	0.859594	0.962703	2546.13	2320.27	3033.73
ZEAMMB73_Zm00001d043442	1237.54	0.946701	0.089065	0.327745	1821.71	751.865	1139.06
ZEAMMB73_Zm00001d043443	13173	0.164017	0.565351	0.850511	14190.2	14479.5	10849.2
ZEAMMB73_Zm00001d043444	5234.3	-0.0413868	0.89518	0.974153	5134.88	5594.52	4973.51
ZEAMMB73_Zm00001d043445	3354.35	0.00117143	0.997635	0.999456	3355.78	2748.75	3958.51
ZEAMMB73_Zm00001d043446	0				0	0	0
ZEAMMB73_Zm00001d043447	271.586	0.602182	0.558799	0.847221	351.558	226.368	236.834
ZEAMMB73_Zm00001d043448	0				0	0	0
ZEAMMB73_Zm00001d043449	271.783	1.51157	0.170872	0.480174	479.397	234.452	101.5
ZEAMMB73_Zm00001d043450	16.1691	-6.95238	0.209487	0.533975	0	48.507	0
ZEAMMB73_Zm00001d043451	1560.56	-0.877871	0.0645399	0.268343	1001.41	1932.21	1748.06
ZEAMMB73_Zm00001d043452	11945.3	0.397997	0.117918	0.392044	14232.8	10663.5	10939.5
ZEAMMB73_Zm00001d043453	24.8576	8.7297	0.0351651	0.178297	74.573	0	0
ZEAMMB73_Zm00001d043454	127.655	-9.93324	0.000171908	0.00237977	0	315.298	67.667
ZEAMMB73_Zm00001d043455	1909.74	-13.8356	3.51596e-11	1.66793e-09	0	3169.15	2560.06
ZEAMMB73_Zm00001d043456	7.51853	-5.84452	0.32642		0	0	22.556
ZEAMMB73_Zm00001d043457	18.864	-7.17476	0.171585	0.480174	0	56.592	0
ZEAMMB73_Zm00001d043458	117.819	-2.96155	0.0742187	0.294927	21.307	72.761	259.389
ZEAMMB73_Zm00001d043459	3517.95	-0.0143954	0.969217	0.992432	3494.27	3055.97	4003.62
ZEAMMB73_Zm00001d043461	0				0	0	0
ZEAMMB73_Zm00001d043462	5826.94	0.00414523	0.989011	0.997451	5837.99	5643.03	5999.79
ZEAMMB73_Zm00001d043463	0				0	0	0
ZEAMMB73_Zm00001d043464	10.2134	-6.28769	0.261176		0	8.085	22.556
ZEAMMB73_Zm00001d043465	2798.35	0.235282	0.568772	0.851807	3110.76	3096.39	2187.89
ZEAMMB73_Zm00001d043466	7.10218	6.92223	0.231027		21.307	0	0
ZEAMMB73_Zm00001d043467	28.4087	8.92236	0.0225547	0.129998	85.226	0	0
ZEAMMB73_Zm00001d043468	1273.3	0.45803	0.371835	0.715678	1555.38	1148.01	1116.5
ZEAMMB73_Zm00001d043469	3831.4	0.723746	0.0364308	0.183066	5198.8	3363.18	2932.23
ZEAMMB73_Zm00001d043470	0				0	0	0
ZEAMMB73_Zm00001d043471	644.771	-0.0548548	0.936731	0.985197	628.543	662.935	642.834
ZEAMMB73_Zm00001d043472	129.062	-0.39667	0.792462	0.944285	106.533	88.93	191.722
ZEAMMB73_Zm00001d043473	3116.11	0.380892	0.320275	0.666975	3686.03	2481.96	3180.34
ZEAMMB73_Zm00001d043474	1711.75	-0.377098	0.409709	0.749494	1427.54	1948.38	1759.34
ZEAMMB73_Zm00001d043477	32579.1	0.116523	0.618582	0.87716	34356.8	33979.4	29401.2
ZEAMMB73_Zm00001d043478	32.7105	-0.0499139	0.985484	0.996454	31.96	32.338	33.833
ZEAMMB73_Zm00001d043479	1115.63	0.999187	0.113178	0.380788	1672.56	557.835	1116.5
ZEAMMB73_Zm00001d043480	29.8659	-1.88823	0.614022	0.874382	10.653	0	78.945
ZEAMMB73_Zm00001d043483	2968.68	0.155127	0.679337	0.899107	3185.33	3047.88	2672.84
ZEAMMB73_Zm00001d043484	1754.53	-2.15088	2.16196e-06	4.814e-05	532.663	2441.54	2289.39
ZEAMMB73_Zm00001d043485	1314.67	0.199294	0.7073	0.912882	1438.19	1050.99	1454.84
ZEAMMB73_Zm00001d043486	0				0	0	0
ZEAMMB73_Zm00001d043487	0				0	0	0
ZEAMMB73_Zm00001d043489	407.938	0.827767	0.351336	0.697711	575.277	242.537	406.001
ZEAMMB73_Zm00001d043490	8996.66	0.529458	0.0510554	0.231445	11313.8	8108.82	7567.4
ZEAMMB73_Zm00001d043491	8608.85	0.584813	0.113508	0.3815	11068.7	9434.69	5323.12
ZEAMMB73_Zm00001d043492	1276.59	-1.15288	0.0256104	0.142428	703.116	1649.25	1477.39
ZEAMMB73_Zm00001d043494	3965.53	-0.328401	0.408704	0.748446	3387.74	3298.5	5210.34
ZEAMMB73_Zm00001d043495	0				0	0	0
ZEAMMB73_Zm00001d043497	28899.4	0.378519	0.106311	0.365901	34154.4	27980.7	24563
ZEAMMB73_Zm00001d043498	3.75926	-4.84255	0.416742		0	0	11.278
ZEAMMB73_Zm00001d043500	1628.32	-0.595707	0.200411	0.522277	1214.47	1899.87	1770.61
ZEAMMB73_Zm00001d043502	1791.1	0.236895	0.596482	0.866345	1992.16	1633.08	1748.06
ZEAMMB73_Zm00001d043503	211.869	1.30773	0.258621	0.595946	351.558	137.438	146.611
ZEAMMB73_Zm00001d043504	4635.6	0.117052	0.720073	0.917343	4889.85	4810.32	4206.62
ZEAMMB73_Zm00001d043505	2.69486	-4.37189	0.463896		0	8.085	0
ZEAMMB73_Zm00001d043506	467.591	1.1398	0.205939	0.531013	735.076	194.03	473.667
ZEAMMB73_Zm00001d043508	749.5	-1.09654	0.0910269	0.332479	426.131	953.979	868.39
ZEAMMB73_Zm00001d043509	60.1368	2.72849	0.211871	0.537517	138.493	8.085	33.833
ZEAMMB73_Zm00001d043510	1307.01	-0.990108	0.091578	0.333607	788.342	1091.42	2041.28
ZEAMMB73_Zm00001d043511	3719.68	0.432416	0.216728	0.544296	4495.68	3088.3	3575.06
ZEAMMB73_Zm00001d043512	2913.27	-0.652516	0.102116	0.357628	2109.35	3799.75	2830.73
ZEAMMB73_Zm00001d043513	890.509	4.46414	2.42892e-10	1.01587e-08	2450.25	153.607	67.667
ZEAMMB73_Zm00001d043514	240.852	-1.07593	0.332561	0.679111	138.493	234.452	349.612
ZEAMMB73_Zm00001d043515	5734.9	-0.157043	0.603081	0.869129	5326.64	6103.85	5774.23
ZEAMMB73_Zm00001d043516	1123.71	0.44225	0.419793	0.755995	1363.62	913.556	1093.95
ZEAMMB73_Zm00001d043517	2434.31	-0.566762	0.154521	0.452112	1843.02	2651.74	2808.17
ZEAMMB73_Zm00001d043519	4385.64	-0.153632	0.644269	0.887068	4080.2	4858.83	4217.9
ZEAMMB73_Zm00001d043520	655.513	-0.54901	0.512914	0.81881	500.704	371.89	1093.95
ZEAMMB73_Zm00001d043522	152.069	2.38895	0.0842771	0.32072	330.251	80.846	45.111
ZEAMMB73_Zm00001d043523	8975.17	2.21133	1.61619e-09	5.97926e-08	18803	2934.7	5187.78
ZEAMMB73_Zm00001d043524	863.31	0.605111	0.353023	0.698089	1118.59	557.835	913.501
ZEAMMB73_Zm00001d043525	3443.38	-0.373743	0.288108	0.630977	2876.38	3799.75	3654.01
ZEAMMB73_Zm00001d043526	2821.86	-0.131701	0.730869	0.919119	2652.66	2700.25	3112.67
ZEAMMB73_Zm00001d043527	5720.67	0.193483	0.528308	0.828715	6242.82	5133.7	5785.51
ZEAMMB73_Zm00001d043528	556.794	0.0301271	0.967657	0.991996	564.623	598.258	507.501
ZEAMMB73_Zm00001d043529	641.606	2.60701	0.000278368	0.00360545	1448.85	194.03	281.945
ZEAMMB73_Zm00001d043534	1517.74	-0.476397	0.321658	0.66834	1203.82	1770.52	1578.89
ZEAMMB73_Zm00001d043535	14.4125	2.50824	0.597816	0.866345	31.96	0	11.278
ZEAMMB73_Zm00001d043536	180.393	0.610696	0.632162	0.883507	234.372	194.03	112.778
ZEAMMB73_Zm00001d043538	11.2778	-6.43013	0.280082		0	0	33.833
ZEAMMB73_Zm00001d043539	49.0672	3.72518	0.10654	0.366415	127.839	8.085	11.278
ZEAMMB73_Zm00001d043540	118.162	-4.01249	0.0112939	0.0772486	10.653	185.945	157.889
ZEAMMB73_Zm00001d043541	3.55109	5.92229	0.306256		10.653	0	0
ZEAMMB73_Zm00001d043543	8811.58	-0.542947	0.0458268	0.215689	6754.17	10105.7	9574.85
ZEAMMB73_Zm00001d043544	1043.84	-12.9641	9.08449e-10	3.48243e-08	0	1665.42	1466.11
ZEAMMB73_Zm00001d043545	0				0	0	0
ZEAMMB73_Zm00001d043547	460.217	1.3211	0.119165	0.394665	767.035	388.059	225.556
ZEAMMB73_Zm00001d043548	1709.03	0.532474	0.252091	0.587778	2151.96	1633.08	1342.06
ZEAMMB73_Zm00001d043549	53.1608	1.19841	0.58622	0.861131	85.226	40.423	33.833
ZEAMMB73_Zm00001d043550	0				0	0	0
ZEAMMB73_Zm00001d043551	33158.7	-0.359125	0.118929	0.394075	27900.9	33648	37927.2
ZEAMMB73_Zm00001d043552	2731.24	0.87582	0.024036	0.136315	3920.4	1972.63	2300.67
ZEAMMB73_Zm00001d043553	0				0	0	0
ZEAMMB73_Zm00001d043554	0				0	0	0
ZEAMMB73_Zm00001d043555	6358.9	-0.0142626	0.962988	0.990701	6317.39	6985.07	5774.23
ZEAMMB73_Zm00001d043556	3206.19	0.0361835	0.920545	0.980738	3259.9	3031.71	3326.95
ZEAMMB73_Zm00001d043558	7099.11	0.145805	0.608758	0.872155	7585.13	6742.53	6969.68
ZEAMMB73_Zm00001d043560	4529.95	-0.319098	0.332883	0.679523	3888.44	5190.29	4511.12
ZEAMMB73_Zm00001d043562	853.399	0.0508533	0.933501	0.984299	873.568	840.795	845.835
ZEAMMB73_Zm00001d043563	13448.8	0.23169	0.359783	0.704186	14925.2	13274.9	12146.2
ZEAMMB73_Zm00001d043564	191.493	-0.246318	0.864595	0.964194	170.452	347.636	56.389
ZEAMMB73_Zm00001d043565	5360.43	-0.0832664	0.785816	0.94151	5156.18	5432.83	5492.28
ZEAMMB73_Zm00001d043566	671.379	0.395372	0.563695	0.84955	798.995	549.751	665.39
ZEAMMB73_Zm00001d043567	15.0371	-6.84542	0.230878	0.560856	0	0	45.111
ZEAMMB73_Zm00001d043568	2.69486	-4.37189	0.463896		0	8.085	0
ZEAMMB73_Zm00001d043569	3022.98	-0.356914	0.401475	0.741751	2546.13	2530.47	3992.34
ZEAMMB73_Zm00001d043570	0				0	0	0
ZEAMMB73_Zm00001d043571	3.75926	-4.84255	0.416742		0	0	11.278
ZEAMMB73_Zm00001d043572	0				0	0	0
ZEAMMB73_Zm00001d043573	2674.48	-0.114075	0.766974	0.935098	2535.48	2837.68	2650.28
ZEAMMB73_Zm00001d043574	10.2134	-6.28769	0.261176		0	8.085	22.556
ZEAMMB73_Zm00001d043576	0				0	0	0
ZEAMMB73_Zm00001d043578	1744.53	-0.793498	0.0898538	0.329504	1171.86	2279.85	1781.89
ZEAMMB73_Zm00001d043579	32.168	3.92843	0.250763	0.586318	85.226	0	11.278
ZEAMMB73_Zm00001d043580	1845.54	-0.287807	0.520001	0.822984	1608.64	1819.03	2108.95
ZEAMMB73_Zm00001d043581	252.687	-1.61179	0.166841	0.474389	106.533	177.861	473.667
ZEAMMB73_Zm00001d043584	3.55109	5.92229	0.306256		10.653	0	0
ZEAMMB73_Zm00001d043585	3.75926	-4.84255	0.416742		0	0	11.278
ZEAMMB73_Zm00001d043586	11.2778	-6.43013	0.280082		0	0	33.833
ZEAMMB73_Zm00001d043587	10.7794	-6.3677	0.284795		0	32.338	0
ZEAMMB73_Zm00001d043588	217.391	-0.264655	0.833366	0.956493	191.759	347.636	112.778
ZEAMMB73_Zm00001d043589	44.8445	-0.107853	0.964562	0.991211	42.613	24.254	67.667
ZEAMMB73_Zm00001d043590	4026.05	-0.997897	0.0040187	0.0340706	2418.29	4381.84	5278.01
ZEAMMB73_Zm00001d043591	39.062	9.38183	0.00608423	0.0473443	117.186	0	0
ZEAMMB73_Zm00001d043592	1476.82	1.00151	0.0914674	0.333337	2215.88	703.357	1511.22
ZEAMMB73_Zm00001d043593	0				0	0	0
ZEAMMB73_Zm00001d043595	1925.96	-1.19908	0.00752624	0.0565535	1033.37	2635.57	2108.95
ZEAMMB73_Zm00001d043596	45.8269	-1.44656	0.541746	0.837584	21.307	48.507	67.667
ZEAMMB73_Zm00001d043598	435.362	1.90778	0.0337212	0.174835	852.262	307.214	146.611
ZEAMMB73_Zm00001d043599	2046.14	-1.19991	0.00522063	0.0421844	1097.29	2684.08	2357.06
ZEAMMB73_Zm00001d043600	7363.18	0.270203	0.345076	0.691759	8309.55	7227.6	6552.4
ZEAMMB73_Zm00001d043601	47069.7	0.567724	0.0100318	0.0703017	60105.7	42217.6	38885.8
ZEAMMB73_Zm00001d043604	0				0	0	0
ZEAMMB73_Zm00001d043606	82835.5	-0.346206	0.108367	0.369746	70151.8	93320.2	85034.6
ZEAMMB73_Zm00001d043607	5100.27	-1.19793	0.000232448	0.00308907	2737.89	5683.45	6879.45
ZEAMMB73_Zm00001d043609	22320.7	-0.186186	0.433496	0.767129	20443.6	24504.3	22014.3
ZEAMMB73_Zm00001d043610	3688.58	-0.354592	0.865371	0.964194	3110.76	703.357	7251.62
ZEAMMB73_Zm00001d043611	175.467	1.62599	0.243023	0.577531	319.598	161.691	45.111
ZEAMMB73_Zm00001d043612	532.579	-1.87433	0.0138122	0.0907711	191.759	751.865	654.112
ZEAMMB73_Zm00001d043613	6181.14	-0.164365	0.578913	0.857021	5720.81	6225.12	6597.51
ZEAMMB73_Zm00001d043614	2735.54	-3.95852	1.32928e-19	1.45966e-17	255.678	3169.15	4781.78
ZEAMMB73_Zm00001d043615	6199.07	0.550884	0.132028	0.418441	7862.11	4115.05	6620.06
ZEAMMB73_Zm00001d043616	7.51853	-5.84452	0.32642		0	0	22.556
ZEAMMB73_Zm00001d043617	10.6533	7.50716	0.193738		31.96	0	0
ZEAMMB73_Zm00001d043618	538.178	-0.335318	0.690345	0.905199	458.091	355.721	800.723
ZEAMMB73_Zm00001d043619	22049.9	0.0335431	0.885917	0.970983	22393.2	22531.7	21224.8
ZEAMMB73_Zm00001d043620	15.0371	-6.84542	0.230878	0.560856	0	0	45.111
ZEAMMB73_Zm00001d043621	60.3512	-8.85268	0.0059474	0.0468215	0	169.776	11.278
ZEAMMB73_Zm00001d043622	22.3474	-1.40262	0.734314	0.9206	10.653	0	56.389
ZEAMMB73_Zm00001d043623	0				0	0	0
ZEAMMB73_Zm00001d043624	11.2778	-6.43013	0.280082		0	0	33.833
ZEAMMB73_Zm00001d043625	126743	0.0504343	0.808167	0.948901	129714	126313	124202
ZEAMMB73_Zm00001d043628	8671.16	6.58892	1.90891e-101	4.04718e-98	25482.6	226.368	304.5
ZEAMMB73_Zm00001d043632	121070	0.0198399	0.92394	0.981712	122182	120727	120300
ZEAMMB73_Zm00001d043634	235.973	0.806488	0.463465	0.788131	330.251	185.945	191.722
ZEAMMB73_Zm00001d043635	0				0	0	0
ZEAMMB73_Zm00001d043636	329.97	-0.688993	0.468894	0.792182	234.372	428.482	327.056
ZEAMMB73_Zm00001d043637	0				0	0	0
ZEAMMB73_Zm00001d043638	0				0	0	0
ZEAMMB73_Zm00001d043639	2.69486	-4.37189	0.463896		0	8.085	0
ZEAMMB73_Zm00001d043640	681.574	1.12186	0.106806	0.367101	1065.33	404.228	575.167
ZEAMMB73_Zm00001d043641	0				0	0	0
ZEAMMB73_Zm00001d043643	0				0	0	0
ZEAMMB73_Zm00001d043644	0				0	0	0
ZEAMMB73_Zm00001d043645	0				0	0	0
ZEAMMB73_Zm00001d043647	0				0	0	0
ZEAMMB73_Zm00001d043648	46.3723	4.51691	0.126839	0.40934	127.839	0	11.278
ZEAMMB73_Zm00001d043649	2579.62	-4.77819	8.45401e-32	2.11827e-29	138.493	3799.75	3800.62
ZEAMMB73_Zm00001d043650	2999.69	-0.193432	0.601286	0.868307	2737.89	3250	3011.17
ZEAMMB73_Zm00001d043651	8657.83	-1.63548	6.35426e-06	0.000127187	3600.8	14139.9	8232.79
ZEAMMB73_Zm00001d043652	6745.53	-1.33082	0.000393795	0.00483895	3355.78	10655.5	6225.34
ZEAMMB73_Zm00001d043653	1623.13	-0.473504	0.340412	0.686906	1289.05	1471.39	2108.95
ZEAMMB73_Zm00001d043654	1807.92	-13.7563	4.67969e-11	2.18231e-09	0	2457.71	2966.06
ZEAMMB73_Zm00001d043655	7033.45	0.245271	0.411552	0.750559	7851.46	6031.09	7217.79
ZEAMMB73_Zm00001d043656	148.451	2.34868	0.12064	0.397118	319.598	24.254	101.5
ZEAMMB73_Zm00001d043657	10.0052	0.138551	0.976329		10.653	8.085	11.278
ZEAMMB73_Zm00001d043658	294.679	3.56186	0.00284498	0.025642	756.382	105.099	22.556
ZEAMMB73_Zm00001d043660	237.794	-1.05405	0.354404	0.69893	138.493	371.89	203
ZEAMMB73_Zm00001d043661	118.588	-2.9734	0.0749406	0.29694	21.307	266.791	67.667
ZEAMMB73_Zm00001d043662	1154.86	0.413911	0.471513	0.793834	1384.92	816.541	1263.11
ZEAMMB73_Zm00001d043663	33.9011	-8.01968	0.024496	0.138154	0	56.592	45.111
ZEAMMB73_Zm00001d043665	335.966	-1.64964	0.0992517	0.351391	138.493	282.96	586.445
ZEAMMB73_Zm00001d043666	1548.65	-0.331731	0.483517	0.799921	1321.01	1689.67	1635.28
ZEAMMB73_Zm00001d043667	10520.3	0.656867	0.0189619	0.114838	13913.2	9741.91	7905.73
ZEAMMB73_Zm00001d043668	30.0741	-7.84565	0.0845015	0.32072	0	0	90.222
ZEAMMB73_Zm00001d043669	22950.5	0.397176	0.0851539	0.32072	27336.3	20696.5	20818.8
ZEAMMB73_Zm00001d043672	3.75926	-4.84255	0.416742		0	0	11.278
ZEAMMB73_Zm00001d043673	784.791	13.7104	1.1129e-17	1.03979e-15	2354.37	0	0
ZEAMMB73_Zm00001d043674	1596.75	0.308772	0.539945	0.8365	1832.36	1762.44	1195.45
ZEAMMB73_Zm00001d043675	1261.31	0.745788	0.150975	0.446382	1725.83	1099.5	958.612
ZEAMMB73_Zm00001d043680	957.396	-1.35831	0.019796	0.118782	468.744	1253.11	1150.34
ZEAMMB73_Zm00001d043681	82.9068	-9.31026	0.000896933	0.00980225	0	169.776	78.945
ZEAMMB73_Zm00001d043682	11206.9	-0.0371366	0.885678	0.970983	11015.5	11552.8	11052.2
ZEAMMB73_Zm00001d043683	23.1216	-7.46688	0.0669126	0.275179	0	24.254	45.111
ZEAMMB73_Zm00001d043684	474.677	-0.0771013	0.932241	0.984008	458.091	695.273	270.667
ZEAMMB73_Zm00001d043686	2646.05	0.534538	0.170667	0.480174	3334.47	2449.62	2154.06
ZEAMMB73_Zm00001d043687	0				0	0	0
ZEAMMB73_Zm00001d043688	15.3949	-0.738817	0.848675	0.959476	10.653	24.254	11.278
ZEAMMB73_Zm00001d043690	124.804	-0.330069	0.824344	0.952901	106.533	121.269	146.611
ZEAMMB73_Zm00001d043691	287.94	-0.00223142	0.998224	0.999607	287.638	282.96	293.223
ZEAMMB73_Zm00001d043692	1659.89	0.606024	0.187463	0.502999	2151.96	1406.71	1421
ZEAMMB73_Zm00001d043693	19223.2	0.137663	0.559485	0.8476	20464.9	18675.4	18529.4
ZEAMMB73_Zm00001d043694	1723.43	0.225368	0.675958	0.897498	1906.93	1131.84	2131.5
ZEAMMB73_Zm00001d043695	90.7626	0.593993	0.744013	0.926139	117.186	121.269	33.833
ZEAMMB73_Zm00001d043696	4873.93	-0.0982373	0.762233	0.933129	4655.48	5376.24	4590.06
ZEAMMB73_Zm00001d043698	0				0	0	0
ZEAMMB73_Zm00001d043699	379.633	-0.56612	0.566542	0.851048	287.638	614.427	236.834
ZEAMMB73_Zm00001d043700	8814.72	0.547416	0.0497498	0.227459	11164.6	7114.42	8165.12
ZEAMMB73_Zm00001d043701	3.75926	-4.84255	0.416742		0	0	11.278
ZEAMMB73_Zm00001d043702	377.277	-0.149243	0.892627	0.973157	351.558	137.438	642.834
ZEAMMB73_Zm00001d043703	1301.35	-2.11168	3.67344e-05	0.000608824	404.824	1762.44	1736.78
ZEAMMB73_Zm00001d043704	55.3131	3.33315	0.126498	0.40886	138.493	16.169	11.278
ZEAMMB73_Zm00001d043705	409.158	0.304928	0.722177	0.917774	468.744	420.398	338.334
ZEAMMB73_Zm00001d043706	110.101	-1.05952	0.503547	0.812099	63.92	153.607	112.778
ZEAMMB73_Zm00001d043707	721.813	-0.121982	0.855589	0.961827	681.809	840.795	642.834
ZEAMMB73_Zm00001d043708	0				0	0	0
ZEAMMB73_Zm00001d043709	231.758	-22.546	0.000150459	0.00212229	0	695.273	0
ZEAMMB73_Zm00001d043710	3.75926	-4.84255	0.416742		0	0	11.278
ZEAMMB73_Zm00001d043713	6.24595	1.3924	0.804592		10.653	8.085	0
ZEAMMB73_Zm00001d043714	0				0	0	0
ZEAMMB73_Zm00001d043715	0				0	0	0
ZEAMMB73_Zm00001d043716	0				0	0	0
ZEAMMB73_Zm00001d043719	0				0	0	0
ZEAMMB73_Zm00001d043721	34.423	1.09257	0.686005	0.902988	53.266	16.169	33.833
ZEAMMB73_Zm00001d043722	0				0	0	0
ZEAMMB73_Zm00001d043723	622.174	-0.901502	0.20906	0.533975	394.171	840.795	631.556
ZEAMMB73_Zm00001d043724	98.838	-0.308938	0.855856	0.961879	85.226	64.677	146.611
ZEAMMB73_Zm00001d043725	0				0	0	0
ZEAMMB73_Zm00001d043726	6515.79	-0.160881	0.598242	0.866538	6040.4	6120.02	7386.95
ZEAMMB73_Zm00001d043727	5285.91	-4.81393	1.72481e-43	7.31373e-41	276.985	8893.02	6687.73
ZEAMMB73_Zm00001d043728	1099.68	1.0964	0.0452828	0.214026	1704.52	759.949	834.557
ZEAMMB73_Zm00001d043729	59.175	-0.221832	0.915792	0.9797	53.266	56.592	67.667
ZEAMMB73_Zm00001d043730	234.046	-10.807	3.56735e-06	7.58082e-05	0	363.806	338.334
ZEAMMB73_Zm00001d043731	1171.12	2.06262	0.000131145	0.00188599	2375.68	517.412	620.279
ZEAMMB73_Zm00001d043733	122.062	-9.8673	0.000133725	0.00191765	0	129.353	236.834
ZEAMMB73_Zm00001d043734	606.951	-0.114075	0.876902	0.968161	575.277	501.243	744.334
ZEAMMB73_Zm00001d043735	1147.92	1.23989	0.0343449	0.177103	1864.32	598.258	981.168
ZEAMMB73_Zm00001d043736	4080.44	0.198953	0.550154	0.842502	4463.72	3807.83	3969.78
ZEAMMB73_Zm00001d043737	3630.39	0.485868	0.185578	0.49998	4485.03	2797.26	3608.89
ZEAMMB73_Zm00001d043738	0				0	0	0
ZEAMMB73_Zm00001d043739	0				0	0	0
ZEAMMB73_Zm00001d043740	350.459	-0.719393	0.529653	0.830044	245.025	671.019	135.334
ZEAMMB73_Zm00001d043741	26.6963	2.97651	0.419111	0.755995	63.92	16.169	0
ZEAMMB73_Zm00001d043742	217.191	1.22989	0.304424	0.64892	351.558	97.015	203
ZEAMMB73_Zm00001d043743	263.376	0.916161	0.386376	0.729361	383.518	169.776	236.834
ZEAMMB73_Zm00001d043745	31.9598	9.0923	0.0145156	0.0933673	95.879	0	0
ZEAMMB73_Zm00001d043747	0				0	0	0
ZEAMMB73_Zm00001d043748	0				0	0	0
ZEAMMB73_Zm00001d043750	0				0	0	0
ZEAMMB73_Zm00001d043751	20.4268	-7.28781	0.0886946	0.3266	0	16.169	45.111
ZEAMMB73_Zm00001d043752	301.074	1.04258	0.328867	0.675742	458.091	129.353	315.778
ZEAMMB73_Zm00001d043753	0				0	0	0
ZEAMMB73_Zm00001d043754	0				0	0	0
ZEAMMB73_Zm00001d043756	3.75926	-4.84255	0.416742		0	0	11.278
ZEAMMB73_Zm00001d043757	7338.25	0.918217	0.00160226	0.0159716	10695.9	6063.43	5255.45
ZEAMMB73_Zm00001d043759	0				0	0	0
ZEAMMB73_Zm00001d043760	0				0	0	0
ZEAMMB73_Zm00001d043762	24178.2	-0.67938	0.00312016	0.0277412	17258.3	28029.2	27247.1
ZEAMMB73_Zm00001d043764	450.059	0.569894	0.489107	0.804102	575.277	436.567	338.334
ZEAMMB73_Zm00001d043765	2.69486	-4.37189	0.463896		0	8.085	0
ZEAMMB73_Zm00001d043766	1398.02	1.50491	0.0179421	0.10965	2460.91	1236.94	496.223
ZEAMMB73_Zm00001d043767	1555.02	-0.611211	0.21178	0.537385	1150.55	1980.72	1533.78
ZEAMMB73_Zm00001d043768	1272.17	-0.0255672	0.960791	0.990536	1257.09	1172.26	1387.17
ZEAMMB73_Zm00001d043770	0				0	0	0
ZEAMMB73_Zm00001d043771	7501.8	-0.381343	0.181205	0.49264	6242.82	8537.3	7725.29
ZEAMMB73_Zm00001d043773	2418.02	-0.0959371	0.822479	0.952521	2311.76	2077.73	2864.56
ZEAMMB73_Zm00001d043774	0				0	0	0
ZEAMMB73_Zm00001d043775	4414.31	0.291796	0.376711	0.719985	5028.34	4357.58	3857.01
ZEAMMB73_Zm00001d043776	1531.27	-0.0874617	0.856956	0.962066	1470.15	1713.93	1409.72
ZEAMMB73_Zm00001d043778	0				0	0	0
ZEAMMB73_Zm00001d043779	1150.6	-13.1043	5.45214e-10	2.19696e-08	0	1568.41	1883.39
ZEAMMB73_Zm00001d043780	126.748	0.700628	0.634521	0.884414	170.452	97.015	112.778
ZEAMMB73_Zm00001d043781	3.55109	5.92229	0.306256		10.653	0	0
ZEAMMB73_Zm00001d043782	237.99	1.21658	0.360212	0.704337	383.518	48.507	281.945
ZEAMMB73_Zm00001d043783	0				0	0	0
ZEAMMB73_Zm00001d043784	4408	0.903946	0.00532823	0.0428528	6391.96	3403.6	3428.45
ZEAMMB73_Zm00001d043785	1049.86	-0.688874	0.23013	0.560856	745.729	1366.29	1037.56
ZEAMMB73_Zm00001d043786	20.9928	-7.3285	0.0823646	0.316439	0	40.423	22.556
ZEAMMB73_Zm00001d043787	1813.38	-2.17221	5.89247e-06	0.000118813	543.317	2878.11	2018.72
ZEAMMB73_Zm00001d043789	481.441	-4.46578	7.39608e-08	2.15715e-06	31.96	735.696	676.668
ZEAMMB73_Zm00001d043791	0				0	0	0
ZEAMMB73_Zm00001d043792	0				0	0	0
ZEAMMB73_Zm00001d043793	0				0	0	0
ZEAMMB73_Zm00001d043794	78.124	10.3819	7.13363e-05	0.0010905	234.372	0	0
ZEAMMB73_Zm00001d043795	28001.5	0.869133	0.000147953	0.00209551	40098.9	22782.3	21123.3
ZEAMMB73_Zm00001d043796	62.9784	-8.9135	0.00281963	0.0254301	0	121.269	67.667
ZEAMMB73_Zm00001d043797	14387.7	-0.129525	0.629467	0.881875	13540.3	16427.8	13195
ZEAMMB73_Zm00001d043798	10.6533	7.50716	0.193738		31.96	0	0
ZEAMMB73_Zm00001d043799	17.7554	8.24421	0.0862833	0.32072	53.266	0	0
ZEAMMB73_Zm00001d043800	6963.26	0.4169	0.16797	0.476323	8362.82	6888.05	5638.9
ZEAMMB73_Zm00001d043801	606.26	1.08909	0.125393	0.40668	937.488	452.736	428.556
ZEAMMB73_Zm00001d043803	923.219	4.10696	3.8432e-10	1.57863e-08	2482.21	185.945	101.5
ZEAMMB73_Zm00001d043804	26.2564	0.449308	0.882016	0.969791	31.96	24.254	22.556
ZEAMMB73_Zm00001d043805	2586.6	0.0374528	0.925318	0.982122	2631.36	2320.27	2808.17
ZEAMMB73_Zm00001d043806	433.262	0.0699928	0.933176	0.984197	447.437	468.905	383.445
ZEAMMB73_Zm00001d043807	2953.91	0.255887	0.511012	0.817299	3313.17	3112.56	2436
ZEAMMB73_Zm00001d043808	4511.7	-0.344336	0.289266	0.632307	3824.52	5052.85	4657.73
ZEAMMB73_Zm00001d043809	1351.46	0.284119	0.590929	0.864226	1534.07	1042.91	1477.39
ZEAMMB73_Zm00001d043812	0				0	0	0
ZEAMMB73_Zm00001d043813	2870.83	-0.193127	0.609386	0.872155	2620.7	3161.07	2830.73
ZEAMMB73_Zm00001d043814	1865.04	0.263448	0.5547	0.845128	2098.69	1883.7	1612.72
ZEAMMB73_Zm00001d043815	610.072	-0.0864029	0.903181	0.976023	585.93	590.173	654.112
ZEAMMB73_Zm00001d043816	7.31035	0.92174	0.869765		10.653	0	11.278
ZEAMMB73_Zm00001d043817	25.8165	-7.62616	0.0512015	0.231613	0	32.338	45.111
ZEAMMB73_Zm00001d043819	3.75926	-4.84255	0.416742		0	0	11.278
ZEAMMB73_Zm00001d043820	0				0	0	0
ZEAMMB73_Zm00001d043821	0				0	0	0
ZEAMMB73_Zm00001d043822	2908.36	0.20182	0.604293	0.870059	3185.33	2449.62	3090.11
ZEAMMB73_Zm00001d043823	0				0	0	0
ZEAMMB73_Zm00001d043824	0				0	0	0
ZEAMMB73_Zm00001d043825	0				0	0	0
ZEAMMB73_Zm00001d043826	171.807	-1.56411	0.234096	0.564987	74.573	282.96	157.889
ZEAMMB73_Zm00001d043827	6260.72	-0.00971336	0.976833	0.995137	6232.16	5230.72	7319.29
ZEAMMB73_Zm00001d043829	59.0345	0.174151	0.95266	0.988302	63.92	113.184	0
ZEAMMB73_Zm00001d043830	138.791	-0.173051	0.914854	0.97933	127.839	40.423	248.111
ZEAMMB73_Zm00001d043831	3180.71	2.07953	8.37676e-09	2.78841e-07	6477.19	1519.9	1545.06
ZEAMMB73_Zm00001d043832	0				0	0	0
ZEAMMB73_Zm00001d043834	17138.9	0.556256	0.0228784	0.131397	21785.9	15522.4	14108.5
ZEAMMB73_Zm00001d043835	1357.71	0.587021	0.241926	0.576509	1747.14	1220.77	1105.22
ZEAMMB73_Zm00001d043837	3262.93	-2.55621	9.66825e-11	4.25002e-09	767.035	5254.97	3766.78
ZEAMMB73_Zm00001d043838	1241.53	-0.824182	0.123615	0.402872	820.302	1641.17	1263.11
ZEAMMB73_Zm00001d043839	1058.96	-0.164977	0.811997	0.950047	980.101	1576.49	620.279
ZEAMMB73_Zm00001d043840	2651.58	-0.431358	0.314745	0.660581	2151.96	3468.28	2334.5
ZEAMMB73_Zm00001d043841	2382.61	-0.245627	0.567055	0.851048	2120	2118.16	2909.67
ZEAMMB73_Zm00001d043842	4091.28	-0.16688	0.622095	0.878976	3781.91	3969.52	4522.4
ZEAMMB73_Zm00001d043843	15787.9	-0.156282	0.563451	0.849532	14669.6	18360.1	14334.1
ZEAMMB73_Zm00001d043844	810.449	1.45563	0.021873	0.12816	1406.23	574.004	451.112
ZEAMMB73_Zm00001d043845	32905.8	0.119092	0.625722	0.880599	34740.3	28700.2	35276.9
ZEAMMB73_Zm00001d043847	0				0	0	0
ZEAMMB73_Zm00001d043849	0				0	0	0
ZEAMMB73_Zm00001d043850	16642.9	-0.0786806	0.758056	0.931868	16043.8	18400.5	15484.4
ZEAMMB73_Zm00001d043851	2543.05	-0.163805	0.675279	0.897225	2354.37	2692.16	2582.61
ZEAMMB73_Zm00001d043852	0				0	0	0
ZEAMMB73_Zm00001d043853	176.821	-10.4017	3.02371e-05	0.000514759	0	113.184	417.278
ZEAMMB73_Zm00001d043854	16377.4	0.224921	0.356824	0.701782	18121.2	14940.3	16070.9
ZEAMMB73_Zm00001d043855	4566.78	-1.61008	8.159e-07	1.98831e-05	1928.24	6200.86	5571.23
ZEAMMB73_Zm00001d043856	359.285	5.94901	0.225632	0.557247	1044.02	0	33.833
ZEAMMB73_Zm00001d043857	161.679	1.15537	0.401756	0.741999	255.678	161.691	67.667
ZEAMMB73_Zm00001d043858	203.236	-1.62138	0.172457	0.481783	85.226	242.537	281.945
ZEAMMB73_Zm00001d043859	266.93	-1.70453	0.108167	0.369482	106.533	412.313	281.945
ZEAMMB73_Zm00001d043860	6087.7	0.719245	0.0158919	0.100071	8245.63	4818.4	5199.06
ZEAMMB73_Zm00001d043861	5661.45	0.41599	0.18465	0.498233	6796.79	5529.85	4657.73
ZEAMMB73_Zm00001d043862	177.534	0.169078	0.900075	0.975486	191.759	250.622	90.222
ZEAMMB73_Zm00001d043863	2602.27	-0.413361	0.334788	0.681494	2130.65	2304.1	3372.06
ZEAMMB73_Zm00001d043864	3135.46	0.427698	0.295143	0.63935	3781.91	2263.68	3360.78
ZEAMMB73_Zm00001d043868	7716.39	-0.308353	0.292415	0.636213	6658.29	7502.48	8988.4
ZEAMMB73_Zm00001d043870	361.34	-0.542877	0.547533	0.841198	276.985	412.313	394.723
ZEAMMB73_Zm00001d043871	107.339	-1.01293	0.533197	0.832206	63.92	88.93	169.167
ZEAMMB73_Zm00001d043872	2180.84	0.290177	0.489301	0.804326	2482.21	1883.7	2176.61
ZEAMMB73_Zm00001d043873	72.4853	-3.27987	0.108287	0.369746	10.653	161.691	45.111
ZEAMMB73_Zm00001d043874	345.488	0.902661	0.32914	0.675988	500.704	242.537	293.223
ZEAMMB73_Zm00001d043875	233.572	-2.60382	0.0220388	0.128912	53.266	388.059	259.389
ZEAMMB73_Zm00001d043877	2.69486	-4.37189	0.463896		0	8.085	0
ZEAMMB73_Zm00001d043878	11439.6	-0.00775137	0.976583	0.995068	11399	12183.4	10736.5
ZEAMMB73_Zm00001d043879	1676.81	0.642951	0.19095	0.508008	2205.23	1156.09	1669.11
ZEAMMB73_Zm00001d043880	512.676	1.31409	0.0926342	0.336388	852.262	291.044	394.723
ZEAMMB73_Zm00001d043881	374.61	-11.4859	3.0166e-07	7.98689e-06	0	695.273	428.556
ZEAMMB73_Zm00001d043882	0				0	0	0
ZEAMMB73_Zm00001d043884	0				0	0	0
ZEAMMB73_Zm00001d043889	0				0	0	0
ZEAMMB73_Zm00001d043890	1830.16	-0.799966	0.0866805	0.321676	1225.13	2449.62	1815.72
ZEAMMB73_Zm00001d043891	25.274	2.24396	0.558507	0.847151	53.266	0	22.556
ZEAMMB73_Zm00001d043892	7.51853	-5.84452	0.32642		0	0	22.556
ZEAMMB73_Zm00001d043893	0				0	0	0
ZEAMMB73_Zm00001d043894	0				0	0	0
ZEAMMB73_Zm00001d043895	4521.71	-0.813593	0.0131901	0.0876646	3004.22	4955.84	5605.06
ZEAMMB73_Zm00001d043896	117.204	-0.644504	0.674966	0.897019	85.226	153.607	112.778
ZEAMMB73_Zm00001d043898	15543.9	-2.13272	6.53331e-16	5.17445e-14	4772.66	23081.4	18777.5
ZEAMMB73_Zm00001d043900	5501.91	0.369403	0.230874	0.560856	6477.19	4761.81	5266.73
ZEAMMB73_Zm00001d043902	2603.75	-0.587928	0.170476	0.480174	1949.55	2376.86	3484.84
ZEAMMB73_Zm00001d043903	629	-3.22329	8.64566e-06	0.000167693	95.879	776.119	1015
ZEAMMB73_Zm00001d043904	1536.49	-0.791485	0.19964	0.521318	1033.37	2538.55	1037.56
ZEAMMB73_Zm00001d043905	30455.9	-0.127475	0.572816	0.853471	28689.3	32273.6	30404.9
ZEAMMB73_Zm00001d043906	2110.53	0.305791	0.476217	0.796166	2418.29	1770.52	2142.78
ZEAMMB73_Zm00001d043907	4391.93	-0.661756	0.0491017	0.225633	3164.02	4575.87	5435.9
ZEAMMB73_Zm00001d043908	33.7984	3.39026	0.311572	0.657184	85.226	16.169	0
ZEAMMB73_Zm00001d043909	3415.45	-0.162291	0.662728	0.891635	3164.02	3112.56	3969.78
ZEAMMB73_Zm00001d043911	6713.16	-0.46775	0.106752	0.367009	5347.94	7607.58	7183.95
ZEAMMB73_Zm00001d043912	2244.27	-1.26247	0.00207046	0.0198491	1161.21	2797.26	2774.34
ZEAMMB73_Zm00001d043913	0				0	0	0
ZEAMMB73_Zm00001d043914	3865.58	0.233299	0.518475	0.82189	4293.27	4123.13	3180.34
ZEAMMB73_Zm00001d043915	4379.35	1.27379	0.000181519	0.00249031	7190.96	3274.25	2672.84
ZEAMMB73_Zm00001d043917	0				0	0	0
ZEAMMB73_Zm00001d043918	31.2062	-7.90005	0.0310083	0.164512	0	48.507	45.111
ZEAMMB73_Zm00001d043920	0				0	0	0
ZEAMMB73_Zm00001d043921	3330.65	0.0233867	0.950781	0.987623	3366.43	2870.02	3755.51
ZEAMMB73_Zm00001d043922	1114.87	-0.62166	0.252345	0.587974	820.302	1261.19	1263.11
ZEAMMB73_Zm00001d043923	300.156	0.138447	0.889536	0.972092	319.598	242.537	338.334
ZEAMMB73_Zm00001d043924	582.396	3.47333	2.94271e-06	6.40656e-05	1480.8	153.607	112.778
ZEAMMB73_Zm00001d043925	7.10218	6.92223	0.231027		21.307	0	0
ZEAMMB73_Zm00001d043927	7154.67	-0.402467	0.174916	0.482537	5891.26	8456.46	7116.29
ZEAMMB73_Zm00001d043928	442.323	0.519554	0.528524	0.828811	553.97	355.721	417.278
ZEAMMB73_Zm00001d043929	2911.09	0.0923956	0.850996	0.960553	3036.18	1851.37	3845.73
ZEAMMB73_Zm00001d043930	19.3624	-7.2111	0.0965356	0.344254	0	24.254	33.833
ZEAMMB73_Zm00001d043931	97.9468	1.25235	0.459344	0.785166	159.799	88.93	45.111
ZEAMMB73_Zm00001d043932	112.081	-1.78418	0.2605	0.598263	42.613	113.184	180.445
ZEAMMB73_Zm00001d043933	0				0	0	0
ZEAMMB73_Zm00001d043934	0				0	0	0
ZEAMMB73_Zm00001d043935	5591.46	-1.06923	0.000420456	0.00513451	3227.94	6791.04	6755.4
ZEAMMB73_Zm00001d043937	3.55109	5.92229	0.306256		10.653	0	0
ZEAMMB73_Zm00001d043938	264	0.675454	0.527278	0.828176	351.558	169.776	270.667
ZEAMMB73_Zm00001d043941	1711.62	0.123514	0.82793	0.954596	1811.06	2263.68	1060.11
ZEAMMB73_Zm00001d043942	58127.6	-0.621987	0.00429423	0.0359203	42762.2	68476.3	63144.4
ZEAMMB73_Zm00001d043943	3191.66	-0.497924	0.179647	0.490143	2503.52	3225.74	3845.73
ZEAMMB73_Zm00001d043944	13.3481	2.97551	0.540013		31.96	8.085	0
ZEAMMB73_Zm00001d043945	1678.26	0.763682	0.0964713	0.344254	2311.76	1414.8	1308.22
ZEAMMB73_Zm00001d043946	3027.06	0.0820891	0.829262	0.955244	3142.72	2667.91	3270.56
ZEAMMB73_Zm00001d043947	0				0	0	0
ZEAMMB73_Zm00001d043948	4153.84	-0.135036	0.698684	0.909428	3899.1	4761.81	3800.62
ZEAMMB73_Zm00001d043949	58.8848	-0.654101	0.758627	0.931868	42.613	88.93	45.111
ZEAMMB73_Zm00001d043950	1087.34	-0.00123325	0.998224	0.999607	1086.63	1002.49	1172.89
ZEAMMB73_Zm00001d043951	18.38	0.334988	0.939265	0.985197	21.307	0	33.833
ZEAMMB73_Zm00001d043953	2322.02	-0.00979958	0.981591	0.996235	2311.76	2635.57	2018.72
ZEAMMB73_Zm00001d043954	11146.1	0.429362	0.095511	0.342643	13455.1	10024.9	9958.29
ZEAMMB73_Zm00001d043955	23502.2	-0.442596	0.0640476	0.26686	18962.8	24116.3	27427.6
ZEAMMB73_Zm00001d043958	0				0	0	0
ZEAMMB73_Zm00001d043959	2978.97	0.222052	0.555394	0.845407	3291.86	2611.32	3033.73
ZEAMMB73_Zm00001d043960	88.0442	-0.647708	0.712828	0.914254	63.92	121.269	78.945
ZEAMMB73_Zm00001d043962	13538.7	-0.304087	0.290406	0.633328	11707.9	16638	12270.2
ZEAMMB73_Zm00001d043963	1967.3	0.107978	0.802654	0.947421	2066.73	1996.89	1838.28
ZEAMMB73_Zm00001d043965	681.587	0.390296	0.575346	0.855125	809.648	727.611	507.501
ZEAMMB73_Zm00001d043967	15.0371	-6.84542	0.230878	0.560856	0	0	45.111
ZEAMMB73_Zm00001d043968	0				0	0	0
ZEAMMB73_Zm00001d043969	21.3065	8.50728	0.0549901	0.240577	63.92	0	0
ZEAMMB73_Zm00001d043970	38.1587	-8.18928	0.0189354	0.114728	0	24.254	90.222
ZEAMMB73_Zm00001d043971	43980.5	-0.426102	0.133965	0.418441	35784.3	57756.2	38400.9
ZEAMMB73_Zm00001d043972	641.12	-0.859965	0.225395	0.557051	415.478	865.049	642.834
ZEAMMB73_Zm00001d043973	7.10218	6.92223	0.231027		21.307	0	0
ZEAMMB73_Zm00001d043974	181.942	0.355687	0.788796	0.942626	213.065	242.537	90.222
ZEAMMB73_Zm00001d043975	1753.16	0.445951	0.341315	0.687846	2130.65	1358.21	1770.61
ZEAMMB73_Zm00001d043977	0				0	0	0
ZEAMMB73_Zm00001d043978	2.69486	-4.37189	0.463896		0	8.085	0
ZEAMMB73_Zm00001d043979	7.10218	6.92223	0.231027		21.307	0	0
ZEAMMB73_Zm00001d043980	24.8576	8.7297	0.0351651	0.178297	74.573	0	0
ZEAMMB73_Zm00001d043981	4533.52	0.0227598	0.949378	0.987504	4580.91	3775.49	5244.17
ZEAMMB73_Zm00001d043982	4512.57	-1.36989	3.53825e-05	0.000589966	2194.57	6087.68	5255.45
ZEAMMB73_Zm00001d043984	0				0	0	0
ZEAMMB73_Zm00001d043985	0				0	0	0
ZEAMMB73_Zm00001d043986	5978.51	-0.347231	0.252017	0.587778	5060.3	6063.43	6811.79
ZEAMMB73_Zm00001d043988	6240.95	-2.7322	1.20196e-17	1.11921e-15	1310.35	9766.16	7646.34
ZEAMMB73_Zm00001d043989	979.308	-0.215298	0.730644	0.919107	884.221	768.034	1285.67
ZEAMMB73_Zm00001d043990	156.368	-0.586684	0.66155	0.891635	117.186	194.03	157.889
ZEAMMB73_Zm00001d043991	28157.5	0.372666	0.102377	0.358223	33195.6	26477	24799.9
ZEAMMB73_Zm00001d043992	415.821	0.214708	0.800306	0.946986	458.091	428.482	360.889
ZEAMMB73_Zm00001d043993	3265.71	0.603433	0.0949548	0.342213	4229.35	2635.57	2932.23
ZEAMMB73_Zm00001d043994	2417.82	-2.03603	7.7757e-06	0.000152601	788.342	3961.44	2503.67
ZEAMMB73_Zm00001d043997	4416.9	-0.267751	0.417267	0.755285	3888.44	4963.93	4398.34
ZEAMMB73_Zm00001d043998	65434.5	-0.223159	0.439953	0.771827	58870	83740	53693.6
ZEAMMB73_Zm00001d044001	461.48	-0.328267	0.716456	0.915865	394.171	291.044	699.223
ZEAMMB73_Zm00001d044002	0				0	0	0
ZEAMMB73_Zm00001d044004	6.24595	1.3924	0.804592		10.653	8.085	0
ZEAMMB73_Zm00001d044005	0				0	0	0
ZEAMMB73_Zm00001d044007	0				0	0	0
ZEAMMB73_Zm00001d044008	7976.84	0.793689	0.00433476	0.0361716	11111.4	6605.09	6214.06
ZEAMMB73_Zm00001d044010	0				0	0	0
ZEAMMB73_Zm00001d044011	10.7794	-6.3677	0.284795		0	32.338	0
ZEAMMB73_Zm00001d044013	0				0	0	0
ZEAMMB73_Zm00001d044014	0				0	0	0
ZEAMMB73_Zm00001d044015	52.0585	-2.7729	0.373692	0.717248	10.653	145.522	0
ZEAMMB73_Zm00001d044016	21804.6	0.301391	0.196415	0.516269	24939.3	20704.6	19770
ZEAMMB73_Zm00001d044017	116.641	2.22438	0.147164	0.439786	245.025	48.507	56.389
ZEAMMB73_Zm00001d044018	46.6688	-2.60303	0.418699	0.755995	10.653	129.353	0
ZEAMMB73_Zm00001d044019	3123.98	0.312451	0.392177	0.733289	3590.15	3007.46	2774.34
ZEAMMB73_Zm00001d044020	57.442	3.03841	0.287007	0.629615	138.493	0	33.833
ZEAMMB73_Zm00001d044021	2985.55	-0.425977	0.316117	0.662371	2428.95	2546.64	3981.06
ZEAMMB73_Zm00001d044022	78.2615	-0.417041	0.835567	0.957544	63.92	24.254	146.611
ZEAMMB73_Zm00001d044023	1759.77	0.164823	0.713812	0.914733	1896.28	1713.93	1669.11
ZEAMMB73_Zm00001d044024	3253.22	0.123245	0.73088	0.919119	3441.01	3104.47	3214.17
ZEAMMB73_Zm00001d044025	0				0	0	0
ZEAMMB73_Zm00001d044026	6105.5	-0.197787	0.515173	0.819814	5561.01	6823.38	5932.12
ZEAMMB73_Zm00001d044027	1237.6	-0.63252	0.23205	0.562462	905.528	1544.15	1263.11
ZEAMMB73_Zm00001d044028	0				0	0	0
ZEAMMB73_Zm00001d044030	547.85	-0.664448	0.373931	0.717381	394.171	662.935	586.445
ZEAMMB73_Zm00001d044031	1439.71	-0.497858	0.335811	0.681714	1129.25	1317.79	1872.11
ZEAMMB73_Zm00001d044032	0				0	0	0
ZEAMMB73_Zm00001d044033	13394.7	-0.0595027	0.811362	0.949708	13028.9	13452.7	13702.5
ZEAMMB73_Zm00001d044034	258.834	4.03549	0.00200256	0.0192988	692.463	72.761	11.278
ZEAMMB73_Zm00001d044035	88462.8	-0.661941	0.00205157	0.0197264	63727.9	105326	96334.9
ZEAMMB73_Zm00001d044036	1614.52	-2.72326	8.67702e-09	2.87102e-07	340.905	2134.33	2368.34
ZEAMMB73_Zm00001d044037	2932.56	-1.65706	2.34811e-05	0.00041301	1203.82	3330.84	4263.01
ZEAMMB73_Zm00001d044038	434.649	-1.35595	0.104738	0.363164	213.065	493.159	597.723
ZEAMMB73_Zm00001d044039	0				0	0	0
ZEAMMB73_Zm00001d044040	19.7202	-1.18855	0.781694	0.939907	10.653	48.507	0
ZEAMMB73_Zm00001d044042	9388.52	-0.0875683	0.744352	0.926296	9012.67	9871.26	9281.62
ZEAMMB73_Zm00001d044043	4578.72	-2.61975	6.26596e-16	4.97702e-14	1033.37	6499.99	6202.79
ZEAMMB73_Zm00001d044044	63.9196	10.0924	0.000334034	0.00420395	191.759	0	0
ZEAMMB73_Zm00001d044045	4077.6	-1.45621	1.99575e-05	0.000355801	1885.63	5554.1	4793.06
ZEAMMB73_Zm00001d044048	1590.85	0.974641	0.0450352	0.213571	2365.03	1042.91	1364.61
ZEAMMB73_Zm00001d044049	0				0	0	0
ZEAMMB73_Zm00001d044050	0				0	0	0
ZEAMMB73_Zm00001d044052	344.192	0.673648	0.467465	0.791328	458.091	258.706	315.778
ZEAMMB73_Zm00001d044053	120.198	0.133929	0.939851	0.985395	127.839	210.199	22.556
ZEAMMB73_Zm00001d044054	23181.2	0.0533604	0.832271	0.955994	23756.8	25272.4	20514.3
ZEAMMB73_Zm00001d044056	1259.44	-1.29641	0.0250922	0.140484	639.196	1988.8	1150.34
ZEAMMB73_Zm00001d044057	19.8022	1.21878	0.723133	0.917911	31.96	16.169	11.278
ZEAMMB73_Zm00001d044058	124.913	4.34159	0.0467464	0.218484	340.905	0	33.833
ZEAMMB73_Zm00001d044059	2089.26	-0.0570625	0.897578	0.974369	2034.77	2417.29	1815.72
ZEAMMB73_Zm00001d044060	8582.12	0.290109	0.364099	0.70819	9769.05	9402.35	6574.95
ZEAMMB73_Zm00001d044061	3440.51	-0.0534178	0.888752	0.971954	3355.78	2950.87	4014.89
ZEAMMB73_Zm00001d044065	38.4581	0.226332	0.9462	0.986949	42.613	72.761	0
ZEAMMB73_Zm00001d044068	602.725	0.59484	0.482453	0.799602	777.689	274.875	755.612
ZEAMMB73_Zm00001d044069	24.8576	8.7297	0.0351651	0.178297	74.573	0	0
ZEAMMB73_Zm00001d044071	351.314	0.130892	0.886086	0.970983	372.864	331.467	349.612
ZEAMMB73_Zm00001d044073	22.5556	-7.43052	0.135049	0.418441	0	0	67.667
ZEAMMB73_Zm00001d044074	10.6533	7.50716	0.193738		31.96	0	0
ZEAMMB73_Zm00001d044075	24.7521	-7.56584	0.0565054	0.244836	0	40.423	33.833
ZEAMMB73_Zm00001d044076	98.2484	-2.03848	0.258273	0.595542	31.96	48.507	214.278
ZEAMMB73_Zm00001d044078	61.8934	1.4269	0.496656	0.810001	106.533	56.592	22.556
ZEAMMB73_Zm00001d044079	249.204	1.40496	0.238018	0.570954	426.131	242.537	78.945
ZEAMMB73_Zm00001d044080	0				0	0	0
ZEAMMB73_Zm00001d044081	254.107	0.276788	0.797736	0.946093	287.638	282.96	191.722
ZEAMMB73_Zm00001d044083	267.452	-1.00789	0.338018	0.683977	159.799	371.89	270.667
ZEAMMB73_Zm00001d044084	14.2044	7.92224	0.135853	0.418441	42.613	0	0
ZEAMMB73_Zm00001d044086	3407.38	-0.405208	0.256191	0.592754	2801.81	3912.93	3507.39
ZEAMMB73_Zm00001d044087	146.735	-0.122894	0.929506	0.98332	138.493	121.269	180.445
ZEAMMB73_Zm00001d044088	2645.08	0.567271	0.141236	0.42933	3377.09	2336.44	2221.72
ZEAMMB73_Zm00001d044089	3027.99	-0.212777	0.562396	0.849217	2737.89	3120.64	3225.45
ZEAMMB73_Zm00001d044090	4672.13	-0.848169	0.00832326	0.0612729	3046.84	5691.54	5278.01
ZEAMMB73_Zm00001d044091	2441.81	-0.640232	0.118042	0.392237	1779.1	2490.05	3056.28
ZEAMMB73_Zm00001d044092	5.38971	-5.36913	0.367543		0	16.169	0
ZEAMMB73_Zm00001d044093	194.724	0.530109	0.671565	0.895354	245.025	226.368	112.778
ZEAMMB73_Zm00001d044094	5.38971	-5.36913	0.367543		0	16.169	0
ZEAMMB73_Zm00001d044095	2421.4	-3.39206	5.26124e-17	4.61817e-15	330.251	3516.79	3417.17
ZEAMMB73_Zm00001d044096	5561.94	-0.0128709	0.966407	0.99169	5529.05	5788.55	5368.23
ZEAMMB73_Zm00001d044099	117.943	0.718684	0.766234	0.934735	159.799	194.03	0
ZEAMMB73_Zm00001d044100	0				0	0	0
ZEAMMB73_Zm00001d044101	1417.83	-0.323208	0.510947	0.817253	1214.47	1471.39	1567.61
ZEAMMB73_Zm00001d044102	12308.2	0.157666	0.533412	0.832206	13220.7	11997.5	11706.4
ZEAMMB73_Zm00001d044103	3092.46	0.00565086	0.98961	0.997792	3100.1	2320.27	3857.01
ZEAMMB73_Zm00001d044104	1544.6	-0.801109	0.115088	0.385471	1033.37	2134.33	1466.11
ZEAMMB73_Zm00001d044105	46.3723	4.51691	0.126839	0.40934	127.839	0	11.278
ZEAMMB73_Zm00001d044106	10244.7	-0.362058	0.17032	0.480174	8607.84	11423.5	10702.6
ZEAMMB73_Zm00001d044107	10.6533	7.50716	0.193738		31.96	0	0
ZEAMMB73_Zm00001d044109	350.965	2.99657	0.00255982	0.0236261	841.608	64.677	146.611
ZEAMMB73_Zm00001d044110	480.55	-2.64783	0.00110702	0.0117478	106.533	759.949	575.167
ZEAMMB73_Zm00001d044111	11302.1	0.463789	0.0721926	0.289337	13838.6	10267.4	9800.4
ZEAMMB73_Zm00001d044112	37.3845	-2.25093	0.518072	0.821772	10.653	0	101.5
ZEAMMB73_Zm00001d044114	0				0	0	0
ZEAMMB73_Zm00001d044115	7.10218	6.92223	0.231027		21.307	0	0
ZEAMMB73_Zm00001d044116	2324.65	-0.522672	0.209881	0.53439	1800.4	2320.27	2853.28
ZEAMMB73_Zm00001d044117	110.916	3.67856	0.111657	0.377466	287.638	0	45.111
ZEAMMB73_Zm00001d044118	0				0	0	0
ZEAMMB73_Zm00001d044119	508.744	1.05587	0.19423	0.513539	777.689	274.875	473.667
ZEAMMB73_Zm00001d044120	428.207	-0.120117	0.886253	0.970983	404.824	485.074	394.723
ZEAMMB73_Zm00001d044121	15232.3	0.699243	0.00425231	0.0356563	20475.6	12838.3	12383
ZEAMMB73_Zm00001d044122	89.7865	-3.60272	0.180957	0.492111	10.653	258.706	0
ZEAMMB73_Zm00001d044124	57.7998	3.61282	0.19079	0.507736	149.146	24.254	0
ZEAMMB73_Zm00001d044127	10899.8	0.308816	0.276028	0.617122	12506.9	11294.1	8898.18
ZEAMMB73_Zm00001d044129	221.857	-0.42022	0.720284	0.917343	181.106	315.298	169.167
ZEAMMB73_Zm00001d044130	1543.38	-1.12656	0.0357631	0.180598	862.915	2368.78	1398.45
ZEAMMB73_Zm00001d044131	7.31035	0.92174	0.869765		10.653	0	11.278
ZEAMMB73_Zm00001d044132	804.616	0.209668	0.74582	0.926296	884.221	638.681	890.946
ZEAMMB73_Zm00001d044133	2860.12	0.185595	0.641323	0.885974	3110.76	3112.56	2357.06
ZEAMMB73_Zm00001d044134	0				0	0	0
ZEAMMB73_Zm00001d044135	0				0	0	0
ZEAMMB73_Zm00001d044136	0				0	0	0
ZEAMMB73_Zm00001d044138	7943.3	0.461281	0.096059	0.343886	9715.78	6952.73	7161.4
ZEAMMB73_Zm00001d044139	281.205	0.20771	0.85177	0.960598	308.945	388.059	146.611
ZEAMMB73_Zm00001d044142	41.9179	-8.3248	0.0144254	0.0933673	0	24.254	101.5
ZEAMMB73_Zm00001d044143	3.55109	5.92229	0.306256		10.653	0	0
ZEAMMB73_Zm00001d044144	3981.15	0.293421	0.412747	0.751162	4538.29	4179.72	3225.45
ZEAMMB73_Zm00001d044146	2657.21	-1.50612	9.84687e-05	0.00145367	1193.17	3282.34	3496.12
ZEAMMB73_Zm00001d044147	1680.59	-2.04933	3.04021e-05	0.000517248	543.317	1859.45	2639
ZEAMMB73_Zm00001d044148	2.69486	-4.37189	0.463896		0	8.085	0
ZEAMMB73_Zm00001d044149	3.75926	-4.84255	0.416742		0	0	11.278
ZEAMMB73_Zm00001d044152	2.69486	-4.37189	0.463896		0	8.085	0
ZEAMMB73_Zm00001d044153	1644.88	-0.311719	0.514029	0.819411	1416.88	1544.15	1973.61
ZEAMMB73_Zm00001d044154	0				0	0	0
ZEAMMB73_Zm00001d044156	7813.52	-1.13069	0.0101647	0.0710884	4357.19	5764.3	13319.1
ZEAMMB73_Zm00001d044157	11052.2	-0.257109	0.418048	0.755936	9779.7	9370.01	14007
ZEAMMB73_Zm00001d044159	27296.4	0.465843	0.198994	0.520466	33451.3	32322.1	16116
ZEAMMB73_Zm00001d044162	631.941	-0.520342	0.455837	0.782937	490.05	695.273	710.501
ZEAMMB73_Zm00001d044164	3296.51	-0.424082	0.262019	0.600013	2684.62	3144.9	4060.01
ZEAMMB73_Zm00001d044165	0				0	0	0
ZEAMMB73_Zm00001d044167	155.779	-1.65771	0.219181	0.547943	63.92	177.861	225.556
ZEAMMB73_Zm00001d044168	0				0	0	0
ZEAMMB73_Zm00001d044169	0				0	0	0
ZEAMMB73_Zm00001d044170	2973.94	0.0602694	0.872107	0.966163	3057.49	3112.56	2751.78
ZEAMMB73_Zm00001d044171	74.6284	-1.58539	0.413449	0.751779	31.96	56.592	135.334
ZEAMMB73_Zm00001d044172	34778.3	-0.0209687	0.925062	0.981955	34442	34052.2	35840.8
ZEAMMB73_Zm00001d044173	96.3134	-9.52605	0.000394338	0.00484131	0	153.607	135.334
ZEAMMB73_Zm00001d044175	15820.1	0.328059	0.216116	0.543583	18302.3	16177.2	12980.7
ZEAMMB73_Zm00001d044176	806.658	0.175915	0.779498	0.939379	873.568	824.626	721.779
ZEAMMB73_Zm00001d044177	3.75926	-4.84255	0.416742		0	0	11.278
ZEAMMB73_Zm00001d044178	7.31035	0.92174	0.869765		10.653	0	11.278
ZEAMMB73_Zm00001d044179	5036.65	-1.24553	7.75866e-05	0.00117561	2631.36	5982.58	6496.01
ZEAMMB73_Zm00001d044180	5.38971	-5.36913	0.367543		0	16.169	0
ZEAMMB73_Zm00001d044181	1524.79	-0.776432	0.154554	0.452162	1033.37	1285.45	2255.56
ZEAMMB73_Zm00001d044182	8.08457	-5.95314	0.317464		0	24.254	0
ZEAMMB73_Zm00001d044183	359.986	-0.611385	0.502215	0.811453	266.332	452.736	360.889
ZEAMMB73_Zm00001d044184	6157.78	-0.47382	0.175908	0.48398	4889.85	5440.91	8142.57
ZEAMMB73_Zm00001d044185	7414.96	-0.340952	0.227955	0.560773	6296.08	8189.67	7759.12
ZEAMMB73_Zm00001d044186	7184.52	-5.44243	1.13935e-67	1.12153e-64	245.025	11666	9642.51
ZEAMMB73_Zm00001d044187	7.51853	-5.84452	0.32642		0	0	22.556
ZEAMMB73_Zm00001d044188	2881.1	0.666395	0.0868191	0.322103	3824.52	2675.99	2142.78
ZEAMMB73_Zm00001d044189	898.121	2.22092	0.000223898	0.00299858	1885.63	436.567	372.167
ZEAMMB73_Zm00001d044190	7.31035	0.92174	0.869765		10.653	0	11.278
ZEAMMB73_Zm00001d044191	4863.24	0.971702	0.00294059	0.0263744	7222.92	3363.18	4003.62
ZEAMMB73_Zm00001d044192	984.405	-0.649265	0.284144	0.626877	713.769	897.387	1342.06
ZEAMMB73_Zm00001d044193	5107.8	-0.747988	0.018488	0.112487	3515.58	6281.71	5526.12
ZEAMMB73_Zm00001d044194	32.5843	1.92116	0.584858	0.86046	63.92	0	33.833
ZEAMMB73_Zm00001d044195	5065.42	-0.0526461	0.867588	0.964368	4943.12	5392.41	4860.73
ZEAMMB73_Zm00001d044197	690.59	-1.1388	0.180045	0.490695	383.518	1293.53	394.723
ZEAMMB73_Zm00001d044198	0				0	0	0
ZEAMMB73_Zm00001d044201	2862.19	0.799261	0.0332599	0.172931	3994.98	2223.26	2368.34
ZEAMMB73_Zm00001d044202	1247.61	-0.309681	0.557443	0.846981	1075.98	1471.39	1195.45
ZEAMMB73_Zm00001d044203	2383.32	-2.94188	1.39011e-12	7.88361e-11	436.784	3047.88	3665.28
ZEAMMB73_Zm00001d044204	313.022	-0.419298	0.705365	0.912104	255.678	525.497	157.889
ZEAMMB73_Zm00001d044205	21.849	-1.36579	0.679666	0.899234	10.653	32.338	22.556
ZEAMMB73_Zm00001d044206	37.244	-1.08604	0.676927	0.897737	21.307	56.592	33.833
ZEAMMB73_Zm00001d044207	5084.81	-0.0148369	0.964466	0.991186	5049.65	4486.94	5717.84
ZEAMMB73_Zm00001d044208	311.279	-0.0168262	0.98653	0.996767	308.945	388.059	236.834
ZEAMMB73_Zm00001d044211	69.7698	1.34454	0.526814	0.827731	117.186	80.846	11.278
ZEAMMB73_Zm00001d044212	11046.7	-0.124861	0.629659	0.882023	10418.9	11601.4	11119.9
ZEAMMB73_Zm00001d044213	1815.35	-1.60885	0.000304282	0.00389532	767.035	2344.53	2334.5
ZEAMMB73_Zm00001d044216	1592.63	0.803756	0.0911023	0.332578	2226.53	1164.18	1387.17
ZEAMMB73_Zm00001d044217	219.543	0.24347	0.848949	0.959673	245.025	323.383	90.222
ZEAMMB73_Zm00001d044219	93.7826	-1.48539	0.391298	0.732812	42.613	80.846	157.889
ZEAMMB73_Zm00001d044220	2408.69	0.665477	0.0948001	0.341866	3195.98	1988.8	2041.28
ZEAMMB73_Zm00001d044221	0				0	0	0
ZEAMMB73_Zm00001d044222	20580.9	0.657033	0.00494222	0.0404086	27219.1	17268.6	17255
ZEAMMB73_Zm00001d044224	61.2454	0.789959	0.704856	0.91182	85.226	64.677	33.833
ZEAMMB73_Zm00001d044225	12032.1	0.16836	0.595765	0.866345	12986.3	13929.7	9180.12
ZEAMMB73_Zm00001d044226	7357.17	-0.335524	0.265195	0.603882	6264.12	8747.5	7059.9
ZEAMMB73_Zm00001d044227	105.5	-0.696996	0.673993	0.896597	74.573	72.761	169.167
ZEAMMB73_Zm00001d044228	6993.28	1.31303	4.08239e-05	0.000668163	11622.7	3977.61	5379.51
ZEAMMB73_Zm00001d044230	216.095	4.5195	0.000455525	0.0054946	596.583	40.423	11.278
ZEAMMB73_Zm00001d044231	1985.18	1.60245	0.000507772	0.00602649	3590.15	978.233	1387.17
ZEAMMB73_Zm00001d044232	5422.09	-2.25252	2.18206e-13	1.3189e-11	1544.72	7413.55	7308.01
ZEAMMB73_Zm00001d044233	587.129	1.32681	0.0671151	0.275682	980.101	420.398	360.889
ZEAMMB73_Zm00001d044235	60.1482	-8.84588	0.0199902	0.119516	0	0	180.445
ZEAMMB73_Zm00001d044237	10.6533	7.50716	0.193738		31.96	0	0
ZEAMMB73_Zm00001d044239	7.31035	0.92174	0.869765		10.653	0	11.278
ZEAMMB73_Zm00001d044240	7.51853	-5.84452	0.32642		0	0	22.556
ZEAMMB73_Zm00001d044241	7.10218	6.92223	0.231027		21.307	0	0
ZEAMMB73_Zm00001d044242	33.8334	-8.01562	0.0682311	0.278526	0	0	101.5
ZEAMMB73_Zm00001d044243	5292.72	-0.0124062	0.969124	0.992432	5262.72	5788.55	4826.9
ZEAMMB73_Zm00001d044244	457.633	-0.36723	0.649652	0.889555	383.518	493.159	496.223
ZEAMMB73_Zm00001d044245	3.75926	-4.84255	0.416742		0	0	11.278
ZEAMMB73_Zm00001d044246	140158	-0.284139	0.170181	0.480096	122395	148004	150074
ZEAMMB73_Zm00001d044247	24432.5	-1.78456	9.92902e-15	6.98121e-13	9289.65	32734.4	31273.3
ZEAMMB73_Zm00001d044250	3780.05	-0.217981	0.546944	0.841041	3409.05	3476.36	4454.73
ZEAMMB73_Zm00001d044251	1732.48	0.351731	0.493003	0.806533	2024.12	1188.43	1984.89
ZEAMMB73_Zm00001d044253	6038.39	-0.375788	0.210738	0.535876	5039	6839.55	6236.62
ZEAMMB73_Zm00001d044254	2547.53	0.185368	0.664979	0.892184	2769.85	1996.89	2875.84
ZEAMMB73_Zm00001d044255	11251.7	-0.807619	0.00229906	0.0216299	7499.9	12304.7	13950.6
ZEAMMB73_Zm00001d044259	0				0	0	0
ZEAMMB73_Zm00001d044260	2662.74	0.102904	0.805213	0.948512	2791.16	3031.71	2165.34
ZEAMMB73_Zm00001d044261	1433.99	-0.346086	0.478718	0.79715	1214.47	1519.9	1567.61
ZEAMMB73_Zm00001d044262	269.61	-0.582229	0.601881	0.868541	202.412	177.861	428.556
ZEAMMB73_Zm00001d044263	10.6533	7.50716	0.193738		31.96	0	0
ZEAMMB73_Zm00001d044264	79.5812	2.01988	0.446334	0.775823	159.799	0	78.945
ZEAMMB73_Zm00001d044266	6243.03	-0.123842	0.682114	0.900924	5891.26	6871.88	5965.95
ZEAMMB73_Zm00001d044267	551.457	1.57738	0.0412403	0.19973	990.754	404.228	259.389
ZEAMMB73_Zm00001d044269	0				0	0	0
ZEAMMB73_Zm00001d044270	43.6304	-1.36107	0.606426	0.870942	21.307	8.085	101.5
ZEAMMB73_Zm00001d044271	12149.6	0.400043	0.118776	0.393712	14488.4	10558.4	11401.8
ZEAMMB73_Zm00001d044272	3813.9	-2.20621	3.41482e-10	1.40687e-08	1118.59	5586.44	4736.67
ZEAMMB73_Zm00001d044273	3586.45	0.0470466	0.892806	0.973157	3664.72	3395.52	3699.12
ZEAMMB73_Zm00001d044274	469.797	1.25598	0.11563	0.386819	767.035	315.298	327.056
ZEAMMB73_Zm00001d044275	3.55109	5.92229	0.306256		10.653	0	0
ZEAMMB73_Zm00001d044276	258.541	-2.2335	0.0539527	0.240577	74.573	509.328	191.722
ZEAMMB73_Zm00001d044277	5869.75	-0.250942	0.463144	0.788068	5209.45	5125.62	7274.18
ZEAMMB73_Zm00001d044278	814.653	-0.464707	0.478559	0.79708	649.849	711.442	1082.67
ZEAMMB73_Zm00001d044280	2265.62	0.516344	0.226001	0.557776	2833.77	1730.1	2233
ZEAMMB73_Zm00001d044281	6190.15	0.256879	0.448601	0.776996	6945.93	6831.46	4793.06
ZEAMMB73_Zm00001d044283	1719.47	0.914743	0.0889502	0.327454	2503.52	1730.1	924.779
ZEAMMB73_Zm00001d044284	3975.26	0.0679505	0.860053	0.962898	4101.51	4689.05	3135.23
ZEAMMB73_Zm00001d044285	3531.4	-0.308695	0.376262	0.719427	3046.84	3848.26	3699.12
ZEAMMB73_Zm00001d044286	25.3181	-7.59941	0.0587724	0.25134	0	64.677	11.278
ZEAMMB73_Zm00001d044287	138211	-0.317421	0.140513	0.428032	118731	139265	156637
ZEAMMB73_Zm00001d044288	4910.07	-1.78693	6.03722e-08	1.78922e-06	1864.32	7057.83	5808.06
ZEAMMB73_Zm00001d044289	427.198	1.08957	0.213812	0.540403	660.503	226.368	394.723
ZEAMMB73_Zm00001d044290	2299.69	0.516375	0.229149	0.560856	2876.38	1722.01	2300.67
ZEAMMB73_Zm00001d044291	2051.98	-0.551277	0.195151	0.514861	1566.03	2199	2390.89
ZEAMMB73_Zm00001d044292	0				0	0	0
ZEAMMB73_Zm00001d044293	23.6877	-7.50288	0.0637311	0.265742	0	48.507	22.556
ZEAMMB73_Zm00001d044297	4940.38	-0.117228	0.723152	0.917911	4676.78	5610.69	4533.67
ZEAMMB73_Zm00001d044300	1379.48	-1.08715	0.0318925	0.167592	788.342	1511.81	1838.28
ZEAMMB73_Zm00001d044301	4539.41	-0.401557	0.213142	0.539253	3739.3	4826.49	5052.45
ZEAMMB73_Zm00001d044302	1222.06	0.695901	0.182159	0.493869	1640.6	1010.57	1015
ZEAMMB73_Zm00001d044303	13305.1	0.251514	0.330798	0.677524	14893.3	11657.9	13364.2
ZEAMMB73_Zm00001d044304	1868.94	0.293439	0.539836	0.8365	2130.65	2077.73	1398.45
ZEAMMB73_Zm00001d044307	17817.5	0.101638	0.703141	0.911616	18664.5	19540.4	15247.6
ZEAMMB73_Zm00001d044308	0				0	0	0
ZEAMMB73_Zm00001d044309	388.626	0.0304006	0.972594	0.993701	394.171	444.651	327.056
ZEAMMB73_Zm00001d044310	38.7247	-8.21116	0.0163319	0.102328	0	48.507	67.667
ZEAMMB73_Zm00001d044311	32.5843	1.92116	0.584858	0.86046	63.92	0	33.833
ZEAMMB73_Zm00001d044312	2842.4	-0.614789	0.126751	0.40934	2098.69	2740.67	3687.84
ZEAMMB73_Zm00001d044313	7081.72	0.263628	0.37268	0.716655	7968.65	6103.85	7172.68
ZEAMMB73_Zm00001d044314	78.8132	-1.18628	0.530506	0.830502	42.613	137.438	56.389
ZEAMMB73_Zm00001d044315	52058.6	0.0965213	0.663243	0.891635	54406.2	53568.3	48201.3
ZEAMMB73_Zm00001d044316	411.94	0.342888	0.714677	0.915488	479.397	226.368	530.056
ZEAMMB73_Zm00001d044317	34.9655	-8.06397	0.0223019	0.129899	0	48.507	56.389
ZEAMMB73_Zm00001d044318	1161.36	3.80265	1.8718e-11	9.22908e-10	3046.84	177.861	259.389
ZEAMMB73_Zm00001d044319	0				0	0	0
ZEAMMB73_Zm00001d044320	0				0	0	0
ZEAMMB73_Zm00001d044321	183.546	-10.4567	1.54276e-05	0.000283856	0	347.636	203
ZEAMMB73_Zm00001d044322	2.69486	-4.37189	0.463896		0	8.085	0
ZEAMMB73_Zm00001d044323	92.3283	10.6229	1.65708e-05	0.000302266	276.985	0	0
ZEAMMB73_Zm00001d044324	3874.79	-0.301148	0.396865	0.737585	3355.78	4592.03	3676.56
ZEAMMB73_Zm00001d044325	2.69486	-4.37189	0.463896		0	8.085	0
ZEAMMB73_Zm00001d044326	0				0	0	0
ZEAMMB73_Zm00001d044327	3737.98	-3.02285	8.18874e-18	7.72938e-16	649.849	4947.76	5616.34
ZEAMMB73_Zm00001d044328	423.961	-0.916719	0.27437	0.614962	266.332	509.328	496.223
ZEAMMB73_Zm00001d044329	13102.7	0.181301	0.477116	0.796474	14222.1	11924.7	13161.2
ZEAMMB73_Zm00001d044330	1498.72	-0.0881083	0.857638	0.96213	1438.19	1366.29	1691.67
ZEAMMB73_Zm00001d044331	0				0	0	0
ZEAMMB73_Zm00001d044332	7452.16	-0.587436	0.0643439	0.26769	5582.31	9669.14	7105.01
ZEAMMB73_Zm00001d044333	3693.1	-0.637141	0.0663179	0.273918	2695.28	3985.69	4398.34
ZEAMMB73_Zm00001d044335	455.505	3.496	0.00633407	0.0490806	1161.21	194.03	11.278
ZEAMMB73_Zm00001d044336	117.517	0.552006	0.718096	0.916528	149.146	113.184	90.222
ZEAMMB73_Zm00001d044337	0				0	0	0
ZEAMMB73_Zm00001d044338	2030.44	-0.597933	0.183724	0.496428	1512.76	2627.49	1951.06
ZEAMMB73_Zm00001d044339	19498.8	-0.687252	0.00777774	0.0581106	13859.9	19904.2	24732.2
ZEAMMB73_Zm00001d044340	3554.73	0.812527	0.0269088	0.147888	4985.73	2498.13	3180.34
ZEAMMB73_Zm00001d044342	32.3526	-0.828222	0.776341	0.938231	21.307	8.085	67.667
ZEAMMB73_Zm00001d044343	10.6533	7.50716	0.193738		31.96	0	0
ZEAMMB73_Zm00001d044344	0				0	0	0
ZEAMMB73_Zm00001d044345	59.8816	-0.683748	0.756123	0.930897	42.613	24.254	112.778
ZEAMMB73_Zm00001d044348	431.326	0.48556	0.5918	0.864811	532.663	242.537	518.778
ZEAMMB73_Zm00001d044350	793.442	0.851907	0.181119	0.492501	1129.25	687.188	563.89
ZEAMMB73_Zm00001d044351	88.8913	-1.39327	0.466788	0.790814	42.613	32.338	191.722
ZEAMMB73_Zm00001d044352	68.4645	-0.93207	0.66888	0.894309	42.613	16.169	146.611
ZEAMMB73_Zm00001d044353	52.2134	-1.66607	0.594189	0.866345	21.307	0	135.334
ZEAMMB73_Zm00001d044354	0				0	0	0
ZEAMMB73_Zm00001d044355	646.888	0.386096	0.580913	0.858321	767.035	654.85	518.778
ZEAMMB73_Zm00001d044356	30.7078	-7.8779	0.0378757	0.187825	0	80.846	11.278
ZEAMMB73_Zm00001d044357	0				0	0	0
ZEAMMB73_Zm00001d044358	328.26	0.28483	0.767057	0.935098	372.864	363.806	248.111
ZEAMMB73_Zm00001d044359	7.51853	-5.84452	0.32642		0	0	22.556
ZEAMMB73_Zm00001d044362	7.51853	-5.84452	0.32642		0	0	22.556
ZEAMMB73_Zm00001d044363	16.1691	-6.95238	0.209487	0.533975	0	48.507	0
ZEAMMB73_Zm00001d044364	3721.23	-0.153488	0.66036	0.891635	3462.31	4115.05	3586.34
ZEAMMB73_Zm00001d044365	5494.74	-0.510406	0.106907	0.367324	4282.61	5570.27	6631.34
ZEAMMB73_Zm00001d044366	1421.41	-4.81199	1.85462e-20	2.16598e-18	74.573	2013.06	2176.61
ZEAMMB73_Zm00001d044367	2794.18	0.022212	0.954077	0.989051	2823.12	2999.38	2560.06
ZEAMMB73_Zm00001d044368	121.277	0.474335	0.752433	0.929646	149.146	113.184	101.5
ZEAMMB73_Zm00001d044370	3.55109	5.92229	0.306256		10.653	0	0
ZEAMMB73_Zm00001d044371	40.311	0.65665	0.843482	0.959476	53.266	0	67.667
ZEAMMB73_Zm00001d044372	13.4743	-6.68935	0.258666		0	40.423	0
ZEAMMB73_Zm00001d044373	6916.55	0.00922727	0.974491	0.994333	6945.93	6653.6	7150.12
ZEAMMB73_Zm00001d044374	36.0975	-8.11122	0.0253616	0.141444	0	97.015	11.278
ZEAMMB73_Zm00001d044375	0				0	0	0
ZEAMMB73_Zm00001d044376	35.0331	-8.06777	0.0619288	0.260792	0	105.099	0
ZEAMMB73_Zm00001d044377	0				0	0	0
ZEAMMB73_Zm00001d044378	0				0	0	0
ZEAMMB73_Zm00001d044379	7642.37	0.109301	0.732792	0.920261	8032.56	6233.2	8661.34
ZEAMMB73_Zm00001d044380	0				0	0	0
ZEAMMB73_Zm00001d044381	0				0	0	0
ZEAMMB73_Zm00001d044382	1235.67	-0.475978	0.38083	0.724242	980.101	1148.01	1578.89
ZEAMMB73_Zm00001d044383	0				0	0	0
ZEAMMB73_Zm00001d044385	70.8784	-0.21995	0.920041	0.980647	63.92	137.438	11.278
ZEAMMB73_Zm00001d044386	0				0	0	0
ZEAMMB73_Zm00001d044387	21.283	-1.31841	0.700878	0.910305	10.653	8.085	45.111
ZEAMMB73_Zm00001d044388	799.211	-0.807439	0.230922	0.560862	532.663	703.357	1161.61
ZEAMMB73_Zm00001d044389	4732.14	-0.472679	0.177974	0.487365	3760.6	6014.92	4420.9
ZEAMMB73_Zm00001d044390	13102.7	-0.172235	0.571117	0.852493	12080.8	11100.1	16127.2
ZEAMMB73_Zm00001d044391	27219.4	0.0446483	0.844834	0.959476	27783.7	26210.2	27664.4
ZEAMMB73_Zm00001d044393	5339.25	-0.2964	0.388042	0.730591	4634.17	4786.06	6597.51
ZEAMMB73_Zm00001d044394	2218.13	-1.47876	0.00100426	0.0107828	1012.06	2304.1	3338.23
ZEAMMB73_Zm00001d044395	1853.96	-2.75523	9.4965e-10	3.62524e-08	383.518	2764.92	2413.45
ZEAMMB73_Zm00001d044396	0				0	0	0
ZEAMMB73_Zm00001d044397	31.1036	4.38335	0.196782	0.516564	85.226	8.085	0
ZEAMMB73_Zm00001d044398	0				0	0	0
ZEAMMB73_Zm00001d044399	57.0256	4.84127	0.0760762	0.299751	159.799	0	11.278
ZEAMMB73_Zm00001d044400	0				0	0	0
ZEAMMB73_Zm00001d044401	97.9439	-9.55041	0.000370752	0.00459059	0	169.776	124.056
ZEAMMB73_Zm00001d044402	97.9439	-9.55041	0.000370752	0.00459059	0	169.776	124.056
ZEAMMB73_Zm00001d044403	0				0	0	0
ZEAMMB73_Zm00001d044404	0				0	0	0
ZEAMMB73_Zm00001d044405	4033.31	-0.208866	0.545407	0.84004	3654.07	4600.12	3845.73
ZEAMMB73_Zm00001d044406	0				0	0	0
ZEAMMB73_Zm00001d044407	112.462	-0.115999	0.940804	0.985579	106.533	129.353	101.5
ZEAMMB73_Zm00001d044409	1084.14	-0.83003	0.214177	0.54099	713.769	768.034	1770.61
ZEAMMB73_Zm00001d044410	11.2778	-6.43013	0.280082		0	0	33.833
ZEAMMB73_Zm00001d044411	26.3149	-7.65296	0.106028	0.365246	0	0	78.945
ZEAMMB73_Zm00001d044412	5519.83	0.396687	0.200166	0.522045	6573.07	4697.13	5289.28
ZEAMMB73_Zm00001d044415	1417.71	-0.801321	0.108007	0.369205	948.141	1511.81	1793.17
ZEAMMB73_Zm00001d044416	3009.62	-0.450734	0.22244	0.55303	2418.29	3193.4	3417.17
ZEAMMB73_Zm00001d044417	726.785	0.271061	0.695424	0.907499	820.302	525.497	834.557
ZEAMMB73_Zm00001d044418	647.488	0.483657	0.547063	0.841041	798.995	331.467	812.001
ZEAMMB73_Zm00001d044419	28.4087	8.92236	0.0225547	0.129998	85.226	0	0
ZEAMMB73_Zm00001d044420	970.546	0.625709	0.321263	0.668073	1267.74	606.343	1037.56
ZEAMMB73_Zm00001d044421	0				0	0	0
ZEAMMB73_Zm00001d044422	5064.18	-0.460908	0.139978	0.427014	4048.24	5449	5695.29
ZEAMMB73_Zm00001d044423	11.2778	-6.43013	0.280082		0	0	33.833
ZEAMMB73_Zm00001d044425	269.352	0.0607308	0.953266	0.98867	276.985	282.96	248.111
ZEAMMB73_Zm00001d044426	1380.65	1.3213	0.0179355	0.109634	2301.11	1164.18	676.668
ZEAMMB73_Zm00001d044427	152.494	-4.38983	0.00253864	0.0235035	10.653	153.607	293.223
ZEAMMB73_Zm00001d044428	16.1691	-6.95238	0.209487	0.533975	0	48.507	0
ZEAMMB73_Zm00001d044429	4457.22	-0.117433	0.716557	0.915952	4218.69	4551.61	4601.34
ZEAMMB73_Zm00001d044430	503.627	-2.0799	0.00778382	0.0581403	159.799	719.527	631.556
ZEAMMB73_Zm00001d044431	1882.28	0.35817	0.445609	0.775668	2205.23	1422.88	2018.72
ZEAMMB73_Zm00001d044432	5283.35	-0.423756	0.175303	0.483195	4303.92	6087.68	5458.45
ZEAMMB73_Zm00001d044433	2129.76	-0.302535	0.471278	0.79368	1843.02	2166.66	2379.61
ZEAMMB73_Zm00001d044434	6261.4	0.0922507	0.813612	0.950501	6530.45	4381.84	7871.9
ZEAMMB73_Zm00001d044435	51.68	2.13163	0.472335	0.794319	106.533	48.507	0
ZEAMMB73_Zm00001d044436	3.75926	-4.84255	0.416742		0	0	11.278
ZEAMMB73_Zm00001d044437	309.394	-0.747065	0.443251	0.773904	213.065	388.059	327.056
ZEAMMB73_Zm00001d044438	0				0	0	0
ZEAMMB73_Zm00001d044439	0				0	0	0
ZEAMMB73_Zm00001d044440	0				0	0	0
ZEAMMB73_Zm00001d044441	36115.7	0.334709	0.129629	0.415253	41899.3	32952.7	33495
ZEAMMB73_Zm00001d044442	10376.7	-0.53153	0.0426974	0.205239	8000.6	11310.3	11819.1
ZEAMMB73_Zm00001d044443	4116.21	-0.274636	0.410039	0.749777	3611.46	4519.27	4217.9
ZEAMMB73_Zm00001d044445	19073.6	0.263991	0.278611	0.620455	21466.3	16807.8	18946.7
ZEAMMB73_Zm00001d044446	11561.7	-0.381649	0.14842	0.442194	9619.9	13347.6	11717.6
ZEAMMB73_Zm00001d044447	7292.62	-0.126896	0.65422	0.890651	6871.36	7348.87	7657.62
ZEAMMB73_Zm00001d044449	0				0	0	0
ZEAMMB73_Zm00001d044450	0				0	0	0
ZEAMMB73_Zm00001d044451	2835.03	0.205751	0.585215	0.860627	3110.76	2789.18	2605.17
ZEAMMB73_Zm00001d044452	1383.16	-0.475936	0.337354	0.683486	1097.29	1552.24	1499.95
ZEAMMB73_Zm00001d044455	14231.7	0.928352	0.0109011	0.0751513	20816.5	7567.16	14311.5
ZEAMMB73_Zm00001d044456	0				0	0	0
ZEAMMB73_Zm00001d044457	918.871	0.519576	0.500069	0.810271	1150.55	388.059	1218
ZEAMMB73_Zm00001d044458	918.871	0.519576	0.500069	0.810271	1150.55	388.059	1218
ZEAMMB73_Zm00001d044459	19334.1	0.318517	0.1784	0.487864	22276	17478.8	18247.5
ZEAMMB73_Zm00001d044460	1751.15	-0.497271	0.282369	0.625105	1374.27	2142.41	1736.78
ZEAMMB73_Zm00001d044461	51.1725	0.91969	0.764869	0.933991	74.573	0	78.945
ZEAMMB73_Zm00001d044463	20.5765	0.0740489	0.985897	0.996454	21.307	40.423	0
ZEAMMB73_Zm00001d044464	1914.31	0.157362	0.72083	0.917343	2056.08	1972.63	1714.22
ZEAMMB73_Zm00001d044465	4062.22	-0.794176	0.0236639	0.134692	2727.24	4203.98	5255.45
ZEAMMB73_Zm00001d044466	0				0	0	0
ZEAMMB73_Zm00001d044467	4418.62	-1.05011	0.00220081	0.0209036	2578.09	4745.64	5932.12
ZEAMMB73_Zm00001d044468	661.966	1.02467	0.133605	0.418441	1001.41	476.99	507.501
ZEAMMB73_Zm00001d044469	6021.14	0.220103	0.55353	0.844201	6647.64	4333.33	7082.45
ZEAMMB73_Zm00001d044470	4595.37	-0.176109	0.582956	0.859727	4229.35	4842.66	4714.12
ZEAMMB73_Zm00001d044471	10.7794	-6.3677	0.284795		0	32.338	0
ZEAMMB73_Zm00001d044472	0				0	0	0
ZEAMMB73_Zm00001d044473	2.69486	-4.37189	0.463896		0	8.085	0
ZEAMMB73_Zm00001d044474	7.31035	0.92174	0.869765		10.653	0	11.278
ZEAMMB73_Zm00001d044475	12825.2	0.0306279	0.904715	0.976227	13007.6	13355.7	12112.4
ZEAMMB73_Zm00001d044476	167.118	0.31015	0.825256	0.953122	191.759	72.761	236.834
ZEAMMB73_Zm00001d044478	11049.1	0.0370842	0.885818	0.970983	11239.2	10833.3	11074.8
ZEAMMB73_Zm00001d044479	8047.83	0.178645	0.528278	0.828715	8725.03	7219.52	8198.96
ZEAMMB73_Zm00001d044480	6246.04	-0.094341	0.757833	0.931677	5976.48	5837.06	6924.56
ZEAMMB73_Zm00001d044481	47.3989	0.258868	0.934177	0.984759	53.266	88.93	0
ZEAMMB73_Zm00001d044482	0				0	0	0
ZEAMMB73_Zm00001d044487	87.6893	3.09431	0.0839194	0.32072	213.065	16.169	33.833
ZEAMMB73_Zm00001d044488	2313.11	0.16517	0.683045	0.901373	2492.86	2190.92	2255.56
ZEAMMB73_Zm00001d044489	25.2504	-7.59323	0.0612885	0.259005	0	8.085	67.667
ZEAMMB73_Zm00001d044490	4980.54	-0.683347	0.0303838	0.162326	3547.54	5473.25	5920.84
ZEAMMB73_Zm00001d044492	0				0	0	0
ZEAMMB73_Zm00001d044494	3951.91	-3.94481	1.63775e-27	3.15663e-25	372.864	6419.15	5063.73
ZEAMMB73_Zm00001d044495	29011.5	-0.0651167	0.807482	0.94882	28145.9	33930.9	24957.8
ZEAMMB73_Zm00001d044496	3052.18	0.0411332	0.91509	0.97933	3110.76	3395.52	2650.28
ZEAMMB73_Zm00001d044497	7110.55	0.751116	0.0102434	0.0715116	9747.74	5392.41	6191.51
ZEAMMB73_Zm00001d044498	2796.85	-0.0875482	0.824758	0.953023	2684.62	2514.3	3191.62
ZEAMMB73_Zm00001d044500	1536.47	0.15899	0.739569	0.923272	1651.26	1390.55	1567.61
ZEAMMB73_Zm00001d044501	77.8452	0.202394	0.918895	0.980346	85.226	24.254	124.056
ZEAMMB73_Zm00001d044502	645.63	1.48238	0.0685789	0.279326	1129.25	582.089	225.556
ZEAMMB73_Zm00001d044503	1137.31	-0.53872	0.32567	0.67244	873.568	1139.92	1398.45
ZEAMMB73_Zm00001d044504	14.2044	7.92224	0.135853	0.418441	42.613	0	0
ZEAMMB73_Zm00001d044506	4348.76	-0.41492	0.206333	0.531505	3558.19	4559.7	4928.4
ZEAMMB73_Zm00001d044507	0				0	0	0
ZEAMMB73_Zm00001d044508	72.8369	2.10608	0.275085	0.615863	149.146	24.254	45.111
ZEAMMB73_Zm00001d044509	17.7554	8.24421	0.0862833	0.32072	53.266	0	0
ZEAMMB73_Zm00001d044510	7964.8	-0.06323	0.836365	0.957901	7734.27	9167.9	6992.23
ZEAMMB73_Zm00001d044511	1544.55	0.373563	0.435069	0.768025	1821.71	1503.73	1308.22
ZEAMMB73_Zm00001d044512	0				0	0	0
ZEAMMB73_Zm00001d044513	1265.28	0.00394287	0.994058	0.998562	1267.74	1422.88	1105.22
ZEAMMB73_Zm00001d044514	27297.5	0.406527	0.0850206	0.32072	32641.6	26266.8	22984.1
ZEAMMB73_Zm00001d044515	1050.37	-1.59523	0.00442315	0.0367312	447.437	1406.71	1296.95
ZEAMMB73_Zm00001d044516	57068.3	-0.290653	0.207349	0.533079	49676.2	55508.6	66020.2
ZEAMMB73_Zm00001d044517	1269.79	-2.15892	4.53988e-05	0.000732601	383.518	1519.9	1905.95
ZEAMMB73_Zm00001d044518	955.883	-1.83889	0.00809275	0.0600895	351.558	768.034	1748.06
ZEAMMB73_Zm00001d044519	0				0	0	0
ZEAMMB73_Zm00001d044520	377.844	-0.939977	0.290918	0.634006	234.372	493.159	406.001
ZEAMMB73_Zm00001d044521	0				0	0	0
ZEAMMB73_Zm00001d044522	0				0	0	0
ZEAMMB73_Zm00001d044523	3.75926	-4.84255	0.416742		0	0	11.278
ZEAMMB73_Zm00001d044524	0				0	0	0
ZEAMMB73_Zm00001d044525	2204.62	0.000782685	0.99853	0.999628	2205.23	1972.63	2436
ZEAMMB73_Zm00001d044526	375.314	1.22587	0.268816	0.608173	607.236	428.482	90.222
ZEAMMB73_Zm00001d044527	8123.1	0.0184244	0.946688	0.98702	8192.36	8011.81	8165.12
ZEAMMB73_Zm00001d044528	254.324	0.443304	0.718875	0.916831	308.945	363.806	90.222
ZEAMMB73_Zm00001d044529	21.4327	0.98031	0.810897	0.949526	31.96	32.338	0
ZEAMMB73_Zm00001d044531	0				0	0	0
ZEAMMB73_Zm00001d044532	3.55109	5.92229	0.306256		10.653	0	0
ZEAMMB73_Zm00001d044533	59436.3	1.39283	2.26784e-08	7.11454e-07	101217	33356.9	43735.3
ZEAMMB73_Zm00001d044534	2139.27	-1.06801	0.0112313	0.0768892	1235.78	2441.54	2740.5
ZEAMMB73_Zm00001d044535	1801.14	-0.144524	0.771805	0.937015	1683.22	2287.93	1432.28
ZEAMMB73_Zm00001d044536	3.55109	5.92229	0.306256		10.653	0	0
ZEAMMB73_Zm00001d044537	91.7009	1.24271	0.473907	0.795107	149.146	80.846	45.111
ZEAMMB73_Zm00001d044538	39.3728	-1.18351	0.640718	0.885668	21.307	40.423	56.389
ZEAMMB73_Zm00001d044539	3.55109	5.92229	0.306256		10.653	0	0
ZEAMMB73_Zm00001d044540	3819.05	-1.00059	0.00698704	0.0532421	2290.45	3888.68	5278.01
ZEAMMB73_Zm00001d044541	1357.63	-1.87004	0.000203819	0.00276052	490.05	1722.01	1860.84
ZEAMMB73_Zm00001d044542	1420.82	-0.528373	0.281504	0.624275	1097.29	1608.83	1556.34
ZEAMMB73_Zm00001d044543	0				0	0	0
ZEAMMB73_Zm00001d044545	0				0	0	0
ZEAMMB73_Zm00001d044546	198.682	0.0410736	0.97317	0.993701	202.412	145.522	248.111
ZEAMMB73_Zm00001d044547	245.21	-0.194877	0.862002	0.963431	223.719	331.467	180.445
ZEAMMB73_Zm00001d044548	611.694	-0.679105	0.360938	0.704995	436.784	856.964	541.334
ZEAMMB73_Zm00001d044549	225.478	-3.94217	0.000772834	0.00865185	21.307	282.96	372.167
ZEAMMB73_Zm00001d044550	0				0	0	0
ZEAMMB73_Zm00001d044551	4404.65	0.0496708	0.878361	0.968804	4506.33	4365.67	4341.95
ZEAMMB73_Zm00001d044552	6574.56	-0.0676699	0.81567	0.95106	6370.65	6766.78	6586.23
ZEAMMB73_Zm00001d044553	4373.53	-0.275808	0.4172	0.755285	3835.18	5101.36	4184.06
ZEAMMB73_Zm00001d044554	1735.96	-2.69671	4.97164e-09	1.71285e-07	372.864	2263.68	2571.34
ZEAMMB73_Zm00001d044555	7564.63	-0.663951	0.0188803	0.114495	5443.82	8949.62	8300.46
ZEAMMB73_Zm00001d044556	10.6533	7.50716	0.193738		31.96	0	0
ZEAMMB73_Zm00001d044557	0				0	0	0
ZEAMMB73_Zm00001d044558	0				0	0	0
ZEAMMB73_Zm00001d044559	6.45412	-5.62593	0.344938		0	8.085	11.278
ZEAMMB73_Zm00001d044560	14.2044	7.92224	0.135853	0.418441	42.613	0	0
ZEAMMB73_Zm00001d044561	0				0	0	0
ZEAMMB73_Zm00001d044562	0				0	0	0
ZEAMMB73_Zm00001d044563	0				0	0	0
ZEAMMB73_Zm00001d044564	167.183	-2.87687	0.0290928	0.156796	31.96	210.199	259.389
ZEAMMB73_Zm00001d044566	2153.49	0.14561	0.756083	0.930897	2301.11	2546.64	1612.72
ZEAMMB73_Zm00001d044567	7.51853	-5.84452	0.32642		0	0	22.556
ZEAMMB73_Zm00001d044569	3.75926	-4.84255	0.416742		0	0	11.278
ZEAMMB73_Zm00001d044570	25494.6	0.399334	0.0806283	0.312162	30393.8	22677.2	23412.7
ZEAMMB73_Zm00001d044572	0				0	0	0
ZEAMMB73_Zm00001d044573	25357.5	0.181614	0.432288	0.76653	27528	23372.5	25172
ZEAMMB73_Zm00001d044575	17387.3	-0.563227	0.0272016	0.149063	13188.7	21222	17751.2
ZEAMMB73_Zm00001d044576	0				0	0	0
ZEAMMB73_Zm00001d044578	873.535	-0.97051	0.120009	0.395604	532.663	881.218	1206.72
ZEAMMB73_Zm00001d044579	0				0	0	0
ZEAMMB73_Zm00001d044580	3.75926	-4.84255	0.416742		0	0	11.278
ZEAMMB73_Zm00001d044581	3803.98	0.429197	0.209012	0.533975	4591.56	3290.42	3529.95
ZEAMMB73_Zm00001d044584	5569.19	0.175468	0.570237	0.852464	6029.75	5659.2	5018.62
ZEAMMB73_Zm00001d044585	3.55109	5.92229	0.306256		10.653	0	0
ZEAMMB73_Zm00001d044586	108.6	1.51527	0.348574	0.695203	191.759	88.93	45.111
ZEAMMB73_Zm00001d044587	0				0	0	0
ZEAMMB73_Zm00001d044588	48.211	3.09235	0.182311	0.493989	117.186	16.169	11.278
ZEAMMB73_Zm00001d044589	14.2044	7.92224	0.135853	0.418441	42.613	0	0
ZEAMMB73_Zm00001d044590	0				0	0	0
ZEAMMB73_Zm00001d044593	3702.03	-0.247116	0.477238	0.796474	3291.86	3686.56	4127.67
ZEAMMB73_Zm00001d044594	2314.96	0.296365	0.463507	0.788142	2642.01	2126.24	2176.61
ZEAMMB73_Zm00001d044596	2.69486	-4.37189	0.463896		0	8.085	0
ZEAMMB73_Zm00001d044597	274.422	0.499947	0.636573	0.884789	340.905	177.861	304.5
ZEAMMB73_Zm00001d044598	3.55109	5.92229	0.306256		10.653	0	0
ZEAMMB73_Zm00001d044599	1033.65	-0.159967	0.778507	0.938778	958.794	1172.26	969.89
ZEAMMB73_Zm00001d044600	13156.1	-0.17713	0.479443	0.797452	12102.1	13460.8	13905.5
ZEAMMB73_Zm00001d044601	1194.84	0.738685	0.277358	0.61884	1629.95	533.582	1421
ZEAMMB73_Zm00001d044602	655.811	-0.200737	0.780998	0.939907	596.583	840.795	530.056
ZEAMMB73_Zm00001d044603	3.75926	-4.84255	0.416742		0	0	11.278
ZEAMMB73_Zm00001d044604	6760.44	-0.0568503	0.849816	0.960062	6583.72	6265.54	7432.07
ZEAMMB73_Zm00001d044605	283.014	0.64699	0.522398	0.824737	372.864	250.622	225.556
ZEAMMB73_Zm00001d044606	1193.62	0.280142	0.607295	0.871467	1352.96	1269.28	958.612
ZEAMMB73_Zm00001d044607	10.6533	7.50716	0.193738		31.96	0	0
ZEAMMB73_Zm00001d044608	79295	0.471885	0.19297	0.511605	97413.5	95292.8	45178.8
ZEAMMB73_Zm00001d044610	0				0	0	0
ZEAMMB73_Zm00001d044613	0				0	0	0
ZEAMMB73_Zm00001d044614	24330.5	-0.154322	0.502783	0.811674	22627.5	25733.2	24630.7
ZEAMMB73_Zm00001d044615	6256.66	-0.380031	0.285891	0.628467	5209.45	5327.73	8232.79
ZEAMMB73_Zm00001d044618	839.113	3.07629	6.15751e-07	1.53587e-05	2034.77	234.452	248.111
ZEAMMB73_Zm00001d044619	1523.45	0.0303489	0.950681	0.987623	1544.72	1333.95	1691.67
ZEAMMB73_Zm00001d044620	440.476	1.91153	0.0226814	0.130565	862.915	266.791	191.722
ZEAMMB73_Zm00001d044621	593.838	0.526537	0.482331	0.799548	745.729	404.228	631.556
ZEAMMB73_Zm00001d044622	6550.57	0.42195	0.147631	0.440847	7883.42	6039.17	5729.12
ZEAMMB73_Zm00001d044623	7.51853	-5.84452	0.32642		0	0	22.556
ZEAMMB73_Zm00001d044624	2284.25	0.174295	0.678165	0.898386	2471.56	1956.47	2424.73
ZEAMMB73_Zm00001d044625	1108.76	0.588055	0.307393	0.652977	1427.54	1131.84	766.89
ZEAMMB73_Zm00001d044626	0				0	0	0
ZEAMMB73_Zm00001d044627	7.51853	-5.84452	0.32642		0	0	22.556
ZEAMMB73_Zm00001d044628	2284.25	0.174295	0.678165	0.898386	2471.56	1956.47	2424.73
ZEAMMB73_Zm00001d044629	2.69486	-4.37189	0.463896		0	8.085	0
ZEAMMB73_Zm00001d044630	1062.81	0.154097	0.78409	0.94079	1139.9	1123.76	924.779
ZEAMMB73_Zm00001d044631	236.195	-5.03289	0.000459798	0.00553888	10.653	88.93	609.001
ZEAMMB73_Zm00001d044632	897.375	-0.470544	0.439056	0.771827	713.769	873.133	1105.22
ZEAMMB73_Zm00001d044634	0				0	0	0
ZEAMMB73_Zm00001d044635	0				0	0	0
ZEAMMB73_Zm00001d044639	767.447	-0.248331	0.762299	0.933129	681.809	379.975	1240.56
ZEAMMB73_Zm00001d044640	1605.78	0.653017	0.218432	0.546714	2120	994.402	1702.95
ZEAMMB73_Zm00001d044641	1279.44	1.02991	0.0468238	0.218664	1938.89	873.133	1026.28
ZEAMMB73_Zm00001d044642	2414.58	-2.42273	1.70519e-09	6.26646e-08	617.89	3411.69	3214.17
ZEAMMB73_Zm00001d044643	11.2778	-6.43013	0.280082		0	0	33.833
ZEAMMB73_Zm00001d044644	33.9011	-8.01968	0.024496	0.138154	0	56.592	45.111
ZEAMMB73_Zm00001d044646	14165.4	-0.484965	0.0510257	0.231349	11185.9	16096.4	15213.7
ZEAMMB73_Zm00001d044647	468.164	-1.96169	0.0161422	0.101439	159.799	703.357	541.334
ZEAMMB73_Zm00001d044648	29479	0.498181	0.0269989	0.148236	36604.6	25498.7	26333.6
ZEAMMB73_Zm00001d044649	2335.62	0.825702	0.0433182	0.207533	3291.86	1730.1	1984.89
ZEAMMB73_Zm00001d044650	8430.09	-1.34692	7.74235e-06	0.000152099	4154.77	11932.8	9202.68
ZEAMMB73_Zm00001d044652	688.369	-0.854445	0.21452	0.541363	447.437	929.725	687.945
ZEAMMB73_Zm00001d044653	26341.7	0.00291208	0.990058	0.997892	26377.5	27746.2	24901.4
ZEAMMB73_Zm00001d044654	76.954	2.16703	0.252879	0.588719	159.799	48.507	22.556
ZEAMMB73_Zm00001d044655	14.2044	7.92224	0.135853	0.418441	42.613	0	0
ZEAMMB73_Zm00001d044656	372.219	0.589969	0.521519	0.824439	479.397	242.537	394.723
ZEAMMB73_Zm00001d044657	1125.11	0.829042	0.290954	0.634035	1587.34	355.721	1432.28
ZEAMMB73_Zm00001d044659	14.8289	-0.665334	0.889786	0.972092	10.653	0	33.833
ZEAMMB73_Zm00001d044660	4510.62	-0.957956	0.00436295	0.0363738	2769.85	4874.99	5887.01
ZEAMMB73_Zm00001d044661	0				0	0	0
ZEAMMB73_Zm00001d044662	5486.33	2.64609	1.90018e-10	8.05736e-09	12475	2619.4	1364.61
ZEAMMB73_Zm00001d044663	2841.33	0.600294	0.109688	0.372961	3675.38	2457.71	2390.89
ZEAMMB73_Zm00001d044664	3223.03	0.0745492	0.890562	0.97244	3334.47	1722.01	4612.62
ZEAMMB73_Zm00001d044665	9776.44	0.0195121	0.941566	0.985579	9864.93	10024.9	9439.51
ZEAMMB73_Zm00001d044666	10.8614	1.92209	0.719952		21.307	0	11.278
ZEAMMB73_Zm00001d044667	3662.44	0.788968	0.0261446	0.144524	5092.26	2692.16	3202.89
ZEAMMB73_Zm00001d044668	66.1367	0.58907	0.834726	0.957187	85.226	113.184	0
ZEAMMB73_Zm00001d044669	470.677	-0.423631	0.607855	0.871691	383.518	622.512	406.001
ZEAMMB73_Zm00001d044670	0				0	0	0
ZEAMMB73_Zm00001d044671	45.0762	1.77101	0.460396	0.785986	85.226	16.169	33.833
ZEAMMB73_Zm00001d044672	4592.64	-0.153888	0.632896	0.884107	4271.96	4600.12	4905.84
ZEAMMB73_Zm00001d044673	8869.89	-0.0353583	0.908894	0.977805	8725.03	7542.9	10341.7
ZEAMMB73_Zm00001d044674	2547.97	-0.167593	0.682542	0.90108	2354.37	2312.19	2977.34
ZEAMMB73_Zm00001d044675	0				0	0	0
ZEAMMB73_Zm00001d044677	13050	0.0997466	0.793777	0.944614	13657.5	8496.88	16995.6
ZEAMMB73_Zm00001d044680	0				0	0	0
ZEAMMB73_Zm00001d044682	0				0	0	0
ZEAMMB73_Zm00001d044683	13348.1	-0.792528	0.00148764	0.0149972	8970.05	15465.8	15608.5
ZEAMMB73_Zm00001d044684	0				0	0	0
ZEAMMB73_Zm00001d044685	669.1	0.339351	0.622651	0.879355	777.689	541.666	687.945
ZEAMMB73_Zm00001d044686	0				0	0	0
ZEAMMB73_Zm00001d044687	0				0	0	0
ZEAMMB73_Zm00001d044688	45.1112	-8.43075	0.0383239	0.189536	0	0	135.334
ZEAMMB73_Zm00001d044689	2371.12	-1.2348	0.00210116	0.0200825	1246.43	2934.7	2932.23
ZEAMMB73_Zm00001d044690	170.992	1.47428	0.249798	0.585603	298.292	113.184	101.5
ZEAMMB73_Zm00001d044691	22626.6	-0.104177	0.729368	0.919107	21551.6	28069.6	18258.7
ZEAMMB73_Zm00001d044692	3093.31	0.093041	0.805142	0.948469	3227.94	3322.76	2729.23
ZEAMMB73_Zm00001d044693	468.714	-1.16952	0.152092	0.447937	255.678	485.074	665.39
ZEAMMB73_Zm00001d044694	15267.8	0.041794	0.868953	0.964913	15564.4	16153	14086
ZEAMMB73_Zm00001d044695	706.14	-1.0822	0.152657	0.448864	404.824	1172.26	541.334
ZEAMMB73_Zm00001d044696	2794.83	0.332166	0.403501	0.743645	3238.59	2247.51	2898.39
ZEAMMB73_Zm00001d044698	6975.51	-0.55796	0.0520462	0.234472	5305.33	7591.41	8029.79
ZEAMMB73_Zm00001d044699	11959.3	0.0467746	0.854232	0.961499	12219.3	11997.5	11661.2
ZEAMMB73_Zm00001d044700	238.058	1.21514	0.292806	0.636825	383.518	105.099	225.556
ZEAMMB73_Zm00001d044701	683.818	-1.07174	0.116123	0.387761	394.171	743.78	913.501
ZEAMMB73_Zm00001d044702	64.7052	-0.828456	0.708325	0.913008	42.613	16.169	135.334
ZEAMMB73_Zm00001d044703	116.409	1.46422	0.344496	0.691199	202.412	56.592	90.222
ZEAMMB73_Zm00001d044704	3061.1	0.46522	0.220764	0.550502	3749.95	2433.45	2999.89
ZEAMMB73_Zm00001d044705	809.859	-2.63453	0.000538725	0.00633453	181.106	1616.91	631.556
ZEAMMB73_Zm00001d044706	7.31035	0.92174	0.869765		10.653	0	11.278
ZEAMMB73_Zm00001d044707	17.5237	-0.974736	0.792252	0.944262	10.653	8.085	33.833
ZEAMMB73_Zm00001d044708	18.5881	-1.08056	0.806624	0.948637	10.653	0	45.111
ZEAMMB73_Zm00001d044709	0				0	0	0
ZEAMMB73_Zm00001d044710	5.38971	-5.36913	0.367543		0	16.169	0
ZEAMMB73_Zm00001d044713	14199.1	0.206608	0.413837	0.752236	15585.7	14245	12766.5
ZEAMMB73_Zm00001d044714	0				0	0	0
ZEAMMB73_Zm00001d044715	7.31035	0.92174	0.869765		10.653	0	11.278
ZEAMMB73_Zm00001d044716	26.9486	-7.6893	0.0996795	0.351685	0	80.846	0
ZEAMMB73_Zm00001d044717	1183.83	0.317457	0.580203	0.857902	1363.62	1342.04	845.835
ZEAMMB73_Zm00001d044719	3.55109	5.92229	0.306256		10.653	0	0
ZEAMMB73_Zm00001d044720	37.974	1.35573	0.60034	0.867769	63.92	16.169	33.833
ZEAMMB73_Zm00001d044723	2101.72	-0.182561	0.664477	0.89198	1928.24	2110.07	2266.84
ZEAMMB73_Zm00001d044724	5154.25	0.32912	0.311645	0.657184	5965.83	5222.63	4274.28
ZEAMMB73_Zm00001d044725	13.4743	-6.68935	0.258666		0	40.423	0
ZEAMMB73_Zm00001d044726	678.853	0.525783	0.451586	0.779547	852.262	485.074	699.223
ZEAMMB73_Zm00001d044727	0				0	0	0
ZEAMMB73_Zm00001d044728	14.2044	7.92224	0.135853	0.418441	42.613	0	0
ZEAMMB73_Zm00001d044729	1128.3	-0.644016	0.317151	0.663549	820.302	816.541	1748.06
ZEAMMB73_Zm00001d044730	0				0	0	0
ZEAMMB73_Zm00001d044731	28.4087	8.92236	0.0225547	0.129998	85.226	0	0
ZEAMMB73_Zm00001d044732	157.043	2.55254	0.0856963	0.32072	351.558	97.015	22.556
ZEAMMB73_Zm00001d044733	2.69486	-4.37189	0.463896		0	8.085	0
ZEAMMB73_Zm00001d044734	70.4179	1.92585	0.477029	0.796474	138.493	72.761	0
ZEAMMB73_Zm00001d044736	3.75926	-4.84255	0.416742		0	0	11.278
ZEAMMB73_Zm00001d044738	3.55109	5.92229	0.306256		10.653	0	0
ZEAMMB73_Zm00001d044739	0				0	0	0
ZEAMMB73_Zm00001d044740	857.849	-2.72322	4.6215e-05	0.000744899	181.106	881.218	1511.22
ZEAMMB73_Zm00001d044742	0				0	0	0
ZEAMMB73_Zm00001d044743	114.359	-1.12647	0.468729	0.792182	63.92	121.269	157.889
ZEAMMB73_Zm00001d044744	2782.2	0.936103	0.0588429	0.251443	4080.2	1390.55	2875.84
ZEAMMB73_Zm00001d044745	319.534	-0.716547	0.487464	0.802885	223.719	509.328	225.556
ZEAMMB73_Zm00001d044746	0				0	0	0
ZEAMMB73_Zm00001d044747	601.65	1.04472	0.185845	0.500368	916.181	291.044	597.723
ZEAMMB73_Zm00001d044748	607.516	-1.3537	0.0704717	0.284794	298.292	937.81	586.445
ZEAMMB73_Zm00001d044749	0				0	0	0
ZEAMMB73_Zm00001d044750	0				0	0	0
ZEAMMB73_Zm00001d044752	0				0	0	0
ZEAMMB73_Zm00001d044753	1790.95	0.536692	0.245914	0.581095	2258.49	1366.29	1748.06
ZEAMMB73_Zm00001d044754	31820.9	-0.160236	0.48601	0.801879	29509.6	31149.8	34803.3
ZEAMMB73_Zm00001d044755	0				0	0	0
ZEAMMB73_Zm00001d044756	0				0	0	0
ZEAMMB73_Zm00001d044757	10051.8	-0.514198	0.0508118	0.230529	7819.5	11035.4	11300.3
ZEAMMB73_Zm00001d044759	89.8181	2.92179	0.244124	0.579099	213.065	0	56.389
ZEAMMB73_Zm00001d044760	3.55109	5.92229	0.306256		10.653	0	0
ZEAMMB73_Zm00001d044762	210.579	-0.315968	0.797267	0.94596	181.106	315.298	135.334
ZEAMMB73_Zm00001d044763	0				0	0	0
ZEAMMB73_Zm00001d044765	3.75926	-4.84255	0.416742		0	0	11.278
ZEAMMB73_Zm00001d044766	272.275	2.53754	0.0356731	0.180275	607.236	40.423	169.167
ZEAMMB73_Zm00001d044767	0				0	0	0
ZEAMMB73_Zm00001d044768	279.785	-1.47618	0.15602	0.454762	127.839	282.96	428.556
ZEAMMB73_Zm00001d044769	41.3519	-8.30519	0.0459924	0.216026	0	0	124.056
ZEAMMB73_Zm00001d044770	66.5909	2.17891	0.286604	0.629181	138.493	16.169	45.111
ZEAMMB73_Zm00001d044771	545.486	0.358556	0.633985	0.884414	639.196	444.651	552.612
ZEAMMB73_Zm00001d044772	0				0	0	0
ZEAMMB73_Zm00001d044773	66.2393	-8.9867	0.00266357	0.0242688	0	153.607	45.111
ZEAMMB73_Zm00001d044774	2214.61	-0.1364	0.742012	0.924982	2077.39	2401.12	2165.34
ZEAMMB73_Zm00001d044775	0				0	0	0
ZEAMMB73_Zm00001d044776	0				0	0	0
ZEAMMB73_Zm00001d044777	3.75926	-4.84255	0.416742		0	0	11.278
ZEAMMB73_Zm00001d044780	430.789	-2.18679	0.0171816	0.106298	127.839	363.806	800.723
ZEAMMB73_Zm00001d044781	1227.63	-2.24428	1.90078e-05	0.000340632	351.558	1673.51	1657.84
ZEAMMB73_Zm00001d044783	19.7202	-1.18855	0.781694	0.939907	10.653	48.507	0
ZEAMMB73_Zm00001d044784	613.756	-0.925716	0.283073	0.625832	383.518	363.806	1093.95
ZEAMMB73_Zm00001d044785	3.75926	-4.84255	0.416742		0	0	11.278
ZEAMMB73_Zm00001d044788	3.75926	-4.84255	0.416742		0	0	11.278
ZEAMMB73_Zm00001d044789	0				0	0	0
ZEAMMB73_Zm00001d044790	0				0	0	0
ZEAMMB73_Zm00001d044791	0				0	0	0
ZEAMMB73_Zm00001d044792	0				0	0	0
ZEAMMB73_Zm00001d044793	0				0	0	0
ZEAMMB73_Zm00001d044795	3.75926	-4.84255	0.416742		0	0	11.278
ZEAMMB73_Zm00001d044796	0				0	0	0
ZEAMMB73_Zm00001d044798	0				0	0	0
ZEAMMB73_Zm00001d044801	0				0	0	0
ZEAMMB73_Zm00001d044802	353.913	2.45324	0.00717243	0.0543842	777.689	137.438	146.611
ZEAMMB73_Zm00001d044803	14.4125	2.50824	0.597816	0.866345	31.96	0	11.278
ZEAMMB73_Zm00001d044804	0				0	0	0
ZEAMMB73_Zm00001d044806	1142.68	-1.81687	0.00252195	0.0233726	426.131	1907.96	1093.95
ZEAMMB73_Zm00001d044808	141.24	-1.49249	0.292812	0.636825	63.92	145.522	214.278
ZEAMMB73_Zm00001d044809	2.69486	-4.37189	0.463896		0	8.085	0
ZEAMMB73_Zm00001d044810	0				0	0	0
ZEAMMB73_Zm00001d044812	12938	-0.289097	0.263612	0.602634	11271.2	14641.2	12901.8
ZEAMMB73_Zm00001d044813	1725.67	-0.348983	0.445956	0.775801	1459.5	1980.72	1736.78
ZEAMMB73_Zm00001d044814	12291	0.375854	0.140426	0.427908	14509.8	11536.7	10826.7
ZEAMMB73_Zm00001d044815	6890.64	3.19124	9.58215e-21	1.1686e-18	16960	2223.26	1488.67
ZEAMMB73_Zm00001d044816	1782.77	-2.65139	1.97682e-05	0.000352883	394.171	1333.95	3620.17
ZEAMMB73_Zm00001d044818	0				0	0	0
ZEAMMB73_Zm00001d044819	0				0	0	0
ZEAMMB73_Zm00001d044820	3.55109	5.92229	0.306256		10.653	0	0
ZEAMMB73_Zm00001d044821	9618.33	0.85239	0.00281198	0.0253778	13689.5	6774.87	8390.68
ZEAMMB73_Zm00001d044822	11.2778	-6.43013	0.280082		0	0	33.833
ZEAMMB73_Zm00001d044823	2548.79	1.13798	0.00411705	0.0347122	4005.63	1689.67	1951.06
ZEAMMB73_Zm00001d044824	0				0	0	0
ZEAMMB73_Zm00001d044825	0				0	0	0
ZEAMMB73_Zm00001d044826	55.8906	-8.73987	0.00540551	0.0433479	0	32.338	135.334
ZEAMMB73_Zm00001d044827	599.307	1.12338	0.119808	0.395574	937.488	476.99	383.445
ZEAMMB73_Zm00001d044828	2696.27	0.589627	0.123688	0.402946	3472.97	2247.51	2368.34
ZEAMMB73_Zm00001d044829	0				0	0	0
ZEAMMB73_Zm00001d044830	0				0	0	0
ZEAMMB73_Zm00001d044831	8665.23	-0.337076	0.235651	0.567349	7372.06	10097.6	8526.01
ZEAMMB73_Zm00001d044833	1129.36	-0.167113	0.762912	0.933348	1044.02	1317.79	1026.28
ZEAMMB73_Zm00001d044834	0				0	0	0
ZEAMMB73_Zm00001d044835	1912.18	-0.359775	0.425407	0.761417	1608.64	2312.19	1815.72
ZEAMMB73_Zm00001d044836	190.225	-0.231272	0.849648	0.959911	170.452	185.945	214.278
ZEAMMB73_Zm00001d044838	5341.91	0.706681	0.0320949	0.168495	7201.61	4955.84	3868.28
ZEAMMB73_Zm00001d044839	85.9062	-1.81951	0.325285	0.671975	31.96	56.592	169.167
ZEAMMB73_Zm00001d044841	218.942	-10.7106	5.19738e-06	0.000105876	0	307.214	349.612
ZEAMMB73_Zm00001d044843	11.2778	-6.43013	0.280082		0	0	33.833
ZEAMMB73_Zm00001d044844	1842	1.26393	0.00452957	0.0374794	3014.88	1180.35	1330.78
ZEAMMB73_Zm00001d044845	14734.8	1.08125	0.000196464	0.00267404	22723.4	8973.87	12507.1
ZEAMMB73_Zm00001d044846	0				0	0	0
ZEAMMB73_Zm00001d044849	153.884	1.44705	0.282641	0.625262	266.332	105.099	90.222
ZEAMMB73_Zm00001d044850	0				0	0	0
ZEAMMB73_Zm00001d044851	0				0	0	0
ZEAMMB73_Zm00001d044853	0				0	0	0
ZEAMMB73_Zm00001d044854	280.052	-2.14644	0.0451802	0.213741	85.226	258.706	496.223
ZEAMMB73_Zm00001d044855	14.5387	-6.7988	0.162316	0.466308	0	32.338	11.278
ZEAMMB73_Zm00001d044857	38.5165	-2.29944	0.372153	0.71594	10.653	48.507	56.389
ZEAMMB73_Zm00001d044859	0				0	0	0
ZEAMMB73_Zm00001d044860	1010.51	-0.670811	0.269765	0.609337	724.422	897.387	1409.72
ZEAMMB73_Zm00001d044861	3.75926	-4.84255	0.416742		0	0	11.278
ZEAMMB73_Zm00001d044862	3.55109	5.92229	0.306256		10.653	0	0
ZEAMMB73_Zm00001d044863	18.864	-7.17476	0.171585	0.480174	0	56.592	0
ZEAMMB73_Zm00001d044864	639.721	-0.673622	0.343052	0.689871	458.091	840.795	620.279
ZEAMMB73_Zm00001d044865	7.31035	0.92174	0.869765		10.653	0	11.278
ZEAMMB73_Zm00001d044866	79.6838	-0.139959	0.941351	0.985579	74.573	40.423	124.056
ZEAMMB73_Zm00001d044867	0				0	0	0
ZEAMMB73_Zm00001d044868	163.576	0.617634	0.637469	0.88509	213.065	153.607	124.056
ZEAMMB73_Zm00001d044869	12486.2	0.15415	0.551618	0.843384	13391.2	12733.2	11334.2
ZEAMMB73_Zm00001d044872	0				0	0	0
ZEAMMB73_Zm00001d044874	33301.4	0.916932	0.504997	0.812697	48515	40325.8	11063.5
ZEAMMB73_Zm00001d044875	0				0	0	0
ZEAMMB73_Zm00001d044876	969.186	0.628728	0.275176	0.615977	1267.74	816.541	823.279
ZEAMMB73_Zm00001d044877	403.408	-0.61223	0.475246	0.795786	298.292	460.82	451.112
ZEAMMB73_Zm00001d044878	2027.91	0.462798	0.290261	0.633328	2482.21	1988.8	1612.72
ZEAMMB73_Zm00001d044880	4942.43	0.0236844	0.942225	0.985579	4996.38	4462.68	5368.23
ZEAMMB73_Zm00001d044881	0				0	0	0
ZEAMMB73_Zm00001d044884	3.75926	-4.84255	0.416742		0	0	11.278
ZEAMMB73_Zm00001d044889	3.75926	-4.84255	0.416742		0	0	11.278
ZEAMMB73_Zm00001d044895	1078.15	0.101914	0.868825	0.964912	1129.25	751.865	1353.34
ZEAMMB73_Zm00001d044896	0				0	0	0
ZEAMMB73_Zm00001d044897	0				0	0	0
ZEAMMB73_Zm00001d044898	9152.21	0.384834	0.151336	0.446866	10845	8367.53	8244.07
ZEAMMB73_Zm00001d044899	0				0	0	0
ZEAMMB73_Zm00001d044902	3312.71	-0.0556198	0.87828	0.968804	3227.94	3112.56	3597.62
ZEAMMB73_Zm00001d044903	3832.83	0.281305	0.445803	0.775668	4346.53	4106.96	3045
ZEAMMB73_Zm00001d044904	181.677	-1.43122	0.259579	0.597205	85.226	177.861	281.945
ZEAMMB73_Zm00001d044905	3.55109	5.92229	0.306256		10.653	0	0
ZEAMMB73_Zm00001d044906	291719	0.209043	0.851448	0.960553	320546	459899	94710.9
ZEAMMB73_Zm00001d044907	953.923	2.19683	0.000391088	0.00480998	1992.16	339.552	530.056
ZEAMMB73_Zm00001d044908	85501.5	0.334906	0.808022	0.9489	99203.2	123524	33777
ZEAMMB73_Zm00001d044909	0				0	0	0
ZEAMMB73_Zm00001d044910	0				0	0	0
ZEAMMB73_Zm00001d044911	0				0	0	0
ZEAMMB73_Zm00001d044912	0				0	0	0
ZEAMMB73_Zm00001d044915	1609.63	-5.22013	2.67025e-25	4.35488e-23	63.92	2498.13	2266.84
ZEAMMB73_Zm00001d044916	2855.16	-0.642811	0.113037	0.380638	2077.39	2732.58	3755.51
ZEAMMB73_Zm00001d044917	6016.03	0.261766	0.426389	0.762234	6764.83	6467.65	4815.62
ZEAMMB73_Zm00001d044918	205.547	-0.14884	0.908238	0.977533	191.759	323.383	101.5
ZEAMMB73_Zm00001d044920	15342.8	0.0162726	0.950454	0.987504	15457.9	13800.4	16770.1
ZEAMMB73_Zm00001d044921	2929.25	-0.486353	0.240197	0.574238	2311.76	3848.26	2627.73
ZEAMMB73_Zm00001d044922	524.97	-0.239265	0.767892	0.935371	468.744	711.442	394.723
ZEAMMB73_Zm00001d044923	122.561	-9.87294	0.000157065	0.00219303	0	97.015	270.667
ZEAMMB73_Zm00001d044925	210.993	-10.6577	7.17876e-06	0.000142124	0	396.144	236.834
ZEAMMB73_Zm00001d044927	64.1278	5.02337	0.0540745	0.240577	181.106	0	11.278
ZEAMMB73_Zm00001d044928	0				0	0	0
ZEAMMB73_Zm00001d044929	2724.53	0.241493	0.561898	0.848735	3036.18	2126.24	3011.17
ZEAMMB73_Zm00001d044930	262.273	0.370303	0.726244	0.919047	308.945	274.875	203
ZEAMMB73_Zm00001d044931	1729.54	0.478956	0.302669	0.646647	2130.65	1366.29	1691.67
ZEAMMB73_Zm00001d044933	59.2868	-8.82664	0.0195827	0.117658	0	177.861	0
ZEAMMB73_Zm00001d044934	157.91	0.840746	0.540899	0.836885	223.719	80.846	169.167
ZEAMMB73_Zm00001d044935	3.75926	-4.84255	0.416742		0	0	11.278
ZEAMMB73_Zm00001d044936	107.407	-1.015	0.525733	0.827288	63.92	145.522	112.778
ZEAMMB73_Zm00001d044937	109.201	-0.0529039	0.973346	0.993754	106.533	97.015	124.056
ZEAMMB73_Zm00001d044938	5.38971	-5.36913	0.367543		0	16.169	0
ZEAMMB73_Zm00001d044939	19288.6	-0.250981	0.288471	0.631169	17119.8	20017.4	20728.6
ZEAMMB73_Zm00001d044940	7601.94	2.51235	3.18187e-16	2.61008e-14	16885.4	2570.89	3349.51
ZEAMMB73_Zm00001d044941	0				0	0	0
ZEAMMB73_Zm00001d044943	7.31035	0.92174	0.869765		10.653	0	11.278
ZEAMMB73_Zm00001d044944	96.0405	1.53716	0.408286	0.747997	170.452	16.169	101.5
ZEAMMB73_Zm00001d044945	3107.46	-0.773984	0.0445978	0.212161	2109.35	4066.54	3146.5
ZEAMMB73_Zm00001d044947	754.761	-1.72053	0.00790783	0.0589388	298.292	1018.66	947.335
ZEAMMB73_Zm00001d044950	14.2044	7.92224	0.135853	0.418441	42.613	0	0
ZEAMMB73_Zm00001d044951	858.872	-1.76639	0.00997761	0.0700109	330.251	1479.48	766.89
ZEAMMB73_Zm00001d044953	31.9363	0.682219	0.812676	0.950116	42.613	8.085	45.111
ZEAMMB73_Zm00001d044954	21.3065	8.50728	0.0549901	0.240577	63.92	0	0
ZEAMMB73_Zm00001d044955	3.75926	-4.84255	0.416742		0	0	11.278
ZEAMMB73_Zm00001d044956	0				0	0	0
ZEAMMB73_Zm00001d044957	0				0	0	0
ZEAMMB73_Zm00001d044958	2.69486	-4.37189	0.463896		0	8.085	0
ZEAMMB73_Zm00001d044959	0				0	0	0
ZEAMMB73_Zm00001d044961	3105.21	-0.0559474	0.878124	0.968804	3025.53	3233.83	3056.28
ZEAMMB73_Zm00001d044963	0				0	0	0
ZEAMMB73_Zm00001d044966	301.104	0.561096	0.569025	0.851807	383.518	282.96	236.834
ZEAMMB73_Zm00001d044967	28.743	0.964579	0.743656	0.9259	42.613	32.338	11.278
ZEAMMB73_Zm00001d044969	16.1691	-6.95238	0.209487	0.533975	0	48.507	0
ZEAMMB73_Zm00001d044970	1207.97	-2.37013	9.01053e-06	0.000174035	319.598	1770.52	1533.78
ZEAMMB73_Zm00001d044971	5143.12	0.434407	0.161036	0.46447	6221.51	4583.95	4623.9
ZEAMMB73_Zm00001d044972	330.679	0.333884	0.72245	0.917774	383.518	315.298	293.223
ZEAMMB73_Zm00001d044973	7.51853	-5.84452	0.32642		0	0	22.556
ZEAMMB73_Zm00001d044975	0				0	0	0
ZEAMMB73_Zm00001d044976	2729.86	-3.72536	8.86025e-21	1.09021e-18	298.292	3605.72	4285.56
ZEAMMB73_Zm00001d044977	16.1691	-6.95238	0.209487	0.533975	0	48.507	0
ZEAMMB73_Zm00001d044978	0				0	0	0
ZEAMMB73_Zm00001d044979	12770.1	-0.0503734	0.846902	0.959476	12475	13824.6	12010.9
ZEAMMB73_Zm00001d044980	0				0	0	0
ZEAMMB73_Zm00001d044981	0				0	0	0
ZEAMMB73_Zm00001d044982	2832.79	0.44463	0.252975	0.588762	3441.01	2271.76	2785.61
ZEAMMB73_Zm00001d044983	28.4087	8.92236	0.0225547	0.129998	85.226	0	0
ZEAMMB73_Zm00001d044984	0				0	0	0
ZEAMMB73_Zm00001d044985	6636.99	0.800662	0.00827209	0.0609776	9268.34	4834.57	5808.06
ZEAMMB73_Zm00001d044986	234.328	0.648135	0.572235	0.85304	308.945	258.706	135.334
ZEAMMB73_Zm00001d044987	2558.89	0.0964279	0.808636	0.948901	2673.97	2296.02	2706.67
ZEAMMB73_Zm00001d044988	549.43	1.71065	0.069605	0.28225	1022.71	129.353	496.223
ZEAMMB73_Zm00001d044990	0				0	0	0
ZEAMMB73_Zm00001d044991	22.4971	0.845737	0.795636	0.944985	31.96	24.254	11.278
ZEAMMB73_Zm00001d044992	0				0	0	0
ZEAMMB73_Zm00001d044993	3.75926	-4.84255	0.416742		0	0	11.278
ZEAMMB73_Zm00001d044994	484.526	0.389087	0.629632	0.882023	575.277	517.412	360.889
ZEAMMB73_Zm00001d044995	2977.45	0.376579	0.343021	0.689871	3515.58	2304.1	3112.67
ZEAMMB73_Zm00001d044996	0				0	0	0
ZEAMMB73_Zm00001d044998	118.186	-1.18537	0.442207	0.773317	63.92	177.861	112.778
ZEAMMB73_Zm00001d044999	0				0	0	0
ZEAMMB73_Zm00001d045000	6721.85	-0.396626	0.350711	0.697242	5550.35	4713.3	9901.9
ZEAMMB73_Zm00001d045001	0				0	0	0
ZEAMMB73_Zm00001d045002	3972.85	0.298713	0.422646	0.758741	4538.29	3072.14	4308.12
ZEAMMB73_Zm00001d045003	0				0	0	0
ZEAMMB73_Zm00001d045004	7.10218	6.92223	0.231027		21.307	0	0
ZEAMMB73_Zm00001d045006	0				0	0	0
ZEAMMB73_Zm00001d045007	0				0	0	0
ZEAMMB73_Zm00001d045008	0				0	0	0
ZEAMMB73_Zm00001d045009	454.767	-3.11293	0.00640721	0.0495568	74.573	1131.84	157.889
ZEAMMB73_Zm00001d045012	0				0	0	0
ZEAMMB73_Zm00001d045013	3.75926	-4.84255	0.416742		0	0	11.278
ZEAMMB73_Zm00001d045014	982.996	1.15771	0.0695827	0.282201	1555.38	897.387	496.223
ZEAMMB73_Zm00001d045015	34.9655	-8.06397	0.0223019	0.129899	0	48.507	56.389
ZEAMMB73_Zm00001d045016	11.2778	-6.43013	0.280082		0	0	33.833
ZEAMMB73_Zm00001d045017	42.8419	-2.46834	0.317496	0.663948	10.653	72.761	45.111
ZEAMMB73_Zm00001d045018	10.6533	7.50716	0.193738		31.96	0	0
ZEAMMB73_Zm00001d045019	0				0	0	0
ZEAMMB73_Zm00001d045021	8013.36	-1.62929	0.000436672	0.00529268	3345.13	14875.6	5819.34
ZEAMMB73_Zm00001d045022	257.654	-0.0155114	0.991593	0.998399	255.678	32.338	484.945
ZEAMMB73_Zm00001d045024	90.4632	-0.399513	0.818795	0.951731	74.573	72.761	124.056
ZEAMMB73_Zm00001d045025	27687.4	-0.0705137	0.760414	0.932768	26793	29484.4	26784.8
ZEAMMB73_Zm00001d045026	4791.56	0.495979	0.117239	0.3904	5944.52	4268.65	4161.51
ZEAMMB73_Zm00001d045027	1081.02	0.219867	0.74461	0.926296	1193.17	606.343	1443.56
ZEAMMB73_Zm00001d045028	8853.77	0.628361	0.0327056	0.170661	11580.1	8383.7	6597.51
ZEAMMB73_Zm00001d045029	2503.6	-0.387388	0.391145	0.732763	2077.39	3347.01	2086.39
ZEAMMB73_Zm00001d045030	5.38971	-5.36913	0.367543		0	16.169	0
ZEAMMB73_Zm00001d045031	0				0	0	0
ZEAMMB73_Zm00001d045034	7.51853	-5.84452	0.32642		0	0	22.556
ZEAMMB73_Zm00001d045036	311.532	-0.493404	0.627501	0.881052	245.025	452.736	236.834
ZEAMMB73_Zm00001d045037	79.1064	4.12548	0.0930761	0.337415	213.065	24.254	0
ZEAMMB73_Zm00001d045039	0				0	0	0
ZEAMMB73_Zm00001d045041	9640.94	0.0782027	0.776705	0.938353	9992.77	10178.5	8751.57
ZEAMMB73_Zm00001d045042	82243.8	-0.237864	0.25916	0.596675	73464.9	85615.6	87651
ZEAMMB73_Zm00001d045043	33542.4	0.381633	0.352333	0.698089	39694.1	43373.7	17559.5
ZEAMMB73_Zm00001d045044	28634	0.983101	0.000546674	0.00640349	42698.3	17535.4	25668.3
ZEAMMB73_Zm00001d045045	1839.83	-13.7816	4.10029e-11	1.92525e-09	0	2643.65	2875.84
ZEAMMB73_Zm00001d045046	5731.88	-0.709437	0.0215427	0.126614	4026.94	7033.57	6135.12
ZEAMMB73_Zm00001d045047	69.5002	-9.05625	0.00296401	0.0265413	0	185.945	22.556
ZEAMMB73_Zm00001d045048	213.291	-3.24877	0.0121019	0.0816331	31.96	145.522	462.39
ZEAMMB73_Zm00001d045049	4928.35	-0.697949	0.0321027	0.168504	3483.62	6136.19	5165.23
ZEAMMB73_Zm00001d045050	3523.4	-0.144941	0.710587	0.913542	3291.86	4300.99	2977.34
ZEAMMB73_Zm00001d045051	44.138	0.42734	0.860674	0.962974	53.266	56.592	22.556
ZEAMMB73_Zm00001d045052	320.75	1.24716	0.24425	0.579297	522.01	113.184	327.056
ZEAMMB73_Zm00001d045053	1595.53	-0.472526	0.353385	0.698168	1267.74	1398.63	2120.22
ZEAMMB73_Zm00001d045054	22.5556	-7.43052	0.135049	0.418441	0	0	67.667
ZEAMMB73_Zm00001d045055	84.3905	1.27066	0.486823	0.802469	138.493	80.846	33.833
ZEAMMB73_Zm00001d045056	0				0	0	0
ZEAMMB73_Zm00001d045057	0				0	0	0
ZEAMMB73_Zm00001d045058	0				0	0	0
ZEAMMB73_Zm00001d045059	0				0	0	0
ZEAMMB73_Zm00001d045061	0				0	0	0
ZEAMMB73_Zm00001d045062	14.2044	7.92224	0.135853	0.418441	42.613	0	0
ZEAMMB73_Zm00001d045063	3120.5	0.561012	0.14813	0.441666	3973.67	2320.27	3067.56
ZEAMMB73_Zm00001d045064	0				0	0	0
ZEAMMB73_Zm00001d045065	1192.5	0.603452	0.284071	0.626816	1544.72	1220.77	812.001
ZEAMMB73_Zm00001d045069	30212	-0.399063	0.112947	0.380568	24918	28975.1	36743.1
ZEAMMB73_Zm00001d045070	0				0	0	0
ZEAMMB73_Zm00001d045071	0				0	0	0
ZEAMMB73_Zm00001d045072	10288.1	0.20233	0.442524	0.773389	11271.2	9499.37	10093.6
ZEAMMB73_Zm00001d045074	2811.21	0.00911003	0.980735	0.996235	2823.12	2870.02	2740.5
ZEAMMB73_Zm00001d045075	2496.51	-0.786277	0.0507325	0.230247	1683.22	2659.82	3146.5
ZEAMMB73_Zm00001d045076	10632.8	-0.0723437	0.780798	0.939907	10280.4	10825.2	10792.8
ZEAMMB73_Zm00001d045077	0				0	0	0
ZEAMMB73_Zm00001d045078	24.4177	1.47802	0.640559	0.885668	42.613	8.085	22.556
ZEAMMB73_Zm00001d045079	0				0	0	0
ZEAMMB73_Zm00001d045080	1364.01	-3.52391	6.70913e-12	3.45639e-10	170.452	1835.2	2086.39
ZEAMMB73_Zm00001d045082	644.814	1.16608	0.095667	0.342839	1022.71	404.228	507.501
ZEAMMB73_Zm00001d045084	5213.79	-0.23406	0.463725	0.78833	4666.13	5934.07	5041.17
ZEAMMB73_Zm00001d045085	11801.5	-1.00463	0.00101179	0.0108383	7063.12	16702.7	11638.7
ZEAMMB73_Zm00001d045086	641.395	-0.425197	0.549734	0.842187	522.01	590.173	812.001
ZEAMMB73_Zm00001d045087	7.51853	-5.84452	0.32642		0	0	22.556
ZEAMMB73_Zm00001d045088	749.874	-1.76969	0.00869616	0.0635092	287.638	800.372	1161.61
ZEAMMB73_Zm00001d045089	103.536	0.278717	0.87859	0.968805	117.186	24.254	169.167
ZEAMMB73_Zm00001d045090	3.75926	-4.84255	0.416742		0	0	11.278
ZEAMMB73_Zm00001d045091	14.2044	7.92224	0.135853	0.418441	42.613	0	0
ZEAMMB73_Zm00001d045092	36.1354	2.14383	0.526172	0.827288	74.573	0	33.833
ZEAMMB73_Zm00001d045094	108.286	0.375103	0.816396	0.951196	127.839	129.353	67.667
ZEAMMB73_Zm00001d045095	441.247	1.13288	0.177751	0.487019	692.463	371.89	259.389
ZEAMMB73_Zm00001d045096	5210.27	0.768775	0.0201708	0.120283	7190.96	4729.47	3710.39
ZEAMMB73_Zm00001d045097	291.717	1.20718	0.268655	0.608173	468.744	113.184	293.223
ZEAMMB73_Zm00001d045098	864.548	-0.309098	0.610843	0.872642	745.729	889.303	958.612
ZEAMMB73_Zm00001d045099	0				0	0	0
ZEAMMB73_Zm00001d045101	3588.93	-1.48706	0.000160363	0.00223681	1629.95	5449	3687.84
ZEAMMB73_Zm00001d045102	744.829	0.838275	0.195318	0.515103	1054.67	582.089	597.723
ZEAMMB73_Zm00001d045103	0				0	0	0
ZEAMMB73_Zm00001d045104	37116.9	-0.22089	0.343658	0.690523	33430	41967	35953.6
ZEAMMB73_Zm00001d045105	3.75926	-4.84255	0.416742		0	0	11.278
ZEAMMB73_Zm00001d045106	2494.22	3.13452	1.93581e-11	9.52765e-10	6093.67	509.328	879.668
ZEAMMB73_Zm00001d045107	228.302	-0.844665	0.452148	0.779547	149.146	242.537	293.223
ZEAMMB73_Zm00001d045108	244.547	0.455768	0.709272	0.913114	298.292	97.015	338.334
ZEAMMB73_Zm00001d045109	13773.4	0.273311	0.28246	0.625105	15564.4	13598.2	12157.5
ZEAMMB73_Zm00001d045111	825.721	0.0137573	0.98227	0.996331	830.955	800.372	845.835
ZEAMMB73_Zm00001d045112	794.825	-0.165893	0.792411	0.944285	735.076	792.288	857.112
ZEAMMB73_Zm00001d045113	2141.65	1.52683	0.000245346	0.00324172	3792.56	1301.62	1330.78
ZEAMMB73_Zm00001d045114	33.6929	-2.08598	0.446903	0.77583	10.653	56.592	33.833
ZEAMMB73_Zm00001d045117	0				0	0	0
ZEAMMB73_Zm00001d045118	152.183	-0.715394	0.609388	0.872155	106.533	113.184	236.834
ZEAMMB73_Zm00001d045119	7.51853	-5.84452	0.32642		0	0	22.556
ZEAMMB73_Zm00001d045120	0				0	0	0
ZEAMMB73_Zm00001d045121	15402.4	-1.40213	1.14429e-07	3.23808e-06	7350.76	17406.1	21450.4
ZEAMMB73_Zm00001d045122	0				0	0	0
ZEAMMB73_Zm00001d045123	0				0	0	0
ZEAMMB73_Zm00001d045124	176.948	1.358	0.296222	0.640903	298.292	153.607	78.945
ZEAMMB73_Zm00001d045125	7021.44	0.0681686	0.811896	0.950025	7244.22	6726.36	7093.73
ZEAMMB73_Zm00001d045127	1758.84	-0.244475	0.586744	0.861533	1566.03	1827.11	1883.39
ZEAMMB73_Zm00001d045128	1914.75	-0.181315	0.67687	0.897737	1757.79	1956.47	2030
ZEAMMB73_Zm00001d045129	10.7794	-6.3677	0.284795		0	32.338	0
ZEAMMB73_Zm00001d045130	25.8165	-7.62616	0.0512015	0.231613	0	32.338	45.111
ZEAMMB73_Zm00001d045132	10.8614	1.92209	0.719952		21.307	0	11.278
ZEAMMB73_Zm00001d045133	296.168	-1.87501	0.107154	0.367747	106.533	161.691	620.279
ZEAMMB73_Zm00001d045134	4976.15	-0.0893477	0.779787	0.939562	4772.66	4753.73	5402.06
ZEAMMB73_Zm00001d045135	2354.47	-5.02885	3.83395e-26	6.60445e-24	106.533	2716.41	4240.45
ZEAMMB73_Zm00001d045136	7078.45	-0.100466	0.748855	0.928368	6754.17	8222.01	6259.18
ZEAMMB73_Zm00001d045137	0				0	0	0
ZEAMMB73_Zm00001d045138	452.951	1.0996	0.219389	0.548236	703.116	452.736	203
ZEAMMB73_Zm00001d045139	75113	0.0470991	0.825276	0.953122	76756.8	76471.9	72110.2
ZEAMMB73_Zm00001d045140	0				0	0	0
ZEAMMB73_Zm00001d045141	60.1482	-8.84588	0.0199902	0.119516	0	0	180.445
ZEAMMB73_Zm00001d045142	3.75926	-4.84255	0.416742		0	0	11.278
ZEAMMB73_Zm00001d045144	35.0475	-0.974878	0.722591	0.917774	21.307	16.169	67.667
ZEAMMB73_Zm00001d045145	7.51853	-5.84452	0.32642		0	0	22.556
ZEAMMB73_Zm00001d045146	8523.71	0.30116	0.283937	0.626621	9747.74	7365.04	8458.34
ZEAMMB73_Zm00001d045147	4707.01	0.155064	0.660927	0.891635	5049.65	3815.92	5255.45
ZEAMMB73_Zm00001d045148	0				0	0	0
ZEAMMB73_Zm00001d045149	97.3366	2.43527	0.327594	0.674554	213.065	0	78.945
ZEAMMB73_Zm00001d045152	25677.3	0.230125	0.314315	0.659979	28476.2	23801	24754.8
ZEAMMB73_Zm00001d045153	6680.16	0.0546523	0.850828	0.960536	6850.05	6807.21	6383.23
ZEAMMB73_Zm00001d045154	9599.09	-0.0412339	0.884797	0.970734	9417.49	10695.9	8683.9
ZEAMMB73_Zm00001d045155	10296.6	-0.0689568	0.798223	0.946146	9971.46	11140.5	9777.85
ZEAMMB73_Zm00001d045157	0				0	0	0
ZEAMMB73_Zm00001d045158	37.81	-1.11389	0.682335	0.900959	21.307	80.846	11.278
ZEAMMB73_Zm00001d045159	909.632	1.13445	0.133834	0.418441	1427.54	331.467	969.89
ZEAMMB73_Zm00001d045160	3198.44	0.339242	0.354423	0.69893	3717.99	3136.81	2740.5
ZEAMMB73_Zm00001d045162	0				0	0	0
ZEAMMB73_Zm00001d045163	0				0	0	0
ZEAMMB73_Zm00001d045164	0				0	0	0
ZEAMMB73_Zm00001d045169	886.564	0.173196	0.774926	0.93797	958.794	776.119	924.779
ZEAMMB73_Zm00001d045171	287.304	-1.52117	0.141122	0.429127	127.839	282.96	451.112
ZEAMMB73_Zm00001d045172	0				0	0	0
ZEAMMB73_Zm00001d045173	106.761	1.77896	0.270061	0.609618	202.412	72.761	45.111
ZEAMMB73_Zm00001d045174	13320	-2.82018	5.78941e-29	1.21807e-26	2642.01	19217	18100.9
ZEAMMB73_Zm00001d045175	0				0	0	0
ZEAMMB73_Zm00001d045176	7448.89	0.0485182	0.866581	0.964194	7617.09	7850.12	6879.45
ZEAMMB73_Zm00001d045178	0				0	0	0
ZEAMMB73_Zm00001d045179	512.114	0.216627	0.77807	0.938778	564.623	509.328	462.39
ZEAMMB73_Zm00001d045180	1682.41	-0.708699	0.133013	0.418441	1182.51	2150.49	1714.22
ZEAMMB73_Zm00001d045181	1904.52	-0.391696	0.369416	0.713452	1576.68	2118.16	2018.72
ZEAMMB73_Zm00001d045182	1703.14	2.12702	3.63038e-06	7.67925e-05	3504.93	848.88	755.612
ZEAMMB73_Zm00001d045183	14097.9	0.375518	0.133119	0.418441	16640.4	13315.3	12337.9
ZEAMMB73_Zm00001d045184	36.0299	-8.10695	0.0206764	0.122556	0	40.423	67.667
ZEAMMB73_Zm00001d045185	0				0	0	0
ZEAMMB73_Zm00001d045188	301.523	1.44817	0.140498	0.428032	522.01	202.114	180.445
ZEAMMB73_Zm00001d045190	17.7554	8.24421	0.0862833	0.32072	53.266	0	0
ZEAMMB73_Zm00001d045191	32.1444	-0.0104793	0.997114	0.999289	31.96	8.085	56.389
ZEAMMB73_Zm00001d045192	16977.3	-0.330799	0.182115	0.493798	14488.4	19346.4	17097.1
ZEAMMB73_Zm00001d045193	4145.97	0.404979	0.312718	0.65825	4953.77	2837.68	4646.45
ZEAMMB73_Zm00001d045194	3545.51	0.424749	0.226057	0.557776	4271.96	3330.84	3033.73
ZEAMMB73_Zm00001d045195	4266.34	0.536399	0.103835	0.361306	5379.9	3573.38	3845.73
ZEAMMB73_Zm00001d045199	25220.7	0.538557	0.018304	0.111589	31832	21917.3	21912.8
ZEAMMB73_Zm00001d045201	21.5588	-7.3674	0.14195	0.429817	0	64.677	0
ZEAMMB73_Zm00001d045202	4445.69	-0.488089	0.132712	0.418441	3504.93	4802.23	5029.9
ZEAMMB73_Zm00001d045203	346.71	-0.867239	0.356127	0.701162	223.719	331.467	484.945
ZEAMMB73_Zm00001d045204	0				0	0	0
ZEAMMB73_Zm00001d045205	115.62	1.30414	0.42819	0.763374	191.759	121.269	33.833
ZEAMMB73_Zm00001d045206	42804.4	0.186799	0.44409	0.774586	46576.1	45556.5	36280.7
ZEAMMB73_Zm00001d045207	208.706	0.664506	0.652683	0.8898	276.985	315.298	33.833
ZEAMMB73_Zm00001d045208	389.169	-0.27817	0.753284	0.930154	340.905	476.99	349.612
ZEAMMB73_Zm00001d045209	0				0	0	0
ZEAMMB73_Zm00001d045210	1210.47	-0.0304544	0.965232	0.99125	1193.17	622.512	1815.72
ZEAMMB73_Zm00001d045211	32.2706	-7.94811	0.0283642	0.15356	0	40.423	56.389
ZEAMMB73_Zm00001d045212	608.477	0.740448	0.30532	0.649824	830.955	565.92	428.556
ZEAMMB73_Zm00001d045213	2895.2	-0.640575	0.0910876	0.332568	2109.35	3508.7	3067.56
ZEAMMB73_Zm00001d045215	226.179	2.16023	0.0550602	0.240791	468.744	97.015	112.778
ZEAMMB73_Zm00001d045216	4610.2	0.244774	0.44445	0.77492	5145.53	4365.67	4319.4
ZEAMMB73_Zm00001d045217	1469.08	0.260658	0.611278	0.87291	1651.26	1616.91	1139.06
ZEAMMB73_Zm00001d045218	3730.38	0.527404	0.131778	0.418441	4687.44	3492.53	3011.17
ZEAMMB73_Zm00001d045219	0				0	0	0
ZEAMMB73_Zm00001d045220	14315.3	-0.876213	0.000519867	0.00614696	9193.77	15967	17785.1
ZEAMMB73_Zm00001d045221	0				0	0	0
ZEAMMB73_Zm00001d045223	0				0	0	0
ZEAMMB73_Zm00001d045224	0				0	0	0
ZEAMMB73_Zm00001d045225	286.641	1.70473	0.15976	0.462774	532.663	56.592	270.667
ZEAMMB73_Zm00001d045226	0				0	0	0
ZEAMMB73_Zm00001d045227	0				0	0	0
ZEAMMB73_Zm00001d045228	0				0	0	0
ZEAMMB73_Zm00001d045230	641.859	-2.466	0.000422638	0.00515888	159.799	897.387	868.39
ZEAMMB73_Zm00001d045231	100.005	-9.57966	0.00037274	0.00460738	0	97.015	203
ZEAMMB73_Zm00001d045232	64.7523	2.72924	0.324636	0.671339	149.146	0	45.111
ZEAMMB73_Zm00001d045233	2339.33	0.670753	0.130677	0.417349	3110.76	2328.36	1578.89
ZEAMMB73_Zm00001d045235	0				0	0	0
ZEAMMB73_Zm00001d045237	362.211	12.5949	7.61033e-13	4.43459e-11	1086.63	0	0
ZEAMMB73_Zm00001d045238	0				0	0	0
ZEAMMB73_Zm00001d045240	0				0	0	0
ZEAMMB73_Zm00001d045244	0				0	0	0
ZEAMMB73_Zm00001d045247	0				0	0	0
ZEAMMB73_Zm00001d045248	0				0	0	0
ZEAMMB73_Zm00001d045250	7.10218	6.92223	0.231027		21.307	0	0
ZEAMMB73_Zm00001d045251	20794.2	-0.138502	0.58244	0.859288	19484.8	19394.9	23502.9
ZEAMMB73_Zm00001d045252	217.918	0.161355	0.89248	0.973157	234.372	137.438	281.945
ZEAMMB73_Zm00001d045253	7.10218	6.92223	0.231027		21.307	0	0
ZEAMMB73_Zm00001d045254	0				0	0	0
ZEAMMB73_Zm00001d045256	0				0	0	0
ZEAMMB73_Zm00001d045257	0				0	0	0
ZEAMMB73_Zm00001d045258	0				0	0	0
ZEAMMB73_Zm00001d045260	0				0	0	0
ZEAMMB73_Zm00001d045261	2103.16	-0.242088	0.575414	0.855125	1874.97	2449.62	1984.89
ZEAMMB73_Zm00001d045262	0				0	0	0
ZEAMMB73_Zm00001d045263	6354.38	-0.314991	0.294024	0.637796	5465.13	6346.39	7251.62
ZEAMMB73_Zm00001d045264	86.185	2.22645	0.208865	0.533975	181.106	32.338	45.111
ZEAMMB73_Zm00001d045266	0				0	0	0
ZEAMMB73_Zm00001d045268	72447.4	0.010342	0.961685	0.990566	72793.8	69438.4	75110.1
ZEAMMB73_Zm00001d045269	7256.25	-0.283641	0.391141	0.732763	6338.69	9103.22	6326.84
ZEAMMB73_Zm00001d045270	0				0	0	0
ZEAMMB73_Zm00001d045271	863.701	-1.82956	0.00351956	0.0307273	319.598	1301.62	969.89
ZEAMMB73_Zm00001d045272	4932.64	0.36461	0.246599	0.581627	5795.38	4389.92	4612.62
ZEAMMB73_Zm00001d045274	7173.26	0.515665	0.0885209	0.3266	8970.05	5602.61	6947.12
ZEAMMB73_Zm00001d045276	957.203	-1.69799	0.00584853	0.0462281	383.518	1495.64	992.446
ZEAMMB73_Zm00001d045277	7091.19	0.496718	0.10022	0.352977	8799.6	5594.52	6879.45
ZEAMMB73_Zm00001d045278	0				0	0	0
ZEAMMB73_Zm00001d045279	35.5315	-8.08785	0.0219874	0.128639	0	72.761	33.833
ZEAMMB73_Zm00001d045280	34.6547	4.552	0.16094	0.464291	95.879	8.085	0
ZEAMMB73_Zm00001d045282	487.47	1.2681	0.106708	0.366904	798.995	347.636	315.778
ZEAMMB73_Zm00001d045283	7.51853	-5.84452	0.32642		0	0	22.556
ZEAMMB73_Zm00001d045285	36.7015	2.06741	0.432304	0.76653	74.573	24.254	11.278
ZEAMMB73_Zm00001d045287	0				0	0	0
ZEAMMB73_Zm00001d045288	0				0	0	0
ZEAMMB73_Zm00001d045289	0				0	0	0
ZEAMMB73_Zm00001d045290	0				0	0	0
ZEAMMB73_Zm00001d045291	49.3195	0.603051	0.803462	0.947421	63.92	72.761	11.278
ZEAMMB73_Zm00001d045292	0				0	0	0
ZEAMMB73_Zm00001d045293	6034.7	-0.270476	0.362294	0.706342	5305.33	6314.05	6484.73
ZEAMMB73_Zm00001d045294	6155.55	-0.175337	0.563591	0.849532	5667.54	6855.71	5943.4
ZEAMMB73_Zm00001d045295	6565.63	-0.100625	0.731332	0.919462	6264.12	6993.15	6439.62
ZEAMMB73_Zm00001d045296	296.591	-0.0660794	0.94699	0.98702	287.638	331.467	270.667
ZEAMMB73_Zm00001d045297	800.262	1.21396	0.0602206	0.256024	1289.05	468.905	642.834
ZEAMMB73_Zm00001d045298	19832.6	0.145711	0.543786	0.839184	21189.4	18222.6	20085.8
ZEAMMB73_Zm00001d045299	11.2778	-6.43013	0.280082		0	0	33.833
ZEAMMB73_Zm00001d045300	11.2778	-6.43013	0.280082		0	0	33.833
ZEAMMB73_Zm00001d045301	0				0	0	0
ZEAMMB73_Zm00001d045302	31332.1	0.973462	2.37823e-05	0.000415919	46565.4	22394.3	25036.7
ZEAMMB73_Zm00001d045304	563.928	-6.30166	1.4147e-12	8.00655e-11	10.653	654.85	1026.28
ZEAMMB73_Zm00001d045305	30769.7	-0.0598617	0.801636	0.947349	29925	33761.2	28623
ZEAMMB73_Zm00001d045306	7.10218	6.92223	0.231027		21.307	0	0
ZEAMMB73_Zm00001d045308	0				0	0	0
ZEAMMB73_Zm00001d045309	4186.58	-0.0835571	0.822707	0.952521	4026.94	5036.69	3496.12
ZEAMMB73_Zm00001d045310	21783	-0.171528	0.462143	0.787392	20092.1	23130	22127
ZEAMMB73_Zm00001d045311	2311.77	-1.23618	0.00776763	0.0580609	1214.47	3532.96	2187.89
ZEAMMB73_Zm00001d045312	31.08	0.0621761	0.982586	0.996359	31.96	16.169	45.111
ZEAMMB73_Zm00001d045313	68.7988	-9.03978	0.00225751	0.0213323	0	48.507	157.889
ZEAMMB73_Zm00001d045314	18.7963	-7.16742	0.174834	0.482408	0	0	56.389
ZEAMMB73_Zm00001d045315	54974	-0.095999	0.659737	0.891635	52563.2	58338.2	54020.6
ZEAMMB73_Zm00001d045316	1513.03	-3.77618	1.40243e-13	8.69566e-12	159.799	1875.62	2503.67
ZEAMMB73_Zm00001d045318	7.51853	-5.84452	0.32642		0	0	22.556
ZEAMMB73_Zm00001d045319	44.4723	-2.52741	0.304618	0.648955	10.653	88.93	33.833
ZEAMMB73_Zm00001d045320	22435.1	0.334514	0.149192	0.443536	26025.9	20979.5	20300
ZEAMMB73_Zm00001d045321	10.6533	7.50716	0.193738		31.96	0	0
ZEAMMB73_Zm00001d045322	2732.23	-0.872926	0.0254235	0.141618	1757.79	2942.78	3496.12
ZEAMMB73_Zm00001d045323	115579	-0.386038	0.09166	0.333818	95954	137599	113184
ZEAMMB73_Zm00001d045324	544.035	0.163294	0.830558	0.955544	585.93	606.343	439.834
ZEAMMB73_Zm00001d045326	6653.85	-0.729992	0.0131765	0.0875952	4623.52	7251.86	8086.18
ZEAMMB73_Zm00001d045327	4718.83	-1.08109	0.00144672	0.0146329	2705.93	5044.77	6405.79
ZEAMMB73_Zm00001d045328	0				0	0	0
ZEAMMB73_Zm00001d045329	0				0	0	0
ZEAMMB73_Zm00001d045330	0				0	0	0
ZEAMMB73_Zm00001d045331	36.1354	2.14383	0.526172	0.827288	74.573	0	33.833
ZEAMMB73_Zm00001d045332	7.10218	6.92223	0.231027		21.307	0	0
ZEAMMB73_Zm00001d045334	74.2798	-0.671395	0.726593	0.919061	53.266	113.184	56.389
ZEAMMB73_Zm00001d045335	1087.14	-0.17452	0.754509	0.930482	1001.41	1245.02	1015
ZEAMMB73_Zm00001d045336	6312.99	-0.70621	0.0201569	0.120283	4442.41	6669.77	7826.79
ZEAMMB73_Zm00001d045338	155.391	-0.403366	0.863482	0.963764	127.839	0	338.334
ZEAMMB73_Zm00001d045339	5054.02	-1.79726	1.13896e-08	3.70628e-07	1906.93	6871.88	6383.23
ZEAMMB73_Zm00001d045340	608.234	-2.48997	0.000546496	0.00640349	149.146	897.387	778.168
ZEAMMB73_Zm00001d045341	183.569	4.32965	0.000866897	0.00952688	500.704	16.169	33.833
ZEAMMB73_Zm00001d045342	1947.39	-1.44687	0.00123433	0.0128429	905.528	2748.75	2187.89
ZEAMMB73_Zm00001d045344	5127.88	0.196594	0.531548	0.831282	5603.62	4648.63	5131.4
ZEAMMB73_Zm00001d045347	5127.88	0.196594	0.531548	0.831282	5603.62	4648.63	5131.4
ZEAMMB73_Zm00001d045348	953.652	-1.73863	0.00484	0.0396552	372.864	1495.64	992.446
ZEAMMB73_Zm00001d045349	0				0	0	0
ZEAMMB73_Zm00001d045350	5150.44	0.186655	0.553416	0.844136	5603.62	4648.63	5199.06
ZEAMMB73_Zm00001d045351	4136.14	0.327385	0.336183	0.681967	4783.32	3508.7	4116.4
ZEAMMB73_Zm00001d045352	60863.6	-0.261006	0.223946	0.555222	53756.4	62938.4	65896.1
ZEAMMB73_Zm00001d045353	419.04	1.19557	0.157003	0.457191	671.156	315.298	270.667
ZEAMMB73_Zm00001d045354	1786.89	0.495244	0.296457	0.64116	2215.88	1317.79	1827
ZEAMMB73_Zm00001d045355	7.51853	-5.84452	0.32642		0	0	22.556
ZEAMMB73_Zm00001d045356	487.435	4.35482	6.16653e-07	1.53673e-05	1331.66	40.423	90.222
ZEAMMB73_Zm00001d045357	119.462	1.55112	0.310791	0.657105	213.065	88.93	56.389
ZEAMMB73_Zm00001d045358	5513.75	-0.691895	0.0230325	0.132007	3909.75	6394.89	6236.62
ZEAMMB73_Zm00001d045359	5855.62	-0.275614	0.35956	0.704157	5134.88	6014.92	6417.06
ZEAMMB73_Zm00001d045360	1229.95	-0.424222	0.523156	0.825279	1001.41	759.949	1928.5
ZEAMMB73_Zm00001d045361	4244.31	-0.331003	0.428519	0.763616	3622.11	5828.97	3281.84
ZEAMMB73_Zm00001d045364	121.485	0.293712	0.844938	0.959476	138.493	113.184	112.778
ZEAMMB73_Zm00001d045365	0				0	0	0
ZEAMMB73_Zm00001d045366	2014.17	0.145903	0.741531	0.924758	2151.96	1713.93	2176.61
ZEAMMB73_Zm00001d045367	0				0	0	0
ZEAMMB73_Zm00001d045368	3.75926	-4.84255	0.416742		0	0	11.278
ZEAMMB73_Zm00001d045369	363.148	-5.66134	5.10834e-07	1.29527e-05	10.653	266.791	812.001
ZEAMMB73_Zm00001d045370	10.6533	7.50716	0.193738		31.96	0	0
ZEAMMB73_Zm00001d045371	0				0	0	0
ZEAMMB73_Zm00001d045372	1279.87	0.345332	0.502353	0.811453	1491.46	1107.59	1240.56
ZEAMMB73_Zm00001d045373	229.047	2.91366	0.0284926	0.154134	543.317	121.269	22.556
ZEAMMB73_Zm00001d045374	25.274	2.24396	0.558507	0.847151	53.266	0	22.556
ZEAMMB73_Zm00001d045375	35.9037	-0.243112	0.930587	0.983468	31.96	8.085	67.667
ZEAMMB73_Zm00001d045376	30.7898	-0.738736	0.795312	0.944941	21.307	48.507	22.556
ZEAMMB73_Zm00001d045377	0				0	0	0
ZEAMMB73_Zm00001d045378	3.55109	5.92229	0.306256		10.653	0	0
ZEAMMB73_Zm00001d045379	8048.67	0.203027	0.473176	0.794837	8820.91	8141.16	7183.95
ZEAMMB73_Zm00001d045380	0				0	0	0
ZEAMMB73_Zm00001d045381	1436.31	-0.456774	0.351252	0.697594	1150.55	1511.81	1646.56
ZEAMMB73_Zm00001d045382	4318.33	-0.104447	0.764249	0.933657	4112.16	3880.59	4962.23
ZEAMMB73_Zm00001d045383	1677.03	-0.586415	0.281235	0.624107	1257.09	2465.79	1308.22
ZEAMMB73_Zm00001d045384	214.277	-2.46904	0.0468731	0.218751	53.266	420.398	169.167
ZEAMMB73_Zm00001d045385	3982.04	-3.27716	9.09884e-22	1.20568e-19	585.93	5901.73	5458.45
ZEAMMB73_Zm00001d045386	1006.19	2.33585	0.000368567	0.0045697	2162.61	574.004	281.945
ZEAMMB73_Zm00001d045387	4511.31	0.414236	0.199872	0.521625	5411.86	4163.55	3958.51
ZEAMMB73_Zm00001d045388	0				0	0	0
ZEAMMB73_Zm00001d045389	6839.74	-0.500479	0.0901882	0.330225	5358.6	8100.74	7059.9
ZEAMMB73_Zm00001d045390	5760.11	-0.014891	0.961701	0.990566	5720.81	6225.12	5334.4
ZEAMMB73_Zm00001d045391	3238.96	-1.7091	0.000136142	0.00194724	1289.05	5416.66	3011.17
ZEAMMB73_Zm00001d045392	9764.31	-0.741639	0.0224331	0.129998	6743.52	13549.7	8999.68
ZEAMMB73_Zm00001d045393	8913.07	0.746291	0.0401661	0.19587	12198	9240.66	5300.56
ZEAMMB73_Zm00001d045394	7304.5	0.444735	0.123301	0.402515	8874.17	6904.22	6135.12
ZEAMMB73_Zm00001d045395	2624.04	-0.889921	0.0291685	0.157112	1672.56	2692.16	3507.39
ZEAMMB73_Zm00001d045396	2875.61	0.693354	0.0692187	0.281014	3856.48	2199	2571.34
ZEAMMB73_Zm00001d045397	2003.88	0.669479	0.137054	0.42117	2663.32	1916.04	1432.28
ZEAMMB73_Zm00001d045398	3649.42	0.611057	0.0760664	0.299751	4740.7	3128.73	3078.84
ZEAMMB73_Zm00001d045399	0				0	0	0
ZEAMMB73_Zm00001d045400	1670.4	0.776686	0.109754	0.373043	2311.76	1131.84	1567.61
ZEAMMB73_Zm00001d045401	191.888	0.674756	0.639302	0.885389	255.678	274.875	45.111
ZEAMMB73_Zm00001d045402	7.51853	-5.84452	0.32642		0	0	22.556
ZEAMMB73_Zm00001d045403	14910.6	0.115	0.649094	0.889555	15713.6	15417.3	13601
ZEAMMB73_Zm00001d045404	660.526	0.46628	0.497539	0.810271	809.648	630.596	541.334
ZEAMMB73_Zm00001d045405	1902.14	-0.167378	0.711116	0.913772	1757.79	1738.18	2210.45
ZEAMMB73_Zm00001d045406	0				0	0	0
ZEAMMB73_Zm00001d045408	0				0	0	0
ZEAMMB73_Zm00001d045410	0				0	0	0
ZEAMMB73_Zm00001d045412	0				0	0	0
ZEAMMB73_Zm00001d045414	0				0	0	0
ZEAMMB73_Zm00001d045417	4545.28	0.0170438	0.958936	0.990377	4580.91	4171.64	4883.28
ZEAMMB73_Zm00001d045418	4227.99	0.623422	0.091302	0.332998	5518.39	2958.95	4206.62
ZEAMMB73_Zm00001d045420	548.536	1.40583	0.0844436	0.32072	937.488	234.452	473.667
ZEAMMB73_Zm00001d045421	2089.08	-0.359173	0.393021	0.734006	1757.79	2231.34	2278.11
ZEAMMB73_Zm00001d045422	7.51853	-5.84452	0.32642		0	0	22.556
ZEAMMB73_Zm00001d045423	0				0	0	0
ZEAMMB73_Zm00001d045424	0				0	0	0
ZEAMMB73_Zm00001d045425	2909.69	0.540495	0.147212	0.439786	3675.38	2595.15	2458.56
ZEAMMB73_Zm00001d045427	3.75926	-4.84255	0.416742		0	0	11.278
ZEAMMB73_Zm00001d045430	5450.61	-0.171324	0.608048	0.871866	5028.34	6451.49	4872.01
ZEAMMB73_Zm00001d045431	237953	0.305938	0.19223	0.510083	272692	246749	194418
ZEAMMB73_Zm00001d045432	179.24	1.79366	0.160797	0.464291	340.905	72.761	124.056
ZEAMMB73_Zm00001d045433	7.31035	0.92174	0.869765		10.653	0	11.278
ZEAMMB73_Zm00001d045434	1014.38	0.881948	0.124582	0.405061	1459.5	873.133	710.501
ZEAMMB73_Zm00001d045435	4949.53	-0.292815	0.351145	0.697431	4303.92	5368.15	5176.51
ZEAMMB73_Zm00001d045436	2672.06	-0.165491	0.678403	0.898475	2471.56	2465.79	3078.84
ZEAMMB73_Zm00001d045445	817.372	-2.10267	0.000818326	0.00906176	255.678	1034.83	1161.61
ZEAMMB73_Zm00001d045446	0				0	0	0
ZEAMMB73_Zm00001d045447	35.9272	2.92338	0.382196	0.72464	85.226	0	22.556
ZEAMMB73_Zm00001d045448	76740.2	-0.644164	0.00294462	0.0263934	55801.8	83012.3	91406.5
ZEAMMB73_Zm00001d045450	25209.7	-0.151225	0.508064	0.814905	23479.8	25838.3	26311.1
ZEAMMB73_Zm00001d045451	76134	0.793221	0.00135838	0.0139016	106032	69511.1	52859
ZEAMMB73_Zm00001d045452	0				0	0	0
ZEAMMB73_Zm00001d045454	289.037	-3.27385	0.00159594	0.0159201	42.613	339.552	484.945
ZEAMMB73_Zm00001d045455	43.654	1.40565	0.661608	0.891635	74.573	0	56.389
ZEAMMB73_Zm00001d045456	7.51853	-5.84452	0.32642		0	0	22.556
ZEAMMB73_Zm00001d045457	0				0	0	0
ZEAMMB73_Zm00001d045458	359.335	-2.54226	0.00565725	0.0450131	85.226	541.666	451.112
ZEAMMB73_Zm00001d045459	561.46	0.997497	0.186343	0.501267	841.608	493.159	349.612
ZEAMMB73_Zm00001d045460	314.229	-2.54091	0.0098129	0.0691015	74.573	371.89	496.223
ZEAMMB73_Zm00001d045461	0				0	0	0
ZEAMMB73_Zm00001d045462	89.1528	-3.59199	0.0494451	0.226646	10.653	177.861	78.945
ZEAMMB73_Zm00001d045463	1223.38	0.574241	0.289058	0.632001	1566.03	897.387	1206.72
ZEAMMB73_Zm00001d045464	24.8576	8.7297	0.0351651	0.178297	74.573	0	0
ZEAMMB73_Zm00001d045465	1074.24	-0.149596	0.789997	0.943001	1001.41	1228.85	992.446
ZEAMMB73_Zm00001d045466	0				0	0	0
ZEAMMB73_Zm00001d045468	1277.68	-0.163992	0.775483	0.93797	1182.51	970.148	1680.39
ZEAMMB73_Zm00001d045470	3.75926	-4.84255	0.416742		0	0	11.278
ZEAMMB73_Zm00001d045472	1356.21	0.0291123	0.957169	0.990229	1374.27	1059.08	1635.28
ZEAMMB73_Zm00001d045473	41.2349	1.09417	0.669054	0.894309	63.92	48.507	11.278
ZEAMMB73_Zm00001d045474	0				0	0	0
ZEAMMB73_Zm00001d045475	61474.3	-0.149084	0.484426	0.800744	57314.6	63625.6	63482.7
ZEAMMB73_Zm00001d045476	2642.94	-0.197302	0.609774	0.872463	2407.64	2667.91	2853.28
ZEAMMB73_Zm00001d045477	715.402	0.0912205	0.89428	0.973753	745.729	565.92	834.557
ZEAMMB73_Zm00001d045478	206.235	-1.09665	0.389925	0.731948	117.186	129.353	372.167
ZEAMMB73_Zm00001d045479	2677.67	-0.170381	0.714957	0.915514	2471.56	3565.3	1996.17
ZEAMMB73_Zm00001d045480	1241.57	-0.594239	0.274019	0.614575	926.834	1625	1172.89
ZEAMMB73_Zm00001d045481	0				0	0	0
ZEAMMB73_Zm00001d045482	20672.8	-0.449818	0.054733	0.240577	16619.1	22370	23029.3
ZEAMMB73_Zm00001d045483	1922.39	-1.10679	0.0109402	0.075327	1086.63	2312.19	2368.34
ZEAMMB73_Zm00001d045484	135.551	-3.17588	0.044345	0.211204	21.307	80.846	304.5
ZEAMMB73_Zm00001d045486	10.6533	7.50716	0.193738		31.96	0	0
ZEAMMB73_Zm00001d045487	2620.78	0.356297	0.377888	0.721319	3068.14	2110.07	2684.11
ZEAMMB73_Zm00001d045488	4435.61	0.236231	0.473366	0.795011	4932.46	4438.43	3935.95
ZEAMMB73_Zm00001d045489	0				0	0	0
ZEAMMB73_Zm00001d045490	1746.38	-0.343946	0.465033	0.789247	1480.8	2134.33	1624
ZEAMMB73_Zm00001d045491	10145.6	-0.10207	0.70775	0.912984	9673.17	11132.5	9631.24
ZEAMMB73_Zm00001d045492	4739.18	-0.38222	0.25835	0.595591	3941.71	4535.44	5740.4
ZEAMMB73_Zm00001d045493	1696.56	-0.624602	0.173045	0.482408	1246.43	2004.97	1838.28
ZEAMMB73_Zm00001d045494	443.069	0.272687	0.759251	0.932178	500.704	557.835	270.667
ZEAMMB73_Zm00001d045495	2897.19	-1.50773	5.63556e-05	0.000889618	1299.7	3613.8	3778.06
ZEAMMB73_Zm00001d045496	71.5993	0.0907314	0.965766	0.991412	74.573	16.169	124.056
ZEAMMB73_Zm00001d045497	10316.6	-0.0911916	0.73553	0.921228	9886.23	9830.83	11232.7
ZEAMMB73_Zm00001d045498	0				0	0	0
ZEAMMB73_Zm00001d045499	2708.12	0.516211	0.201055	0.522996	3387.74	2684.08	2052.56
ZEAMMB73_Zm00001d045500	13320.1	0.0988164	0.727939	0.919107	13934.5	11172.9	14852.9
ZEAMMB73_Zm00001d045501	7029.22	-0.0821985	0.773137	0.937387	6764.83	7195.27	7127.56
ZEAMMB73_Zm00001d045502	0				0	0	0
ZEAMMB73_Zm00001d045503	684.243	0.506182	0.464651	0.788833	852.262	501.243	699.223
ZEAMMB73_Zm00001d045504	0				0	0	0
ZEAMMB73_Zm00001d045505	5937.76	0.0526481	0.859916	0.962898	6083.02	5764.3	5965.95
ZEAMMB73_Zm00001d045507	432.91	-0.0332847	0.970742	0.993255	426.131	274.875	597.723
ZEAMMB73_Zm00001d045509	12569.7	-0.393299	0.126041	0.408034	10397.6	14342	12969.5
ZEAMMB73_Zm00001d045511	72.6258	-9.11862	0.00145965	0.0147419	0	105.099	112.778
ZEAMMB73_Zm00001d045512	29.2414	0.920084	0.803374	0.947421	42.613	0	45.111
ZEAMMB73_Zm00001d045513	7385.71	0.194883	0.545568	0.840149	8064.52	5893.65	8198.96
ZEAMMB73_Zm00001d045514	6.24595	1.3924	0.804592		10.653	8.085	0
ZEAMMB73_Zm00001d045515	0				0	0	0
ZEAMMB73_Zm00001d045516	5965.37	-0.279929	0.347648	0.694389	5220.1	6225.12	6450.9
ZEAMMB73_Zm00001d045517	9473.46	0.276089	0.482949	0.799707	10717.2	5917.9	11785.3
ZEAMMB73_Zm00001d045518	116.787	-0.195221	0.899946	0.975486	106.533	153.607	90.222
ZEAMMB73_Zm00001d045519	546.865	0.585384	0.4413	0.772847	703.116	396.144	541.334
ZEAMMB73_Zm00001d045520	365.307	1.90313	0.0687511	0.279783	713.769	88.93	293.223
ZEAMMB73_Zm00001d045521	0				0	0	0
ZEAMMB73_Zm00001d045522	3.55109	5.92229	0.306256		10.653	0	0
ZEAMMB73_Zm00001d045523	28.6169	3.73483	0.297502	0.641468	74.573	0	11.278
ZEAMMB73_Zm00001d045525	7.10218	6.92223	0.231027		21.307	0	0
ZEAMMB73_Zm00001d045526	0				0	0	0
ZEAMMB73_Zm00001d045527	53.1373	-0.995083	0.653851	0.89051	31.96	48.507	78.945
ZEAMMB73_Zm00001d045528	6261.95	-0.114924	0.695987	0.907897	5933.87	6322.13	6529.84
ZEAMMB73_Zm00001d045529	2727.19	0.872366	0.0236578	0.134692	3909.75	2004.97	2266.84
ZEAMMB73_Zm00001d045530	0				0	0	0
ZEAMMB73_Zm00001d045533	1338.65	-0.297585	0.559031	0.847385	1161.21	1309.7	1545.06
ZEAMMB73_Zm00001d045534	4279.03	-0.288609	0.381311	0.724598	3728.64	4721.39	4387.06
ZEAMMB73_Zm00001d045535	252.051	0.209836	0.847355	0.959476	276.985	185.945	293.223
ZEAMMB73_Zm00001d045536	0				0	0	0
ZEAMMB73_Zm00001d045537	4428.34	0.937067	0.0415217	0.200917	6498.49	4632.46	2154.06
ZEAMMB73_Zm00001d045538	970.51	-0.861167	0.156102	0.454954	628.543	1358.21	924.779
ZEAMMB73_Zm00001d045539	6855.93	0.710955	0.0213648	0.125878	9257.69	6314.05	4996.06
ZEAMMB73_Zm00001d045540	7510.45	-0.859222	0.00306335	0.0272713	4868.54	9475.11	8187.68
ZEAMMB73_Zm00001d045543	3.55109	5.92229	0.306256		10.653	0	0
ZEAMMB73_Zm00001d045544	10392.5	0.183539	0.587014	0.861623	11292.5	12272.4	7612.51
ZEAMMB73_Zm00001d045545	58.4593	-1.16435	0.627945	0.881098	31.96	8.085	135.334
ZEAMMB73_Zm00001d045546	0				0	0	0
ZEAMMB73_Zm00001d045547	55.3481	-0.0808379	0.978768	0.995941	53.266	0	112.778
ZEAMMB73_Zm00001d045548	0				0	0	0
ZEAMMB73_Zm00001d045550	286.216	0.834169	0.433807	0.767323	404.824	307.214	146.611
ZEAMMB73_Zm00001d045551	1078.14	0.736737	0.182714	0.494595	1470.15	929.725	834.557
ZEAMMB73_Zm00001d045552	0				0	0	0
ZEAMMB73_Zm00001d045553	56.389	-8.75275	0.0232624	0.133033	0	0	169.167
ZEAMMB73_Zm00001d045554	3761.66	-0.182395	0.595264	0.866345	3451.66	4066.54	3766.78
ZEAMMB73_Zm00001d045555	32646.1	-0.0507488	0.820853	0.952506	31885.2	33866.3	32186.8
ZEAMMB73_Zm00001d045556	2497.44	-0.0788639	0.862131	0.963431	2407.64	3144.9	1939.78
ZEAMMB73_Zm00001d045557	12043.8	-0.517356	0.0849138	0.32072	9353.57	11124.4	15653.6
ZEAMMB73_Zm00001d045558	3611.34	-0.410214	0.282679	0.625266	2961.61	3282.34	4590.06
ZEAMMB73_Zm00001d045559	12998.8	0.35208	0.179545	0.489983	15191.6	10970.8	12834.1
ZEAMMB73_Zm00001d045560	128.235	-3.09284	0.0448935	0.21308	21.307	250.622	112.778
ZEAMMB73_Zm00001d045562	0				0	0	0
ZEAMMB73_Zm00001d045563	945.628	-0.844359	0.150604	0.445955	617.89	1034.83	1184.17
ZEAMMB73_Zm00001d045564	4066.06	0.21247	0.529819	0.830181	4474.37	3629.97	4093.84
ZEAMMB73_Zm00001d045565	4327.11	0.486768	0.143263	0.431873	5347.94	3573.38	4060.01
ZEAMMB73_Zm00001d045566	3226.78	-0.770046	0.0421001	0.203074	2194.57	3290.42	4195.34
ZEAMMB73_Zm00001d045567	186.613	-3.04606	0.0152253	0.0969146	31.96	291.044	236.834
ZEAMMB73_Zm00001d045568	3.55109	5.92229	0.306256		10.653	0	0
ZEAMMB73_Zm00001d045570	68.8665	-9.04203	0.00184	0.0179201	0	105.099	101.5
ZEAMMB73_Zm00001d045571	510.532	-0.0413402	0.959148	0.990404	500.704	388.059	642.834
ZEAMMB73_Zm00001d045572	3.75926	-4.84255	0.416742		0	0	11.278
ZEAMMB73_Zm00001d045573	6025.9	-0.645746	0.0588262	0.251443	4378.49	8060.31	5638.9
ZEAMMB73_Zm00001d045574	4418.66	-0.738157	0.0621881	0.261644	3057.49	6330.22	3868.28
ZEAMMB73_Zm00001d045575	645.93	-0.969824	0.182407	0.494198	394.171	945.894	597.723
ZEAMMB73_Zm00001d045576	2084.63	1.04418	0.0137964	0.0907196	3174.67	1455.22	1624
ZEAMMB73_Zm00001d045577	27.5525	4.19203	0.240533	0.574238	74.573	8.085	0
ZEAMMB73_Zm00001d045578	0				0	0	0
ZEAMMB73_Zm00001d045579	1050.65	-0.558702	0.381072	0.724353	798.995	1552.24	800.723
ZEAMMB73_Zm00001d045580	348.678	-0.0481666	0.958662	0.990377	340.905	299.129	406.001
ZEAMMB73_Zm00001d045581	524.409	-6.1966	2.69546e-12	1.44819e-10	10.653	840.795	721.779
ZEAMMB73_Zm00001d045582	7040.32	1.11248	0.00157404	0.0157611	10972.9	6200.86	3947.23
ZEAMMB73_Zm00001d045583	1732.65	-0.697404	0.13304	0.418441	1225.13	2190.92	1781.89
ZEAMMB73_Zm00001d045584	478.872	3.53277	1.26621e-05	0.000237087	1225.13	121.269	90.222
ZEAMMB73_Zm00001d045586	105.732	0.229657	0.888737	0.971954	117.186	64.677	135.334
ZEAMMB73_Zm00001d045589	107.973	-1.02483	0.527124	0.828028	63.92	169.776	90.222
ZEAMMB73_Zm00001d045590	3401.77	0.144796	0.695332	0.907491	3632.76	2918.53	3654.01
ZEAMMB73_Zm00001d045594	0				0	0	0
ZEAMMB73_Zm00001d045595	0				0	0	0
ZEAMMB73_Zm00001d045596	14744.8	0.155207	0.556323	0.846166	15820.1	12806	15608.5
ZEAMMB73_Zm00001d045597	307.64	0.644076	0.507314	0.814255	404.824	258.706	259.389
ZEAMMB73_Zm00001d045598	24.5439	-1.56423	0.619613	0.877667	10.653	40.423	22.556
ZEAMMB73_Zm00001d045599	8876.6	0.114747	0.67574	0.897498	9353.57	9054.72	8221.51
ZEAMMB73_Zm00001d045600	18.7963	-7.16742	0.174834	0.482408	0	0	56.389
ZEAMMB73_Zm00001d045603	8060.18	0.083282	0.764979	0.934011	8373.47	8205.84	7601.23
ZEAMMB73_Zm00001d045604	1150.82	0.622528	0.441691	0.772848	1502.11	1600.74	349.612
ZEAMMB73_Zm00001d045605	86.4752	2.50595	0.328134	0.675128	191.759	0	67.667
ZEAMMB73_Zm00001d045606	331.087	-0.00481157	0.996098	0.999028	330.251	234.452	428.556
ZEAMMB73_Zm00001d045607	24743.4	-0.465907	0.0443436	0.211204	19729.9	28223.2	26277.3
ZEAMMB73_Zm00001d045610	1696.94	0.425873	0.352371	0.698089	2045.43	1455.22	1590.17
ZEAMMB73_Zm00001d045611	6544.75	0.318896	0.359324	0.704157	7542.52	7276.11	4815.62
ZEAMMB73_Zm00001d045612	0				0	0	0
ZEAMMB73_Zm00001d045614	0				0	0	0
ZEAMMB73_Zm00001d045615	14.6207	0.920506	0.84744	0.959476	21.307	0	22.556
ZEAMMB73_Zm00001d045616	3.75926	-4.84255	0.416742		0	0	11.278
ZEAMMB73_Zm00001d045617	2086.31	-0.332501	0.446804	0.77583	1779.1	2506.22	1973.61
ZEAMMB73_Zm00001d045618	12948.3	-0.0925943	0.712158	0.914058	12400.4	13396.1	13048.4
ZEAMMB73_Zm00001d045620	0				0	0	0
ZEAMMB73_Zm00001d045621	1463.07	0.285529	0.560039	0.847885	1661.91	1261.19	1466.11
ZEAMMB73_Zm00001d045622	0				0	0	0
ZEAMMB73_Zm00001d045624	0				0	0	0
ZEAMMB73_Zm00001d045625	108.761	-0.754678	0.635591	0.884789	74.573	105.099	146.611
ZEAMMB73_Zm00001d045626	0				0	0	0
ZEAMMB73_Zm00001d045627	221.158	1.08097	0.368959	0.712844	340.905	97.015	225.556
ZEAMMB73_Zm00001d045628	0				0	0	0
ZEAMMB73_Zm00001d045629	37.3495	3.55957	0.26881	0.608173	95.879	16.169	0
ZEAMMB73_Zm00001d045630	121.669	-0.961142	0.525291	0.827288	74.573	121.269	169.167
ZEAMMB73_Zm00001d045631	1122.14	14.2263	7.38319e-20	8.20546e-18	3366.43	0	0
ZEAMMB73_Zm00001d045632	10660.1	0.312494	0.274198	0.614812	12251.3	11067.8	8661.34
ZEAMMB73_Zm00001d045633	3.55109	5.92229	0.306256		10.653	0	0
ZEAMMB73_Zm00001d045635	6531.69	0.350073	0.267056	0.606464	7627.74	6734.44	5232.9
ZEAMMB73_Zm00001d045636	0				0	0	0
ZEAMMB73_Zm00001d045639	0				0	0	0
ZEAMMB73_Zm00001d045640	10.6533	7.50716	0.193738		31.96	0	0
ZEAMMB73_Zm00001d045641	68.6613	3.25858	0.103565	0.360619	170.452	24.254	11.278
ZEAMMB73_Zm00001d045643	0				0	0	0
ZEAMMB73_Zm00001d045644	18.864	-7.17476	0.171585	0.480174	0	56.592	0
ZEAMMB73_Zm00001d045645	7.10218	6.92223	0.231027		21.307	0	0
ZEAMMB73_Zm00001d045646	5231.67	-1.65382	9.00115e-08	2.60325e-06	2151.96	6742.53	6800.51
ZEAMMB73_Zm00001d045647	1517.23	0.950959	0.0461069	0.21649	2237.19	1164.18	1150.34
ZEAMMB73_Zm00001d045649	4063.06	-0.352493	0.302755	0.646671	3430.35	4721.39	4037.45
ZEAMMB73_Zm00001d045650	3828.03	-0.118239	0.743311	0.925805	3622.11	4422.26	3439.73
ZEAMMB73_Zm00001d045651	354.476	-1.38974	0.144173	0.433574	170.452	565.92	327.056
ZEAMMB73_Zm00001d045652	3.55109	5.92229	0.306256		10.653	0	0
ZEAMMB73_Zm00001d045653	35.7191	4.09927	0.211459	0.536859	95.879	0	11.278
ZEAMMB73_Zm00001d045654	7.10218	6.92223	0.231027		21.307	0	0
ZEAMMB73_Zm00001d045655	1792.71	-0.39598	0.380933	0.724287	1480.8	1810.94	2086.39
ZEAMMB73_Zm00001d045656	437.676	1.58682	0.0578918	0.248887	788.342	299.129	225.556
ZEAMMB73_Zm00001d045657	0				0	0	0
ZEAMMB73_Zm00001d045659	3.75926	-4.84255	0.416742		0	0	11.278
ZEAMMB73_Zm00001d045660	3.55109	5.92229	0.306256		10.653	0	0
ZEAMMB73_Zm00001d045661	0				0	0	0
ZEAMMB73_Zm00001d045663	7.51853	-5.84452	0.32642		0	0	22.556
ZEAMMB73_Zm00001d045665	22644.6	-0.679689	0.00340569	0.0298277	16161	26420.4	25352.5
ZEAMMB73_Zm00001d045666	0				0	0	0
ZEAMMB73_Zm00001d045667	2715.81	0.532643	0.164199	0.469953	3419.7	2449.62	2278.11
ZEAMMB73_Zm00001d045668	51.9232	-2.76679	0.235841	0.567559	10.653	32.338	112.778
ZEAMMB73_Zm00001d045669	10.6533	7.50716	0.193738		31.96	0	0
ZEAMMB73_Zm00001d045670	3.75926	-4.84255	0.416742		0	0	11.278
ZEAMMB73_Zm00001d045671	0				0	0	0
ZEAMMB73_Zm00001d045672	484.743	0.475478	0.588551	0.862656	596.583	598.258	259.389
ZEAMMB73_Zm00001d045673	864.492	-0.7094	0.260165	0.597772	607.236	824.626	1161.61
ZEAMMB73_Zm00001d045674	0				0	0	0
ZEAMMB73_Zm00001d045675	13481	0.0771894	0.76645	0.934833	13966.4	14228.8	12247.7
ZEAMMB73_Zm00001d045676	3.55109	5.92229	0.306256		10.653	0	0
ZEAMMB73_Zm00001d045677	32.3762	2.73031	0.432963	0.76653	74.573	0	22.556
ZEAMMB73_Zm00001d045678	1070.19	0.138852	0.801631	0.947349	1139.9	1010.57	1060.11
ZEAMMB73_Zm00001d045679	237.233	-1.19059	0.30875	0.654916	127.839	177.861	406.001
ZEAMMB73_Zm00001d045680	796.605	2.16232	0.00618942	0.0480862	1651.26	185.945	552.612
ZEAMMB73_Zm00001d045683	0				0	0	0
ZEAMMB73_Zm00001d045684	0				0	0	0
ZEAMMB73_Zm00001d045685	14380.5	1.10307	0.000160518	0.00223784	22339.9	8666.66	12134.9
ZEAMMB73_Zm00001d045686	423.577	1.8642	0.0284481	0.153923	820.302	258.706	191.722
ZEAMMB73_Zm00001d045690	0				0	0	0
ZEAMMB73_Zm00001d045691	142.756	2.02939	0.233745	0.564585	287.638	129.353	11.278
ZEAMMB73_Zm00001d045692	1609.91	0.35716	0.443723	0.77424	1885.63	1511.81	1432.28
ZEAMMB73_Zm00001d045695	2798.74	0.132342	0.73053	0.919107	2972.26	2514.3	2909.67
ZEAMMB73_Zm00001d045696	3235.98	0.457498	0.241058	0.57534	3952.36	3330.84	2424.73
ZEAMMB73_Zm00001d045697	3.75926	-4.84255	0.416742		0	0	11.278
ZEAMMB73_Zm00001d045698	5288.15	0.190448	0.537801	0.835043	5763.42	5206.46	4894.56
ZEAMMB73_Zm00001d045700	0				0	0	0
ZEAMMB73_Zm00001d045701	0				0	0	0
ZEAMMB73_Zm00001d045702	0				0	0	0
ZEAMMB73_Zm00001d045703	189.639	0.925342	0.470139	0.793109	276.985	88.93	203
ZEAMMB73_Zm00001d045705	0				0	0	0
ZEAMMB73_Zm00001d045706	39856.9	-0.45288	0.0387084	0.190958	31991.8	43640.5	43938.3
ZEAMMB73_Zm00001d045707	9517.39	0.717003	0.0117228	0.0794455	12879.8	7033.57	8638.79
ZEAMMB73_Zm00001d045708	0				0	0	0
ZEAMMB73_Zm00001d045709	0				0	0	0
ZEAMMB73_Zm00001d045711	3.55109	5.92229	0.306256		10.653	0	0
ZEAMMB73_Zm00001d045712	0				0	0	0
ZEAMMB73_Zm00001d045713	0				0	0	0
ZEAMMB73_Zm00001d045715	0				0	0	0
ZEAMMB73_Zm00001d045717	0				0	0	0
ZEAMMB73_Zm00001d045718	0				0	0	0
ZEAMMB73_Zm00001d045720	34.0066	2.44071	0.367228	0.711503	74.573	16.169	11.278
ZEAMMB73_Zm00001d045721	768.528	0.399495	0.536772	0.834364	916.181	622.512	766.89
ZEAMMB73_Zm00001d045722	78.0832	-9.22398	0.00131505	0.0135345	0	177.861	56.389
ZEAMMB73_Zm00001d045723	0				0	0	0
ZEAMMB73_Zm00001d045724	477.139	0.245674	0.760927	0.932949	532.663	379.975	518.778
ZEAMMB73_Zm00001d045725	4647.95	-0.712401	0.0376298	0.187237	3259.9	4672.88	6011.06
ZEAMMB73_Zm00001d045728	1053.56	0.319834	0.568796	0.851807	1214.47	897.387	1048.84
ZEAMMB73_Zm00001d045729	4204.12	-2.62092	9.75458e-15	6.87611e-13	948.141	6217.03	5447.17
ZEAMMB73_Zm00001d045730	0				0	0	0
ZEAMMB73_Zm00001d045731	3.75926	-4.84255	0.416742		0	0	11.278
ZEAMMB73_Zm00001d045732	284.633	1.57624	0.182962	0.4952	511.357	274.875	67.667
ZEAMMB73_Zm00001d045733	51.2843	-1.63863	0.506384	0.813726	21.307	121.269	11.278
ZEAMMB73_Zm00001d045734	857.719	1.10071	0.0783134	0.305473	1331.66	711.442	530.056
ZEAMMB73_Zm00001d045735	1303.82	0.0456869	0.930695	0.983507	1331.66	1463.31	1116.5
ZEAMMB73_Zm00001d045738	1795.38	-0.966426	0.040303	0.196434	1097.29	1819.03	2469.84
ZEAMMB73_Zm00001d045739	3113.29	-0.325797	0.374775	0.717978	2663.32	3169.15	3507.39
ZEAMMB73_Zm00001d045740	1169.97	0.0627724	0.927694	0.983162	1203.82	614.427	1691.67
ZEAMMB73_Zm00001d045741	0				0	0	0
ZEAMMB73_Zm00001d045742	8.08457	-5.95314	0.317464		0	24.254	0
ZEAMMB73_Zm00001d045744	4028.18	0.277008	0.44804	0.77661	4559.6	4333.33	3191.62
ZEAMMB73_Zm00001d045745	0				0	0	0
ZEAMMB73_Zm00001d045746	1143.3	0.475053	0.381517	0.72464	1406.23	929.725	1093.95
ZEAMMB73_Zm00001d045747	2037.28	-0.0254681	0.952519	0.988291	2013.47	2158.58	1939.78
ZEAMMB73_Zm00001d045748	3.55109	5.92229	0.306256		10.653	0	0
ZEAMMB73_Zm00001d045752	2.69486	-4.37189	0.463896		0	8.085	0
ZEAMMB73_Zm00001d045755	836.4	0.586407	0.340118	0.686563	1075.98	711.442	721.779
ZEAMMB73_Zm00001d045756	3570.21	-0.247029	0.496413	0.809977	3174.67	3363.18	4172.78
ZEAMMB73_Zm00001d045757	738.082	-1.02508	0.123686	0.402946	436.784	1010.57	766.89
ZEAMMB73_Zm00001d045758	0				0	0	0
ZEAMMB73_Zm00001d045759	0				0	0	0
ZEAMMB73_Zm00001d045760	651.477	-2.97092	3.25713e-05	0.00055245	117.186	1059.08	778.168
ZEAMMB73_Zm00001d045761	125.443	-0.547118	0.750171	0.928853	95.879	32.338	248.111
ZEAMMB73_Zm00001d045763	5314.82	-0.13174	0.668245	0.894086	4996.38	5546.01	5402.06
ZEAMMB73_Zm00001d045764	10961.5	-0.45983	0.0804255	0.311595	8767.64	12636.2	11480.8
ZEAMMB73_Zm00001d045765	0				0	0	0
ZEAMMB73_Zm00001d045768	7.10218	6.92223	0.231027		21.307	0	0
ZEAMMB73_Zm00001d045770	0				0	0	0
ZEAMMB73_Zm00001d045772	0				0	0	0
ZEAMMB73_Zm00001d045773	0				0	0	0
ZEAMMB73_Zm00001d045774	392.209	-1.66975	0.055524	0.242221	159.799	509.328	507.501
ZEAMMB73_Zm00001d045775	73.0215	0.35028	0.859311	0.96256	85.226	32.338	101.5
ZEAMMB73_Zm00001d045776	35.9272	2.92338	0.382196	0.72464	85.226	0	22.556
ZEAMMB73_Zm00001d045778	580.86	1.14873	0.11274	0.379916	916.181	420.398	406.001
ZEAMMB73_Zm00001d045782	35.4874	1.00435	0.715415	0.915723	53.266	8.085	45.111
ZEAMMB73_Zm00001d045783	17611.7	0.461179	0.0533725	0.23873	21540.9	15708.3	15585.9
ZEAMMB73_Zm00001d045784	31990.1	-0.51674	0.0506478	0.229963	24854.1	40891.7	30224.5
ZEAMMB73_Zm00001d045785	161.215	0.121946	0.92654	0.982588	170.452	177.861	135.334
ZEAMMB73_Zm00001d045786	10.6533	7.50716	0.193738		31.96	0	0
ZEAMMB73_Zm00001d045787	1293.01	8.42016	0.0736002	0.293077	3856.48	0	22.556
ZEAMMB73_Zm00001d045788	1621.71	-5.49706	6.11119e-26	1.04619e-23	53.266	2093.9	2717.95
ZEAMMB73_Zm00001d045791	0				0	0	0
ZEAMMB73_Zm00001d045792	0				0	0	0
ZEAMMB73_Zm00001d045793	22.5556	-7.43052	0.135049	0.418441	0	0	67.667
ZEAMMB73_Zm00001d045798	2450.35	-0.114425	0.775737	0.93797	2322.41	2344.53	2684.11
ZEAMMB73_Zm00001d045800	651.266	-0.888637	0.198852	0.520193	415.478	816.541	721.779
ZEAMMB73_Zm00001d045803	0				0	0	0
ZEAMMB73_Zm00001d045804	1551.36	0.487339	0.333995	0.680584	1917.59	1123.76	1612.72
ZEAMMB73_Zm00001d045807	0				0	0	0
ZEAMMB73_Zm00001d045808	2203.27	0.604643	0.149649	0.444321	2855.08	2029.23	1725.5
ZEAMMB73_Zm00001d045812	220.115	0.138456	0.904052	0.976202	234.372	177.861	248.111
ZEAMMB73_Zm00001d045815	3.55109	5.92229	0.306256		10.653	0	0
ZEAMMB73_Zm00001d045816	0				0	0	0
ZEAMMB73_Zm00001d045817	7.10218	6.92223	0.231027		21.307	0	0
ZEAMMB73_Zm00001d045819	7441.97	0.0229326	0.935608	0.985197	7521.21	7688.42	7116.29
ZEAMMB73_Zm00001d045822	0				0	0	0
ZEAMMB73_Zm00001d045823	89.2491	-1.00858	0.576276	0.855661	53.266	56.592	157.889
ZEAMMB73_Zm00001d045824	0				0	0	0
ZEAMMB73_Zm00001d045825	2315.24	0.371123	0.444334	0.774815	2727.24	1511.81	2706.67
ZEAMMB73_Zm00001d045826	0				0	0	0
ZEAMMB73_Zm00001d045829	0				0	0	0
ZEAMMB73_Zm00001d045831	0				0	0	0
ZEAMMB73_Zm00001d045832	14.2044	7.92224	0.135853	0.418441	42.613	0	0
ZEAMMB73_Zm00001d045833	18.7963	-7.16742	0.174834	0.482408	0	0	56.389
ZEAMMB73_Zm00001d045834	0				0	0	0
ZEAMMB73_Zm00001d045835	30.6637	1.46069	0.605538	0.870628	53.266	16.169	22.556
ZEAMMB73_Zm00001d045836	11530.7	-0.321402	0.215899	0.543484	9886.23	12886.8	11819.1
ZEAMMB73_Zm00001d045837	551.067	1.23948	0.105398	0.364581	894.875	307.214	451.112
ZEAMMB73_Zm00001d045838	0				0	0	0
ZEAMMB73_Zm00001d045839	55.7501	-2.87795	0.189753	0.505948	10.653	88.93	67.667
ZEAMMB73_Zm00001d045842	0				0	0	0
ZEAMMB73_Zm00001d045843	1142.2	-0.431868	0.475988	0.796066	926.834	1608.83	890.946
ZEAMMB73_Zm00001d045844	248.837	1.08013	0.326133	0.673072	383.518	137.438	225.556
ZEAMMB73_Zm00001d045845	1604.43	0.161401	0.824612	0.953023	1725.83	606.343	2481.11
ZEAMMB73_Zm00001d045846	0				0	0	0
ZEAMMB73_Zm00001d045847	0				0	0	0
ZEAMMB73_Zm00001d045848	3.75926	-4.84255	0.416742		0	0	11.278
ZEAMMB73_Zm00001d045849	0				0	0	0
ZEAMMB73_Zm00001d045852	0				0	0	0
ZEAMMB73_Zm00001d045853	3.75926	-4.84255	0.416742		0	0	11.278
ZEAMMB73_Zm00001d045855	3.75926	-4.84255	0.416742		0	0	11.278
ZEAMMB73_Zm00001d045858	59.4417	-2.97517	0.182095	0.493798	10.653	32.338	135.334
ZEAMMB73_Zm00001d045859	0				0	0	0
ZEAMMB73_Zm00001d045861	0				0	0	0
ZEAMMB73_Zm00001d045862	2251.31	1.24647	0.00226937	0.021406	3664.72	1544.15	1545.06
ZEAMMB73_Zm00001d045863	0				0	0	0
ZEAMMB73_Zm00001d045864	9947.47	0.543965	0.111049	0.375689	12581.5	6580.84	10680.1
ZEAMMB73_Zm00001d045865	110.787	0.89049	0.584827	0.86046	159.799	48.507	124.056
ZEAMMB73_Zm00001d045867	0				0	0	0
ZEAMMB73_Zm00001d045868	3.75926	-4.84255	0.416742		0	0	11.278
ZEAMMB73_Zm00001d045869	0				0	0	0
ZEAMMB73_Zm00001d045870	4065.54	-0.56635	0.0893882	0.328496	3078.8	4640.54	4477.28
ZEAMMB73_Zm00001d045872	1823.88	0.231739	0.600804	0.868119	2024.12	1722.01	1725.5
ZEAMMB73_Zm00001d045873	707.735	-0.320224	0.63772	0.885228	607.236	873.133	642.834
ZEAMMB73_Zm00001d045875	149.146	11.3148	1.0604e-07	3.01619e-06	447.437	0	0
ZEAMMB73_Zm00001d045876	592.486	1.02047	0.16712	0.474861	894.875	363.806	518.778
ZEAMMB73_Zm00001d045877	54.1873	-2.83507	0.228244	0.560856	10.653	129.353	22.556
ZEAMMB73_Zm00001d045881	0				0	0	0
ZEAMMB73_Zm00001d045882	0				0	0	0
ZEAMMB73_Zm00001d045883	41.4873	-8.312	0.0175485	0.107963	0	113.184	11.278
ZEAMMB73_Zm00001d045884	3279.12	0.294613	0.432548	0.76653	3739.3	2692.16	3405.89
ZEAMMB73_Zm00001d045885	57.8789	-2.93514	0.173703	0.482408	10.653	72.761	90.222
ZEAMMB73_Zm00001d045886	17.7554	8.24421	0.0862833	0.32072	53.266	0	0
ZEAMMB73_Zm00001d045887	3051.33	0.196666	0.595594	0.866345	3334.47	2740.67	3078.84
ZEAMMB73_Zm00001d045888	1517.24	-1.27843	0.0365929	0.183611	777.689	1123.76	2650.28
ZEAMMB73_Zm00001d045889	61652.2	-0.106843	0.649173	0.889555	58646.2	56794.1	69516.3
ZEAMMB73_Zm00001d045890	0				0	0	0
ZEAMMB73_Zm00001d045891	0				0	0	0
ZEAMMB73_Zm00001d045892	0				0	0	0
ZEAMMB73_Zm00001d045893	673.136	-1.4112	0.0394371	0.193356	319.598	921.641	778.168
ZEAMMB73_Zm00001d045894	6789.32	-0.725173	0.0130536	0.0869042	4730.05	8205.84	7432.07
ZEAMMB73_Zm00001d045895	1247.91	0.758072	0.146018	0.437687	1715.18	945.894	1082.67
ZEAMMB73_Zm00001d045896	57.2544	-0.600006	0.778536	0.938778	42.613	72.761	56.389
ZEAMMB73_Zm00001d045897	4435.6	0.171389	0.626622	0.880911	4793.97	4858.83	3654.01
ZEAMMB73_Zm00001d045898	2.69486	-4.37189	0.463896		0	8.085	0
ZEAMMB73_Zm00001d045899	136.126	-1.73708	0.225487	0.557138	53.266	185.945	169.167
ZEAMMB73_Zm00001d045901	0				0	0	0
ZEAMMB73_Zm00001d045902	0				0	0	0
ZEAMMB73_Zm00001d045903	475.007	3.06623	0.000172746	0.00238888	1150.55	161.691	112.778
ZEAMMB73_Zm00001d045904	0				0	0	0
ZEAMMB73_Zm00001d045905	124.481	-4.0889	0.0133359	0.0885517	10.653	80.846	281.945
ZEAMMB73_Zm00001d045906	0				0	0	0
ZEAMMB73_Zm00001d045907	3.75926	-4.84255	0.416742		0	0	11.278
ZEAMMB73_Zm00001d045909	47.6214	0.697206	0.824969	0.953023	63.92	0	78.945
ZEAMMB73_Zm00001d045910	0				0	0	0
ZEAMMB73_Zm00001d045911	7253.68	-0.355376	0.209207	0.533975	6114.98	7785.44	7860.62
ZEAMMB73_Zm00001d045913	13.4743	-6.68935	0.258666		0	40.423	0
ZEAMMB73_Zm00001d045914	0				0	0	0
ZEAMMB73_Zm00001d045916	0				0	0	0
ZEAMMB73_Zm00001d045918	177.118	0.419617	0.763355	0.933454	213.065	250.622	67.667
ZEAMMB73_Zm00001d045919	7.10218	6.92223	0.231027		21.307	0	0
ZEAMMB73_Zm00001d045920	0				0	0	0
ZEAMMB73_Zm00001d045924	0				0	0	0
ZEAMMB73_Zm00001d045925	0				0	0	0
ZEAMMB73_Zm00001d045926	16434.3	0.0130976	0.956687	0.990191	16533.9	16314.7	16454.3
ZEAMMB73_Zm00001d045927	2138.38	-3.30506	7.0536e-13	4.11888e-11	308.945	3613.8	2492.39
ZEAMMB73_Zm00001d045928	66.4177	-0.0809389	0.977592	0.99547	63.92	0	135.334
ZEAMMB73_Zm00001d045931	0				0	0	0
ZEAMMB73_Zm00001d045935	111.562	0.685657	0.663714	0.89172	149.146	72.761	112.778
ZEAMMB73_Zm00001d045936	0				0	0	0
ZEAMMB73_Zm00001d045937	12.9082	-6.62609	0.191436		0	16.169	22.556
ZEAMMB73_Zm00001d045938	2483.37	0.099852	0.802925	0.947421	2599.4	2595.15	2255.56
ZEAMMB73_Zm00001d045940	1658.88	-0.750675	0.133693	0.418441	1139.9	1536.07	2300.67
ZEAMMB73_Zm00001d045941	0				0	0	0
ZEAMMB73_Zm00001d045942	67.4472	2.49146	0.239845	0.573959	149.146	8.085	45.111
ZEAMMB73_Zm00001d045943	0				0	0	0
ZEAMMB73_Zm00001d045944	3300.09	-0.228277	0.52169	0.824473	2961.61	3476.36	3462.28
ZEAMMB73_Zm00001d045945	1254.59	0.220135	0.736116	0.921313	1384.92	687.188	1691.67
ZEAMMB73_Zm00001d045946	1997.56	1.2235	0.00421539	0.0354438	3227.94	1366.29	1398.45
ZEAMMB73_Zm00001d045947	0				0	0	0
ZEAMMB73_Zm00001d045948	3432.72	-0.754449	0.0324542	0.169574	2354.37	3872.51	4071.28
ZEAMMB73_Zm00001d045949	76.4086	-0.724199	0.698355	0.909127	53.266	97.015	78.945
ZEAMMB73_Zm00001d045950	727.439	-0.0406953	0.950735	0.987623	713.769	679.104	789.446
ZEAMMB73_Zm00001d045951	1547.94	-0.843441	0.0759469	0.299635	1012.06	1883.7	1748.06
ZEAMMB73_Zm00001d045952	7.10218	6.92223	0.231027		21.307	0	0
ZEAMMB73_Zm00001d045953	3955	0.10816	0.759048	0.93212	4154.77	3435.94	4274.28
ZEAMMB73_Zm00001d045954	2903.52	0.182769	0.646625	0.88867	3153.37	2376.86	3180.34
ZEAMMB73_Zm00001d045956	6532.52	0.796565	0.00999079	0.0700856	9108.55	4680.97	5808.06
ZEAMMB73_Zm00001d045957	0				0	0	0
ZEAMMB73_Zm00001d045958	434.787	1.76165	0.0367958	0.184232	820.302	202.114	281.945
ZEAMMB73_Zm00001d045959	18.1718	1.506	0.730787	0.919107	31.96	0	22.556
ZEAMMB73_Zm00001d045962	6.24595	1.3924	0.804592		10.653	8.085	0
ZEAMMB73_Zm00001d045963	0				0	0	0
ZEAMMB73_Zm00001d045964	2.69486	-4.37189	0.463896		0	8.085	0
ZEAMMB73_Zm00001d045965	18662	-0.664861	0.00522856	0.0422361	13423.1	20785.4	21777.4
ZEAMMB73_Zm00001d045967	421.128	0.0793568	0.925945	0.98239	436.784	476.99	349.612
ZEAMMB73_Zm00001d045968	0				0	0	0
ZEAMMB73_Zm00001d045970	401.209	0.350425	0.709301	0.913114	468.744	509.328	225.556
ZEAMMB73_Zm00001d045971	0				0	0	0
ZEAMMB73_Zm00001d045972	1267.44	0.160777	0.793765	0.944614	1363.62	1649.25	789.446
ZEAMMB73_Zm00001d045973	263.646	-2.79178	0.00850593	0.0624176	53.266	388.059	349.612
ZEAMMB73_Zm00001d045974	271.749	-1.57543	0.201789	0.524113	117.186	574.004	124.056
ZEAMMB73_Zm00001d045975	1410.36	-0.241813	0.70133	0.910747	1257.09	865.049	2108.95
ZEAMMB73_Zm00001d045978	293.636	-0.745901	0.504422	0.81231	202.412	509.328	169.167
ZEAMMB73_Zm00001d045984	211.649	-0.44546	0.717387	0.91608	170.452	137.438	327.056
ZEAMMB73_Zm00001d045987	704.828	-2.95784	1.21714e-05	0.000228676	127.839	937.81	1048.84
ZEAMMB73_Zm00001d045988	0				0	0	0
ZEAMMB73_Zm00001d045989	0				0	0	0
ZEAMMB73_Zm00001d045991	0				0	0	0
ZEAMMB73_Zm00001d045993	186.337	-2.59895	0.0373195	0.186239	42.613	234.452	281.945
ZEAMMB73_Zm00001d045995	0				0	0	0
ZEAMMB73_Zm00001d045996	39.4783	3.09373	0.337725	0.683715	95.879	0	22.556
ZEAMMB73_Zm00001d045997	0				0	0	0
ZEAMMB73_Zm00001d045998	0				0	0	0
ZEAMMB73_Zm00001d045999	28.8251	2.50746	0.491239	0.805167	63.92	0	22.556
ZEAMMB73_Zm00001d046000	0				0	0	0
ZEAMMB73_Zm00001d046001	562.978	1.17251	0.110572	0.37458	894.875	388.059	406.001
ZEAMMB73_Zm00001d046004	32528.6	0.235358	0.297535	0.641468	36157.2	31869.4	29559.1
ZEAMMB73_Zm00001d046005	16216.9	0.429824	0.0980588	0.348285	19580.7	15942.8	13127.4
ZEAMMB73_Zm00001d046007	53.2428	2.00532	0.389736	0.731722	106.533	8.085	45.111
ZEAMMB73_Zm00001d046008	0				0	0	0
ZEAMMB73_Zm00001d046014	7.51853	-5.84452	0.32642		0	0	22.556
ZEAMMB73_Zm00001d046015	109.269	-0.0555001	0.97279	0.993701	106.533	153.607	67.667
ZEAMMB73_Zm00001d046016	8673.88	-0.121784	0.681288	0.900336	8192.36	7825.86	10003.4
ZEAMMB73_Zm00001d046017	1082.16	1.10731	0.0665652	0.274688	1683.22	582.089	981.168
ZEAMMB73_Zm00001d046020	2717.58	0.239339	0.585762	0.860981	3025.53	1980.72	3146.5
ZEAMMB73_Zm00001d046024	0				0	0	0
ZEAMMB73_Zm00001d046026	24.8576	8.7297	0.0351651	0.178297	74.573	0	0
ZEAMMB73_Zm00001d046029	826.969	0.940187	0.156841	0.456797	1214.47	476.99	789.446
ZEAMMB73_Zm00001d046033	1243.36	-0.243231	0.662735	0.891635	1107.94	1584.58	1037.56
ZEAMMB73_Zm00001d046035	0				0	0	0
ZEAMMB73_Zm00001d046036	56.8174	9.92244	0.000746634	0.00839263	170.452	0	0
ZEAMMB73_Zm00001d046039	2522.51	0.405497	0.305127	0.649565	3014.88	2150.49	2402.17
ZEAMMB73_Zm00001d046041	0				0	0	0
ZEAMMB73_Zm00001d046043	0				0	0	0
ZEAMMB73_Zm00001d046044	106.806	0.798714	0.642121	0.885974	149.146	137.438	33.833
ZEAMMB73_Zm00001d046047	3704.15	0.442515	0.202866	0.525753	4495.68	3120.64	3496.12
ZEAMMB73_Zm00001d046048	801.347	0.95353	0.135699	0.418441	1182.51	533.582	687.945
ZEAMMB73_Zm00001d046049	18.1718	1.506	0.730787	0.919107	31.96	0	22.556
ZEAMMB73_Zm00001d046050	7.51853	-5.84452	0.32642		0	0	22.556
ZEAMMB73_Zm00001d046053	0				0	0	0
ZEAMMB73_Zm00001d046054	51.5303	1.29829	0.564181	0.8498	85.226	24.254	45.111
ZEAMMB73_Zm00001d046055	187.416	-1.96201	0.136239	0.419335	63.92	137.438	360.889
ZEAMMB73_Zm00001d046060	1256.01	0.0566095	0.912743	0.978854	1289.05	1204.6	1274.39
ZEAMMB73_Zm00001d046064	0				0	0	0
ZEAMMB73_Zm00001d046065	145.858	1.20735	0.405186	0.745001	234.372	56.592	146.611
ZEAMMB73_Zm00001d046066	0				0	0	0
ZEAMMB73_Zm00001d046068	0				0	0	0
ZEAMMB73_Zm00001d046069	0				0	0	0
ZEAMMB73_Zm00001d046071	14.6207	0.920506	0.84744	0.959476	21.307	0	22.556
ZEAMMB73_Zm00001d046072	930.44	0.257471	0.679736	0.899234	1044.02	687.188	1060.11
ZEAMMB73_Zm00001d046073	388.99	-0.684701	0.478955	0.797296	276.985	630.596	259.389
ZEAMMB73_Zm00001d046076	40.311	0.65665	0.843482	0.959476	53.266	0	67.667
ZEAMMB73_Zm00001d046077	120.778	0.483555	0.755134	0.930482	149.146	145.522	67.667
ZEAMMB73_Zm00001d046083	4653.07	0.500871	0.172128	0.481256	5784.73	4858.83	3315.67
ZEAMMB73_Zm00001d046089	99.6122	-0.588001	0.723544	0.917944	74.573	88.93	135.334
ZEAMMB73_Zm00001d046091	462.21	1.30853	0.110892	0.375295	767.035	258.706	360.889
ZEAMMB73_Zm00001d046092	0				0	0	0
ZEAMMB73_Zm00001d046093	1012.48	-0.0233009	0.969503	0.992493	1001.41	784.203	1251.84
ZEAMMB73_Zm00001d046096	0				0	0	0
ZEAMMB73_Zm00001d046097	3475.56	-0.136376	0.704131	0.911616	3259.9	3298.5	3868.28
ZEAMMB73_Zm00001d046098	14.2044	7.92224	0.135853	0.418441	42.613	0	0
ZEAMMB73_Zm00001d046103	0				0	0	0
ZEAMMB73_Zm00001d046104	0				0	0	0
ZEAMMB73_Zm00001d046105	0				0	0	0
ZEAMMB73_Zm00001d046106	0				0	0	0
ZEAMMB73_Zm00001d046109	65.7582	4.4727	0.082842	0.31755	181.106	16.169	0
ZEAMMB73_Zm00001d046111	0				0	0	0
ZEAMMB73_Zm00001d046112	6663.24	-1.04021	0.000656646	0.00750974	3909.75	8828.35	7251.62
ZEAMMB73_Zm00001d046116	0				0	0	0
ZEAMMB73_Zm00001d046117	0				0	0	0
ZEAMMB73_Zm00001d046118	3.55109	5.92229	0.306256		10.653	0	0
ZEAMMB73_Zm00001d046119	1247.91	0.758072	0.146018	0.437687	1715.18	945.894	1082.67
ZEAMMB73_Zm00001d046120	308.569	0.637445	0.55537	0.845407	404.824	137.438	383.445
ZEAMMB73_Zm00001d046121	0				0	0	0
ZEAMMB73_Zm00001d046122	0				0	0	0
ZEAMMB73_Zm00001d046124	0				0	0	0
ZEAMMB73_Zm00001d046126	110.822	-0.788743	0.658036	0.891635	74.573	32.338	225.556
ZEAMMB73_Zm00001d046127	156.037	2.10519	0.116245	0.388026	319.598	80.846	67.667
ZEAMMB73_Zm00001d046128	2565.15	-0.229181	0.557593	0.847116	2301.11	2789.18	2605.17
ZEAMMB73_Zm00001d046129	0				0	0	0
ZEAMMB73_Zm00001d046131	823.36	-0.0930191	0.88066	0.969704	788.342	824.626	857.112
ZEAMMB73_Zm00001d046132	67.4001	-0.903587	0.670358	0.894945	42.613	24.254	135.334
ZEAMMB73_Zm00001d046134	793.699	0.669575	0.296186	0.640876	1054.67	582.089	744.334
ZEAMMB73_Zm00001d046135	10113.3	0.00612409	0.981395	0.996235	10141.9	10138	10059.8
ZEAMMB73_Zm00001d046136	5933.77	0.330573	0.330569	0.677308	6871.36	4535.44	6394.51
ZEAMMB73_Zm00001d046137	3.75926	-4.84255	0.416742		0	0	11.278
ZEAMMB73_Zm00001d046138	39.6865	2.33675	0.474297	0.795107	85.226	0	33.833
ZEAMMB73_Zm00001d046140	7.51853	-5.84452	0.32642		0	0	22.556
ZEAMMB73_Zm00001d046141	49.7153	9.72978	0.00170339	0.0167256	149.146	0	0
ZEAMMB73_Zm00001d046142	0				0	0	0
ZEAMMB73_Zm00001d046143	0				0	0	0
ZEAMMB73_Zm00001d046144	0				0	0	0
ZEAMMB73_Zm00001d046145	14.6207	0.920506	0.84744	0.959476	21.307	0	22.556
ZEAMMB73_Zm00001d046147	23.2713	-0.188796	0.962444	0.990566	21.307	48.507	0
ZEAMMB73_Zm00001d046148	530.277	-0.354181	0.667076	0.893649	447.437	759.949	383.445
ZEAMMB73_Zm00001d046149	201.634	-0.898768	0.54563	0.840149	127.839	48.507	428.556
ZEAMMB73_Zm00001d046151	149.556	-0.683157	0.616945	0.87621	106.533	161.691	180.445
ZEAMMB73_Zm00001d046152	0				0	0	0
ZEAMMB73_Zm00001d046153	26.9044	1.95551	0.514893	0.819667	53.266	16.169	11.278
ZEAMMB73_Zm00001d046154	18.7963	-7.16742	0.174834	0.482408	0	0	56.389
ZEAMMB73_Zm00001d046155	1137.68	-0.710372	0.217475	0.545607	798.995	1576.49	1037.56
ZEAMMB73_Zm00001d046156	48.859	5.07774	0.0716554	0.288015	138.493	8.085	0
ZEAMMB73_Zm00001d046157	2916.27	0.520303	0.176738	0.484991	3654.07	2805.34	2289.39
ZEAMMB73_Zm00001d046158	3.75926	-4.84255	0.416742		0	0	11.278
ZEAMMB73_Zm00001d046161	0				0	0	0
ZEAMMB73_Zm00001d046162	0				0	0	0
ZEAMMB73_Zm00001d046166	9850.57	-0.163793	0.56627	0.851048	9119.2	9087.06	11345.5
ZEAMMB73_Zm00001d046167	0				0	0	0
ZEAMMB73_Zm00001d046168	920.954	0.0142238	0.981907	0.996235	926.834	719.527	1116.5
ZEAMMB73_Zm00001d046169	1959.86	-0.167958	0.716066	0.915865	1811.06	2376.86	1691.67
ZEAMMB73_Zm00001d046170	41.7568	4.83906	0.107529	0.368566	117.186	8.085	0
ZEAMMB73_Zm00001d046171	10.6533	7.50716	0.193738		31.96	0	0
ZEAMMB73_Zm00001d046172	11.2778	-6.43013	0.280082		0	0	33.833
ZEAMMB73_Zm00001d046173	321.343	-0.233837	0.80712	0.94871	287.638	371.89	304.5
ZEAMMB73_Zm00001d046174	341.306	1.79862	0.0988447	0.350535	649.849	80.846	293.223
ZEAMMB73_Zm00001d046175	0				0	0	0
ZEAMMB73_Zm00001d046177	71.8986	1.24923	0.519889	0.822923	117.186	64.677	33.833
ZEAMMB73_Zm00001d046178	121.799	1.31297	0.382542	0.725097	202.412	72.761	90.222
ZEAMMB73_Zm00001d046179	7.10218	6.92223	0.231027		21.307	0	0
ZEAMMB73_Zm00001d046180	35.9272	2.92338	0.382196	0.72464	85.226	0	22.556
ZEAMMB73_Zm00001d046181	106.533	10.8294	4.18326e-06	8.68215e-05	319.598	0	0
ZEAMMB73_Zm00001d046182	2663.94	0.845601	0.0375653	0.187026	3781.91	1819.03	2390.89
ZEAMMB73_Zm00001d046183	4713.33	-0.323035	0.321989	0.668777	4037.59	4689.05	5413.34
ZEAMMB73_Zm00001d046184	2761.16	0.942524	0.0173105	0.106856	4058.9	1867.54	2357.06
ZEAMMB73_Zm00001d046185	0				0	0	0
ZEAMMB73_Zm00001d046186	7079.03	-0.260559	0.383313	0.725709	6253.47	6807.21	8176.4
ZEAMMB73_Zm00001d046187	843.151	1.32441	0.0315438	0.166331	1406.23	525.497	597.723
ZEAMMB73_Zm00001d046188	7.31035	0.92174	0.869765		10.653	0	11.278
ZEAMMB73_Zm00001d046190	6046.58	-0.137873	0.644622	0.887377	5667.54	5998.75	6473.45
ZEAMMB73_Zm00001d046191	0				0	0	0
ZEAMMB73_Zm00001d046192	0				0	0	0
ZEAMMB73_Zm00001d046194	1826.41	0.359477	0.417577	0.755597	2141.31	1713.93	1624
ZEAMMB73_Zm00001d046195	46.475	-0.183459	0.937669	0.985197	42.613	40.423	56.389
ZEAMMB73_Zm00001d046197	117.186	10.9669	1.56967e-06	3.61432e-05	351.558	0	0
ZEAMMB73_Zm00001d046198	10.7794	-6.3677	0.284795		0	32.338	0
ZEAMMB73_Zm00001d046199	0				0	0	0
ZEAMMB73_Zm00001d046200	557.056	-2.35057	0.0129291	0.0861792	149.146	315.298	1206.72
ZEAMMB73_Zm00001d046202	54.1873	-2.83507	0.228244	0.560856	10.653	129.353	22.556
ZEAMMB73_Zm00001d046204	0				0	0	0
ZEAMMB73_Zm00001d046205	0				0	0	0
ZEAMMB73_Zm00001d046207	435.124	-1.84142	0.0305956	0.163044	159.799	468.905	676.668
ZEAMMB73_Zm00001d046210	14882.6	-1.82918	1.8163e-11	8.98759e-10	5507.74	21941.5	17198.6
ZEAMMB73_Zm00001d046214	7485.41	-0.152624	0.58961	0.863203	6967.24	8011.81	7477.18
ZEAMMB73_Zm00001d046215	0				0	0	0
ZEAMMB73_Zm00001d046218	3014.71	0.187549	0.615897	0.875776	3281.21	2684.08	3078.84
ZEAMMB73_Zm00001d046221	27640.2	0.730258	0.00138032	0.0140853	37595.4	21957.7	23367.6
ZEAMMB73_Zm00001d046222	18.1718	1.506	0.730787	0.919107	31.96	0	22.556
ZEAMMB73_Zm00001d046223	395.786	2.22316	0.0227536	0.130844	830.955	97.015	259.389
ZEAMMB73_Zm00001d046225	103.348	-2.75979	0.0997967	0.351964	21.307	97.015	191.722
ZEAMMB73_Zm00001d046226	18767	-0.750277	0.0389974	0.191937	12901.1	28659.8	14740.1
ZEAMMB73_Zm00001d046229	0				0	0	0
ZEAMMB73_Zm00001d046230	0				0	0	0
ZEAMMB73_Zm00001d046231	3277.87	0.051253	0.887945	0.971866	3355.78	3015.54	3462.28
ZEAMMB73_Zm00001d046232	0				0	0	0
ZEAMMB73_Zm00001d046234	9851.51	-1.15033	0.000594472	0.00688428	5433.17	9370.01	14751.4
ZEAMMB73_Zm00001d046235	16.1691	-6.95238	0.209487	0.533975	0	48.507	0
ZEAMMB73_Zm00001d046236	3108.2	-1.35645	0.000225842	0.00301145	1523.42	4090.79	3710.39
ZEAMMB73_Zm00001d046238	33.5667	0.553601	0.838418	0.958441	42.613	24.254	33.833
ZEAMMB73_Zm00001d046241	0				0	0	0
ZEAMMB73_Zm00001d046242	18.1718	1.506	0.730787	0.919107	31.96	0	22.556
ZEAMMB73_Zm00001d046243	578.953	0.0661536	0.936317	0.985197	596.583	339.552	800.723
ZEAMMB73_Zm00001d046246	441.903	1.90053	0.0490751	0.225585	862.915	113.184	349.612
ZEAMMB73_Zm00001d046247	717.786	2.60132	0.00014177	0.00201832	1619.3	218.283	315.778
ZEAMMB73_Zm00001d046249	5958.34	0.221784	0.456559	0.783591	6583.72	5562.18	5729.12
ZEAMMB73_Zm00001d046253	0				0	0	0
ZEAMMB73_Zm00001d046254	3.75926	-4.84255	0.416742		0	0	11.278
ZEAMMB73_Zm00001d046255	5550.48	-0.836146	0.0088888	0.0644143	3643.42	7154.84	5853.18
ZEAMMB73_Zm00001d046256	317.825	0.291984	0.78769	0.942423	362.211	444.651	146.611
ZEAMMB73_Zm00001d046260	26140.1	1.34286	9.2045e-06	0.000177037	43848.9	21116.9	13454.4
ZEAMMB73_Zm00001d046261	1483.23	-1.16871	0.0165781	0.103588	809.648	1948.38	1691.67
ZEAMMB73_Zm00001d046262	977.57	0.691608	0.234875	0.566124	1310.35	889.303	733.057
ZEAMMB73_Zm00001d046263	5373.85	-1.22267	8.74989e-05	0.00130571	2844.42	6273.62	7003.51
ZEAMMB73_Zm00001d046264	0				0	0	0
ZEAMMB73_Zm00001d046267	0				0	0	0
ZEAMMB73_Zm00001d046268	3.55109	5.92229	0.306256		10.653	0	0
ZEAMMB73_Zm00001d046270	66.6259	-0.45955	0.87362	0.966822	53.266	0	146.611
ZEAMMB73_Zm00001d046272	82.4228	-2.40672	0.185841	0.500368	21.307	113.184	112.778
ZEAMMB73_Zm00001d046273	0				0	0	0
ZEAMMB73_Zm00001d046274	505.187	-11.917	4.85033e-08	1.45785e-06	0	759.949	755.612
ZEAMMB73_Zm00001d046276	0				0	0	0
ZEAMMB73_Zm00001d046277	5498.3	0.16825	0.582082	0.859174	5933.87	5440.91	5120.12
ZEAMMB73_Zm00001d046278	3.75926	-4.84255	0.416742		0	0	11.278
ZEAMMB73_Zm00001d046279	0				0	0	0
ZEAMMB73_Zm00001d046281	138.525	0.477104	0.749296	0.928386	170.452	64.677	180.445
ZEAMMB73_Zm00001d046282	87.4925	-0.0547918	0.979308	0.996117	85.226	8.085	169.167
ZEAMMB73_Zm00001d046283	0				0	0	0
ZEAMMB73_Zm00001d046284	21.3065	8.50728	0.0549901	0.240577	63.92	0	0
ZEAMMB73_Zm00001d046286	382.805	2.45435	0.00746491	0.0561959	841.608	194.03	112.778
ZEAMMB73_Zm00001d046288	0				0	0	0
ZEAMMB73_Zm00001d046289	765.762	1.13967	0.13385	0.418441	1203.82	315.298	778.168
ZEAMMB73_Zm00001d046291	0				0	0	0
ZEAMMB73_Zm00001d046292	17.7319	-7.08332	0.11998	0.395574	0	8.085	45.111
ZEAMMB73_Zm00001d046294	86.4167	3.65014	0.0438448	0.209431	223.719	24.254	11.278
ZEAMMB73_Zm00001d046296	0				0	0	0
ZEAMMB73_Zm00001d046297	0				0	0	0
ZEAMMB73_Zm00001d046298	14.2044	7.92224	0.135853	0.418441	42.613	0	0
ZEAMMB73_Zm00001d046299	24502	-0.110482	0.687972	0.904105	23266.7	21052.2	29186.9
ZEAMMB73_Zm00001d046300	0				0	0	0
ZEAMMB73_Zm00001d046302	315.543	1.98158	0.044391	0.21135	628.543	194.03	124.056
ZEAMMB73_Zm00001d046303	2.69486	-4.37189	0.463896		0	8.085	0
ZEAMMB73_Zm00001d046304	807.481	-0.0226182	0.971371	0.993518	798.995	743.78	879.668
ZEAMMB73_Zm00001d046305	2880.17	-0.259156	0.487866	0.803259	2546.13	3015.54	3078.84
ZEAMMB73_Zm00001d046306	2.69486	-4.37189	0.463896		0	8.085	0
ZEAMMB73_Zm00001d046311	196.758	-3.12652	0.0109307	0.0752841	31.96	242.537	315.778
ZEAMMB73_Zm00001d046312	0				0	0	0
ZEAMMB73_Zm00001d046313	3874.26	0.0376817	0.915916	0.979721	3941.71	3395.52	4285.56
ZEAMMB73_Zm00001d046314	525.051	-2.14674	0.00507909	0.041222	159.799	671.019	744.334
ZEAMMB73_Zm00001d046315	525.051	-2.14674	0.00507909	0.041222	159.799	671.019	744.334
ZEAMMB73_Zm00001d046316	525.051	-2.14674	0.00507909	0.041222	159.799	671.019	744.334
ZEAMMB73_Zm00001d046317	18931.6	-0.84475	0.00035727	0.00445166	12368.4	22006.2	22420.3
ZEAMMB73_Zm00001d046318	320.78	-11.2621	7.00058e-07	1.72431e-05	0	590.173	372.167
ZEAMMB73_Zm00001d046319	0				0	0	0
ZEAMMB73_Zm00001d046322	278.712	1.05543	0.300541	0.644904	426.131	218.283	191.722
ZEAMMB73_Zm00001d046323	1564	-0.319024	0.522539	0.82487	1342.31	1398.63	1951.06
ZEAMMB73_Zm00001d046330	3437.21	0.0493809	0.913009	0.978854	3515.58	2352.61	4443.45
ZEAMMB73_Zm00001d046331	0				0	0	0
ZEAMMB73_Zm00001d046332	14.2044	7.92224	0.135853	0.418441	42.613	0	0
ZEAMMB73_Zm00001d046333	7.51853	-5.84452	0.32642		0	0	22.556
ZEAMMB73_Zm00001d046334	0				0	0	0
ZEAMMB73_Zm00001d046335	0				0	0	0
ZEAMMB73_Zm00001d046336	38568.5	-0.0780341	0.722597	0.917774	37190.6	39662.9	38852
ZEAMMB73_Zm00001d046337	0				0	0	0
ZEAMMB73_Zm00001d046340	0				0	0	0
ZEAMMB73_Zm00001d046342	6109.84	-2.53075	5.9288e-09	2.02742e-07	1459.5	5400.49	11469.5
ZEAMMB73_Zm00001d046343	0				0	0	0
ZEAMMB73_Zm00001d046344	1300.58	-0.201183	0.69584	0.907897	1182.51	1253.11	1466.11
ZEAMMB73_Zm00001d046345	0				0	0	0
ZEAMMB73_Zm00001d046346	12.4919	1.39449	0.782448		21.307	16.169	0
ZEAMMB73_Zm00001d046348	362.455	0.997644	0.272489	0.612782	543.317	307.214	236.834
ZEAMMB73_Zm00001d046350	0				0	0	0
ZEAMMB73_Zm00001d046352	52075.3	0.111833	0.604201	0.869971	54800.4	51498.7	49926.8
ZEAMMB73_Zm00001d046354	0				0	0	0
ZEAMMB73_Zm00001d046355	6.45412	-5.62593	0.344938		0	8.085	11.278
ZEAMMB73_Zm00001d046356	18.864	-7.17476	0.171585	0.480174	0	56.592	0
ZEAMMB73_Zm00001d046357	7650.56	0.854846	0.00663092	0.0510364	10898.3	5117.53	6935.84
ZEAMMB73_Zm00001d046358	63.7905	0.00500975	0.998039	0.999607	63.92	48.507	78.945
ZEAMMB73_Zm00001d046362	22.5556	-7.43052	0.135049	0.418441	0	0	67.667
ZEAMMB73_Zm00001d046363	505.598	1.48357	0.0567915	0.245728	884.221	282.96	349.612
ZEAMMB73_Zm00001d046364	1574.49	0.544547	0.253776	0.589711	1992.16	1479.48	1251.84
ZEAMMB73_Zm00001d046366	2030.84	0.290562	0.512211	0.818174	2311.76	1649.25	2131.5
ZEAMMB73_Zm00001d046369	5568.87	0.1396	0.648464	0.889379	5933.87	5618.77	5153.95
ZEAMMB73_Zm00001d046370	116.869	0.198529	0.896878	0.97422	127.839	121.269	101.5
ZEAMMB73_Zm00001d046371	0				0	0	0
ZEAMMB73_Zm00001d046372	248.565	-1.58491	0.141829	0.429817	106.533	323.383	315.778
ZEAMMB73_Zm00001d046373	7.51853	-5.84452	0.32642		0	0	22.556
ZEAMMB73_Zm00001d046374	33.9831	-0.919302	0.736495	0.921313	21.307	24.254	56.389
ZEAMMB73_Zm00001d046375	78.1067	-0.766646	0.721266	0.917419	53.266	169.776	11.278
ZEAMMB73_Zm00001d046377	0				0	0	0
ZEAMMB73_Zm00001d046378	21.5588	-7.3674	0.14195	0.429817	0	64.677	0
ZEAMMB73_Zm00001d046379	0				0	0	0
ZEAMMB73_Zm00001d046380	0				0	0	0
ZEAMMB73_Zm00001d046381	1656.26	0.31732	0.552437	0.843486	1906.93	1099.5	1962.34
ZEAMMB73_Zm00001d046383	76.2147	0.250994	0.908348	0.977544	85.226	8.085	135.334
ZEAMMB73_Zm00001d046385	6443.91	0.0147495	0.959707	0.990532	6487.84	6314.05	6529.84
ZEAMMB73_Zm00001d046388	2438.26	-0.12366	0.758285	0.931868	2301.11	2667.91	2345.78
ZEAMMB73_Zm00001d046389	3.75926	-4.84255	0.416742		0	0	11.278
ZEAMMB73_Zm00001d046390	10.8614	1.92209	0.719952		21.307	0	11.278
ZEAMMB73_Zm00001d046391	259.23	12.1123	8.52282e-11	3.80107e-09	777.689	0	0
ZEAMMB73_Zm00001d046392	106.741	5.80212	0.00688762	0.0526739	308.945	0	11.278
ZEAMMB73_Zm00001d046394	0				0	0	0
ZEAMMB73_Zm00001d046395	3.75926	-4.84255	0.416742		0	0	11.278
ZEAMMB73_Zm00001d046396	718.704	0.737779	0.302353	0.646236	980.101	420.398	755.612
ZEAMMB73_Zm00001d046397	2140.57	2.42209	8.51699e-09	2.83167e-07	4676.78	921.641	823.279
ZEAMMB73_Zm00001d046399	7063.69	-0.40966	0.176663	0.484932	5795.38	8504.97	6890.73
ZEAMMB73_Zm00001d046400	14653.4	-0.136731	0.579947	0.857753	13742.7	15522.4	14695
ZEAMMB73_Zm00001d046401	0				0	0	0
ZEAMMB73_Zm00001d046402	7.51853	-5.84452	0.32642		0	0	22.556
ZEAMMB73_Zm00001d046403	0				0	0	0
ZEAMMB73_Zm00001d046404	105.674	0.829125	0.605076	0.870536	149.146	88.93	78.945
ZEAMMB73_Zm00001d046405	441.364	0.854065	0.300126	0.644443	628.543	323.383	372.167
ZEAMMB73_Zm00001d046406	0				0	0	0
ZEAMMB73_Zm00001d046407	0				0	0	0
ZEAMMB73_Zm00001d046411	0				0	0	0
ZEAMMB73_Zm00001d046413	31.9598	9.0923	0.0145156	0.0933673	95.879	0	0
ZEAMMB73_Zm00001d046416	31.1036	4.38335	0.196782	0.516564	85.226	8.085	0
ZEAMMB73_Zm00001d046420	714.11	0.0943813	0.890754	0.972479	745.729	832.711	563.89
ZEAMMB73_Zm00001d046422	1732.48	-0.74705	0.133354	0.418441	1193.17	2425.37	1578.89
ZEAMMB73_Zm00001d046423	504.521	-1.37211	0.0769473	0.302284	245.025	614.427	654.112
ZEAMMB73_Zm00001d046424	210.966	0.234615	0.841712	0.959242	234.372	161.691	236.834
ZEAMMB73_Zm00001d046426	14.2044	7.92224	0.135853	0.418441	42.613	0	0
ZEAMMB73_Zm00001d046429	10.6533	7.50716	0.193738		31.96	0	0
ZEAMMB73_Zm00001d046432	11.2778	-6.43013	0.280082		0	0	33.833
ZEAMMB73_Zm00001d046434	1163.65	-2.31072	1.75373e-05	0.000317375	319.598	1536.07	1635.28
ZEAMMB73_Zm00001d046436	0				0	0	0
ZEAMMB73_Zm00001d046438	1956.05	-0.753494	0.0810383	0.313265	1342.31	2304.1	2221.72
ZEAMMB73_Zm00001d046439	7.10218	6.92223	0.231027		21.307	0	0
ZEAMMB73_Zm00001d046440	173.871	0.706829	0.578799	0.856944	234.372	129.353	157.889
ZEAMMB73_Zm00001d046441	1237.03	0.392316	0.487659	0.803015	1470.15	865.049	1375.89
ZEAMMB73_Zm00001d046442	135.818	2.64689	0.0704278	0.284749	308.945	64.677	33.833
ZEAMMB73_Zm00001d046443	7.10218	6.92223	0.231027		21.307	0	0
ZEAMMB73_Zm00001d046444	10640.1	0.179111	0.592849	0.865654	11537.5	7842.03	12540.9
ZEAMMB73_Zm00001d046445	8508.89	-0.556341	0.0423767	0.204194	6477.19	9790.41	9259.07
ZEAMMB73_Zm00001d046447	0				0	0	0
ZEAMMB73_Zm00001d046449	301457	-0.182825	0.377777	0.721272	276548	303349	324473
ZEAMMB73_Zm00001d046450	3234.12	-0.565336	0.127814	0.411735	2450.25	3282.34	3969.78
ZEAMMB73_Zm00001d046451	15.0371	-6.84542	0.230878	0.560856	0	0	45.111
ZEAMMB73_Zm00001d046453	3475.25	0.61226	0.103939	0.361536	4516.99	3371.26	2537.5
ZEAMMB73_Zm00001d046454	10312.1	-0.522065	0.0553891	0.241824	7989.95	12345.1	10601.1
ZEAMMB73_Zm00001d046455	5860.62	-0.477851	0.112174	0.378628	4644.83	6677.85	6259.18
ZEAMMB73_Zm00001d046456	6862.55	-0.0547912	0.856173	0.961926	6690.25	7615.66	6281.73
ZEAMMB73_Zm00001d046457	0				0	0	0
ZEAMMB73_Zm00001d046460	2562.14	-0.954097	0.0166589	0.103904	1576.68	2805.34	3304.39
ZEAMMB73_Zm00001d046465	531.466	-1.78124	0.0337477	0.174907	202.412	444.651	947.335
ZEAMMB73_Zm00001d046466	0				0	0	0
ZEAMMB73_Zm00001d046467	9657.34	-0.353223	0.205744	0.530714	8149.75	9499.37	11322.9
ZEAMMB73_Zm00001d046468	1465.57	-0.588385	0.228319	0.560856	1097.29	1754.35	1545.06
ZEAMMB73_Zm00001d046471	412.313	-3.19754	0.000287622	0.00370961	63.92	485.074	687.945
ZEAMMB73_Zm00001d046472	3659.84	0.145562	0.683316	0.901558	3909.75	3201.49	3868.28
ZEAMMB73_Zm00001d046473	0				0	0	0
ZEAMMB73_Zm00001d046474	25855.1	-1.10278	0.000308742	0.00394508	14648.2	38579.6	24337.5
ZEAMMB73_Zm00001d046475	0				0	0	0
ZEAMMB73_Zm00001d046476	1864.85	-1.17861	0.0115716	0.0786335	1012.06	1932.21	2650.28
ZEAMMB73_Zm00001d046477	19.8022	1.21878	0.723133	0.917911	31.96	16.169	11.278
ZEAMMB73_Zm00001d046479	0				0	0	0
ZEAMMB73_Zm00001d046480	7.51853	-5.84452	0.32642		0	0	22.556
ZEAMMB73_Zm00001d046482	0				0	0	0
ZEAMMB73_Zm00001d046483	1980.43	0.0592459	0.895696	0.974153	2034.77	1673.51	2233
ZEAMMB73_Zm00001d046485	1568.75	0.0840794	0.877893	0.968712	1629.95	1091.42	1984.89
ZEAMMB73_Zm00001d046487	135.986	-1.42902	0.337741	0.683715	63.92	242.537	101.5
ZEAMMB73_Zm00001d046488	4144.59	-0.385889	0.24558	0.580605	3441.01	4357.58	4635.17
ZEAMMB73_Zm00001d046489	8708.69	-0.390894	0.150786	0.446158	7212.26	9248.75	9665.07
ZEAMMB73_Zm00001d046490	3.55109	5.92229	0.306256		10.653	0	0
ZEAMMB73_Zm00001d046491	252.746	1.19623	0.26291	0.601506	404.824	161.691	191.722
ZEAMMB73_Zm00001d046492	6563.36	0.161752	0.59638	0.866345	7063.12	6920.39	5706.56
ZEAMMB73_Zm00001d046493	325.052	-4.48436	6.81082e-06	0.000135492	21.307	468.905	484.945
ZEAMMB73_Zm00001d046494	0				0	0	0
ZEAMMB73_Zm00001d046496	0				0	0	0
ZEAMMB73_Zm00001d046499	41.3519	-8.30519	0.0459924	0.216026	0	0	124.056
ZEAMMB73_Zm00001d046500	1796.52	-0.315257	0.516437	0.8207	1544.72	1544.15	2300.67
ZEAMMB73_Zm00001d046501	0				0	0	0
ZEAMMB73_Zm00001d046502	42.7157	-0.00506731	0.998337	0.999607	42.613	40.423	45.111
ZEAMMB73_Zm00001d046505	0				0	0	0
ZEAMMB73_Zm00001d046506	5624.52	0.781352	0.0150884	0.0962652	7798.19	4034.2	5041.17
ZEAMMB73_Zm00001d046508	13920.6	-0.307628	0.230271	0.560856	12016.9	15861.9	13883
ZEAMMB73_Zm00001d046509	6397.53	1.23497	2.74545e-05	0.000475017	10376.3	4575.87	4240.45
ZEAMMB73_Zm00001d046510	7017.26	0.991156	0.000541787	0.00636248	10493.5	5133.7	5424.62
ZEAMMB73_Zm00001d046511	15.3949	-0.738817	0.848675	0.959476	10.653	24.254	11.278
ZEAMMB73_Zm00001d046513	2604.31	1.16804	0.00301838	0.0269231	4133.47	1705.84	1973.61
ZEAMMB73_Zm00001d046515	3.55109	5.92229	0.306256		10.653	0	0
ZEAMMB73_Zm00001d046517	177.807	-3.58788	0.0102343	0.0714661	21.307	388.059	124.056
ZEAMMB73_Zm00001d046518	177.807	-3.58788	0.0102343	0.0714661	21.307	388.059	124.056
ZEAMMB73_Zm00001d046519	177.807	-3.58788	0.0102343	0.0714661	21.307	388.059	124.056
ZEAMMB73_Zm00001d046520	0				0	0	0
ZEAMMB73_Zm00001d046521	287.896	0.383587	0.705685	0.912104	340.905	218.283	304.5
ZEAMMB73_Zm00001d046524	0				0	0	0
ZEAMMB73_Zm00001d046526	11.2778	-6.43013	0.280082		0	0	33.833
ZEAMMB73_Zm00001d046527	0				0	0	0
ZEAMMB73_Zm00001d046528	0				0	0	0
ZEAMMB73_Zm00001d046529	3388.79	-14.6628	1.42706e-12	8.05995e-11	0	5012.43	5153.95
ZEAMMB73_Zm00001d046530	2982.62	-0.338803	0.38782	0.730591	2535.48	3638.06	2774.34
ZEAMMB73_Zm00001d046531	8242.91	-0.158939	0.56273	0.849359	7649.05	8610.07	8469.62
ZEAMMB73_Zm00001d046532	0				0	0	0
ZEAMMB73_Zm00001d046533	3182.08	0.290107	0.429145	0.764477	3622.11	3161.07	2763.06
ZEAMMB73_Zm00001d046534	3798.86	0.250679	0.470325	0.793109	4250.65	3322.76	3823.17
ZEAMMB73_Zm00001d046535	1678.31	-0.118593	0.818899	0.951731	1587.34	1293.53	2154.06
ZEAMMB73_Zm00001d046536	5.38971	-5.36913	0.367543		0	16.169	0
ZEAMMB73_Zm00001d046537	194.618	-0.278843	0.822097	0.952521	170.452	266.791	146.611
ZEAMMB73_Zm00001d046538	3868.99	0.671622	0.0546397	0.240577	5145.53	2942.78	3518.67
ZEAMMB73_Zm00001d046539	20621.4	-0.0255104	0.92547	0.982128	20379.7	23801	17683.6
ZEAMMB73_Zm00001d046540	3.55109	5.92229	0.306256		10.653	0	0
ZEAMMB73_Zm00001d046542	0				0	0	0
ZEAMMB73_Zm00001d046545	1399.56	0.0269999	0.958238	0.99023	1416.88	1180.35	1601.45
ZEAMMB73_Zm00001d046549	8585.65	-0.338798	0.239848	0.573959	7297.49	8343.27	10116.2
ZEAMMB73_Zm00001d046552	9294	-0.397732	0.165362	0.471861	7670.35	9046.63	11165
ZEAMMB73_Zm00001d046553	1667.62	0.631389	0.198154	0.518933	2183.92	1657.34	1161.61
ZEAMMB73_Zm00001d046554	6997.78	-0.243838	0.477575	0.796646	6232.16	5885.57	8875.62
ZEAMMB73_Zm00001d046555	415.844	0.473898	0.579968	0.857753	511.357	420.398	315.778
ZEAMMB73_Zm00001d046558	0				0	0	0
ZEAMMB73_Zm00001d046559	0				0	0	0
ZEAMMB73_Zm00001d046560	2.69486	-4.37189	0.463896		0	8.085	0
ZEAMMB73_Zm00001d046561	856.962	-0.291117	0.635957	0.884789	745.729	832.711	992.446
ZEAMMB73_Zm00001d046563	54.099	2.38083	0.419705	0.755995	117.186	0	45.111
ZEAMMB73_Zm00001d046564	3016.1	-0.156731	0.670423	0.894945	2801.81	3201.49	3045
ZEAMMB73_Zm00001d046565	10.0052	0.138551	0.976329		10.653	8.085	11.278
ZEAMMB73_Zm00001d046566	206.171	6.79247	5.25429e-05	0.000836619	607.236	0	11.278
ZEAMMB73_Zm00001d046568	13000.6	0.135605	0.603062	0.869129	13827.9	13501.2	11672.5
ZEAMMB73_Zm00001d046569	14901.8	-0.245286	0.325797	0.672581	13263.3	16476.3	14965.6
ZEAMMB73_Zm00001d046571	449.041	-0.50143	0.546036	0.840312	351.558	420.398	575.167
ZEAMMB73_Zm00001d046574	478.338	-1.60595	0.0521228	0.234701	202.412	476.99	755.612
ZEAMMB73_Zm00001d046576	0				0	0	0
ZEAMMB73_Zm00001d046577	0				0	0	0
ZEAMMB73_Zm00001d046579	7706.38	0.148816	0.630116	0.882259	8245.63	8456.46	6417.06
ZEAMMB73_Zm00001d046580	2.69486	-4.37189	0.463896		0	8.085	0
ZEAMMB73_Zm00001d046581	7363.59	-0.320019	0.270062	0.609618	6317.39	7348.87	8424.51
ZEAMMB73_Zm00001d046582	76.0066	0.539232	0.803627	0.947433	95.879	8.085	124.056
ZEAMMB73_Zm00001d046583	71700.3	-0.168128	0.427978	0.763374	66242	75429	73429.7
ZEAMMB73_Zm00001d046585	3.55109	5.92229	0.306256		10.653	0	0
ZEAMMB73_Zm00001d046586	146.483	0.773622	0.600641	0.867973	202.412	56.592	180.445
ZEAMMB73_Zm00001d046587	3767.64	-0.396797	0.283216	0.625882	3110.76	3500.62	4691.56
ZEAMMB73_Zm00001d046590	7655.39	-0.388041	0.179513	0.489983	6349.35	8925.36	7691.45
ZEAMMB73_Zm00001d046591	16099.9	-1.11991	0.00016244	0.00226349	9033.97	23251.2	16014.5
ZEAMMB73_Zm00001d046592	5858.89	-0.197373	0.509723	0.816184	5337.29	6217.03	6022.34
ZEAMMB73_Zm00001d046593	11378.1	-0.205834	0.438619	0.771686	10323	12725.1	11086.1
ZEAMMB73_Zm00001d046595	1533.29	0.0308757	0.949061	0.987504	1555.38	1657.34	1387.17
ZEAMMB73_Zm00001d046596	195.33	-0.549254	0.69954	0.909746	149.146	64.677	372.167
ZEAMMB73_Zm00001d046597	3.75926	-4.84255	0.416742		0	0	11.278
ZEAMMB73_Zm00001d046598	1156.08	1.05686	0.0506868	0.230077	1768.44	921.641	778.168
ZEAMMB73_Zm00001d046599	1450.9	0.122758	0.815878	0.95106	1534.07	1115.67	1702.95
ZEAMMB73_Zm00001d046600	18919.5	0.301112	0.203493	0.526687	21636.8	17810.3	17311.4
ZEAMMB73_Zm00001d046601	2199.15	0.310098	0.457163	0.784087	2524.82	2166.66	1905.95
ZEAMMB73_Zm00001d046602	7692.7	0.109129	0.715661	0.915865	8085.83	8327.1	6665.18
ZEAMMB73_Zm00001d046603	117.678	-2.32821	0.13364	0.418441	31.96	129.353	191.722
ZEAMMB73_Zm00001d046604	0				0	0	0
ZEAMMB73_Zm00001d046605	3.55109	5.92229	0.306256		10.653	0	0
ZEAMMB73_Zm00001d046609	7.10218	6.92223	0.231027		21.307	0	0
ZEAMMB73_Zm00001d046610	7.51853	-5.84452	0.32642		0	0	22.556
ZEAMMB73_Zm00001d046611	1759.24	1.5825	0.000996457	0.0107157	3164.02	873.133	1240.56
ZEAMMB73_Zm00001d046613	1145.03	-0.528798	0.345143	0.691841	884.221	1479.48	1071.39
ZEAMMB73_Zm00001d046614	0				0	0	0
ZEAMMB73_Zm00001d046616	1079.99	-0.182499	0.751622	0.929508	990.754	929.725	1319.5
ZEAMMB73_Zm00001d046620	0				0	0	0
ZEAMMB73_Zm00001d046621	18.38	0.334988	0.939265	0.985197	21.307	0	33.833
ZEAMMB73_Zm00001d046624	5918.02	0.222406	0.456854	0.783794	6541.11	5731.96	5481.01
ZEAMMB73_Zm00001d046625	2946.28	-0.0912575	0.814755	0.950998	2823.12	2643.65	3372.06
ZEAMMB73_Zm00001d046626	41.4431	0.582912	0.814992	0.950998	53.266	48.507	22.556
ZEAMMB73_Zm00001d046627	37.81	-1.11389	0.682335	0.900959	21.307	80.846	11.278
ZEAMMB73_Zm00001d046628	1551.04	-0.467162	0.355811	0.70084	1235.78	1398.63	2018.72
ZEAMMB73_Zm00001d046629	124.285	1.41505	0.340983	0.687503	213.065	80.846	78.945
ZEAMMB73_Zm00001d046630	7744.56	0.520624	0.119292	0.394899	9705.13	8092.65	5435.9
ZEAMMB73_Zm00001d046632	93.9908	-1.96699	0.258902	0.596343	31.96	80.846	169.167
ZEAMMB73_Zm00001d046633	495.581	2.09136	0.00916763	0.0658187	1012.06	282.96	191.722
ZEAMMB73_Zm00001d046634	3.55109	5.92229	0.306256		10.653	0	0
ZEAMMB73_Zm00001d046635	0				0	0	0
ZEAMMB73_Zm00001d046636	9.79704	2.39223	0.666629		21.307	8.085	0
ZEAMMB73_Zm00001d046637	0				0	0	0
ZEAMMB73_Zm00001d046638	7.10218	6.92223	0.231027		21.307	0	0
ZEAMMB73_Zm00001d046639	0				0	0	0
ZEAMMB73_Zm00001d046641	0				0	0	0
ZEAMMB73_Zm00001d046642	70.3123	-0.202969	0.919867	0.980561	63.92	113.184	33.833
ZEAMMB73_Zm00001d046643	54.099	2.38083	0.419705	0.755995	117.186	0	45.111
ZEAMMB73_Zm00001d046644	557.717	0.49872	0.541996	0.837782	692.463	315.298	665.39
ZEAMMB73_Zm00001d046645	101.395	3.39271	0.14766	0.440886	255.678	48.507	0
ZEAMMB73_Zm00001d046647	0				0	0	0
ZEAMMB73_Zm00001d046649	3.75926	-4.84255	0.416742		0	0	11.278
ZEAMMB73_Zm00001d046651	0				0	0	0
ZEAMMB73_Zm00001d046652	902.05	-0.889306	0.141144	0.429147	575.277	1172.26	958.612
ZEAMMB73_Zm00001d046654	6542.17	-0.191556	0.510016	0.816511	5976.48	6928.48	6721.56
ZEAMMB73_Zm00001d046655	1039.45	-0.58982	0.297556	0.641468	777.689	1269.28	1071.39
ZEAMMB73_Zm00001d046656	1410.01	-4.27444	6.89156e-17	5.93578e-15	106.533	1980.72	2142.78
ZEAMMB73_Zm00001d046658	240.218	-1.0708	0.370289	0.7142	138.493	153.607	428.556
ZEAMMB73_Zm00001d046659	0				0	0	0
ZEAMMB73_Zm00001d046660	2351.6	0.0610732	0.880787	0.969704	2418.29	2166.66	2469.84
ZEAMMB73_Zm00001d046661	25646.1	0.318022	0.254815	0.590931	29541.5	19597	27799.8
ZEAMMB73_Zm00001d046662	3.75926	-4.84255	0.416742		0	0	11.278
ZEAMMB73_Zm00001d046663	185.378	-0.905085	0.46445	0.788592	117.186	202.114	236.834
ZEAMMB73_Zm00001d046664	0				0	0	0
ZEAMMB73_Zm00001d046665	871.064	1.77958	0.00322649	0.0285668	1651.26	476.99	484.945
ZEAMMB73_Zm00001d046666	0				0	0	0
ZEAMMB73_Zm00001d046667	2528.01	0.23725	0.549628	0.842117	2812.46	2538.55	2233
ZEAMMB73_Zm00001d046668	0				0	0	0
ZEAMMB73_Zm00001d046669	0				0	0	0
ZEAMMB73_Zm00001d046670	0				0	0	0
ZEAMMB73_Zm00001d046671	354.635	-0.909882	0.40648	0.746446	223.719	671.019	169.167
ZEAMMB73_Zm00001d046672	3197.91	-0.125759	0.727049	0.919107	3014.88	3330.84	3248.01
ZEAMMB73_Zm00001d046673	14.2044	7.92224	0.135853	0.418441	42.613	0	0
ZEAMMB73_Zm00001d046675	7.51853	-5.84452	0.32642		0	0	22.556
ZEAMMB73_Zm00001d046676	7110.13	1.62884	6.05974e-07	1.51835e-05	12954.4	4891.16	3484.84
ZEAMMB73_Zm00001d046677	0				0	0	0
ZEAMMB73_Zm00001d046678	0				0	0	0
ZEAMMB73_Zm00001d046679	3917.91	0.446144	0.220746	0.550502	4762.01	2999.38	3992.34
ZEAMMB73_Zm00001d046680	3.75926	-4.84255	0.416742		0	0	11.278
ZEAMMB73_Zm00001d046681	326.513	4.2071	0.000104828	0.00153565	884.221	72.761	22.556
ZEAMMB73_Zm00001d046682	896.088	0.58193	0.345616	0.692286	1150.55	646.765	890.946
ZEAMMB73_Zm00001d046683	6317.28	0.341495	0.335366	0.681714	7350.76	7033.57	4567.51
ZEAMMB73_Zm00001d046684	0				0	0	0
ZEAMMB73_Zm00001d046687	16.6675	-6.99455	0.128601	0.412966	0	16.169	33.833
ZEAMMB73_Zm00001d046688	2220.51	-0.728187	0.115733	0.386834	1544.72	3120.64	1996.17
ZEAMMB73_Zm00001d046689	3.55109	5.92229	0.306256		10.653	0	0
ZEAMMB73_Zm00001d046690	737.016	-0.580437	0.388535	0.730888	553.97	687.188	969.89
ZEAMMB73_Zm00001d046691	488.851	0.367851	0.65082	0.8898	575.277	541.666	349.612
ZEAMMB73_Zm00001d046693	1975.79	0.905142	0.0842517	0.32072	2865.73	1042.91	2018.72
ZEAMMB73_Zm00001d046694	402.628	1.79788	0.0464196	0.217553	767.035	282.96	157.889
ZEAMMB73_Zm00001d046695	31.6461	0.0205478	0.994142	0.998562	31.96	40.423	22.556
ZEAMMB73_Zm00001d046696	0				0	0	0
ZEAMMB73_Zm00001d046697	8088.17	0.191894	0.506123	0.813661	8820.91	8383.7	7059.9
ZEAMMB73_Zm00001d046700	1419.59	-0.136003	0.788875	0.942626	1331.66	1269.28	1657.84
ZEAMMB73_Zm00001d046703	0				0	0	0
ZEAMMB73_Zm00001d046704	0				0	0	0
ZEAMMB73_Zm00001d046705	18.7963	-7.16742	0.174834	0.482408	0	0	56.389
ZEAMMB73_Zm00001d046706	319.598	12.4144	4.54191e-12	2.39816e-10	958.794	0	0
ZEAMMB73_Zm00001d046707	0				0	0	0
ZEAMMB73_Zm00001d046708	0				0	0	0
ZEAMMB73_Zm00001d046709	513.545	2.1171	0.00694166	0.0529988	1054.67	282.96	203
ZEAMMB73_Zm00001d046710	0				0	0	0
ZEAMMB73_Zm00001d046711	2.69486	-4.37189	0.463896		0	8.085	0
ZEAMMB73_Zm00001d046713	0				0	0	0
ZEAMMB73_Zm00001d046714	2100.11	0.213017	0.613993	0.874382	2311.76	2093.9	1894.67
ZEAMMB73_Zm00001d046716	1530.5	-0.598143	0.22374	0.555009	1139.9	1511.81	1939.78
ZEAMMB73_Zm00001d046717	2805.05	-0.628902	0.0955492	0.342643	2056.08	3144.9	3214.17
ZEAMMB73_Zm00001d046718	10784.9	-0.0114427	0.964923	0.99125	10727.8	10574.6	11052.2
ZEAMMB73_Zm00001d046719	1948.32	-0.167624	0.698162	0.909054	1800.4	1980.72	2063.84
ZEAMMB73_Zm00001d046722	88.4985	0.662001	0.725849	0.918964	117.186	24.254	124.056
ZEAMMB73_Zm00001d046723	1932.4	0.89334	0.0518357	0.233787	2791.16	1269.28	1736.78
ZEAMMB73_Zm00001d046724	0				0	0	0
ZEAMMB73_Zm00001d046725	116.673	-9.80206	0.000176057	0.00243023	0	113.184	236.834
ZEAMMB73_Zm00001d046726	0				0	0	0
ZEAMMB73_Zm00001d046727	0				0	0	0
ZEAMMB73_Zm00001d046728	112.694	0.657956	0.67729	0.897863	149.146	121.269	67.667
ZEAMMB73_Zm00001d046729	300.514	0.209504	0.831488	0.955826	330.251	266.791	304.5
ZEAMMB73_Zm00001d046730	0				0	0	0
ZEAMMB73_Zm00001d046735	0				0	0	0
ZEAMMB73_Zm00001d046736	0				0	0	0
ZEAMMB73_Zm00001d046737	49.7153	9.72978	0.00170339	0.0167256	149.146	0	0
ZEAMMB73_Zm00001d046738	3.75926	-4.84255	0.416742		0	0	11.278
ZEAMMB73_Zm00001d046739	322.208	-11.268	6.12016e-07	1.5321e-05	0	436.567	530.056
ZEAMMB73_Zm00001d046740	4740.35	-0.51518	0.123389	0.402659	3686.03	5820.89	4714.12
ZEAMMB73_Zm00001d046742	5194.86	-0.326808	0.364615	0.708811	4442.41	6653.6	4488.56
ZEAMMB73_Zm00001d046743	768.719	-1.87318	0.00394965	0.0336924	276.985	1115.67	913.501
ZEAMMB73_Zm00001d046745	2472.44	-2.57182	9.81124e-07	2.35761e-05	575.277	2150.49	4691.56
ZEAMMB73_Zm00001d046746	723.653	-2.55257	0.000292728	0.00376841	170.452	759.949	1240.56
ZEAMMB73_Zm00001d046747	0				0	0	0
ZEAMMB73_Zm00001d046748	0				0	0	0
ZEAMMB73_Zm00001d046749	205.324	0.910502	0.475794	0.796034	298.292	80.846	236.834
ZEAMMB73_Zm00001d046750	3.55109	5.92229	0.306256		10.653	0	0
ZEAMMB73_Zm00001d046751	3398.53	-0.295656	0.406637	0.746558	2950.96	3444.03	3800.62
ZEAMMB73_Zm00001d046753	0				0	0	0
ZEAMMB73_Zm00001d046754	10.7794	-6.3677	0.284795		0	32.338	0
ZEAMMB73_Zm00001d046755	16.1691	-6.95238	0.209487	0.533975	0	48.507	0
ZEAMMB73_Zm00001d046757	2.69486	-4.37189	0.463896		0	8.085	0
ZEAMMB73_Zm00001d046758	7.10218	6.92223	0.231027		21.307	0	0
ZEAMMB73_Zm00001d046759	2.69486	-4.37189	0.463896		0	8.085	0
ZEAMMB73_Zm00001d046760	0				0	0	0
ZEAMMB73_Zm00001d046761	205.978	-0.152404	0.897014	0.974248	191.759	234.452	191.722
ZEAMMB73_Zm00001d046763	0				0	0	0
ZEAMMB73_Zm00001d046764	334.3	-0.799747	0.412422	0.750988	223.719	282.96	496.223
ZEAMMB73_Zm00001d046765	94.4193	2.32112	0.347285	0.693987	202.412	80.846	0
ZEAMMB73_Zm00001d046766	514.451	0.163285	0.831097	0.9556	553.97	493.159	496.223
ZEAMMB73_Zm00001d046767	72834.4	-0.683306	0.00407953	0.0344696	51881.4	92673.4	73948.5
ZEAMMB73_Zm00001d046769	0				0	0	0
ZEAMMB73_Zm00001d046771	0				0	0	0
ZEAMMB73_Zm00001d046772	0				0	0	0
ZEAMMB73_Zm00001d046774	0				0	0	0
ZEAMMB73_Zm00001d046775	3.55109	5.92229	0.306256		10.653	0	0
ZEAMMB73_Zm00001d046777	0				0	0	0
ZEAMMB73_Zm00001d046778	1692.86	-0.950161	0.0394373	0.193356	1044.02	1891.79	2142.78
ZEAMMB73_Zm00001d046779	125.927	-1.02276	0.506475	0.813726	74.573	88.93	214.278
ZEAMMB73_Zm00001d046781	435.658	-0.155958	0.850644	0.960446	404.824	428.482	473.667
ZEAMMB73_Zm00001d046782	7.51853	-5.84452	0.32642		0	0	22.556
ZEAMMB73_Zm00001d046783	0				0	0	0
ZEAMMB73_Zm00001d046784	2.69486	-4.37189	0.463896		0	8.085	0
ZEAMMB73_Zm00001d046786	7.10218	6.92223	0.231027		21.307	0	0
ZEAMMB73_Zm00001d046788	1996.81	-0.881865	0.0450618	0.213584	1278.39	2118.16	2593.89
ZEAMMB73_Zm00001d046790	162.966	1.26041	0.359669	0.704157	266.332	64.677	157.889
ZEAMMB73_Zm00001d046792	4897.61	0.30201	0.380516	0.724005	5603.62	5198.38	3890.84
ZEAMMB73_Zm00001d046793	3.75926	-4.84255	0.416742		0	0	11.278
ZEAMMB73_Zm00001d046794	0				0	0	0
ZEAMMB73_Zm00001d046795	0				0	0	0
ZEAMMB73_Zm00001d046797	0				0	0	0
ZEAMMB73_Zm00001d046798	14.2044	7.92224	0.135853	0.418441	42.613	0	0
ZEAMMB73_Zm00001d046799	0				0	0	0
ZEAMMB73_Zm00001d046800	0				0	0	0
ZEAMMB73_Zm00001d046801	5738.64	-1.61338	2.12848e-07	5.81997e-06	2418.29	7963.3	6834.34
ZEAMMB73_Zm00001d046802	17.2335	-7.04426	0.123544	0.402686	0	40.423	11.278
ZEAMMB73_Zm00001d046803	118.462	-1.50482	0.356621	0.701584	53.266	234.452	67.667
ZEAMMB73_Zm00001d046805	1316.88	-1.40242	0.0209394	0.123795	628.543	2239.43	1082.67
ZEAMMB73_Zm00001d046807	0				0	0	0
ZEAMMB73_Zm00001d046808	0				0	0	0
ZEAMMB73_Zm00001d046809	0				0	0	0
ZEAMMB73_Zm00001d046810	4752.05	0.124044	0.697266	0.908474	5028.34	4761.81	4466.01
ZEAMMB73_Zm00001d046811	7.51853	-5.84452	0.32642		0	0	22.556
ZEAMMB73_Zm00001d046812	0				0	0	0
ZEAMMB73_Zm00001d046813	0				0	0	0
ZEAMMB73_Zm00001d046814	70.6845	0.723527	0.708759	0.913114	95.879	48.507	67.667
ZEAMMB73_Zm00001d046815	0				0	0	0
ZEAMMB73_Zm00001d046816	10.6533	7.50716	0.193738		31.96	0	0
ZEAMMB73_Zm00001d046817	227.27	11.9225	5.11193e-10	2.07199e-08	681.809	0	0
ZEAMMB73_Zm00001d046818	3.75926	-4.84255	0.416742		0	0	11.278
ZEAMMB73_Zm00001d046819	0				0	0	0
ZEAMMB73_Zm00001d046823	237.006	-1.19045	0.326346	0.673253	127.839	436.567	146.611
ZEAMMB73_Zm00001d046824	29.5173	0.173734	0.962267	0.990566	31.96	56.592	0
ZEAMMB73_Zm00001d046827	439.719	-0.91124	0.291164	0.634353	276.985	388.059	654.112
ZEAMMB73_Zm00001d046828	8007.46	-0.19059	0.522941	0.825221	7318.8	9305.34	7398.23
ZEAMMB73_Zm00001d046831	3446.24	-1.19456	0.000689423	0.00782292	1853.67	4300.99	4184.06
ZEAMMB73_Zm00001d046832	0				0	0	0
ZEAMMB73_Zm00001d046833	0				0	0	0
ZEAMMB73_Zm00001d046834	519.738	0.474543	0.533467	0.832206	639.196	468.905	451.112
ZEAMMB73_Zm00001d046835	762.942	-0.269508	0.682149	0.900924	671.156	929.725	687.945
ZEAMMB73_Zm00001d046836	2859.3	-1.10374	0.0420187	0.202844	1619.3	4996.26	1962.34
ZEAMMB73_Zm00001d046837	368.924	-2.07823	0.0218599	0.12811	117.186	549.751	439.834
ZEAMMB73_Zm00001d046838	4323.11	-0.0257815	0.938433	0.985197	4271.96	4648.63	4048.73
ZEAMMB73_Zm00001d046839	13.7645	-0.522816	0.898009		10.653	8.085	22.556
ZEAMMB73_Zm00001d046840	0				0	0	0
ZEAMMB73_Zm00001d046841	0				0	0	0
ZEAMMB73_Zm00001d046842	13.7645	-0.522816	0.898009		10.653	8.085	22.556
ZEAMMB73_Zm00001d046843	0				0	0	0
ZEAMMB73_Zm00001d046846	0				0	0	0
ZEAMMB73_Zm00001d046848	0				0	0	0
ZEAMMB73_Zm00001d046849	25.0658	3.51146	0.3532	0.698089	63.92	0	11.278
ZEAMMB73_Zm00001d046850	10.6533	7.50716	0.193738		31.96	0	0
ZEAMMB73_Zm00001d046851	0				0	0	0
ZEAMMB73_Zm00001d046852	5963.52	0.742443	0.0618784	0.260792	8149.75	6289.79	3451.01
ZEAMMB73_Zm00001d046853	0				0	0	0
ZEAMMB73_Zm00001d046854	6.45412	-5.62593	0.344938		0	8.085	11.278
ZEAMMB73_Zm00001d046855	12948.5	-0.52966	0.0642468	0.267443	9992.77	12353.2	16499.4
ZEAMMB73_Zm00001d046856	0				0	0	0
ZEAMMB73_Zm00001d046859	0				0	0	0
ZEAMMB73_Zm00001d046861	0				0	0	0
ZEAMMB73_Zm00001d046862	3.75926	-4.84255	0.416742		0	0	11.278
ZEAMMB73_Zm00001d046864	1234.94	0.786161	0.140635	0.428308	1715.18	873.133	1116.5
ZEAMMB73_Zm00001d046865	142.73	-1.24595	0.379353	0.722758	74.573	218.283	135.334
ZEAMMB73_Zm00001d046866	4921.25	-0.39398	0.221607	0.551657	4069.55	5731.96	4962.23
ZEAMMB73_Zm00001d046867	24.2537	-7.53731	0.118491	0.393143	0	72.761	0
ZEAMMB73_Zm00001d046871	0				0	0	0
ZEAMMB73_Zm00001d046873	314.161	4.23999	0.427889	0.763374	852.262	0	90.222
ZEAMMB73_Zm00001d046874	32.168	3.92843	0.250763	0.586318	85.226	0	11.278
ZEAMMB73_Zm00001d046875	0				0	0	0
ZEAMMB73_Zm00001d046881	0				0	0	0
ZEAMMB73_Zm00001d046882	1664.95	-0.102211	0.825121	0.953086	1587.34	1794.77	1612.72
ZEAMMB73_Zm00001d046883	122.526	-0.727684	0.630168	0.882287	85.226	113.184	169.167
ZEAMMB73_Zm00001d046884	335.104	1.48364	0.135941	0.418592	585.93	137.438	281.945
ZEAMMB73_Zm00001d046887	0				0	0	0
ZEAMMB73_Zm00001d046888	51.032	1.32597	0.573971	0.854293	85.226	56.592	11.278
ZEAMMB73_Zm00001d046889	2661.48	0.669631	0.0878063	0.324894	3536.89	2045.4	2402.17
ZEAMMB73_Zm00001d046890	7847.08	0.464101	0.0945626	0.341456	9609.25	6928.48	7003.51
ZEAMMB73_Zm00001d046891	0				0	0	0
ZEAMMB73_Zm00001d046893	1426.54	0.685351	0.250736	0.586318	1906.93	759.949	1612.72
ZEAMMB73_Zm00001d046894	402.469	1.53299	0.0889895	0.327555	713.769	177.861	315.778
ZEAMMB73_Zm00001d046896	0				0	0	0
ZEAMMB73_Zm00001d046897	719.79	0.108317	0.872993	0.966538	756.382	816.541	586.445
ZEAMMB73_Zm00001d046898	8282.49	-0.776401	0.00486986	0.039888	5614.27	9353.85	9879.35
ZEAMMB73_Zm00001d046900	17019.1	0.274349	0.310979	0.657156	19239.8	13840.8	17976.8
ZEAMMB73_Zm00001d046902	0				0	0	0
ZEAMMB73_Zm00001d046903	5.38971	-5.36913	0.367543		0	16.169	0
ZEAMMB73_Zm00001d046905	1487.88	0.435076	0.3661	0.710474	1800.4	1366.29	1296.95
ZEAMMB73_Zm00001d046906	0				0	0	0
ZEAMMB73_Zm00001d046909	2884.72	-0.169849	0.705785	0.912104	2663.32	3791.66	2199.17
ZEAMMB73_Zm00001d046910	21.3065	8.50728	0.0549901	0.240577	63.92	0	0
ZEAMMB73_Zm00001d046912	0				0	0	0
ZEAMMB73_Zm00001d046913	1847.68	-1.35661	0.00233288	0.0218927	905.528	2449.62	2187.89
ZEAMMB73_Zm00001d046914	0				0	0	0
ZEAMMB73_Zm00001d046915	10613.2	0.900713	0.000907532	0.00989454	15372.7	8876.86	7589.95
ZEAMMB73_Zm00001d046916	53.8909	2.9227	0.316855	0.663193	127.839	0	33.833
ZEAMMB73_Zm00001d046919	5198.38	0.449821	0.178187	0.487754	6328.04	4034.2	5232.9
ZEAMMB73_Zm00001d046921	0				0	0	0
ZEAMMB73_Zm00001d046922	7.51853	-5.84452	0.32642		0	0	22.556
ZEAMMB73_Zm00001d046923	11.2778	-6.43013	0.280082		0	0	33.833
ZEAMMB73_Zm00001d046925	7354.18	-0.58402	0.0388363	0.191417	5518.39	8424.12	8120.01
ZEAMMB73_Zm00001d046926	0				0	0	0
ZEAMMB73_Zm00001d046927	46.8913	-1.48534	0.529672	0.830044	21.307	40.423	78.945
ZEAMMB73_Zm00001d046928	3390.61	0.434371	0.218367	0.546606	4101.51	3047.88	3022.45
ZEAMMB73_Zm00001d046929	39800.3	-0.235524	0.283817	0.626457	35592.6	42621.8	41186.5
ZEAMMB73_Zm00001d046930	93.7241	-0.470167	0.781665	0.939907	74.573	105.099	101.5
ZEAMMB73_Zm00001d046933	0				0	0	0
ZEAMMB73_Zm00001d046934	3070.55	-0.178435	0.65547	0.89124	2823.12	3726.99	2661.56
ZEAMMB73_Zm00001d046935	847.744	-1.35606	0.0454286	0.214475	415.478	751.865	1375.89
ZEAMMB73_Zm00001d046936	6613	-0.0588807	0.843494	0.959476	6434.57	7179.1	6225.34
ZEAMMB73_Zm00001d046937	5169.26	-0.0501303	0.902303	0.975873	5049.65	3702.73	6755.4
ZEAMMB73_Zm00001d046938	738.996	-1.11653	0.0892322	0.328056	415.478	978.233	823.279
ZEAMMB73_Zm00001d046939	2760.68	0.195247	0.618507	0.877098	3014.88	2368.78	2898.39
ZEAMMB73_Zm00001d046940	58.3865	-0.638794	0.784746	0.941094	42.613	121.269	11.278
ZEAMMB73_Zm00001d046941	1619.3	0.0142399	0.975554	0.994717	1629.95	1592.66	1635.28
ZEAMMB73_Zm00001d046942	520.55	0.712104	0.351999	0.698089	703.116	396.144	462.39
ZEAMMB73_Zm00001d046945	12259.2	0.122936	0.632972	0.884107	12965	11350.7	12462
ZEAMMB73_Zm00001d046946	29.6434	-7.82679	0.0844753	0.32072	0	88.93	0
ZEAMMB73_Zm00001d046947	581.289	0.210009	0.793186	0.944436	639.196	743.78	360.889
ZEAMMB73_Zm00001d046948	6972.63	0.034568	0.903716	0.976087	7084.42	6863.8	6969.68
ZEAMMB73_Zm00001d046949	9519.47	-0.453525	0.0890992	0.327827	7638.39	10251.2	10668.8
ZEAMMB73_Zm00001d046950	0				0	0	0
ZEAMMB73_Zm00001d046952	7971.61	0.550734	0.0666223	0.274804	10110	6079.6	7725.29
ZEAMMB73_Zm00001d046953	6576.61	-0.31115	0.312577	0.658104	5667.54	7769.27	6293.01
ZEAMMB73_Zm00001d046954	0				0	0	0
ZEAMMB73_Zm00001d046958	112.336	0.480615	0.757649	0.931633	138.493	97.015	101.5
ZEAMMB73_Zm00001d046959	18095.8	-0.0974477	0.682336	0.900959	17290.3	18287.3	18709.9
ZEAMMB73_Zm00001d046960	1478.85	-5.09615	5.51609e-23	7.79664e-21	63.92	2263.68	2108.95
ZEAMMB73_Zm00001d046961	464.408	-1.5573	0.122497	0.400932	202.412	953.979	236.834
ZEAMMB73_Zm00001d046962	0				0	0	0
ZEAMMB73_Zm00001d046963	33.0007	0.597848	0.866479	0.964194	42.613	0	56.389
ZEAMMB73_Zm00001d046964	26.1743	-1.67293	0.594195	0.866345	10.653	56.592	11.278
ZEAMMB73_Zm00001d046965	14.2044	7.92224	0.135853	0.418441	42.613	0	0
ZEAMMB73_Zm00001d046966	3.75926	-4.84255	0.416742		0	0	11.278
ZEAMMB73_Zm00001d046967	47.3312	0.264631	0.909775	0.977985	53.266	32.338	56.389
ZEAMMB73_Zm00001d046968	804.727	-4.46984	1.41273e-11	7.0796e-10	53.266	1075.25	1285.67
ZEAMMB73_Zm00001d046969	0				0	0	0
ZEAMMB73_Zm00001d046970	662.863	0.4257	0.532996	0.832206	798.995	614.427	575.167
ZEAMMB73_Zm00001d046971	4404	-0.239511	0.488504	0.803858	3931.06	5198.38	4082.56
ZEAMMB73_Zm00001d046972	6220.1	-0.081924	0.786396	0.941884	5987.14	6774.87	5898.29
ZEAMMB73_Zm00001d046973	6748.26	-0.0186461	0.948386	0.987372	6690.25	6799.12	6755.4
ZEAMMB73_Zm00001d046974	4068.45	0.418937	0.215429	0.5425	4889.85	3435.94	3879.56
ZEAMMB73_Zm00001d046975	336.641	2.19511	0.0235124	0.13402	703.116	194.03	112.778
ZEAMMB73_Zm00001d046977	0				0	0	0
ZEAMMB73_Zm00001d046978	513.417	-0.702273	0.494027	0.807327	362.211	986.317	191.722
ZEAMMB73_Zm00001d046979	1344.54	0.0639948	0.91624	0.979894	1384.92	1802.86	845.835
ZEAMMB73_Zm00001d046980	0				0	0	0
ZEAMMB73_Zm00001d046981	283.594	-2.62103	0.0245776	0.138311	63.92	177.861	609.001
ZEAMMB73_Zm00001d046986	0				0	0	0
ZEAMMB73_Zm00001d046987	7.51853	-5.84452	0.32642		0	0	22.556
ZEAMMB73_Zm00001d046988	0				0	0	0
ZEAMMB73_Zm00001d046990	0				0	0	0
ZEAMMB73_Zm00001d046991	3.75926	-4.84255	0.416742		0	0	11.278
ZEAMMB73_Zm00001d046992	0				0	0	0
ZEAMMB73_Zm00001d046993	0				0	0	0
ZEAMMB73_Zm00001d046995	5566.89	-0.128376	0.684375	0.902092	5241.41	5222.63	6236.62
ZEAMMB73_Zm00001d046996	0				0	0	0
ZEAMMB73_Zm00001d046997	89.1936	4.45227	0.062564	0.262566	245.025	0	22.556
ZEAMMB73_Zm00001d046998	271.83	-0.130043	0.90235	0.975873	255.678	210.199	349.612
ZEAMMB73_Zm00001d046999	778.873	-0.0630556	0.921054	0.980743	756.382	824.626	755.612
ZEAMMB73_Zm00001d047000	83.7774	-1.77839	0.330656	0.677335	31.96	72.761	146.611
ZEAMMB73_Zm00001d047001	0				0	0	0
ZEAMMB73_Zm00001d047003	6.24595	1.3924	0.804592		10.653	8.085	0
ZEAMMB73_Zm00001d047005	241.62	0.125334	0.919866	0.980561	255.678	97.015	372.167
ZEAMMB73_Zm00001d047006	1365.79	-0.175811	0.726955	0.919107	1257.09	1317.79	1522.5
ZEAMMB73_Zm00001d047007	16.043	1.97866	0.663229	0.891635	31.96	16.169	0
ZEAMMB73_Zm00001d047010	263.276	2.96517	0.0081632	0.0604985	628.543	48.507	112.778
ZEAMMB73_Zm00001d047011	17.2335	-7.04426	0.123544	0.402686	0	40.423	11.278
ZEAMMB73_Zm00001d047012	0				0	0	0
ZEAMMB73_Zm00001d047013	21.7229	1.92155	0.637109	0.884789	42.613	0	22.556
ZEAMMB73_Zm00001d047015	1095.94	0.106382	0.847396	0.959476	1150.55	1156.09	981.168
ZEAMMB73_Zm00001d047017	10.2134	-6.28769	0.261176		0	8.085	22.556
ZEAMMB73_Zm00001d047018	49.378	-0.861578	0.706267	0.912361	31.96	48.507	67.667
ZEAMMB73_Zm00001d047019	6.45412	-5.62593	0.344938		0	8.085	11.278
ZEAMMB73_Zm00001d047020	4747.97	0.149313	0.711081	0.913772	5081.61	5812.81	3349.51
ZEAMMB73_Zm00001d047022	9.79704	2.39223	0.666629		21.307	8.085	0
ZEAMMB73_Zm00001d047023	10.7794	-6.3677	0.284795		0	32.338	0
ZEAMMB73_Zm00001d047025	2288.69	-0.957211	0.0247106	0.138881	1406.23	3080.22	2379.61
ZEAMMB73_Zm00001d047028	1811.45	-0.103855	0.827262	0.954179	1725.83	2174.75	1533.78
ZEAMMB73_Zm00001d047030	7645.7	-0.0689577	0.805036	0.948411	7404.02	7728.85	7804.23
ZEAMMB73_Zm00001d047032	0				0	0	0
ZEAMMB73_Zm00001d047033	0				0	0	0
ZEAMMB73_Zm00001d047034	13925.6	0.528297	0.0384711	0.189991	17503.3	11383.1	12890.5
ZEAMMB73_Zm00001d047035	0				0	0	0
ZEAMMB73_Zm00001d047037	38.4139	3.30972	0.197993	0.518686	95.879	8.085	11.278
ZEAMMB73_Zm00001d047039	1199.19	0.377856	0.473619	0.795107	1416.88	1131.84	1048.84
ZEAMMB73_Zm00001d047042	11224.9	-0.808476	0.00207877	0.0199189	7478.6	12426	13770.2
ZEAMMB73_Zm00001d047043	43.4899	-0.624801	0.797486	0.946041	31.96	64.677	33.833
ZEAMMB73_Zm00001d047044	4741.1	-0.731594	0.0245211	0.138211	3291.86	5845.14	5086.28
ZEAMMB73_Zm00001d047045	4484.34	-0.098461	0.760966	0.932949	4282.61	4478.85	4691.56
ZEAMMB73_Zm00001d047046	381.503	-1.73804	0.0599739	0.255329	149.146	363.806	631.556
ZEAMMB73_Zm00001d047047	65.2128	0.300715	0.880761	0.969704	74.573	64.677	56.389
ZEAMMB73_Zm00001d047048	10.8614	1.92209	0.719952		21.307	0	11.278
ZEAMMB73_Zm00001d047049	43.8386	-2.50251	0.348612	0.695203	10.653	8.085	112.778
ZEAMMB73_Zm00001d047050	158.793	-10.2477	3.42091e-05	0.000574988	0	307.214	169.167
ZEAMMB73_Zm00001d047051	30.6402	-7.87282	0.0342862	0.176899	0	24.254	67.667
ZEAMMB73_Zm00001d047052	0				0	0	0
ZEAMMB73_Zm00001d047053	2499.28	-0.146474	0.709338	0.913119	2333.07	2570.89	2593.89
ZEAMMB73_Zm00001d047054	14335.7	-0.420403	0.0978454	0.347662	11697.3	14697.7	16612.2
ZEAMMB73_Zm00001d047055	2.69486	-4.37189	0.463896		0	8.085	0
ZEAMMB73_Zm00001d047056	0				0	0	0
ZEAMMB73_Zm00001d047057	5408.13	-0.0802116	0.79425	0.944795	5209.45	5319.65	5695.29
ZEAMMB73_Zm00001d047058	3264.87	0.344297	0.335979	0.681804	3803.22	3047.88	2943.5
ZEAMMB73_Zm00001d047059	3492.28	0.188982	0.621319	0.878464	3803.22	2805.34	3868.28
ZEAMMB73_Zm00001d047060	10.2134	-6.28769	0.261176		0	8.085	22.556
ZEAMMB73_Zm00001d047062	913.272	4.02226	1.69369e-11	8.41108e-10	2439.6	153.607	146.611
ZEAMMB73_Zm00001d047063	1069.97	-0.593146	0.290349	0.633328	798.995	1091.42	1319.5
ZEAMMB73_Zm00001d047064	108.116	1.93904	0.237819	0.570684	213.065	32.338	78.945
ZEAMMB73_Zm00001d047065	149.146	11.3148	1.0604e-07	3.01619e-06	447.437	0	0
ZEAMMB73_Zm00001d047066	1475.16	0.36908	0.444258	0.774732	1736.48	1358.21	1330.78
ZEAMMB73_Zm00001d047067	6480.17	-0.250526	0.391481	0.732817	5752.77	6661.68	7026.06
ZEAMMB73_Zm00001d047068	0				0	0	0
ZEAMMB73_Zm00001d047069	487.159	-2.51985	0.00157105	0.0157402	117.186	622.512	721.779
ZEAMMB73_Zm00001d047070	0				0	0	0
ZEAMMB73_Zm00001d047072	0				0	0	0
ZEAMMB73_Zm00001d047073	0				0	0	0
ZEAMMB73_Zm00001d047074	4051.63	-0.0709177	0.854516	0.961518	3920.4	4963.93	3270.56
ZEAMMB73_Zm00001d047076	1774.95	-4.61444	8.89249e-20	9.84317e-18	106.533	3120.64	2097.67
ZEAMMB73_Zm00001d047077	1169.15	0.636088	0.294831	0.638911	1534.07	1285.45	687.945
ZEAMMB73_Zm00001d047078	2408.35	-0.891305	0.0254301	0.141625	1534.07	2837.68	2853.28
ZEAMMB73_Zm00001d047079	6425.12	0.0529767	0.863593	0.963806	6583.72	6985.07	5706.56
ZEAMMB73_Zm00001d047081	3163.09	0.0731449	0.851323	0.960553	3270.55	2643.65	3575.06
ZEAMMB73_Zm00001d047084	0				0	0	0
ZEAMMB73_Zm00001d047085	3473.09	0.376655	0.286304	0.628724	4101.51	3306.59	3011.17
ZEAMMB73_Zm00001d047086	7.51853	-5.84452	0.32642		0	0	22.556
ZEAMMB73_Zm00001d047087	10451.9	1.01453	0.000312851	0.00399389	15756.2	6960.81	8638.79
ZEAMMB73_Zm00001d047088	0				0	0	0
ZEAMMB73_Zm00001d047089	5843.04	0.292725	0.329402	0.676043	6658.29	5570.27	5300.56
ZEAMMB73_Zm00001d047090	6310.76	-0.70582	0.0953322	0.342351	4442.41	9741.91	4747.95
ZEAMMB73_Zm00001d047091	1063.1	-3.24439	3.05094e-07	8.05913e-06	159.799	1067.16	1962.34
ZEAMMB73_Zm00001d047092	2310.54	0.148223	0.718045	0.916528	2471.56	2384.95	2075.11
ZEAMMB73_Zm00001d047093	4484.44	-0.254527	0.463343	0.788105	3973.67	5351.98	4127.67
ZEAMMB73_Zm00001d047094	351.616	-0.724132	0.449172	0.777543	245.025	291.044	518.778
ZEAMMB73_Zm00001d047096	8224.63	-0.239691	0.384287	0.727066	7340.1	8480.71	8853.07
ZEAMMB73_Zm00001d047097	3.55109	5.92229	0.306256		10.653	0	0
ZEAMMB73_Zm00001d047099	3.55109	5.92229	0.306256		10.653	0	0
ZEAMMB73_Zm00001d047102	3.75926	-4.84255	0.416742		0	0	11.278
ZEAMMB73_Zm00001d047103	1777.5	-0.408226	0.385198	0.728078	1459.5	2215.17	1657.84
ZEAMMB73_Zm00001d047104	2073.1	-0.0515277	0.903343	0.976087	2024.12	2199	1996.17
ZEAMMB73_Zm00001d047105	982.412	0.133513	0.817866	0.951502	1044.02	1034.83	868.39
ZEAMMB73_Zm00001d047106	6.24595	1.3924	0.804592		10.653	8.085	0
ZEAMMB73_Zm00001d047107	741.715	-0.905968	0.169742	0.479448	468.744	978.233	778.168
ZEAMMB73_Zm00001d047109	7.10218	6.92223	0.231027		21.307	0	0
ZEAMMB73_Zm00001d047110	6817.52	0.020503	0.944611	0.986637	6882.01	6330.22	7240.34
ZEAMMB73_Zm00001d047111	168.045	2.35403	0.0842092	0.32072	362.211	40.423	101.5
ZEAMMB73_Zm00001d047112	0				0	0	0
ZEAMMB73_Zm00001d047113	4815.42	1.37654	0.476489	0.796333	8160.4	703.357	5582.51
ZEAMMB73_Zm00001d047114	4599.78	-5.23254	0.000792468	0.00882862	181.106	2554.72	11063.5
ZEAMMB73_Zm00001d047115	77014.4	1.32124	6.81386e-09	2.29589e-07	128329	46866.2	55847.6
ZEAMMB73_Zm00001d047116	5208.83	1.96526	0.327088	0.674233	10333.7	533.582	4759.23
ZEAMMB73_Zm00001d047117	36781	0.726894	0.058185	0.249719	49963.8	18707.7	41671.4
ZEAMMB73_Zm00001d047119	439.129	1.05581	0.396482	0.737205	671.156	48.507	597.723
ZEAMMB73_Zm00001d047121	0				0	0	0
ZEAMMB73_Zm00001d047122	0				0	0	0
ZEAMMB73_Zm00001d047123	0				0	0	0
ZEAMMB73_Zm00001d047124	989.27	0.598165	0.310633	0.656921	1278.39	719.527	969.89
ZEAMMB73_Zm00001d047125	7.51853	-5.84452	0.32642		0	0	22.556
ZEAMMB73_Zm00001d047126	3959.94	0.150295	0.687827	0.904105	4240	4470.77	3169.06
ZEAMMB73_Zm00001d047128	1483.06	-0.379076	0.486809	0.802469	1235.78	2029.23	1184.17
ZEAMMB73_Zm00001d047130	92.6012	0.313472	0.863371	0.963764	106.533	137.438	33.833
ZEAMMB73_Zm00001d047131	7.31035	0.92174	0.869765		10.653	0	11.278
ZEAMMB73_Zm00001d047132	0				0	0	0
ZEAMMB73_Zm00001d047133	128.543	1.30571	0.393156	0.734146	213.065	48.507	124.056
ZEAMMB73_Zm00001d047134	0				0	0	0
ZEAMMB73_Zm00001d047135	0				0	0	0
ZEAMMB73_Zm00001d047136	0				0	0	0
ZEAMMB73_Zm00001d047138	10.7794	-6.3677	0.284795		0	32.338	0
ZEAMMB73_Zm00001d047139	1811.78	0.507577	0.261517	0.599263	2258.49	1722.01	1454.84
ZEAMMB73_Zm00001d047140	3930.93	1.20111	0.000354238	0.00442188	6306.74	2756.84	2729.23
ZEAMMB73_Zm00001d047141	344.456	12.5224	1.56292e-12	8.70245e-11	1033.37	0	0
ZEAMMB73_Zm00001d047142	0				0	0	0
ZEAMMB73_Zm00001d047143	251.074	3.1909	0.562548	0.849308	617.89	0	135.334
ZEAMMB73_Zm00001d047146	0				0	0	0
ZEAMMB73_Zm00001d047147	0				0	0	0
ZEAMMB73_Zm00001d047149	136.185	-3.18359	0.0295201	0.158665	21.307	161.691	225.556
ZEAMMB73_Zm00001d047150	196.386	-10.5539	9.42446e-06	0.000181141	0	307.214	281.945
ZEAMMB73_Zm00001d047151	7.51853	-5.84452	0.32642		0	0	22.556
ZEAMMB73_Zm00001d047153	111.292	-2.24016	0.158751	0.460821	31.96	177.861	124.056
ZEAMMB73_Zm00001d047155	0				0	0	0
ZEAMMB73_Zm00001d047156	11.0696	-0.0800409	0.988125		10.653	0	22.556
ZEAMMB73_Zm00001d047157	5.38971	-5.36913	0.367543		0	16.169	0
ZEAMMB73_Zm00001d047158	0				0	0	0
ZEAMMB73_Zm00001d047159	27.6786	1.07351	0.773245	0.937387	42.613	40.423	0
ZEAMMB73_Zm00001d047160	2.69486	-4.37189	0.463896		0	8.085	0
ZEAMMB73_Zm00001d047161	0				0	0	0
ZEAMMB73_Zm00001d047162	902.293	1.04504	0.101632	0.356656	1374.27	509.328	823.279
ZEAMMB73_Zm00001d047163	0				0	0	0
ZEAMMB73_Zm00001d047165	18.7963	-7.16742	0.174834	0.482408	0	0	56.389
ZEAMMB73_Zm00001d047166	30253.3	-0.597476	0.0135666	0.089584	22542.3	30955.8	37261.8
ZEAMMB73_Zm00001d047167	0				0	0	0
ZEAMMB73_Zm00001d047168	0				0	0	0
ZEAMMB73_Zm00001d047169	0				0	0	0
ZEAMMB73_Zm00001d047170	7.51853	-5.84452	0.32642		0	0	22.556
ZEAMMB73_Zm00001d047173	55.4599	-8.73034	0.00501666	0.0408634	0	121.269	45.111
ZEAMMB73_Zm00001d047174	30.2238	-0.702162	0.806226	0.948637	21.307	24.254	45.111
ZEAMMB73_Zm00001d047175	830.383	1.34973	0.0350753	0.178297	1395.58	452.736	642.834
ZEAMMB73_Zm00001d047176	0				0	0	0
ZEAMMB73_Zm00001d047177	29.8075	0.864329	0.762429	0.933129	42.613	24.254	22.556
ZEAMMB73_Zm00001d047178	730.996	-0.0507263	0.943944	0.986277	713.769	509.328	969.89
ZEAMMB73_Zm00001d047180	0				0	0	0
ZEAMMB73_Zm00001d047181	1640.03	-0.18599	0.692101	0.906235	1502.11	1568.41	1849.56
ZEAMMB73_Zm00001d047182	195.94	-1.3585	0.282368	0.625105	95.879	153.607	338.334
ZEAMMB73_Zm00001d047183	2005.46	-0.50659	0.258036	0.595345	1566.03	1924.13	2526.23
ZEAMMB73_Zm00001d047184	1483.69	-0.195535	0.697821	0.908777	1352.96	1778.61	1319.5
ZEAMMB73_Zm00001d047186	39173.5	0.0292834	0.904108	0.976202	39704.7	34723.2	43092.4
ZEAMMB73_Zm00001d047187	11230.8	0.148885	0.61282	0.874285	12016.9	12450.2	9225.24
ZEAMMB73_Zm00001d047189	7.10218	6.92223	0.231027		21.307	0	0
ZEAMMB73_Zm00001d047190	0				0	0	0
ZEAMMB73_Zm00001d047191	13317.4	0.600168	0.0330488	0.172158	17226.3	12903	9822.96
ZEAMMB73_Zm00001d047192	186.803	1.07653	0.380494	0.724005	287.638	137.438	135.334
ZEAMMB73_Zm00001d047193	103.729	-0.406726	0.801528	0.947349	85.226	113.184	112.778
ZEAMMB73_Zm00001d047194	918.647	2.64574	3.4984e-05	0.000584736	2088.04	250.622	417.278
ZEAMMB73_Zm00001d047195	14.2044	7.92224	0.135853	0.418441	42.613	0	0
ZEAMMB73_Zm00001d047199	0				0	0	0
ZEAMMB73_Zm00001d047200	0				0	0	0
ZEAMMB73_Zm00001d047201	128.983	1.78967	0.240573	0.574283	245.025	40.423	101.5
ZEAMMB73_Zm00001d047202	21.3065	8.50728	0.0549901	0.240577	63.92	0	0
ZEAMMB73_Zm00001d047203	8720.13	0.679338	0.045748	0.215466	11633.4	8876.86	5650.18
ZEAMMB73_Zm00001d047204	14852.3	0.824161	0.00130916	0.0135092	20923	12717	10916.9
ZEAMMB73_Zm00001d047205	282.583	5.8942	3.31557e-08	1.01764e-06	820.302	16.169	11.278
ZEAMMB73_Zm00001d047207	1049.34	-0.555419	0.355891	0.700897	798.995	905.472	1443.56
ZEAMMB73_Zm00001d047208	1507.92	0.860109	0.0935645	0.338695	2151.96	962.064	1409.72
ZEAMMB73_Zm00001d047209	15740	-0.203431	0.402433	0.742675	14296.7	16638	16285.1
ZEAMMB73_Zm00001d047210	665.491	2.90786	4.13131e-05	0.000674969	1576.68	250.622	169.167
ZEAMMB73_Zm00001d047211	1098.04	-2.8544	3.5509e-06	7.55168e-05	213.065	1964.55	1116.5
ZEAMMB73_Zm00001d047212	93.0525	-9.47604	0.000471683	0.00566718	0	121.269	157.889
ZEAMMB73_Zm00001d047214	667.687	-1.23218	0.0756517	0.298898	351.558	929.725	721.779
ZEAMMB73_Zm00001d047215	10.6533	7.50716	0.193738		31.96	0	0
ZEAMMB73_Zm00001d047216	3668.86	-0.309416	0.390359	0.732117	3164.02	3500.62	4341.95
ZEAMMB73_Zm00001d047217	7072.42	-0.631262	0.0307154	0.163369	5177.49	7502.48	8537.29
ZEAMMB73_Zm00001d047218	9537.04	0.532241	0.0500481	0.228006	12006.2	7842.03	8762.84
ZEAMMB73_Zm00001d047219	11.2778	-6.43013	0.280082		0	0	33.833
ZEAMMB73_Zm00001d047220	978.097	0.0981782	0.87879	0.968805	1022.71	671.019	1240.56
ZEAMMB73_Zm00001d047222	14.2044	7.92224	0.135853	0.418441	42.613	0	0
ZEAMMB73_Zm00001d047223	7.31035	0.92174	0.869765		10.653	0	11.278
ZEAMMB73_Zm00001d047224	3.55109	5.92229	0.306256		10.653	0	0
ZEAMMB73_Zm00001d047226	124.379	-0.530629	0.751885	0.929508	95.879	40.423	236.834
ZEAMMB73_Zm00001d047228	185.668	-0.746759	0.550527	0.84275	127.839	169.776	259.389
ZEAMMB73_Zm00001d047231	0				0	0	0
ZEAMMB73_Zm00001d047232	0				0	0	0
ZEAMMB73_Zm00001d047233	141.393	1.45176	0.299442	0.643727	245.025	88.93	90.222
ZEAMMB73_Zm00001d047234	17.7554	8.24421	0.0862833	0.32072	53.266	0	0
ZEAMMB73_Zm00001d047235	3789.3	0.313689	0.371551	0.715528	4357.19	3807.83	3202.89
ZEAMMB73_Zm00001d047236	188.492	0.723497	0.557404	0.846981	255.678	129.353	180.445
ZEAMMB73_Zm00001d047238	456.812	-0.91223	0.264084	0.60289	287.638	485.074	597.723
ZEAMMB73_Zm00001d047239	1111.89	-0.309528	0.579565	0.857525	958.794	1034.83	1342.06
ZEAMMB73_Zm00001d047240	2613.57	0.19576	0.612507	0.873987	2855.08	2481.96	2503.67
ZEAMMB73_Zm00001d047241	2483.29	-0.605329	0.147194	0.439786	1843.02	3193.4	2413.45
ZEAMMB73_Zm00001d047242	5247.61	-0.228494	0.4633	0.788105	4708.74	5271.14	5762.95
ZEAMMB73_Zm00001d047243	15.0371	-6.84542	0.230878	0.560856	0	0	45.111
ZEAMMB73_Zm00001d047244	0				0	0	0
ZEAMMB73_Zm00001d047245	3686.7	0.0308082	0.928703	0.98332	3739.3	3565.3	3755.51
ZEAMMB73_Zm00001d047247	46.5805	3.38404	0.264303	0.60289	117.186	0	22.556
ZEAMMB73_Zm00001d047248	241.538	-0.0637227	0.957294	0.990229	234.372	129.353	360.889
ZEAMMB73_Zm00001d047249	0				0	0	0
ZEAMMB73_Zm00001d047250	0				0	0	0
ZEAMMB73_Zm00001d047251	1956.78	-0.41909	0.38347	0.725906	1597.99	2603.23	1669.11
ZEAMMB73_Zm00001d047252	2528.57	-2.52229	5.02528e-06	0.000102826	607.236	2004.97	4973.51
ZEAMMB73_Zm00001d047253	358807	-0.525662	0.0113772	0.0777147	277486	384227	414707
ZEAMMB73_Zm00001d047255	3731.82	0.537848	0.115664	0.386834	4708.74	3250	3236.73
ZEAMMB73_Zm00001d047256	1408.22	0.481398	0.346804	0.693553	1736.48	1067.16	1421
ZEAMMB73_Zm00001d047257	0				0	0	0
ZEAMMB73_Zm00001d047258	0				0	0	0
ZEAMMB73_Zm00001d047259	101.958	-0.132179	0.937969	0.985197	95.879	153.607	56.389
ZEAMMB73_Zm00001d047260	31.3117	2.94686	0.294885	0.63896	74.573	8.085	11.278
ZEAMMB73_Zm00001d047261	0				0	0	0
ZEAMMB73_Zm00001d047262	12675	-0.268583	0.334979	0.681581	11154	15085.8	11785.3
ZEAMMB73_Zm00001d047263	25.9662	-0.411045	0.915184	0.97933	21.307	56.592	0
ZEAMMB73_Zm00001d047265	1766.25	-0.323757	0.498184	0.810271	1512.76	2207.09	1578.89
ZEAMMB73_Zm00001d047266	3.75926	-4.84255	0.416742		0	0	11.278
ZEAMMB73_Zm00001d047267	0				0	0	0
ZEAMMB73_Zm00001d047268	39.3143	0.717914	0.82844	0.954815	53.266	64.677	0
ZEAMMB73_Zm00001d047269	993.089	0.287565	0.620539	0.878331	1129.25	1026.74	823.279
ZEAMMB73_Zm00001d047271	23605.5	-0.152969	0.526349	0.827425	21967	22628.7	26220.9
ZEAMMB73_Zm00001d047272	8215.5	-0.484962	0.109837	0.373144	6487.84	10275.5	7883.18
ZEAMMB73_Zm00001d047273	3282.73	-0.408057	0.254531	0.590679	2695.28	3476.36	3676.56
ZEAMMB73_Zm00001d047274	425.445	-0.106141	0.899036	0.975073	404.824	420.398	451.112
ZEAMMB73_Zm00001d047275	332.11	1.26378	0.270798	0.61063	543.317	80.846	372.167
ZEAMMB73_Zm00001d047276	7490.2	0.254343	0.364815	0.708973	8394.78	7049.74	7026.06
ZEAMMB73_Zm00001d047278	14.2044	7.92224	0.135853	0.418441	42.613	0	0
ZEAMMB73_Zm00001d047279	139.032	0.914886	0.51666	0.82081	202.412	113.184	101.5
ZEAMMB73_Zm00001d047281	0				0	0	0
ZEAMMB73_Zm00001d047282	2408.35	-0.414476	0.315331	0.661427	1970.86	2344.53	2909.67
ZEAMMB73_Zm00001d047283	11097	-0.186218	0.482363	0.799548	10163.2	10857.6	12270.2
ZEAMMB73_Zm00001d047285	84.5781	4.60096	0.011295	0.0772486	234.372	8.085	11.278
ZEAMMB73_Zm00001d047287	0				0	0	0
ZEAMMB73_Zm00001d047288	0				0	0	0
ZEAMMB73_Zm00001d047289	6356.13	-0.383281	0.19361	0.512467	5284.02	6645.52	7138.84
ZEAMMB73_Zm00001d047290	1973.73	0.667328	0.120761	0.397376	2620.7	1608.83	1691.67
ZEAMMB73_Zm00001d047292	3469.49	0.310766	0.377237	0.720412	3984.32	3322.76	3101.39
ZEAMMB73_Zm00001d047293	4010.8	0.314656	0.503139	0.811916	4612.87	2344.53	5075.01
ZEAMMB73_Zm00001d047295	3.75926	-4.84255	0.416742		0	0	11.278
ZEAMMB73_Zm00001d047296	148410	-0.170953	0.409626	0.749494	136926	151836	156468
ZEAMMB73_Zm00001d047298	0				0	0	0
ZEAMMB73_Zm00001d047299	30.998	-1.95071	0.491917	0.805693	10.653	48.507	33.833
ZEAMMB73_Zm00001d047300	894.068	0.103896	0.861869	0.963431	937.488	865.049	879.668
ZEAMMB73_Zm00001d047301	442.728	1.03035	0.212899	0.538874	671.156	363.806	293.223
ZEAMMB73_Zm00001d047302	948.684	0.372684	0.535196	0.833206	1118.59	994.402	733.057
ZEAMMB73_Zm00001d047303	1086.79	0.34799	0.548167	0.841375	1267.74	808.457	1184.17
ZEAMMB73_Zm00001d047306	3115.75	-0.409397	0.300853	0.644916	2556.78	3937.18	2853.28
ZEAMMB73_Zm00001d047307	44.0703	0.434077	0.893427	0.973157	53.266	0	78.945
ZEAMMB73_Zm00001d047309	1134.41	0.437812	0.417722	0.755652	1374.27	1059.08	969.89
ZEAMMB73_Zm00001d047310	7075.22	-0.139715	0.638253	0.88538	6626.33	7922.88	6676.45
ZEAMMB73_Zm00001d047311	0				0	0	0
ZEAMMB73_Zm00001d047312	0				0	0	0
ZEAMMB73_Zm00001d047313	21.3065	8.50728	0.0549901	0.240577	63.92	0	0
ZEAMMB73_Zm00001d047316	0				0	0	0
ZEAMMB73_Zm00001d047317	1345.17	0.657077	0.189801	0.506026	1779.1	1139.92	1116.5
ZEAMMB73_Zm00001d047318	0				0	0	0
ZEAMMB73_Zm00001d047320	14.2044	7.92224	0.135853	0.418441	42.613	0	0
ZEAMMB73_Zm00001d047323	8.08457	-5.95314	0.317464		0	24.254	0
ZEAMMB73_Zm00001d047324	189.257	0.265943	0.845715	0.959476	213.065	72.761	281.945
ZEAMMB73_Zm00001d047325	0				0	0	0
ZEAMMB73_Zm00001d047326	0				0	0	0
ZEAMMB73_Zm00001d047327	0				0	0	0
ZEAMMB73_Zm00001d047329	2565.28	-3.21106	1.03182e-09	3.91721e-08	394.171	2271.76	5029.9
ZEAMMB73_Zm00001d047330	634.257	-1.68709	0.0245591	0.138311	255.678	598.258	1048.84
ZEAMMB73_Zm00001d047331	7.51853	-5.84452	0.32642		0	0	22.556
ZEAMMB73_Zm00001d047332	0				0	0	0
ZEAMMB73_Zm00001d047333	26.1743	-1.67293	0.594195	0.866345	10.653	56.592	11.278
ZEAMMB73_Zm00001d047334	167.611	0.429259	0.751181	0.929391	202.412	210.199	90.222
ZEAMMB73_Zm00001d047335	1551.55	-3.81368	6.81552e-13	3.9968e-11	159.799	1754.35	2740.5
ZEAMMB73_Zm00001d047338	43.0294	3.24614	0.298671	0.64271	106.533	0	22.556
ZEAMMB73_Zm00001d047339	21.3065	8.50728	0.0549901	0.240577	63.92	0	0
ZEAMMB73_Zm00001d047340	7036.93	-1.55601	6.79178e-08	1.98721e-06	3068.14	9370.01	8672.62
ZEAMMB73_Zm00001d047342	89.6655	-1.88982	0.300448	0.644791	31.96	56.592	180.445
ZEAMMB73_Zm00001d047345	42.8213	4.39054	0.150382	0.445682	117.186	0	11.278
ZEAMMB73_Zm00001d047346	38.7247	-8.21116	0.0163319	0.102328	0	48.507	67.667
ZEAMMB73_Zm00001d047347	5266.2	0.689499	0.0251824	0.140797	7052.46	4325.24	4420.9
ZEAMMB73_Zm00001d047349	20018.5	-0.141818	0.558721	0.847151	18728.4	19403	21924
ZEAMMB73_Zm00001d047350	3.75926	-4.84255	0.416742		0	0	11.278
ZEAMMB73_Zm00001d047351	7895	-1.10224	0.000230401	0.0030663	4474.37	10695.9	8514.73
ZEAMMB73_Zm00001d047352	44.0703	0.434077	0.893427	0.973157	53.266	0	78.945
ZEAMMB73_Zm00001d047353	0				0	0	0
ZEAMMB73_Zm00001d047354	16379.7	0.27538	0.258075	0.595349	18526	15805.3	14807.7
ZEAMMB73_Zm00001d047355	0				0	0	0
ZEAMMB73_Zm00001d047356	1752.55	2.53597	3.02309e-08	9.30976e-07	3909.75	727.611	620.279
ZEAMMB73_Zm00001d047358	783.341	0.624701	0.409246	0.749031	1022.71	379.975	947.335
ZEAMMB73_Zm00001d047359	0				0	0	0
ZEAMMB73_Zm00001d047361	769.267	-0.699613	0.281698	0.624509	543.317	986.317	778.168
ZEAMMB73_Zm00001d047362	5637.58	0.108232	0.726787	0.919097	5923.22	5869.4	5120.12
ZEAMMB73_Zm00001d047363	0				0	0	0
ZEAMMB73_Zm00001d047364	60.5296	0.121361	0.956564	0.990153	63.92	16.169	101.5
ZEAMMB73_Zm00001d047366	2058.73	0.3326	0.431871	0.766269	2386.33	1940.3	1849.56
ZEAMMB73_Zm00001d047367	3809.65	-2.2197	1.46013e-10	6.30784e-09	1107.94	5449	4872.01
ZEAMMB73_Zm00001d047368	0				0	0	0
ZEAMMB73_Zm00001d047369	0				0	0	0
ZEAMMB73_Zm00001d047371	0				0	0	0
ZEAMMB73_Zm00001d047372	3.55109	5.92229	0.306256		10.653	0	0
ZEAMMB73_Zm00001d047373	7477.68	-0.0805958	0.778664	0.938778	7201.61	7179.1	8052.35
ZEAMMB73_Zm00001d047374	110.292	5.85165	0.00579507	0.0459108	319.598	0	11.278
ZEAMMB73_Zm00001d047375	29.0332	1.65784	0.651883	0.8898	53.266	0	33.833
ZEAMMB73_Zm00001d047376	0				0	0	0
ZEAMMB73_Zm00001d047378	161.345	1.68181	0.220984	0.550852	298.292	129.353	56.389
ZEAMMB73_Zm00001d047379	14.5387	-6.7988	0.162316	0.466308	0	32.338	11.278
ZEAMMB73_Zm00001d047382	3192.87	0.165234	0.648868	0.889458	3441.01	2934.7	3202.89
ZEAMMB73_Zm00001d047383	0				0	0	0
ZEAMMB73_Zm00001d047384	3.75926	-4.84255	0.416742		0	0	11.278
ZEAMMB73_Zm00001d047385	3370.01	0.105998	0.767733	0.935342	3536.89	3088.3	3484.84
ZEAMMB73_Zm00001d047386	172.267	3.69288	0.00509269	0.041308	447.437	24.254	45.111
ZEAMMB73_Zm00001d047387	156.248	11.3819	6.09993e-08	1.80393e-06	468.744	0	0
ZEAMMB73_Zm00001d047388	2426.03	0.050022	0.903395	0.976087	2482.21	2134.33	2661.56
ZEAMMB73_Zm00001d047389	3171.51	0.0671619	0.854122	0.961499	3270.55	2950.87	3293.12
ZEAMMB73_Zm00001d047390	0				0	0	0
ZEAMMB73_Zm00001d047392	1637.03	-0.167888	0.727825	0.919107	1512.76	1932.21	1466.11
ZEAMMB73_Zm00001d047394	0				0	0	0
ZEAMMB73_Zm00001d047395	1310.92	-0.199416	0.702768	0.911616	1193.17	1544.15	1195.45
ZEAMMB73_Zm00001d047396	16824.4	0.21643	0.388099	0.730591	18547.3	17106.9	14819
ZEAMMB73_Zm00001d047397	24.7521	-7.56584	0.0565054	0.244836	0	40.423	33.833
ZEAMMB73_Zm00001d047398	3.55109	5.92229	0.306256		10.653	0	0
ZEAMMB73_Zm00001d047399	7111.22	0.148169	0.612407	0.873892	7606.43	7332.7	6394.51
ZEAMMB73_Zm00001d047400	17.7554	8.24421	0.0862833	0.32072	53.266	0	0
ZEAMMB73_Zm00001d047401	7849.17	-0.0913752	0.74329	0.925805	7521.21	7793.52	8232.79
ZEAMMB73_Zm00001d047402	1253.75	0.132256	0.802797	0.947421	1331.66	1358.21	1071.39
ZEAMMB73_Zm00001d047403	2039.16	1.38287	0.00112942	0.0119177	3462.31	1358.21	1296.95
ZEAMMB73_Zm00001d047404	8900.28	-0.341987	0.207412	0.533174	7553.17	9313.42	9834.24
ZEAMMB73_Zm00001d047405	0				0	0	0
ZEAMMB73_Zm00001d047406	0				0	0	0
ZEAMMB73_Zm00001d047407	9016.89	-0.359648	0.183973	0.496734	7585.13	9450.86	10014.7
ZEAMMB73_Zm00001d047408	0				0	0	0
ZEAMMB73_Zm00001d047410	11.0696	-0.0800409	0.988125		10.653	0	22.556
ZEAMMB73_Zm00001d047411	11.0696	-0.0800409	0.988125		10.653	0	22.556
ZEAMMB73_Zm00001d047412	2881.33	0.0360157	0.924569	0.981732	2929.65	3064.05	2650.28
ZEAMMB73_Zm00001d047414	0				0	0	0
ZEAMMB73_Zm00001d047415	0				0	0	0
ZEAMMB73_Zm00001d047416	0				0	0	0
ZEAMMB73_Zm00001d047417	0				0	0	0
ZEAMMB73_Zm00001d047418	51.68	2.13163	0.472335	0.794319	106.533	48.507	0
ZEAMMB73_Zm00001d047419	25.8985	-0.40247	0.917746	0.980004	21.307	0	56.389
ZEAMMB73_Zm00001d047420	3749.75	-0.15027	0.671069	0.895083	3494.27	4236.31	3518.67
ZEAMMB73_Zm00001d047421	46.1171	-0.733523	0.767039	0.935098	31.96	16.169	90.222
ZEAMMB73_Zm00001d047422	1714.97	-0.645505	0.239351	0.573204	1246.43	2578.98	1319.5
ZEAMMB73_Zm00001d047423	3121.64	0.223154	0.555445	0.845437	3451.66	3274.25	2639
ZEAMMB73_Zm00001d047424	17255.7	-0.315191	0.188089	0.503751	14840	18521.7	18405.4
ZEAMMB73_Zm00001d047425	3350.5	0.86069	0.0151371	0.0964647	4783.32	2651.74	2616.45
ZEAMMB73_Zm00001d047426	3204.58	-0.0418294	0.910688	0.978283	3142.72	2918.53	3552.51
ZEAMMB73_Zm00001d047427	719.736	0.171074	0.794861	0.944941	777.689	671.019	710.501
ZEAMMB73_Zm00001d047428	282.281	2.43491	0.0375158	0.186914	617.89	48.507	180.445
ZEAMMB73_Zm00001d047429	3.55109	5.92229	0.306256		10.653	0	0
ZEAMMB73_Zm00001d047430	0				0	0	0
ZEAMMB73_Zm00001d047433	40.7274	-0.495832	0.882308	0.969791	31.96	0	90.222
ZEAMMB73_Zm00001d047434	1039	-0.0788274	0.889635	0.972092	1001.41	953.979	1161.61
ZEAMMB73_Zm00001d047435	3180.9	1.32458	0.000562092	0.00655901	5305.33	1835.2	2402.17
ZEAMMB73_Zm00001d047436	201.074	-10.5873	1.09848e-05	0.000208085	0	185.945	417.278
ZEAMMB73_Zm00001d047437	895.185	-0.841233	0.160923	0.464291	585.93	994.402	1105.22
ZEAMMB73_Zm00001d047438	693.285	-4.25006	1.36496e-08	4.38474e-07	53.266	1293.53	733.057
ZEAMMB73_Zm00001d047439	5516.15	-0.0160041	0.96046	0.990532	5475.78	6144.27	4928.4
ZEAMMB73_Zm00001d047440	0				0	0	0
ZEAMMB73_Zm00001d047441	154838	0.600768	0.01052	0.0730175	200324	116790	147401
ZEAMMB73_Zm00001d047442	15.0371	-6.84542	0.230878	0.560856	0	0	45.111
ZEAMMB73_Zm00001d047443	16040.8	-0.0764232	0.754261	0.930362	15479.2	15805.3	16837.7
ZEAMMB73_Zm00001d047445	106.093	4.23826	0.0119792	0.0809239	287.638	8.085	22.556
ZEAMMB73_Zm00001d047446	599.489	-1.52453	0.0380314	0.188422	266.332	889.303	642.834
ZEAMMB73_Zm00001d047447	2234.44	-4.45759	1.53005e-25	2.55584e-23	149.146	3193.4	3360.78
ZEAMMB73_Zm00001d047448	7750.59	0.0780074	0.780322	0.939694	8032.56	7809.69	7409.51
ZEAMMB73_Zm00001d047449	8037.79	0.0526248	0.868031	0.964484	8234.98	9224.49	6653.9
ZEAMMB73_Zm00001d047451	133.789	-1.40074	0.335668	0.681714	63.92	202.114	135.334
ZEAMMB73_Zm00001d047452	132.208	-9.98214	0.000131175	0.00188599	0	80.846	315.778
ZEAMMB73_Zm00001d047453	253.168	4.64095	0.367239	0.711503	703.116	0	56.389
ZEAMMB73_Zm00001d047454	3.55109	5.92229	0.306256		10.653	0	0
ZEAMMB73_Zm00001d047455	1837.71	-0.823337	0.0755696	0.298713	1214.47	1851.37	2447.28
ZEAMMB73_Zm00001d047456	2571.92	0.333889	0.397235	0.737798	2982.91	2522.39	2210.45
ZEAMMB73_Zm00001d047457	111.585	1.61309	0.302084	0.646006	202.412	64.677	67.667
ZEAMMB73_Zm00001d047458	8.08457	-5.95314	0.317464		0	24.254	0
ZEAMMB73_Zm00001d047460	0				0	0	0
ZEAMMB73_Zm00001d047461	5848.11	0.635566	0.0373657	0.186436	7670.35	5238.8	4635.17
ZEAMMB73_Zm00001d047462	1377.07	0.381683	0.493356	0.806661	1629.95	1576.49	924.779
ZEAMMB73_Zm00001d047463	488.968	1.91737	0.0240719	0.136404	958.794	169.776	338.334
ZEAMMB73_Zm00001d047464	8170.1	-0.283129	0.412415	0.750988	7137.69	6726.36	10646.2
ZEAMMB73_Zm00001d047465	0				0	0	0
ZEAMMB73_Zm00001d047466	1368.9	-0.215946	0.668126	0.894086	1235.78	1325.87	1545.06
ZEAMMB73_Zm00001d047467	139.958	-2.14522	0.169196	0.47859	42.613	72.761	304.5
ZEAMMB73_Zm00001d047468	1388.33	-0.227605	0.649928	0.889572	1246.43	1576.49	1342.06
ZEAMMB73_Zm00001d047469	12398.7	-0.0351848	0.889253	0.972092	12198	12603.8	12394.3
ZEAMMB73_Zm00001d047470	18176	-0.381058	0.119252	0.394813	15127.6	20825.8	18574.5
ZEAMMB73_Zm00001d047471	11086.5	0.312519	0.263387	0.602196	12741.3	11383.1	9135.01
ZEAMMB73_Zm00001d047472	53996.3	-0.0229013	0.91619	0.979894	53426.1	52388	56174.7
ZEAMMB73_Zm00001d047474	1206.31	-0.0815127	0.878438	0.968805	1161.21	1115.67	1342.06
ZEAMMB73_Zm00001d047476	680.987	0.487422	0.558587	0.847151	841.608	299.129	902.223
ZEAMMB73_Zm00001d047477	28763	-0.86144	0.000149562	0.00211396	18621.9	32863.8	34803.3
ZEAMMB73_Zm00001d047478	58.3188	-0.634875	0.763743	0.933494	42.613	64.677	67.667
ZEAMMB73_Zm00001d047479	47738.9	-0.686286	0.0046644	0.0384565	33952	60804	48460.7
ZEAMMB73_Zm00001d047480	199.277	5.69144	0.001687	0.0167256	575.277	0	22.556
ZEAMMB73_Zm00001d047481	61193.6	0.00486306	0.982312	0.996331	61330.9	58022.9	64227
ZEAMMB73_Zm00001d047482	1804.72	0.376379	0.427791	0.763374	2130.65	1366.29	1917.22
ZEAMMB73_Zm00001d047483	4934.11	0.173449	0.582114	0.859174	5337.29	4874.99	4590.06
ZEAMMB73_Zm00001d047484	0				0	0	0
ZEAMMB73_Zm00001d047487	0				0	0	0
ZEAMMB73_Zm00001d047488	0				0	0	0
ZEAMMB73_Zm00001d047489	44.6948	-1.40293	0.668114	0.894086	21.307	0	112.778
ZEAMMB73_Zm00001d047491	2210.75	0.520275	0.205922	0.531013	2769.85	1956.47	1905.95
ZEAMMB73_Zm00001d047492	8144.44	0.377114	0.181428	0.4928	9619.9	7866.28	6947.12
ZEAMMB73_Zm00001d047493	54568.4	-0.41925	0.0537991	0.240209	44552	57554	61599.3
ZEAMMB73_Zm00001d047494	3872.78	0.881848	0.0100471	0.0703908	5571.66	3193.4	2853.28
ZEAMMB73_Zm00001d047495	0				0	0	0
ZEAMMB73_Zm00001d047496	0				0	0	0
ZEAMMB73_Zm00001d047497	2113.8	-0.431587	0.307325	0.652944	1715.18	2449.62	2176.61
ZEAMMB73_Zm00001d047498	18759.5	-0.194947	0.410992	0.750016	17109.2	19297.9	19871.5
ZEAMMB73_Zm00001d047499	39.2702	4.25217	0.178298	0.487773	106.533	0	11.278
ZEAMMB73_Zm00001d047500	19882.1	-0.411069	0.0869846	0.322544	16299.5	20599.5	22747.3
ZEAMMB73_Zm00001d047501	380.591	-0.296588	0.744038	0.926139	330.251	315.298	496.223
ZEAMMB73_Zm00001d047502	6643.73	-0.190442	0.51213	0.818137	6072.36	6742.53	7116.29
ZEAMMB73_Zm00001d047503	3084.08	-0.274541	0.451646	0.779547	2705.93	3241.91	3304.39
ZEAMMB73_Zm00001d047504	266.897	-4.19275	0.000120971	0.001753	21.307	339.552	439.834
ZEAMMB73_Zm00001d047505	25.3181	-7.59941	0.0587724	0.25134	0	64.677	11.278
ZEAMMB73_Zm00001d047506	1238.29	-0.274789	0.689098	0.90448	1086.63	1940.3	687.945
ZEAMMB73_Zm00001d047507	1837.8	-1.6768	0.000434817	0.00528178	745.729	2805.34	1962.34
ZEAMMB73_Zm00001d047508	0				0	0	0
ZEAMMB73_Zm00001d047509	0				0	0	0
ZEAMMB73_Zm00001d047511	79.9012	0.413213	0.834197	0.957009	95.879	121.269	22.556
ZEAMMB73_Zm00001d047512	71.7839	-3.26291	0.128843	0.413408	10.653	24.254	180.445
ZEAMMB73_Zm00001d047514	4050.53	0.198993	0.706098	0.91227	4431.76	5667.28	2052.56
ZEAMMB73_Zm00001d047516	1936.63	-0.332384	0.452336	0.779547	1651.26	1891.79	2266.84
ZEAMMB73_Zm00001d047517	1856.94	-0.273948	0.556161	0.846166	1629.95	2271.76	1669.11
ZEAMMB73_Zm00001d047518	4128.02	0.0639477	0.851286	0.960553	4250.65	3735.07	4398.34
ZEAMMB73_Zm00001d047519	1349.89	0.122396	0.821027	0.952521	1427.54	1584.58	1037.56
ZEAMMB73_Zm00001d047521	0				0	0	0
ZEAMMB73_Zm00001d047522	16592.2	0.00207666	0.993318	0.998562	16608.4	17559.7	15608.5
ZEAMMB73_Zm00001d047523	0				0	0	0
ZEAMMB73_Zm00001d047525	68.7988	-9.03978	0.00225751	0.0213323	0	48.507	157.889
ZEAMMB73_Zm00001d047526	520.292	-0.315017	0.682711	0.901235	447.437	493.159	620.279
ZEAMMB73_Zm00001d047527	5337.15	0.174022	0.625176	0.880351	5774.07	4147.38	6090.01
ZEAMMB73_Zm00001d047528	547.811	-0.465475	0.559903	0.847821	436.784	428.482	778.168
ZEAMMB73_Zm00001d047530	14.4125	2.50824	0.597816	0.866345	31.96	0	11.278
ZEAMMB73_Zm00001d047531	632.643	-0.522884	0.468347	0.792035	490.05	832.711	575.167
ZEAMMB73_Zm00001d047532	0				0	0	0
ZEAMMB73_Zm00001d047533	236.632	-0.220767	0.847048	0.959476	213.065	169.776	327.056
ZEAMMB73_Zm00001d047534	11528.6	-0.167597	0.546535	0.84065	10653.3	10647.4	13285.2
ZEAMMB73_Zm00001d047535	2577.49	0.320175	0.480904	0.798109	2972.26	2967.04	1793.17
ZEAMMB73_Zm00001d047536	7508.08	0.079861	0.777173	0.938443	7787.54	7146.76	7589.95
ZEAMMB73_Zm00001d047537	1161.48	-0.040111	0.94213	0.985579	1139.9	1002.49	1342.06
ZEAMMB73_Zm00001d047538	266.232	0.00144127	0.99893	0.999652	266.332	194.03	338.334
ZEAMMB73_Zm00001d047539	989.161	-2.34206	8.0798e-05	0.00121691	266.332	1156.09	1545.06
ZEAMMB73_Zm00001d047540	4846.7	-0.10086	0.74917	0.928386	4623.52	4988.18	4928.4
ZEAMMB73_Zm00001d047541	0				0	0	0
ZEAMMB73_Zm00001d047542	315.758	-3.40868	0.00206169	0.0197787	42.613	679.104	225.556
ZEAMMB73_Zm00001d047543	0				0	0	0
ZEAMMB73_Zm00001d047546	9.14898	-6.13002	0.293484		0	16.169	11.278
ZEAMMB73_Zm00001d047547	255.409	3.47616	0.0117683	0.0796948	649.849	105.099	11.278
ZEAMMB73_Zm00001d047548	41.7568	4.83906	0.107529	0.368566	117.186	8.085	0
ZEAMMB73_Zm00001d047549	0				0	0	0
ZEAMMB73_Zm00001d047550	0				0	0	0
ZEAMMB73_Zm00001d047553	315.758	-3.40868	0.00206169	0.0197787	42.613	679.104	225.556
ZEAMMB73_Zm00001d047554	4855.3	0.357816	0.33248	0.679002	5688.85	5335.81	3541.23
ZEAMMB73_Zm00001d047555	2739.09	-0.298098	0.436461	0.76946	2375.68	3055.97	2785.61
ZEAMMB73_Zm00001d047557	21.5147	3.2474	0.419828	0.755995	53.266	0	11.278
ZEAMMB73_Zm00001d047558	3021.76	0.269387	0.472251	0.794319	3409.05	3039.8	2616.45
ZEAMMB73_Zm00001d047559	64.9667	-3.11351	0.161567	0.465513	10.653	161.691	22.556
ZEAMMB73_Zm00001d047560	44.2641	-1.38876	0.576316	0.855661	21.307	88.93	22.556
ZEAMMB73_Zm00001d047561	14.2044	7.92224	0.135853	0.418441	42.613	0	0
ZEAMMB73_Zm00001d047562	316.789	0.569577	0.552252	0.843486	404.824	274.875	270.667
ZEAMMB73_Zm00001d047563	1701.81	0.555384	0.231078	0.561044	2162.61	1600.74	1342.06
ZEAMMB73_Zm00001d047565	0				0	0	0
ZEAMMB73_Zm00001d047566	3209.41	0.167597	0.655315	0.891119	3462.31	2748.75	3417.17
ZEAMMB73_Zm00001d047567	0				0	0	0
ZEAMMB73_Zm00001d047568	127.778	1.99932	0.21753	0.545649	255.678	105.099	22.556
ZEAMMB73_Zm00001d047570	1336.54	0.689792	0.216701	0.544296	1789.75	832.711	1387.17
ZEAMMB73_Zm00001d047571	0				0	0	0
ZEAMMB73_Zm00001d047573	18.7963	-7.16742	0.174834	0.482408	0	0	56.389
ZEAMMB73_Zm00001d047574	3328.71	-0.985482	0.00672668	0.0516437	2013.47	4284.82	3687.84
ZEAMMB73_Zm00001d047579	702.74	-1.26896	0.0604103	0.256707	362.211	776.119	969.89
ZEAMMB73_Zm00001d047580	0				0	0	0
ZEAMMB73_Zm00001d047581	1568.59	1.2767	0.00821382	0.0606942	2578.09	1180.35	947.335
ZEAMMB73_Zm00001d047582	686.046	-0.292187	0.687933	0.904105	596.583	525.497	936.057
ZEAMMB73_Zm00001d047583	3643.69	0.643547	0.0657311	0.272188	4793.97	3250	2887.11
ZEAMMB73_Zm00001d047584	91.8649	2.19674	0.230516	0.560856	191.759	16.169	67.667
ZEAMMB73_Zm00001d047587	4571.99	-0.0108704	0.973128	0.993701	4548.95	4430.34	4736.67
ZEAMMB73_Zm00001d047589	178.118	2.20562	0.0879724	0.325244	372.864	105.099	56.389
ZEAMMB73_Zm00001d047591	7.10218	6.92223	0.231027		21.307	0	0
ZEAMMB73_Zm00001d047592	1729.44	0.756684	0.104848	0.363379	2375.68	1245.02	1567.61
ZEAMMB73_Zm00001d047593	35.2792	1.61146	0.555309	0.84537	63.92	8.085	33.833
ZEAMMB73_Zm00001d047594	3936.74	0.504285	0.133654	0.418441	4900.5	3492.53	3417.17
ZEAMMB73_Zm00001d047595	0				0	0	0
ZEAMMB73_Zm00001d047596	51.3222	1.72378	0.442059	0.773196	95.879	24.254	33.833
ZEAMMB73_Zm00001d047597	11388.6	-0.144274	0.581636	0.858791	10642.6	12369.4	11153.7
ZEAMMB73_Zm00001d047599	21.6409	-0.0350215	0.991637	0.998399	21.307	32.338	11.278
ZEAMMB73_Zm00001d047600	10547.6	0.0433397	0.8681	0.964484	10759.8	10259.3	10623.7
ZEAMMB73_Zm00001d047601	3563.07	0.0163364	0.962869	0.990701	3590.15	3726.99	3372.06
ZEAMMB73_Zm00001d047602	2.69486	-4.37189	0.463896		0	8.085	0
ZEAMMB73_Zm00001d047603	1547.68	-2.81041	5.98214e-09	2.04059e-07	308.945	2304.1	2030
ZEAMMB73_Zm00001d047604	0				0	0	0
ZEAMMB73_Zm00001d047605	15.3949	-0.738817	0.848675	0.959476	10.653	24.254	11.278
ZEAMMB73_Zm00001d047607	229.443	4.38553	0.000669377	0.00764583	628.543	48.507	11.278
ZEAMMB73_Zm00001d047608	18726.2	0.971857	4.78569e-05	0.000769564	27815.7	14649.2	13713.8
ZEAMMB73_Zm00001d047609	10.8614	1.92209	0.719952		21.307	0	11.278
ZEAMMB73_Zm00001d047610	0				0	0	0
ZEAMMB73_Zm00001d047611	0				0	0	0
ZEAMMB73_Zm00001d047612	18773.8	0.619761	0.0109313	0.0752841	24470.6	15013	16837.7
ZEAMMB73_Zm00001d047613	0				0	0	0
ZEAMMB73_Zm00001d047614	15.0371	-6.84542	0.230878	0.560856	0	0	45.111
ZEAMMB73_Zm00001d047615	15.0371	-6.84542	0.230878	0.560856	0	0	45.111
ZEAMMB73_Zm00001d047616	13.4743	-6.68935	0.258666		0	40.423	0
ZEAMMB73_Zm00001d047617	1193.58	0.619224	0.242746	0.577172	1555.38	953.979	1071.39
ZEAMMB73_Zm00001d047618	2307.1	0.0931188	0.824337	0.952901	2407.64	2506.22	2007.45
ZEAMMB73_Zm00001d047619	2.69486	-4.37189	0.463896		0	8.085	0
ZEAMMB73_Zm00001d047620	196.873	-0.70746	0.563943	0.8498	138.493	282.96	169.167
ZEAMMB73_Zm00001d047621	0				0	0	0
ZEAMMB73_Zm00001d047622	0				0	0	0
ZEAMMB73_Zm00001d047625	0				0	0	0
ZEAMMB73_Zm00001d047626	3.55109	5.92229	0.306256		10.653	0	0
ZEAMMB73_Zm00001d047628	0				0	0	0
ZEAMMB73_Zm00001d047630	0				0	0	0
ZEAMMB73_Zm00001d047631	35.5109	9.24432	0.00938214	0.066647	106.533	0	0
ZEAMMB73_Zm00001d047632	1248.3	1.35043	0.00911164	0.0655192	2098.69	800.372	845.835
ZEAMMB73_Zm00001d047633	3733.71	0.160992	0.642067	0.885974	4016.28	3395.52	3789.34
ZEAMMB73_Zm00001d047634	1446.66	0.662984	0.175185	0.483087	1917.59	1148.01	1274.39
ZEAMMB73_Zm00001d047635	9853.39	0.601556	0.0226661	0.130531	12752	8383.7	8424.51
ZEAMMB73_Zm00001d047636	510.988	1.00088	0.319447	0.665956	767.035	630.596	135.334
ZEAMMB73_Zm00001d047637	220.015	-3.29699	0.00525412	0.0423929	31.96	379.975	248.111
ZEAMMB73_Zm00001d047638	19551.6	-0.253425	0.290422	0.633328	17332.9	21585.8	19736.1
ZEAMMB73_Zm00001d047639	9107.3	0.940539	0.0136315	0.0899057	13380.5	9103.22	4838.17
ZEAMMB73_Zm00001d047640	963.058	-2.11879	0.00031847	0.00404874	298.292	1406.71	1184.17
ZEAMMB73_Zm00001d047641	17.7554	8.24421	0.0862833	0.32072	53.266	0	0
ZEAMMB73_Zm00001d047642	0				0	0	0
ZEAMMB73_Zm00001d047643	0				0	0	0
ZEAMMB73_Zm00001d047644	0				0	0	0
ZEAMMB73_Zm00001d047647	31.9598	9.0923	0.0145156	0.0933673	95.879	0	0
ZEAMMB73_Zm00001d047648	0				0	0	0
ZEAMMB73_Zm00001d047650	0				0	0	0
ZEAMMB73_Zm00001d047651	4815.59	2.03282	3.99017e-06	8.32528e-05	9705.13	3185.32	1556.34
ZEAMMB73_Zm00001d047653	0				0	0	0
ZEAMMB73_Zm00001d047654	0				0	0	0
ZEAMMB73_Zm00001d047655	0				0	0	0
ZEAMMB73_Zm00001d047656	2567.79	3.60526	1.49843e-19	1.62598e-17	6615.68	501.243	586.445
ZEAMMB73_Zm00001d047657	0				0	0	0
ZEAMMB73_Zm00001d047658	3594.26	1.14746	0.0211647	0.124779	5667.54	3581.46	1533.78
ZEAMMB73_Zm00001d047659	323.847	0.962597	0.315786	0.661877	479.397	210.199	281.945
ZEAMMB73_Zm00001d047661	1592.39	1.10074	0.0291874	0.157183	2471.56	929.725	1375.89
ZEAMMB73_Zm00001d047662	388.256	-1.3429	0.129366	0.414797	191.759	420.398	552.612
ZEAMMB73_Zm00001d047663	19293.2	0.945157	0.0165694	0.103557	28391	20308.4	9180.12
ZEAMMB73_Zm00001d047664	102.911	0.90431	0.613882	0.874382	149.146	24.254	135.334
ZEAMMB73_Zm00001d047665	0				0	0	0
ZEAMMB73_Zm00001d047666	3357.85	0.28508	0.42516	0.761124	3813.87	3282.34	2977.34
ZEAMMB73_Zm00001d047667	11784.6	-0.574881	0.0243776	0.137853	8884.83	13048.5	13420.6
ZEAMMB73_Zm00001d047669	0				0	0	0
ZEAMMB73_Zm00001d047670	0				0	0	0
ZEAMMB73_Zm00001d047671	33.8334	-8.01562	0.0682311	0.278526	0	0	101.5
ZEAMMB73_Zm00001d047672	103.187	0.695398	0.667927	0.894086	138.493	80.846	90.222
ZEAMMB73_Zm00001d047673	1268.38	0.829056	0.119541	0.395532	1789.75	865.049	1150.34
ZEAMMB73_Zm00001d047674	92.0966	3.48927	0.0573551	0.247467	234.372	8.085	33.833
ZEAMMB73_Zm00001d047675	83.3405	1.82695	0.48737	0.802778	159.799	0	90.222
ZEAMMB73_Zm00001d047676	9795.56	0.330834	0.214988	0.541926	11345.7	9345.76	8695.18
ZEAMMB73_Zm00001d047677	2162.15	0.0115238	0.982488	0.996333	2173.27	1414.8	2898.39
ZEAMMB73_Zm00001d047678	0				0	0	0
ZEAMMB73_Zm00001d047679	1498.38	0.670163	0.222827	0.553643	1992.16	1600.74	902.223
ZEAMMB73_Zm00001d047680	529.98	0.587254	0.477799	0.796697	681.809	299.129	609.001
ZEAMMB73_Zm00001d047681	1299.56	-0.0174504	0.972738	0.993701	1289.05	1245.02	1364.61
ZEAMMB73_Zm00001d047683	2255	0.67635	0.140758	0.428492	3004.22	1471.39	2289.39
ZEAMMB73_Zm00001d047685	310.93	-11.2166	7.36453e-07	1.80749e-05	0	436.567	496.223
ZEAMMB73_Zm00001d047686	40.311	0.65665	0.843482	0.959476	53.266	0	67.667
ZEAMMB73_Zm00001d047687	706.897	-0.145208	0.853084	0.961075	660.503	1042.91	417.278
ZEAMMB73_Zm00001d047688	113.635	10.9225	2.16579e-06	4.814e-05	340.905	0	0
ZEAMMB73_Zm00001d047689	1595.58	0.145599	0.760403	0.932768	1704.52	1390.55	1691.67
ZEAMMB73_Zm00001d047690	407.548	-4.21905	3.90239e-06	8.16687e-05	31.96	468.905	721.779
ZEAMMB73_Zm00001d047691	0				0	0	0
ZEAMMB73_Zm00001d047694	287.861	0.961929	0.338343	0.684282	426.131	234.452	203
ZEAMMB73_Zm00001d047695	0				0	0	0
ZEAMMB73_Zm00001d047696	29.1594	-0.634877	0.826285	0.953539	21.307	32.338	33.833
ZEAMMB73_Zm00001d047697	65457.7	-0.161745	0.451076	0.779352	60659.7	65881.1	69832.1
ZEAMMB73_Zm00001d047698	241.437	-0.367539	0.770723	0.936776	202.412	420.398	101.5
ZEAMMB73_Zm00001d047699	10007.3	-0.225946	0.413392	0.751779	8991.36	11399.2	9631.24
ZEAMMB73_Zm00001d047701	2413.66	0.539108	0.185513	0.499963	3046.84	1916.04	2278.11
ZEAMMB73_Zm00001d047702	28.6169	3.73483	0.297502	0.641468	74.573	0	11.278
ZEAMMB73_Zm00001d047703	0				0	0	0
ZEAMMB73_Zm00001d047704	5.38971	-5.36913	0.367543		0	16.169	0
ZEAMMB73_Zm00001d047705	28.743	0.964579	0.743656	0.9259	42.613	32.338	11.278
ZEAMMB73_Zm00001d047706	0				0	0	0
ZEAMMB73_Zm00001d047707	98778.2	-0.306335	0.146823	0.439338	85322	102464	108549
ZEAMMB73_Zm00001d047708	0				0	0	0
ZEAMMB73_Zm00001d047709	66.7612	-0.465947	0.821356	0.952521	53.266	113.184	33.833
ZEAMMB73_Zm00001d047710	489.66	-2.14526	0.00805363	0.0598797	149.146	541.666	778.168
ZEAMMB73_Zm00001d047711	17.7554	8.24421	0.0862833	0.32072	53.266	0	0
ZEAMMB73_Zm00001d047712	198.228	-0.579029	0.629075	0.881779	149.146	242.537	203
ZEAMMB73_Zm00001d047713	20918.2	-0.185485	0.426636	0.762382	19165.2	21755.6	21833.8
ZEAMMB73_Zm00001d047714	1047.58	1.38391	0.0138447	0.0909406	1779.1	630.596	733.057
ZEAMMB73_Zm00001d047716	0				0	0	0
ZEAMMB73_Zm00001d047717	2622.4	-1.35151	0.000680422	0.00774115	1289.05	3589.55	2988.61
ZEAMMB73_Zm00001d047719	1065.81	-1.25445	0.0245068	0.138158	553.97	1245.02	1398.45
ZEAMMB73_Zm00001d047720	13251.4	-0.292098	0.241942	0.576509	11526.8	14107.6	14119.8
ZEAMMB73_Zm00001d047721	55.9583	-8.74264	0.00434601	0.0362435	0	88.93	78.945
ZEAMMB73_Zm00001d047722	0				0	0	0
ZEAMMB73_Zm00001d047723	1178.46	0.827445	0.127621	0.411305	1661.91	824.626	1048.84
ZEAMMB73_Zm00001d047726	2594.67	0.100869	0.822399	0.952521	2716.58	1932.21	3135.23
ZEAMMB73_Zm00001d047727	13966.5	-0.292738	0.259886	0.597562	12144.7	13695.3	16059.6
ZEAMMB73_Zm00001d047728	296.31	0.0902888	0.936209	0.985197	308.945	444.651	135.334
ZEAMMB73_Zm00001d047729	3.55109	5.92229	0.306256		10.653	0	0
ZEAMMB73_Zm00001d047732	388.391	-1.34395	0.126724	0.409325	191.759	533.582	439.834
ZEAMMB73_Zm00001d047736	8659.61	1.42843	1.53651e-07	4.26477e-06	14903.9	5424.74	5650.18
ZEAMMB73_Zm00001d047737	928.28	1.47398	0.0136317	0.0899057	1619.3	646.765	518.778
ZEAMMB73_Zm00001d047738	707.672	-0.355061	0.601687	0.868529	596.583	646.765	879.668
ZEAMMB73_Zm00001d047739	3793.67	0.23646	0.492017	0.805762	4218.69	3395.52	3766.78
ZEAMMB73_Zm00001d047740	0				0	0	0
ZEAMMB73_Zm00001d047742	3.55109	5.92229	0.306256		10.653	0	0
ZEAMMB73_Zm00001d047743	1233.8	0.205007	0.745123	0.926296	1352.96	735.696	1612.72
ZEAMMB73_Zm00001d047744	32.5843	1.92116	0.584858	0.86046	63.92	0	33.833
ZEAMMB73_Zm00001d047745	71.4587	0.399922	0.835423	0.957544	85.226	72.761	56.389
ZEAMMB73_Zm00001d047746	2363.5	-0.291704	0.492869	0.806512	2056.08	2158.58	2875.84
ZEAMMB73_Zm00001d047747	2774.6	0.395196	0.348432	0.695203	3302.51	2991.29	2030
ZEAMMB73_Zm00001d047749	1284.19	-0.862098	0.131809	0.418441	830.955	1115.67	1905.95
ZEAMMB73_Zm00001d047750	2291.1	-0.517506	0.225741	0.557465	1779.1	2207.09	2887.11
ZEAMMB73_Zm00001d047751	0				0	0	0
ZEAMMB73_Zm00001d047752	40.9212	-8.29173	0.0144888	0.0933673	0	88.93	33.833
ZEAMMB73_Zm00001d047753	2301.41	-0.30181	0.472632	0.794407	1992.16	2182.83	2729.23
ZEAMMB73_Zm00001d047754	11192	0.0235443	0.929951	0.98332	11313.8	10307.8	11954.5
ZEAMMB73_Zm00001d047755	4283.56	-0.000410955	0.999008	0.999652	4282.61	4090.79	4477.28
ZEAMMB73_Zm00001d047757	185988	0.358684	0.100786	0.354274	217977	182550	157438
ZEAMMB73_Zm00001d047758	14227.3	-0.519724	0.0501931	0.228514	11036.8	17389.9	14255.1
ZEAMMB73_Zm00001d047759	396.077	-0.0103756	0.99042	0.997905	394.171	388.059	406.001
ZEAMMB73_Zm00001d047760	1540.16	0.599861	0.227368	0.560029	1992.16	1511.81	1116.5
ZEAMMB73_Zm00001d047761	10181.6	1.05903	0.000886197	0.00971544	15585.7	8925.36	6033.62
ZEAMMB73_Zm00001d047762	2603.66	0.48613	0.210242	0.53501	3217.29	2360.69	2233
ZEAMMB73_Zm00001d047763	3534.88	-0.185671	0.608181	0.872012	3238.59	4050.37	3315.67
ZEAMMB73_Zm00001d047764	2520.9	0.805084	0.0400855	0.19565	3526.23	1972.63	2063.84
ZEAMMB73_Zm00001d047765	173526	0.868008	0.399049	0.73945	248392	213643	58543
ZEAMMB73_Zm00001d047766	10550.8	-0.527955	0.0466124	0.218211	8149.75	11164.8	12337.9
ZEAMMB73_Zm00001d047767	1268.23	1.05546	0.0398588	0.194785	1938.89	929.725	936.057
ZEAMMB73_Zm00001d047768	7.10218	6.92223	0.231027		21.307	0	0
ZEAMMB73_Zm00001d047769	11526.1	-0.127839	0.62063	0.878331	10855.7	12264.3	11458.2
ZEAMMB73_Zm00001d047770	240.782	0.579003	0.607757	0.871691	308.945	266.791	146.611
ZEAMMB73_Zm00001d047771	0				0	0	0
ZEAMMB73_Zm00001d047772	4570.06	0.345619	0.283091	0.625832	5326.64	4300.99	4082.56
ZEAMMB73_Zm00001d047774	282.715	0.351475	0.734016	0.9206	330.251	202.114	315.778
ZEAMMB73_Zm00001d047775	2423.31	0.309256	0.60338	0.869198	2780.5	1139.92	3349.51
ZEAMMB73_Zm00001d047776	2202.36	0.0547091	0.895294	0.974153	2258.49	2296.02	2052.56
ZEAMMB73_Zm00001d047777	3792.32	-0.628554	0.0816542	0.314807	2780.5	4818.4	3778.06
ZEAMMB73_Zm00001d047778	3652.94	1.43368	0.000317098	0.00403502	6296.08	1843.28	2819.45
ZEAMMB73_Zm00001d047779	558.974	-1.40569	0.143735	0.43278	266.332	1139.92	270.667
ZEAMMB73_Zm00001d047780	7319.24	-0.233609	0.421069	0.757193	6551.76	8222.01	7183.95
ZEAMMB73_Zm00001d047781	4017.74	-0.418812	0.227913	0.56072	3281.21	4802.23	3969.78
ZEAMMB73_Zm00001d047782	226.223	1.6577	0.147878	0.441249	415.478	161.691	101.5
ZEAMMB73_Zm00001d047783	234.046	1.81507	0.168862	0.478086	447.437	40.423	214.278
ZEAMMB73_Zm00001d047784	326.641	2.19567	0.117609	0.391255	681.809	16.169	281.945
ZEAMMB73_Zm00001d047785	125.558	1.21664	0.413429	0.751779	202.412	72.761	101.5
ZEAMMB73_Zm00001d047786	127.616	-1.99626	0.205354	0.530059	42.613	80.846	259.389
ZEAMMB73_Zm00001d047787	234866	0.282997	0.16801	0.476323	266513	216949	221135
ZEAMMB73_Zm00001d047788	40863.8	0.637211	0.00627217	0.0486693	53628.6	31667.3	37295.7
ZEAMMB73_Zm00001d047789	138.695	-0.956802	0.49895	0.810271	85.226	161.691	169.167
ZEAMMB73_Zm00001d047790	10.6533	7.50716	0.193738		31.96	0	0
ZEAMMB73_Zm00001d047793	6459.1	-0.508717	0.084095	0.32072	5039	7470.14	6868.18
ZEAMMB73_Zm00001d047794	12678.5	1.32426	8.68903e-07	2.10261e-05	21146.7	9264.92	7623.79
ZEAMMB73_Zm00001d047796	9160.91	-0.442018	0.141186	0.429227	7393.37	8642.4	11447
ZEAMMB73_Zm00001d047797	92693.3	-0.0950515	0.662777	0.891635	88667.2	89051.5	100361
ZEAMMB73_Zm00001d047798	29.5173	0.173734	0.962267	0.990566	31.96	56.592	0
ZEAMMB73_Zm00001d047799	377.404	-1.19978	0.177356	0.486348	202.412	501.243	428.556
ZEAMMB73_Zm00001d047800	170.253	0.641726	0.64149	0.885974	223.719	72.761	214.278
ZEAMMB73_Zm00001d047801	2079.35	-0.313813	0.504182	0.81231	1789.75	2700.25	1748.06
ZEAMMB73_Zm00001d047802	83.9271	-0.897909	0.61549	0.875432	53.266	97.015	101.5
ZEAMMB73_Zm00001d047803	0				0	0	0
ZEAMMB73_Zm00001d047804	1099.37	-0.263679	0.709241	0.913114	969.448	614.427	1714.22
ZEAMMB73_Zm00001d047805	2318.02	-0.360287	0.393084	0.734073	1949.55	2805.34	2199.17
ZEAMMB73_Zm00001d047806	1153.78	-0.1485	0.781626	0.939907	1075.98	1156.09	1229.28
ZEAMMB73_Zm00001d047807	14.3305	-0.603891	0.900602	0.975486	10.653	32.338	0
ZEAMMB73_Zm00001d047808	3457.32	-0.063855	0.863344	0.963764	3355.78	3080.22	3935.95
ZEAMMB73_Zm00001d047809	15.3949	-0.738817	0.848675	0.959476	10.653	24.254	11.278
ZEAMMB73_Zm00001d047810	15.3949	-0.738817	0.848675	0.959476	10.653	24.254	11.278
ZEAMMB73_Zm00001d047811	15.3949	-0.738817	0.848675	0.959476	10.653	24.254	11.278
ZEAMMB73_Zm00001d047812	15514.2	-0.117938	0.636181	0.884789	14680.2	15069.6	16792.6
ZEAMMB73_Zm00001d047813	2965.49	0.239734	0.517064	0.821354	3302.51	2740.67	2853.28
ZEAMMB73_Zm00001d047814	7112.57	0.471436	0.109565	0.372774	8735.68	5812.81	6789.23
ZEAMMB73_Zm00001d047817	25.4822	1.33562	0.72961	0.919107	42.613	0	33.833
ZEAMMB73_Zm00001d047820	0				0	0	0
ZEAMMB73_Zm00001d047821	1472.09	0.180924	0.759736	0.93235	1597.99	1916.04	902.223
ZEAMMB73_Zm00001d047822	0				0	0	0
ZEAMMB73_Zm00001d047823	208.078	-0.672565	0.62276	0.879355	149.146	396.144	78.945
ZEAMMB73_Zm00001d047824	566.021	-0.0869708	0.918036	0.980011	543.317	331.467	823.279
ZEAMMB73_Zm00001d047827	0				0	0	0
ZEAMMB73_Zm00001d047828	5954.64	-0.0309999	0.920426	0.980738	5869.95	6524.25	5469.73
ZEAMMB73_Zm00001d047829	32.769	-7.96926	0.0341075	0.176307	0	8.085	90.222
ZEAMMB73_Zm00001d047830	132.428	0.745372	0.610659	0.872642	181.106	80.846	135.334
ZEAMMB73_Zm00001d047831	341.321	6.47497	0.168904	0.478109	1001.41	0	22.556
ZEAMMB73_Zm00001d047832	0				0	0	0
ZEAMMB73_Zm00001d047833	1085.14	0.0867938	0.878271	0.968804	1129.25	1212.68	913.501
ZEAMMB73_Zm00001d047834	2742.07	-0.149038	0.704647	0.91182	2556.78	3120.64	2548.78
ZEAMMB73_Zm00001d047835	8264.99	-0.270684	0.329484	0.676043	7265.53	9127.48	8401.96
ZEAMMB73_Zm00001d047837	2977.83	0.454809	0.219654	0.548726	3632.76	2740.67	2560.06
ZEAMMB73_Zm00001d047838	2203.88	-0.00938979	0.982788	0.99638	2194.57	2522.39	1894.67
ZEAMMB73_Zm00001d047839	2709.53	-0.664327	0.0851154	0.32072	1949.55	3258.08	2920.95
ZEAMMB73_Zm00001d047840	581.754	-0.104816	0.885446	0.970983	553.97	638.681	552.612
ZEAMMB73_Zm00001d047841	348.107	0.0207574	0.982758	0.99638	351.558	444.651	248.111
ZEAMMB73_Zm00001d047842	7073.54	-0.0822824	0.778302	0.938778	6807.44	7680.34	6732.84
ZEAMMB73_Zm00001d047843	3602.39	-0.150576	0.727473	0.919107	3355.78	2692.16	4759.23
ZEAMMB73_Zm00001d047845	14.2044	7.92224	0.135853	0.418441	42.613	0	0
ZEAMMB73_Zm00001d047847	3439.37	-0.00578246	0.987081	0.997044	3430.35	3662.31	3225.45
ZEAMMB73_Zm00001d047848	3447.5	-0.154074	0.661658	0.891635	3206.63	3662.31	3473.56
ZEAMMB73_Zm00001d047849	2497.28	-0.0316589	0.935813	0.985197	2460.91	2538.55	2492.39
ZEAMMB73_Zm00001d047850	0				0	0	0
ZEAMMB73_Zm00001d047851	63.9196	10.0924	0.000334034	0.00420395	191.759	0	0
ZEAMMB73_Zm00001d047852	504.439	0.673156	0.403732	0.743778	671.156	323.383	518.778
ZEAMMB73_Zm00001d047853	351.089	-1.07197	0.250711	0.586318	202.412	501.243	349.612
ZEAMMB73_Zm00001d047854	1490.66	0.44516	0.368298	0.712382	1811.06	1172.26	1488.67
ZEAMMB73_Zm00001d047855	871.858	0.770627	0.224786	0.556311	1203.82	565.92	845.835
ZEAMMB73_Zm00001d047856	9401.79	-0.130832	0.623656	0.879815	8842.21	9652.98	9710.18
ZEAMMB73_Zm00001d047857	14933.4	-0.252951	0.32469	0.671391	13242	17009.9	14548.4
ZEAMMB73_Zm00001d047858	0				0	0	0
ZEAMMB73_Zm00001d047859	3745.52	-0.11614	0.745772	0.926296	3547.54	4260.57	3428.45
ZEAMMB73_Zm00001d047860	0				0	0	0
ZEAMMB73_Zm00001d047861	0				0	0	0
ZEAMMB73_Zm00001d047863	2382.78	-0.371652	0.420014	0.756086	1992.16	1964.55	3191.62
ZEAMMB73_Zm00001d047864	75.983	-1.11935	0.597136	0.866345	42.613	16.169	169.167
ZEAMMB73_Zm00001d047865	0				0	0	0
ZEAMMB73_Zm00001d047867	3.75926	-4.84255	0.416742		0	0	11.278
ZEAMMB73_Zm00001d047868	4202.33	-1.13883	0.00127155	0.0131507	2333.07	5796.64	4477.28
ZEAMMB73_Zm00001d047869	2902.08	-0.950341	0.0112416	0.0769407	1789.75	3589.55	3326.95
ZEAMMB73_Zm00001d047870	3.75926	-4.84255	0.416742		0	0	11.278
ZEAMMB73_Zm00001d047871	2.69486	-4.37189	0.463896		0	8.085	0
ZEAMMB73_Zm00001d047872	0				0	0	0
ZEAMMB73_Zm00001d047873	1840.47	0.537989	0.222794	0.553628	2322.41	1608.83	1590.17
ZEAMMB73_Zm00001d047875	5100.66	1.03917	0.00373889	0.0323146	7755.58	4478.85	3067.56
ZEAMMB73_Zm00001d047876	3066.84	-1.57647	1.69037e-05	0.000307525	1321.01	3921.02	3958.51
ZEAMMB73_Zm00001d047877	39.7891	-8.25002	0.015334	0.0974491	0	40.423	78.945
ZEAMMB73_Zm00001d047878	431.13	1.39728	0.096517	0.344254	735.076	242.537	315.778
ZEAMMB73_Zm00001d047879	0				0	0	0
ZEAMMB73_Zm00001d047880	1873.42	-0.0109192	0.982764	0.99638	1864.32	2368.78	1387.17
ZEAMMB73_Zm00001d047881	6568.61	0.768894	0.0123996	0.0831934	9065.93	5869.4	4770.51
ZEAMMB73_Zm00001d047882	1299.27	-0.791938	0.153615	0.450415	873.568	1851.37	1172.89
ZEAMMB73_Zm00001d047883	7.31035	0.92174	0.869765		10.653	0	11.278
ZEAMMB73_Zm00001d047884	10.8614	1.92209	0.719952		21.307	0	11.278
ZEAMMB73_Zm00001d047885	7.10218	6.92223	0.231027		21.307	0	0
ZEAMMB73_Zm00001d047886	7.10218	6.92223	0.231027		21.307	0	0
ZEAMMB73_Zm00001d047887	0				0	0	0
ZEAMMB73_Zm00001d047888	2576.84	0.167637	0.690739	0.905587	2780.5	2886.19	2063.84
ZEAMMB73_Zm00001d047889	431.216	0.184328	0.82552	0.953141	468.744	452.736	372.167
ZEAMMB73_Zm00001d047890	0				0	0	0
ZEAMMB73_Zm00001d047892	0				0	0	0
ZEAMMB73_Zm00001d047893	30354.8	-1.11524	2.91221e-06	6.35768e-05	17077.2	40018.6	33968.7
ZEAMMB73_Zm00001d047894	3171.99	-0.631071	0.0807428	0.312429	2322.41	3573.38	3620.17
ZEAMMB73_Zm00001d047895	72.6934	-9.12076	0.00172859	0.0169428	0	161.691	56.389
ZEAMMB73_Zm00001d047896	7703.71	0.044276	0.873837	0.966848	7862.11	7591.41	7657.62
ZEAMMB73_Zm00001d047897	15035.6	-0.0267005	0.91302	0.978854	14850.7	15110.1	15146.1
ZEAMMB73_Zm00001d047898	3447.75	-0.42095	0.230901	0.56086	2812.46	3718.9	3811.89
ZEAMMB73_Zm00001d047899	7.51853	-5.84452	0.32642		0	0	22.556
ZEAMMB73_Zm00001d047900	0				0	0	0
ZEAMMB73_Zm00001d047901	913.348	-0.878024	0.151184	0.446723	585.93	913.556	1240.56
ZEAMMB73_Zm00001d047903	0				0	0	0
ZEAMMB73_Zm00001d047904	3543.89	-0.0833316	0.8206	0.952431	3409.05	4042.28	3180.34
ZEAMMB73_Zm00001d047905	0				0	0	0
ZEAMMB73_Zm00001d047906	1345.15	0.579646	0.247351	0.582501	1725.83	1148.01	1161.61
ZEAMMB73_Zm00001d047907	916.169	4.7371	0.396616	0.737271	2556.78	0	191.722
ZEAMMB73_Zm00001d047908	6905	-0.241413	0.420095	0.756181	6157.59	7914.79	6642.62
ZEAMMB73_Zm00001d047909	512.061	-0.187888	0.819757	0.952149	468.744	695.273	372.167
ZEAMMB73_Zm00001d047910	24360.6	-0.110006	0.657805	0.891635	23138.9	27398.6	22544.3
ZEAMMB73_Zm00001d047911	3686.17	-0.625961	0.080653	0.312178	2705.93	3751.24	4601.34
ZEAMMB73_Zm00001d047912	22798.5	-0.264443	0.259145	0.596675	20102.7	25094.5	23198.4
ZEAMMB73_Zm00001d047913	172.692	-0.609047	0.658171	0.891635	127.839	97.015	293.223
ZEAMMB73_Zm00001d047915	97.668	-3.72775	0.0309766	0.164512	10.653	113.184	169.167
ZEAMMB73_Zm00001d047916	38.7924	-8.2151	0.021017	0.124147	0	105.099	11.278
ZEAMMB73_Zm00001d047917	6145.38	-0.211358	0.55552	0.845457	5561.01	7833.95	5041.17
ZEAMMB73_Zm00001d047918	453.273	0.0730346	0.928718	0.98332	468.744	485.074	406.001
ZEAMMB73_Zm00001d047919	0				0	0	0
ZEAMMB73_Zm00001d047920	6134.66	0.539112	0.0811911	0.313701	7744.93	5820.89	4838.17
ZEAMMB73_Zm00001d047921	250.93	-1.14823	0.349609	0.696036	138.493	129.353	484.945
ZEAMMB73_Zm00001d047922	2.69486	-4.37189	0.463896		0	8.085	0
ZEAMMB73_Zm00001d047923	37673.2	0.11877	0.593124	0.865842	39768.7	37771.1	35479.9
ZEAMMB73_Zm00001d047924	0				0	0	0
ZEAMMB73_Zm00001d047925	0				0	0	0
ZEAMMB73_Zm00001d047926	0				0	0	0
ZEAMMB73_Zm00001d047927	0				0	0	0
ZEAMMB73_Zm00001d047928	17.9636	2.9244	0.500074	0.810271	42.613	0	11.278
ZEAMMB73_Zm00001d047929	3.75926	-4.84255	0.416742		0	0	11.278
ZEAMMB73_Zm00001d047930	638.388	1.4885	0.10285	0.359168	1118.59	638.681	157.889
ZEAMMB73_Zm00001d047931	91.827	0.564919	0.749078	0.928386	117.186	113.184	45.111
ZEAMMB73_Zm00001d047932	477.317	0.515249	0.572758	0.853471	596.583	226.368	609.001
ZEAMMB73_Zm00001d047933	178.156	-10.4137	1.77419e-05	0.000320657	0	331.467	203
ZEAMMB73_Zm00001d047934	35.9272	2.92338	0.382196	0.72464	85.226	0	22.556
ZEAMMB73_Zm00001d047935	532.174	-3.35109	1.3636e-05	0.000253258	74.573	743.78	778.168
ZEAMMB73_Zm00001d047936	3.75926	-4.84255	0.416742		0	0	11.278
ZEAMMB73_Zm00001d047937	162.198	-0.178428	0.893074	0.973157	149.146	202.114	135.334
ZEAMMB73_Zm00001d047938	2649.78	-0.202403	0.651922	0.8898	2407.64	2101.99	3439.73
ZEAMMB73_Zm00001d047939	3063.67	-0.709776	0.0530586	0.237712	2151.96	3621.89	3417.17
ZEAMMB73_Zm00001d047940	483.513	-0.701979	0.427433	0.763161	340.905	331.467	778.168
ZEAMMB73_Zm00001d047941	23921.8	0.106191	0.644228	0.887068	25109.8	23615	23040.5
ZEAMMB73_Zm00001d047942	2772	-2.15073	1.6104e-08	5.11946e-07	841.608	3718.9	3755.51
ZEAMMB73_Zm00001d047943	0				0	0	0
ZEAMMB73_Zm00001d047944	57.0227	-8.76964	0.00403323	0.0341412	0	80.846	90.222
ZEAMMB73_Zm00001d047945	596.641	1.27616	0.096407	0.344254	980.101	291.044	518.778
ZEAMMB73_Zm00001d047946	996.698	1.11666	0.0508197	0.230529	1555.38	679.104	755.612
ZEAMMB73_Zm00001d047948	36.5518	0.91993	0.788218	0.942423	53.266	0	56.389
ZEAMMB73_Zm00001d047951	9629.55	-0.0600439	0.820975	0.952506	9364.22	9701.48	9822.96
ZEAMMB73_Zm00001d047952	52.3046	0.856392	0.700056	0.910011	74.573	48.507	33.833
ZEAMMB73_Zm00001d047954	0				0	0	0
ZEAMMB73_Zm00001d047955	10005.2	-0.337052	0.206931	0.532584	8511.96	11229.5	10274.1
ZEAMMB73_Zm00001d047956	96.1431	-0.252524	0.884355	0.970734	85.226	56.592	146.611
ZEAMMB73_Zm00001d047957	0				0	0	0
ZEAMMB73_Zm00001d047958	50184.8	-0.33284	0.122742	0.40131	42783.5	53964.5	53806.4
ZEAMMB73_Zm00001d047959	29.3911	2.39343	0.504395	0.81231	63.92	24.254	0
ZEAMMB73_Zm00001d047960	2160.68	0.159074	0.703098	0.911616	2322.41	2174.75	1984.89
ZEAMMB73_Zm00001d047961	28.095	-0.564327	0.848531	0.959476	21.307	40.423	22.556
ZEAMMB73_Zm00001d047962	10011.3	0.225399	0.40343	0.743619	11079.4	8917.28	10037.2
ZEAMMB73_Zm00001d047964	0				0	0	0
ZEAMMB73_Zm00001d047965	13413.5	-0.36957	0.223915	0.555222	11228.5	17204	11807.9
ZEAMMB73_Zm00001d047966	465.703	-0.514946	0.530296	0.830428	362.211	606.343	428.556
ZEAMMB73_Zm00001d047967	569.215	5.87262	0.253874	0.589854	1651.26	0	56.389
ZEAMMB73_Zm00001d047968	64.5647	-0.398639	0.84318	0.959476	53.266	72.761	67.667
ZEAMMB73_Zm00001d047969	5496.03	-0.63467	0.0404225	0.196911	4016.28	5885.57	6586.23
ZEAMMB73_Zm00001d047970	950.537	-1.83011	0.00174045	0.017047	351.558	1236.94	1263.11
ZEAMMB73_Zm00001d047971	843.259	-1.34731	0.0284097	0.153775	415.478	1042.91	1071.39
ZEAMMB73_Zm00001d047972	198.149	0.906086	0.458824	0.785002	287.638	194.03	112.778
ZEAMMB73_Zm00001d047973	845.418	0.657642	0.311403	0.657184	1118.59	865.049	552.612
ZEAMMB73_Zm00001d047974	0				0	0	0
ZEAMMB73_Zm00001d047975	24.6259	0.610726	0.847947	0.959476	31.96	8.085	33.833
ZEAMMB73_Zm00001d047976	78.1446	1.26079	0.502475	0.811462	127.839	72.761	33.833
ZEAMMB73_Zm00001d047977	16472.8	-0.0938145	0.702305	0.911386	15766.8	17592	16059.6
ZEAMMB73_Zm00001d047979	794.383	0.210444	0.747515	0.927501	873.568	889.303	620.279
ZEAMMB73_Zm00001d047980	90.8119	-1.03937	0.605612	0.870628	53.266	16.169	203
ZEAMMB73_Zm00001d047981	5195.42	-0.825017	0.0549135	0.240577	3430.35	4058.45	8097.46
ZEAMMB73_Zm00001d047982	58.691	0.556812	0.851053	0.960553	74.573	0	101.5
ZEAMMB73_Zm00001d047983	5460.75	0.375453	0.21929	0.548166	6445.23	4850.74	5086.28
ZEAMMB73_Zm00001d047984	30.0741	-7.84565	0.0845015	0.32072	0	0	90.222
ZEAMMB73_Zm00001d047985	2405.79	0.307731	0.441512	0.772847	2759.2	2304.1	2154.06
ZEAMMB73_Zm00001d047986	3747.3	-0.413678	0.227662	0.560356	3068.14	4203.98	3969.78
ZEAMMB73_Zm00001d047988	1154.67	-0.521957	0.382054	0.72464	894.875	1633.08	936.057
ZEAMMB73_Zm00001d047989	3013.5	0.000900754	0.998062	0.999607	3014.88	3161.07	2864.56
ZEAMMB73_Zm00001d047990	1085.9	-1.65103	0.00286674	0.025815	447.437	1479.48	1330.78
ZEAMMB73_Zm00001d047991	0				0	0	0
ZEAMMB73_Zm00001d047992	5333.89	-0.303802	0.33192	0.678461	4612.87	5343.9	6044.9
ZEAMMB73_Zm00001d047993	3200.04	0.187515	0.709	0.913114	3483.62	4244.4	1872.11
ZEAMMB73_Zm00001d047994	1557	0.382757	0.477142	0.796474	1843.02	1034.83	1793.17
ZEAMMB73_Zm00001d047995	546.78	-3.39218	8.94575e-06	0.000172905	74.573	832.711	733.057
ZEAMMB73_Zm00001d047998	9770.18	-0.769466	0.00442108	0.0367259	6647.64	11949	10713.9
ZEAMMB73_Zm00001d047999	13.7645	-0.522816	0.898009		10.653	8.085	22.556
ZEAMMB73_Zm00001d048000	10.7794	-6.3677	0.284795		0	32.338	0
ZEAMMB73_Zm00001d048001	0				0	0	0
ZEAMMB73_Zm00001d048003	7.10218	6.92223	0.231027		21.307	0	0
ZEAMMB73_Zm00001d048004	97.6096	-1.55401	0.353234	0.698089	42.613	137.438	112.778
ZEAMMB73_Zm00001d048005	0				0	0	0
ZEAMMB73_Zm00001d048006	99.4625	-1.20127	0.48593	0.801825	53.266	64.677	180.445
ZEAMMB73_Zm00001d048007	537.65	-0.0192658	0.983608	0.996454	532.663	234.452	845.835
ZEAMMB73_Zm00001d048008	0				0	0	0
ZEAMMB73_Zm00001d048009	3.75926	-4.84255	0.416742		0	0	11.278
ZEAMMB73_Zm00001d048010	3.75926	-4.84255	0.416742		0	0	11.278
ZEAMMB73_Zm00001d048011	24.0014	3.97101	0.293986	0.637767	63.92	8.085	0
ZEAMMB73_Zm00001d048012	0				0	0	0
ZEAMMB73_Zm00001d048013	68.5116	2.40656	0.380578	0.724005	149.146	0	56.389
ZEAMMB73_Zm00001d048014	605.108	-2.48203	0.000788218	0.00879549	149.146	978.233	687.945
ZEAMMB73_Zm00001d048015	0				0	0	0
ZEAMMB73_Zm00001d048016	472.566	-1.67713	0.0620179	0.261087	191.759	865.049	360.889
ZEAMMB73_Zm00001d048017	2108.77	0.0656377	0.8757	0.967523	2173.27	2134.33	2018.72
ZEAMMB73_Zm00001d048018	187.22	0.851126	0.488264	0.803675	266.332	137.438	157.889
ZEAMMB73_Zm00001d048019	643.286	-2.46921	0.000571235	0.0066432	159.799	743.78	1026.28
ZEAMMB73_Zm00001d048020	164044	-0.720391	0.00288224	0.0259185	114576	213756	163799
ZEAMMB73_Zm00001d048021	2160.45	-0.366273	0.536298	0.834045	1811.06	1253.11	3417.17
ZEAMMB73_Zm00001d048022	0				0	0	0
ZEAMMB73_Zm00001d048023	4031	-0.679901	0.0450987	0.213686	2876.38	4333.33	4883.28
ZEAMMB73_Zm00001d048025	3.75926	-4.84255	0.416742		0	0	11.278
ZEAMMB73_Zm00001d048026	1007.68	-0.529808	0.353528	0.69824	777.689	1196.52	1048.84
ZEAMMB73_Zm00001d048027	45.4926	0.818948	0.736334	0.921313	63.92	16.169	56.389
ZEAMMB73_Zm00001d048028	674.842	0.382324	0.591967	0.864917	798.995	751.865	473.667
ZEAMMB73_Zm00001d048029	453.65	0.171256	0.851462	0.960553	490.05	250.622	620.279
ZEAMMB73_Zm00001d048031	4648.9	-1.84441	8.66003e-09	2.86884e-07	1704.52	6095.77	6146.4
ZEAMMB73_Zm00001d048032	2.69486	-4.37189	0.463896		0	8.085	0
ZEAMMB73_Zm00001d048033	0				0	0	0
ZEAMMB73_Zm00001d048034	96.8004	0.864628	0.638344	0.88538	138.493	129.353	22.556
ZEAMMB73_Zm00001d048035	209.514	11.8051	1.5085e-09	5.61097e-08	628.543	0	0
ZEAMMB73_Zm00001d048039	0				0	0	0
ZEAMMB73_Zm00001d048040	228.015	0.629024	0.573622	0.854188	298.292	194.03	191.722
ZEAMMB73_Zm00001d048041	1000.4	-0.334604	0.575018	0.855067	852.262	1269.28	879.668
ZEAMMB73_Zm00001d048042	3.75926	-4.84255	0.416742		0	0	11.278
ZEAMMB73_Zm00001d048044	136.299	-0.137558	0.926574	0.982588	127.839	202.114	78.945
ZEAMMB73_Zm00001d048045	40.1705	1.17324	0.71984	0.917343	63.92	56.592	0
ZEAMMB73_Zm00001d048046	7517.47	0.304046	0.279368	0.621314	8607.84	6839.55	7105.01
ZEAMMB73_Zm00001d048047	2559.51	0.156719	0.737328	0.92169	2748.54	3136.81	1793.17
ZEAMMB73_Zm00001d048049	4004.25	0.258617	0.497863	0.810271	4495.68	3039.8	4477.28
ZEAMMB73_Zm00001d048050	1278.85	2.47851	1.93103e-06	4.3412e-05	2823.12	460.82	552.612
ZEAMMB73_Zm00001d048051	0				0	0	0
ZEAMMB73_Zm00001d048052	0				0	0	0
ZEAMMB73_Zm00001d048053	12205.7	0.514444	0.125701	0.407167	15255.5	8076.48	13285.2
ZEAMMB73_Zm00001d048054	12197.4	0.651654	0.039201	0.192801	16097.1	8157.33	12337.9
ZEAMMB73_Zm00001d048055	1987.88	0.0510591	0.912071	0.978684	2034.77	1616.91	2311.95
ZEAMMB73_Zm00001d048057	17.9636	2.9244	0.500074	0.810271	42.613	0	11.278
ZEAMMB73_Zm00001d048059	3013.54	0.468337	0.202397	0.52491	3696.68	2659.82	2684.11
ZEAMMB73_Zm00001d048060	74882.4	1.00584	0.374801	0.717979	112552	91299	20796.3
ZEAMMB73_Zm00001d048061	25.3181	-7.59941	0.0587724	0.25134	0	64.677	11.278
ZEAMMB73_Zm00001d048063	0				0	0	0
ZEAMMB73_Zm00001d048064	0				0	0	0
ZEAMMB73_Zm00001d048065	10038.7	-4.52727	6.82719e-45	2.98684e-42	639.196	17511.2	11965.7
ZEAMMB73_Zm00001d048066	1286.38	-0.492177	0.33551	0.681714	1012.06	1414.8	1432.28
ZEAMMB73_Zm00001d048070	834.031	0.416714	0.50737	0.814255	1001.41	654.85	845.835
ZEAMMB73_Zm00001d048073	377.703	-0.858232	0.348987	0.6954	245.025	549.751	338.334
ZEAMMB73_Zm00001d048074	5364.72	0.711125	0.0205209	0.122027	7244.22	4519.27	4330.67
ZEAMMB73_Zm00001d048075	18.38	0.334988	0.939265	0.985197	21.307	0	33.833
ZEAMMB73_Zm00001d048076	457.838	-1.4453	0.0747017	0.296291	213.065	574.004	586.445
ZEAMMB73_Zm00001d048077	550.419	13.1986	1.8061e-15	1.3601e-13	1651.26	0	0
ZEAMMB73_Zm00001d048078	0				0	0	0
ZEAMMB73_Zm00001d048079	0				0	0	0
ZEAMMB73_Zm00001d048080	4690.79	-0.141477	0.660613	0.891635	4389.15	4608.2	5075.01
ZEAMMB73_Zm00001d048081	6153.63	0.0462307	0.882199	0.969791	6285.43	5465.17	6710.29
ZEAMMB73_Zm00001d048082	0				0	0	0
ZEAMMB73_Zm00001d048083	7.10218	6.92223	0.231027		21.307	0	0
ZEAMMB73_Zm00001d048084	6787.93	0.263689	0.365338	0.709566	7638.39	6071.51	6653.9
ZEAMMB73_Zm00001d048085	2454.16	0.402318	0.322423	0.669325	2929.65	2425.37	2007.45
ZEAMMB73_Zm00001d048086	8486.5	-0.469566	0.0872227	0.323292	6754.17	9062.8	9642.51
ZEAMMB73_Zm00001d048087	685.176	-0.845937	0.22594	0.557776	447.437	953.979	654.112
ZEAMMB73_Zm00001d048089	851.991	1.12206	0.102893	0.359168	1331.66	412.313	812.001
ZEAMMB73_Zm00001d048090	4463.78	0.285592	0.377116	0.720402	5070.96	4203.98	4116.4
ZEAMMB73_Zm00001d048091	52914.1	0.00044834	0.998376	0.999609	52925.4	55427.8	50389.2
ZEAMMB73_Zm00001d048092	1192.49	0.0584767	0.916138	0.979894	1225.13	1382.46	969.89
ZEAMMB73_Zm00001d048093	392.283	0.458703	0.603038	0.869129	479.397	404.228	293.223
ZEAMMB73_Zm00001d048094	0				0	0	0
ZEAMMB73_Zm00001d048095	6544.37	0.0759076	0.808821	0.948901	6775.48	5651.11	7206.51
ZEAMMB73_Zm00001d048096	3641.6	-0.0496998	0.890055	0.972092	3558.19	3306.59	4060.01
ZEAMMB73_Zm00001d048097	0				0	0	0
ZEAMMB73_Zm00001d048098	1522.55	1.15624	0.0186948	0.113595	2407.64	1212.68	947.335
ZEAMMB73_Zm00001d048099	1128.38	-0.22902	0.702101	0.911252	1012.06	873.133	1499.95
ZEAMMB73_Zm00001d048100	25168.8	0.123262	0.595838	0.866345	26622.5	25482.6	23401.4
ZEAMMB73_Zm00001d048101	3070.66	0.730179	0.0649277	0.269666	4176.08	2126.24	2909.67
ZEAMMB73_Zm00001d048102	32203.6	-0.088902	0.690234	0.90514	30894.5	32548.5	33168
ZEAMMB73_Zm00001d048104	71.3911	0.404462	0.847401	0.959476	85.226	16.169	112.778
ZEAMMB73_Zm00001d048105	3592.22	-0.399877	0.248333	0.583856	2961.61	3912.93	3902.12
ZEAMMB73_Zm00001d048106	0				0	0	0
ZEAMMB73_Zm00001d048107	2.69486	-4.37189	0.463896		0	8.085	0
ZEAMMB73_Zm00001d048108	242.708	0.5611	0.655951	0.891441	308.945	80.846	338.334
ZEAMMB73_Zm00001d048109	458.354	-0.314775	0.708921	0.913114	394.171	371.89	609.001
ZEAMMB73_Zm00001d048110	152.521	0.937481	0.510505	0.816962	223.719	64.677	169.167
ZEAMMB73_Zm00001d048111	1114.2	0.0079421	0.990322	0.997905	1118.59	1536.07	687.945
ZEAMMB73_Zm00001d048112	264.789	0.746528	0.522018	0.824564	362.211	105.099	327.056
ZEAMMB73_Zm00001d048113	39.8947	1.72804	0.599639	0.867389	74.573	0	45.111
ZEAMMB73_Zm00001d048114	60.0077	-2.99017	0.163755	0.469074	10.653	56.592	112.778
ZEAMMB73_Zm00001d048115	1894.25	0.354246	0.416858	0.755055	2215.88	1730.1	1736.78
ZEAMMB73_Zm00001d048116	824.996	0.69683	0.259853	0.597537	1107.94	679.104	687.945
ZEAMMB73_Zm00001d048117	2549.36	-1.20462	0.00808505	0.0600647	1363.62	3904.85	2379.61
ZEAMMB73_Zm00001d048119	4653.36	-0.467594	0.14495	0.435284	3707.34	5279.22	4973.51
ZEAMMB73_Zm00001d048121	0				0	0	0
ZEAMMB73_Zm00001d048122	4273.89	0.442763	0.18457	0.498152	5188.14	4058.45	3575.06
ZEAMMB73_Zm00001d048123	0				0	0	0
ZEAMMB73_Zm00001d048126	2827.18	0.212256	0.57822	0.856487	3110.76	2506.22	2864.56
ZEAMMB73_Zm00001d048127	674.449	0.940887	0.182478	0.494212	990.754	412.313	620.279
ZEAMMB73_Zm00001d048129	6512.29	-0.245425	0.443408	0.774014	5795.38	5925.99	7815.51
ZEAMMB73_Zm00001d048131	1697.14	-1.1475	0.0130519	0.0869042	937.488	1932.21	2221.72
ZEAMMB73_Zm00001d048132	3605.42	-0.0155303	0.964368	0.991148	3579.5	3492.53	3744.23
ZEAMMB73_Zm00001d048133	6387.99	0.526171	0.100009	0.352578	8021.91	4826.49	6315.56
ZEAMMB73_Zm00001d048134	1418.39	-0.0515748	0.918078	0.980018	1384.92	1584.58	1285.67
ZEAMMB73_Zm00001d048135	2968.37	-2.94405	1.49191e-14	1.03839e-12	543.317	4527.36	3834.45
ZEAMMB73_Zm00001d048136	5781.9	-0.353249	0.254127	0.590129	4879.2	5756.21	6710.29
ZEAMMB73_Zm00001d048137	3918.16	0.270018	0.428018	0.763374	4421.11	3476.36	3857.01
ZEAMMB73_Zm00001d048138	6627.94	-0.145717	0.618245	0.876998	6189.55	7130.59	6563.68
ZEAMMB73_Zm00001d048139	1650.1	0.0843022	0.859151	0.96256	1715.18	1802.86	1432.28
ZEAMMB73_Zm00001d048140	181.83	0.932566	0.455579	0.782744	266.332	121.269	157.889
ZEAMMB73_Zm00001d048141	300.757	-0.510313	0.614928	0.875131	234.372	250.622	417.278
ZEAMMB73_Zm00001d048142	2702	-0.00549074	0.988663	0.99744	2695.28	2861.94	2548.78
ZEAMMB73_Zm00001d048143	958.343	0.0488032	0.932912	0.984153	980.101	970.148	924.779
ZEAMMB73_Zm00001d048145	2.69486	-4.37189	0.463896		0	8.085	0
ZEAMMB73_Zm00001d048146	1302.4	-0.0575935	0.917048	0.980004	1267.74	1026.74	1612.72
ZEAMMB73_Zm00001d048147	1061.87	-4.87815	5.12039e-15	3.68481e-13	53.266	1891.79	1240.56
ZEAMMB73_Zm00001d048148	0				0	0	0
ZEAMMB73_Zm00001d048149	9045.22	0.320321	0.234298	0.565262	10429.6	8213.92	8492.18
ZEAMMB73_Zm00001d048150	1657.48	-0.19323	0.684814	0.90236	1512.76	1519.9	1939.78
ZEAMMB73_Zm00001d048151	34.0507	-0.925336	0.792908	0.9443	21.307	80.846	0
ZEAMMB73_Zm00001d048152	88.7772	10.5663	2.36805e-05	0.000414665	266.332	0	0
ZEAMMB73_Zm00001d048153	1120.2	-0.064752	0.924579	0.981732	1086.63	638.681	1635.28
ZEAMMB73_Zm00001d048154	1503.88	0.309188	0.518239	0.821799	1725.83	1398.63	1387.17
ZEAMMB73_Zm00001d048155	6466.18	0.202457	0.490044	0.804843	7084.42	5942.16	6371.95
ZEAMMB73_Zm00001d048156	2.69486	-4.37189	0.463896		0	8.085	0
ZEAMMB73_Zm00001d048157	72082.9	-0.0292816	0.892226	0.97308	71110.6	69430.3	75707.8
ZEAMMB73_Zm00001d048158	83566.7	0.504677	0.0305786	0.163022	104040	65719.5	80940.7
ZEAMMB73_Zm00001d048159	87412.9	-0.0740295	0.726032	0.919047	84448.5	86868.7	90921.6
ZEAMMB73_Zm00001d048161	0				0	0	0
ZEAMMB73_Zm00001d048162	26.3825	-7.65843	0.0498871	0.227459	0	56.592	22.556
ZEAMMB73_Zm00001d048163	17398.2	0.284053	0.24623	0.581541	19751.2	15368.8	17074.6
ZEAMMB73_Zm00001d048164	939.944	-0.104746	0.862715	0.963436	894.875	808.457	1116.5
ZEAMMB73_Zm00001d048165	80357.7	-0.451763	0.047105	0.21942	64537.5	95955.7	80579.8
ZEAMMB73_Zm00001d048166	314.71	2.29589	0.0288549	0.155788	671.156	194.03	78.945
ZEAMMB73_Zm00001d048168	0				0	0	0
ZEAMMB73_Zm00001d048169	156.788	1.2519	0.347961	0.69463	255.678	113.184	101.5
ZEAMMB73_Zm00001d048171	566.389	-0.392772	0.611782	0.873495	468.744	768.034	462.39
ZEAMMB73_Zm00001d048172	0				0	0	0
ZEAMMB73_Zm00001d048173	748.807	0.433985	0.511834	0.817948	905.528	574.004	766.89
ZEAMMB73_Zm00001d048174	8688.56	-0.491057	0.084894	0.32072	6839.4	8771.76	10454.5
ZEAMMB73_Zm00001d048175	1037.53	0.376057	0.526255	0.827372	1225.13	1131.84	755.612
ZEAMMB73_Zm00001d048176	0				0	0	0
ZEAMMB73_Zm00001d048178	112.913	-9.75484	0.000203274	0.0027545	0	113.184	225.556
ZEAMMB73_Zm00001d048179	17.2335	-7.04426	0.123544	0.402686	0	40.423	11.278
ZEAMMB73_Zm00001d048180	2535.34	-0.138447	0.727398	0.919107	2375.68	2433.45	2796.89
ZEAMMB73_Zm00001d048181	674.945	0.122329	0.862807	0.963483	713.769	792.288	518.778
ZEAMMB73_Zm00001d048183	29.7254	-0.673111	0.820254	0.952149	21.307	56.592	11.278
ZEAMMB73_Zm00001d048184	7.10218	6.92223	0.231027		21.307	0	0
ZEAMMB73_Zm00001d048185	0				0	0	0
ZEAMMB73_Zm00001d048187	904.907	4.2734	0.000172774	0.00238888	2460.91	242.537	11.278
ZEAMMB73_Zm00001d048188	0				0	0	0
ZEAMMB73_Zm00001d048189	2414.5	4.37036	0.0333081	0.173149	6605.03	582.089	56.389
ZEAMMB73_Zm00001d048190	6426.9	-0.845516	0.00824594	0.0608444	4197.39	8553.47	6529.84
ZEAMMB73_Zm00001d048191	20549.8	-1.02247	3.01e-05	0.000513059	12176.7	22935.9	26536.6
ZEAMMB73_Zm00001d048192	638.264	1.0681	0.128156	0.412453	980.101	517.412	417.278
ZEAMMB73_Zm00001d048193	3277.7	1.04698	0.00373184	0.0322638	4996.38	2287.93	2548.78
ZEAMMB73_Zm00001d048194	3065.67	0.293538	0.443257	0.773904	3494.27	2522.39	3180.34
ZEAMMB73_Zm00001d048195	843.116	0.49097	0.438901	0.771827	1044.02	865.049	620.279
ZEAMMB73_Zm00001d048196	10.7794	-6.3677	0.284795		0	32.338	0
ZEAMMB73_Zm00001d048197	3.55109	5.92229	0.306256		10.653	0	0
ZEAMMB73_Zm00001d048198	718.485	-0.495011	0.508214	0.814905	564.623	1083.33	507.501
ZEAMMB73_Zm00001d048199	164.828	1.73657	0.188328	0.504097	308.945	72.761	112.778
ZEAMMB73_Zm00001d048201	5235.41	-1.52668	3.65198e-06	7.71309e-05	2322.41	5917.9	7465.9
ZEAMMB73_Zm00001d048202	1825.46	-0.13256	0.777727	0.938763	1715.18	1584.58	2176.61
ZEAMMB73_Zm00001d048203	10612.5	-0.446855	0.133149	0.418441	8543.92	9895.51	13398
ZEAMMB73_Zm00001d048204	24181.3	-0.634452	0.00955614	0.0676911	17673.8	29799.7	25070.5
ZEAMMB73_Zm00001d048205	1280.73	1.52924	0.00583877	0.0461641	2269.15	614.427	958.612
ZEAMMB73_Zm00001d048207	290.562	3.56282	0.000630602	0.00724798	745.729	80.846	45.111
ZEAMMB73_Zm00001d048208	40.8535	-8.28788	0.0146909	0.0941434	0	32.338	90.222
ZEAMMB73_Zm00001d048209	10.7794	-6.3677	0.284795		0	32.338	0
ZEAMMB73_Zm00001d048210	0				0	0	0
ZEAMMB73_Zm00001d048211	195.894	1.25244	0.314333	0.659979	319.598	177.861	90.222
ZEAMMB73_Zm00001d048212	301.69	3.00629	0.00423435	0.0355597	724.422	56.592	124.056
ZEAMMB73_Zm00001d048214	7.51853	-5.84452	0.32642		0	0	22.556
ZEAMMB73_Zm00001d048215	33.8334	-8.01562	0.0682311	0.278526	0	0	101.5
ZEAMMB73_Zm00001d048216	0				0	0	0
ZEAMMB73_Zm00001d048217	1653.61	-0.115908	0.813929	0.950654	1566.03	1398.63	1996.17
ZEAMMB73_Zm00001d048218	2222.04	0.285784	0.523376	0.825482	2524.82	2449.62	1691.67
ZEAMMB73_Zm00001d048219	91.46	-0.420398	0.841473	0.95909	74.573	8.085	191.722
ZEAMMB73_Zm00001d048220	0				0	0	0
ZEAMMB73_Zm00001d048222	5212.95	-0.512538	0.101871	0.357042	4058.9	6087.68	5492.28
ZEAMMB73_Zm00001d048223	0				0	0	0
ZEAMMB73_Zm00001d048224	0				0	0	0
ZEAMMB73_Zm00001d048225	7.51853	-5.84452	0.32642		0	0	22.556
ZEAMMB73_Zm00001d048226	2.69486	-4.37189	0.463896		0	8.085	0
ZEAMMB73_Zm00001d048227	23.1216	-7.46688	0.0669126	0.275179	0	24.254	45.111
ZEAMMB73_Zm00001d048229	674.578	-0.0110322	0.987	0.997044	671.156	687.188	665.39
ZEAMMB73_Zm00001d048230	189.489	0.710583	0.602342	0.868615	255.678	64.677	248.111
ZEAMMB73_Zm00001d048232	24.9838	1.39501	0.717386	0.91608	42.613	32.338	0
ZEAMMB73_Zm00001d048233	1077.77	-0.268991	0.627737	0.881092	948.141	1067.16	1218
ZEAMMB73_Zm00001d048234	246.398	-3.46825	0.00215011	0.0204718	31.96	436.567	270.667
ZEAMMB73_Zm00001d048235	5411	0.0510311	0.874989	0.967165	5539.7	5934.07	4759.23
ZEAMMB73_Zm00001d048236	2227.08	0.511701	0.215005	0.541926	2780.5	1859.45	2041.28
ZEAMMB73_Zm00001d048238	10165	-0.419215	0.143604	0.432477	8298.9	9790.41	12405.6
ZEAMMB73_Zm00001d048239	688.904	-1.89475	0.0114878	0.0782863	245.025	1212.68	609.001
ZEAMMB73_Zm00001d048242	173.511	-1.83629	0.155412	0.453564	63.92	185.945	270.667
ZEAMMB73_Zm00001d048243	216.912	-0.14629	0.905844	0.976642	202.412	121.269	327.056
ZEAMMB73_Zm00001d048244	18.864	-7.17476	0.171585	0.480174	0	56.592	0
ZEAMMB73_Zm00001d048245	39.8568	-8.25395	0.0169497	0.105147	0	97.015	22.556
ZEAMMB73_Zm00001d048246	275.322	0.177354	0.863221	0.963764	298.292	234.452	293.223
ZEAMMB73_Zm00001d048247	136.261	-1.73971	0.280474	0.622919	53.266	299.129	56.389
ZEAMMB73_Zm00001d048248	0				0	0	0
ZEAMMB73_Zm00001d048249	10.0052	0.138551	0.976329		10.653	8.085	11.278
ZEAMMB73_Zm00001d048252	19344.6	-0.221485	0.360516	0.70472	17418.1	21432.2	19183.5
ZEAMMB73_Zm00001d048253	42928.3	-0.209669	0.413379	0.751779	38873.8	38563.4	51347.8
ZEAMMB73_Zm00001d048255	112.67	-0.336673	0.828938	0.95511	95.879	129.353	112.778
ZEAMMB73_Zm00001d048256	40862.7	0.355352	0.151243	0.446777	47822.5	32879.9	41885.7
ZEAMMB73_Zm00001d048258	13844.2	0.402117	0.133509	0.418441	16523.2	11205.2	13804
ZEAMMB73_Zm00001d048259	14.2044	7.92224	0.135853	0.418441	42.613	0	0
ZEAMMB73_Zm00001d048260	0				0	0	0
ZEAMMB73_Zm00001d048262	131.575	3.36267	0.0441261	0.210416	330.251	8.085	56.389
ZEAMMB73_Zm00001d048263	98.2812	0.398664	0.814409	0.950931	117.186	121.269	56.389
ZEAMMB73_Zm00001d048265	43.8036	2.42964	0.318653	0.665005	95.879	24.254	11.278
ZEAMMB73_Zm00001d048266	41.7568	4.83906	0.107529	0.368566	117.186	8.085	0
ZEAMMB73_Zm00001d048267	354.985	0.712224	0.458122	0.784579	479.397	202.114	383.445
ZEAMMB73_Zm00001d048268	33.8334	-8.01562	0.0682311	0.278526	0	0	101.5
ZEAMMB73_Zm00001d048270	181.294	0.122215	0.926105	0.98239	191.759	250.622	101.5
ZEAMMB73_Zm00001d048271	13617	-0.0756001	0.798168	0.946146	13146.1	16201.5	11503.3
ZEAMMB73_Zm00001d048272	9618.83	-0.183634	0.503577	0.812099	8820.91	10720.1	9315.46
ZEAMMB73_Zm00001d048273	241.606	-0.0647285	0.953713	0.988929	234.372	185.945	304.5
ZEAMMB73_Zm00001d048279	0				0	0	0
ZEAMMB73_Zm00001d048280	0				0	0	0
ZEAMMB73_Zm00001d048281	135.478	-2.55061	0.0776359	0.303777	31.96	194.03	180.445
ZEAMMB73_Zm00001d048282	4350.84	-1.36654	3.33738e-05	0.000565018	2120	5699.62	5232.9
ZEAMMB73_Zm00001d048284	666.122	0.913165	0.253641	0.589559	969.448	735.696	293.223
ZEAMMB73_Zm00001d048285	1995.51	0.166685	0.698464	0.909227	2151.96	1827.11	2007.45
ZEAMMB73_Zm00001d048286	3972.08	-0.288015	0.406863	0.74675	3462.31	4608.2	3845.73
ZEAMMB73_Zm00001d048288	14.5387	-6.7988	0.162316	0.466308	0	32.338	11.278
ZEAMMB73_Zm00001d048289	14.5387	-6.7988	0.162316	0.466308	0	32.338	11.278
ZEAMMB73_Zm00001d048291	42409.7	-0.643997	0.00315823	0.0280165	30841.2	48491.2	47896.8
ZEAMMB73_Zm00001d048292	2729.05	-0.526674	0.170412	0.480174	2109.35	2886.19	3191.62
ZEAMMB73_Zm00001d048293	643.518	-2.09361	0.00328882	0.0290533	202.412	735.696	992.446
ZEAMMB73_Zm00001d048294	0				0	0	0
ZEAMMB73_Zm00001d048295	63.3157	1.68502	0.548661	0.841788	117.186	72.761	0
ZEAMMB73_Zm00001d048296	0				0	0	0
ZEAMMB73_Zm00001d048297	0				0	0	0
ZEAMMB73_Zm00001d048298	1016.69	0.673651	0.281587	0.624384	1352.96	614.427	1082.67
ZEAMMB73_Zm00001d048299	412.076	0.341514	0.689267	0.90456	479.397	339.552	417.278
ZEAMMB73_Zm00001d048301	2685.71	-0.105152	0.783874	0.940694	2556.78	2692.16	2808.17
ZEAMMB73_Zm00001d048302	10.6533	7.50716	0.193738		31.96	0	0
ZEAMMB73_Zm00001d048303	0				0	0	0
ZEAMMB73_Zm00001d048305	0				0	0	0
ZEAMMB73_Zm00001d048306	0				0	0	0
ZEAMMB73_Zm00001d048307	366.082	-0.720542	0.422319	0.758534	255.678	436.567	406.001
ZEAMMB73_Zm00001d048308	5289.49	-0.746345	0.0238936	0.135673	3643.42	5368.15	6856.9
ZEAMMB73_Zm00001d048309	334.506	0.306509	0.748393	0.928108	383.518	371.89	248.111
ZEAMMB73_Zm00001d048310	14942.1	-0.535849	0.0354455	0.179417	11494.9	15490	17841.5
ZEAMMB73_Zm00001d048311	1711.91	0.136234	0.807868	0.94882	1821.71	2231.34	1082.67
ZEAMMB73_Zm00001d048312	394.233	2.43028	0.00967115	0.0684707	862.915	218.283	101.5
ZEAMMB73_Zm00001d048313	121.021	-1.5397	0.311236	0.657184	53.266	129.353	180.445
ZEAMMB73_Zm00001d048314	12165.7	-0.791196	0.00602941	0.0473185	8181.71	16169.1	12146.2
ZEAMMB73_Zm00001d048315	2179.25	0.661466	0.11023	0.373834	2887.04	1778.61	1872.11
ZEAMMB73_Zm00001d048316	227.249	-4.97669	5.71107e-05	0.000899992	10.653	242.537	428.556
ZEAMMB73_Zm00001d048317	10657.7	-0.384888	0.146588	0.438777	8852.87	10962.7	12157.5
ZEAMMB73_Zm00001d048318	2667.77	-0.0821571	0.830546	0.955544	2567.44	2684.08	2751.78
ZEAMMB73_Zm00001d048319	487.614	0.05745	0.942196	0.985579	500.704	533.582	428.556
ZEAMMB73_Zm00001d048320	2125.35	-0.921293	0.0329939	0.17197	1331.66	2247.51	2796.89
ZEAMMB73_Zm00001d048321	32.2121	-0.0187702	0.995803	0.998904	31.96	64.677	0
ZEAMMB73_Zm00001d048322	0				0	0	0
ZEAMMB73_Zm00001d048323	1571.49	-0.142003	0.763048	0.933383	1470.15	1665.42	1578.89
ZEAMMB73_Zm00001d048324	1303.28	-0.752375	0.138977	0.425293	894.875	1503.73	1511.22
ZEAMMB73_Zm00001d048325	1243.17	1.2314	0.0566265	0.245245	2013.47	509.328	1206.72
ZEAMMB73_Zm00001d048326	0				0	0	0
ZEAMMB73_Zm00001d048327	319.577	-0.221661	0.823652	0.952643	287.638	242.537	428.556
ZEAMMB73_Zm00001d048329	1786.46	-2.69756	2.33878e-09	8.43737e-08	383.518	2449.62	2526.23
ZEAMMB73_Zm00001d048332	75.7749	-0.706764	0.737304	0.92169	53.266	16.169	157.889
ZEAMMB73_Zm00001d048333	951.761	-1.83186	0.00431644	0.0360592	351.558	913.556	1590.17
ZEAMMB73_Zm00001d048334	2495.26	-1.30914	0.00743444	0.0560011	1257.09	4074.62	2154.06
ZEAMMB73_Zm00001d048335	1442.31	-2.45247	1.024e-06	2.45208e-05	362.211	2182.83	1781.89
ZEAMMB73_Zm00001d048336	3874.04	0.38535	0.253981	0.589941	4591.56	3500.62	3529.95
ZEAMMB73_Zm00001d048337	46.5805	3.38404	0.264303	0.60289	117.186	0	22.556
ZEAMMB73_Zm00001d048338	6424.94	-0.0908841	0.775161	0.93797	6157.59	5707.7	7409.51
ZEAMMB73_Zm00001d048340	184.293	0.443351	0.72201	0.917773	223.719	137.438	191.722
ZEAMMB73_Zm00001d048341	239.023	-0.565565	0.607487	0.871606	181.106	299.129	236.834
ZEAMMB73_Zm00001d048342	1056.2	-0.867269	0.160413	0.463886	681.809	1584.58	902.223
ZEAMMB73_Zm00001d048343	9848.46	0.536965	0.0525386	0.236111	12421.7	7842.03	9281.62
ZEAMMB73_Zm00001d048344	1469.38	-4.19431	1.61156e-16	1.34193e-14	117.186	1956.47	2334.5
ZEAMMB73_Zm00001d048345	3716.99	-1.21979	0.000521065	0.00615585	1970.86	4939.67	4240.45
ZEAMMB73_Zm00001d048346	76331.2	-0.193581	0.393724	0.734682	69661.7	72955.1	86376.6
ZEAMMB73_Zm00001d048347	88.9446	-2.52733	0.164391	0.470225	21.307	177.861	67.667
ZEAMMB73_Zm00001d048348	0				0	0	0
ZEAMMB73_Zm00001d048349	856.587	0.0689015	0.913159	0.978916	884.221	986.317	699.223
ZEAMMB73_Zm00001d048352	791.534	-0.982531	0.176604	0.484907	479.397	598.258	1296.95
ZEAMMB73_Zm00001d048353	3355.69	0.734013	0.0729467	0.291484	4570.25	2158.58	3338.23
ZEAMMB73_Zm00001d048354	1314.25	0.447048	0.385558	0.728459	1597.99	1059.08	1285.67
ZEAMMB73_Zm00001d048355	3549.26	-0.126467	0.7211	0.917419	3345.13	3896.76	3405.89
ZEAMMB73_Zm00001d048356	40.311	0.65665	0.843482	0.959476	53.266	0	67.667
ZEAMMB73_Zm00001d048357	23.6877	-7.50288	0.0637311	0.265742	0	48.507	22.556
ZEAMMB73_Zm00001d048358	28805.8	0.0966313	0.667839	0.894075	30106.1	28207.1	28104.3
ZEAMMB73_Zm00001d048359	4635.83	-0.142247	0.688014	0.904105	4335.88	4034.2	5537.4
ZEAMMB73_Zm00001d048360	813.062	-0.593082	0.341446	0.687914	607.236	929.725	902.223
ZEAMMB73_Zm00001d048361	1490.99	0.613715	0.201658	0.524003	1938.89	1293.53	1240.56
ZEAMMB73_Zm00001d048362	3738.26	0.437323	0.201837	0.524142	4527.64	3427.86	3259.28
ZEAMMB73_Zm00001d048363	1398.29	-0.613602	0.255664	0.592151	1033.37	1932.21	1229.28
ZEAMMB73_Zm00001d048364	3265.84	0.409373	0.252231	0.587955	3909.75	2910.45	2977.34
ZEAMMB73_Zm00001d048366	1683.53	0.445001	0.330857	0.677545	2045.43	1471.39	1533.78
ZEAMMB73_Zm00001d048368	60698.2	-3.68645	8.37501e-47	4.04968e-44	6807.44	74475	100812
ZEAMMB73_Zm00001d048369	0				0	0	0
ZEAMMB73_Zm00001d048370	33.0684	0.5886	0.867091	0.964194	42.613	56.592	0
ZEAMMB73_Zm00001d048372	2348.74	-6.77773	9.01672e-42	3.40437e-39	31.96	2999.38	4014.89
ZEAMMB73_Zm00001d048373	2511.74	-0.273513	0.541944	0.837748	2205.23	3266.17	2063.84
ZEAMMB73_Zm00001d048374	0				0	0	0
ZEAMMB73_Zm00001d048375	0				0	0	0
ZEAMMB73_Zm00001d048376	21.4327	0.98031	0.810897	0.949526	31.96	32.338	0
ZEAMMB73_Zm00001d048378	0				0	0	0
ZEAMMB73_Zm00001d048379	7.51853	-5.84452	0.32642		0	0	22.556
ZEAMMB73_Zm00001d048380	11.2778	-6.43013	0.280082		0	0	33.833
ZEAMMB73_Zm00001d048381	14023.1	3.06167	1.54881e-12	8.65887e-11	33941.3	5804.72	2323.22
ZEAMMB73_Zm00001d048382	81102.6	-0.417507	0.048103	0.222154	66274	87070.8	89963
ZEAMMB73_Zm00001d048383	297.851	-2.24522	0.0270354	0.148348	85.226	323.383	484.945
ZEAMMB73_Zm00001d048384	2.69486	-4.37189	0.463896		0	8.085	0
ZEAMMB73_Zm00001d048385	4094.36	-0.40547	0.266652	0.606048	3366.43	5149.87	3766.78
ZEAMMB73_Zm00001d048386	104.653	-0.186699	0.911834	0.978684	95.879	161.691	56.389
ZEAMMB73_Zm00001d048387	10.8614	1.92209	0.719952		21.307	0	11.278
ZEAMMB73_Zm00001d048389	162.072	0.247189	0.851131	0.960553	181.106	169.776	135.334
ZEAMMB73_Zm00001d048390	572.282	1.15946	0.153283	0.449907	905.528	258.706	552.612
ZEAMMB73_Zm00001d048391	21.3065	8.50728	0.0549901	0.240577	63.92	0	0
ZEAMMB73_Zm00001d048392	1567.13	0.213799	0.669621	0.894841	1725.83	1746.27	1229.28
ZEAMMB73_Zm00001d048393	1771.89	-0.259721	0.564168	0.8498	1566.03	1956.47	1793.17
ZEAMMB73_Zm00001d048394	18751.7	-0.341724	0.151446	0.446961	15916	20704.6	19634.6
ZEAMMB73_Zm00001d048396	227.24	0.729303	0.516082	0.820352	308.945	169.776	203
ZEAMMB73_Zm00001d048397	5597.87	0.90388	0.00629009	0.0487809	8117.79	4931.59	3744.23
ZEAMMB73_Zm00001d048398	44.6128	-8.41483	0.0112098	0.0767613	0	32.338	101.5
ZEAMMB73_Zm00001d048400	579.297	-0.437452	0.566396	0.851048	468.744	784.203	484.945
ZEAMMB73_Zm00001d048401	154.401	-10.2068	3.478e-05	0.000582377	0	226.368	236.834
ZEAMMB73_Zm00001d048402	35463	-0.230629	0.296801	0.641468	31789.4	37383	37216.7
ZEAMMB73_Zm00001d048403	24277.2	0.131098	0.639784	0.885583	25770.3	27584.5	19476.7
ZEAMMB73_Zm00001d048404	2025.98	-0.607068	0.153924	0.451085	1502.11	2320.27	2255.56
ZEAMMB73_Zm00001d048407	300.323	1.46355	0.182974	0.4952	522.01	97.015	281.945
ZEAMMB73_Zm00001d048408	0				0	0	0
ZEAMMB73_Zm00001d048409	7918.74	-1.81771	6.65711e-11	3.03278e-09	2950.96	10598.9	10206.4
ZEAMMB73_Zm00001d048410	7832.39	-0.483468	0.0839515	0.32072	6189.55	8375.61	8932.01
ZEAMMB73_Zm00001d048411	1599.68	-1.59452	0.00179078	0.0175026	681.809	2481.96	1635.28
ZEAMMB73_Zm00001d048412	2943.74	0.67463	0.14494	0.435284	3920.4	3185.32	1725.5
ZEAMMB73_Zm00001d048413	6.45412	-5.62593	0.344938		0	8.085	11.278
ZEAMMB73_Zm00001d048414	1375.18	0.826722	0.1006	0.353851	1938.89	1002.49	1184.17
ZEAMMB73_Zm00001d048415	3180.73	-0.0923499	0.819171	0.951855	3046.84	3856.34	2639
ZEAMMB73_Zm00001d048416	72592.6	-13.3192	1.15841e-136	7.98199e-133	10.653	130962	86805.2
ZEAMMB73_Zm00001d048417	4794.57	-1.74761	2.0454e-06	4.57592e-05	1864.32	7478.23	5041.17
ZEAMMB73_Zm00001d048418	967.986	0.867495	0.246495	0.581585	1384.92	379.975	1139.06
ZEAMMB73_Zm00001d048419	2677	0.0574957	0.880899	0.969704	2748.54	2587.06	2695.39
ZEAMMB73_Zm00001d048420	1307.54	0.126075	0.807519	0.94882	1384.92	1398.63	1139.06
ZEAMMB73_Zm00001d048421	44.4517	3.84789	0.200287	0.522162	117.186	16.169	0
ZEAMMB73_Zm00001d048422	498.639	2.06619	0.0176518	0.10838	1012.06	145.522	338.334
ZEAMMB73_Zm00001d048424	35094	-0.505594	0.0234627	0.133808	27421.5	40034.8	37825.7
ZEAMMB73_Zm00001d048427	0				0	0	0
ZEAMMB73_Zm00001d048428	6711.9	0.0340019	0.909999	0.977985	6818.09	7227.6	6090.01
ZEAMMB73_Zm00001d048430	3773.94	-0.293037	0.391375	0.732812	3281.21	3912.93	4127.67
ZEAMMB73_Zm00001d048431	26.9486	-7.6893	0.0996795	0.351685	0	80.846	0
ZEAMMB73_Zm00001d048432	1195.52	0.650397	0.288313	0.631137	1576.68	679.104	1330.78
ZEAMMB73_Zm00001d048433	3.55109	5.92229	0.306256		10.653	0	0
ZEAMMB73_Zm00001d048434	195.281	0.193215	0.872681	0.966404	213.065	169.776	203
ZEAMMB73_Zm00001d048436	120.608	1.87998	0.218095	0.546168	234.372	48.507	78.945
ZEAMMB73_Zm00001d048437	1909.26	0.700717	0.163697	0.468956	2567.44	1164.18	1996.17
ZEAMMB73_Zm00001d048438	0				0	0	0
ZEAMMB73_Zm00001d048439	0				0	0	0
ZEAMMB73_Zm00001d048440	5988.71	-0.0901325	0.765159	0.934096	5742.11	6427.23	5796.79
ZEAMMB73_Zm00001d048441	21.0748	0.0255119	0.994027	0.998562	21.307	8.085	33.833
ZEAMMB73_Zm00001d048442	7610.41	0.100683	0.720409	0.917343	7968.65	7656.09	7206.51
ZEAMMB73_Zm00001d048443	0				0	0	0
ZEAMMB73_Zm00001d048444	20895.5	0.980157	0.0213963	0.12601	31128.9	22636.8	8920.74
ZEAMMB73_Zm00001d048445	4716.82	-0.122837	0.700175	0.910079	4453.07	4972.01	4725.4
ZEAMMB73_Zm00001d048446	161.614	3.58578	0.00817019	0.0605122	415.478	24.254	45.111
ZEAMMB73_Zm00001d048447	0				0	0	0
ZEAMMB73_Zm00001d048448	0				0	0	0
ZEAMMB73_Zm00001d048449	23894.5	-0.474092	0.0390269	0.192048	18973.5	26274.8	26435.1
ZEAMMB73_Zm00001d048450	2973.06	-0.102726	0.783243	0.940418	2833.77	3209.57	2875.84
ZEAMMB73_Zm00001d048451	365.548	2.35419	0.00885172	0.0642368	788.342	161.691	146.611
ZEAMMB73_Zm00001d048452	0				0	0	0
ZEAMMB73_Zm00001d048453	338.69	1.02016	0.338798	0.685102	511.357	121.269	383.445
ZEAMMB73_Zm00001d048454	665.08	1.41453	0.0384381	0.189862	1139.9	404.228	451.112
ZEAMMB73_Zm00001d048455	0				0	0	0
ZEAMMB73_Zm00001d048456	0				0	0	0
ZEAMMB73_Zm00001d048457	48.4397	-8.53474	0.00766227	0.0574035	0	88.93	56.389
ZEAMMB73_Zm00001d048458	79.0358	-0.786143	0.679139	0.898974	53.266	48.507	135.334
ZEAMMB73_Zm00001d048459	239.093	-5.05117	2.80781e-05	0.000483378	10.653	266.791	439.834
ZEAMMB73_Zm00001d048460	2378.04	0.206142	0.642317	0.885974	2610.05	2708.33	1815.72
ZEAMMB73_Zm00001d048461	16789	-0.622639	0.0166706	0.10393	12347.1	20922.9	17097.1
ZEAMMB73_Zm00001d048462	197.321	1.23258	0.41732	0.755331	319.598	24.254	248.111
ZEAMMB73_Zm00001d048463	4801.52	-0.72506	0.0252278	0.140983	3345.13	5149.87	5909.56
ZEAMMB73_Zm00001d048466	1815.75	-2.59836	1.51517e-08	4.83905e-07	415.478	2764.92	2266.84
ZEAMMB73_Zm00001d048467	1418.98	-0.507035	0.301484	0.645433	1107.94	1592.66	1556.34
ZEAMMB73_Zm00001d048468	0				0	0	0
ZEAMMB73_Zm00001d048469	248.128	-0.121692	0.909879	0.977985	234.372	250.622	259.389
ZEAMMB73_Zm00001d048470	8203.32	-0.819473	0.00299706	0.0267851	5433.17	9353.85	9822.96
ZEAMMB73_Zm00001d048471	4163.57	-1.2643	0.000143231	0.00203702	2151.96	5004.35	5334.4
ZEAMMB73_Zm00001d048472	3081.18	-0.48833	0.181443	0.4928	2428.95	3476.36	3338.23
ZEAMMB73_Zm00001d048473	2405.08	-3.48249	9.74411e-18	9.16611e-16	308.945	3444.03	3462.28
ZEAMMB73_Zm00001d048474	779.499	-0.512042	0.474058	0.795107	607.236	1156.09	575.167
ZEAMMB73_Zm00001d048476	153.26	1.88389	0.172677	0.482063	298.292	105.099	56.389
ZEAMMB73_Zm00001d048477	0				0	0	0
ZEAMMB73_Zm00001d048478	0				0	0	0
ZEAMMB73_Zm00001d048479	228.631	-1.27979	0.310842	0.657105	117.186	444.651	124.056
ZEAMMB73_Zm00001d048480	1430.96	-1.30004	0.0193456	0.116865	724.422	1301.62	2266.84
ZEAMMB73_Zm00001d048481	1462.21	-1.63804	0.0012556	0.0130198	607.236	2166.66	1612.72
ZEAMMB73_Zm00001d048482	28.661	-0.603578	0.871506	0.965802	21.307	64.677	0
ZEAMMB73_Zm00001d048483	9961.31	-0.184867	0.569561	0.852186	9129.85	12498.7	8255.34
ZEAMMB73_Zm00001d048484	178.704	0.979981	0.46901	0.792231	266.332	202.114	67.667
ZEAMMB73_Zm00001d048486	1005.83	0.170297	0.771331	0.93692	1086.63	1107.59	823.279
ZEAMMB73_Zm00001d048487	1722.32	1.60922	0.000811472	0.0090112	3121.41	1188.43	857.112
ZEAMMB73_Zm00001d048489	243.096	0.0169639	0.987552	0.997206	245.025	258.706	225.556
ZEAMMB73_Zm00001d048491	3268.51	-0.610877	0.107063	0.367482	2418.29	3225.74	4161.51
ZEAMMB73_Zm00001d048492	1351.77	-0.956029	0.0594181	0.253417	830.955	1487.56	1736.78
ZEAMMB73_Zm00001d048493	328.096	0.0134928	0.98916	0.997556	330.251	428.482	225.556
ZEAMMB73_Zm00001d048494	1424.61	1.30967	0.0113612	0.0776436	2365.03	792.288	1116.5
ZEAMMB73_Zm00001d048495	3.75926	-4.84255	0.416742		0	0	11.278
ZEAMMB73_Zm00001d048496	6981.16	0.0743976	0.800334	0.946986	7222.92	6378.72	7341.84
ZEAMMB73_Zm00001d048497	5231.97	0.138395	0.654532	0.890743	5571.66	4947.76	5176.51
ZEAMMB73_Zm00001d048499	960.782	-0.17616	0.760822	0.932949	884.221	994.402	1003.72
ZEAMMB73_Zm00001d048501	1826.89	1.42724	0.00269102	0.0244704	3142.72	962.064	1375.89
ZEAMMB73_Zm00001d048502	196.864	-1.18356	0.329091	0.675988	106.533	202.114	281.945
ZEAMMB73_Zm00001d048503	20054.3	0.111843	0.645592	0.887778	21104.1	20777.3	18281.3
ZEAMMB73_Zm00001d048504	0				0	0	0
ZEAMMB73_Zm00001d048505	6010.17	-0.955183	0.00159237	0.0158903	3696.68	7567.16	6766.68
ZEAMMB73_Zm00001d048506	122.458	-0.725934	0.6555	0.89124	85.226	56.592	225.556
ZEAMMB73_Zm00001d048507	2994.42	-1.2679	0.00256045	0.0236261	1544.72	4495.02	2943.5
ZEAMMB73_Zm00001d048508	438.373	1.39032	0.119594	0.395574	745.729	185.945	383.445
ZEAMMB73_Zm00001d048509	2758.86	0.347045	0.36805	0.712224	3217.29	2352.61	2706.67
ZEAMMB73_Zm00001d048510	3988.37	0.955663	0.011197	0.0767119	5891.26	3581.46	2492.39
ZEAMMB73_Zm00001d048511	9601.79	0.046997	0.861814	0.963431	9811.66	9960.19	9033.51
ZEAMMB73_Zm00001d048512	978.255	0.455117	0.538826	0.835703	1193.17	444.651	1296.95
ZEAMMB73_Zm00001d048513	2319.3	0.111262	0.823814	0.952791	2439.6	1552.24	2966.06
ZEAMMB73_Zm00001d048514	12477.8	-0.720521	0.0043704	0.0364139	8714.38	14148	14570.9
ZEAMMB73_Zm00001d048515	69.5146	-2.13558	0.276787	0.618117	21.307	97.015	90.222
ZEAMMB73_Zm00001d048516	1676.84	0.555525	0.235295	0.566987	2130.65	1309.7	1590.17
ZEAMMB73_Zm00001d048517	45.3079	4.96341	0.0878069	0.324894	127.839	8.085	0
ZEAMMB73_Zm00001d048518	5.38971	-5.36913	0.367543		0	16.169	0
ZEAMMB73_Zm00001d048520	317.886	6.82	1.83014e-06	4.13461e-05	937.488	16.169	0
ZEAMMB73_Zm00001d048521	447.622	1.69778	0.0502988	0.228844	830.955	331.467	180.445
ZEAMMB73_Zm00001d048522	195.409	-4.7548	0.000885426	0.00971544	10.653	113.184	462.39
ZEAMMB73_Zm00001d048523	0				0	0	0
ZEAMMB73_Zm00001d048524	1062.65	0.89192	0.121471	0.398807	1534.07	695.273	958.612
ZEAMMB73_Zm00001d048525	0				0	0	0
ZEAMMB73_Zm00001d048526	10894.5	-0.0120451	0.964968	0.99125	10834.4	11924.7	9924.46
ZEAMMB73_Zm00001d048527	2847.95	-0.0677543	0.866509	0.964194	2759.2	2457.71	3326.95
ZEAMMB73_Zm00001d048529	9088.67	-0.259756	0.351063	0.697431	8032.56	10324	8909.46
ZEAMMB73_Zm00001d048531	2311.55	0.602934	0.172147	0.481256	2993.57	2328.36	1612.72
ZEAMMB73_Zm00001d048532	584.615	-0.639105	0.40474	0.744688	426.131	493.159	834.557
ZEAMMB73_Zm00001d048533	183.181	-0.882908	0.48594	0.801825	117.186	161.691	270.667
ZEAMMB73_Zm00001d048535	6002.23	-0.555974	0.111142	0.375955	4570.25	8011.81	5424.62
ZEAMMB73_Zm00001d048536	2535.61	0.247712	0.529573	0.830031	2833.77	2506.22	2266.84
ZEAMMB73_Zm00001d048537	17.2335	-7.04426	0.123544	0.402686	0	40.423	11.278
ZEAMMB73_Zm00001d048538	63.9196	10.0924	0.000334034	0.00420395	191.759	0	0
ZEAMMB73_Zm00001d048539	12523.5	0.0228311	0.927963	0.98332	12656.1	12644.3	12270.2
ZEAMMB73_Zm00001d048540	1724.13	0.967534	0.0419595	0.202608	2556.78	1115.67	1499.95
ZEAMMB73_Zm00001d048541	3854.68	0.313522	0.354117	0.698853	4431.76	3557.21	3575.06
ZEAMMB73_Zm00001d048542	263.639	-0.751015	0.485895	0.801825	181.106	226.368	383.445
ZEAMMB73_Zm00001d048544	392.931	0.562021	0.524496	0.826444	500.704	396.144	281.945
ZEAMMB73_Zm00001d048545	18779.1	-0.0342043	0.885266	0.970977	18483.4	18659.2	19194.8
ZEAMMB73_Zm00001d048546	4888.49	0.112318	0.722376	0.917774	5145.53	4907.33	4612.62
ZEAMMB73_Zm00001d048547	1859.65	0.512797	0.357057	0.70204	2322.41	1034.83	2221.72
ZEAMMB73_Zm00001d048548	614.103	-3.36546	6.07616e-06	0.000122064	85.226	719.527	1037.56
ZEAMMB73_Zm00001d048550	1723.99	0.237256	0.627035	0.880911	1917.59	1325.87	1928.5
ZEAMMB73_Zm00001d048551	7808.22	-0.338873	0.235882	0.567559	6636.99	8949.62	7838.07
ZEAMMB73_Zm00001d048552	2196.43	-0.0125158	0.97639	0.995027	2183.92	2409.2	1996.17
ZEAMMB73_Zm00001d048553	2284.94	0.0953903	0.845318	0.959476	2386.33	1592.66	2875.84
ZEAMMB73_Zm00001d048554	8.08457	-5.95314	0.317464		0	24.254	0
ZEAMMB73_Zm00001d048555	109.289	-9.70887	0.000248409	0.0032744	0	226.368	101.5
ZEAMMB73_Zm00001d048556	3355.41	0.868938	0.0141484	0.0926229	4804.62	2611.32	2650.28
ZEAMMB73_Zm00001d048558	4110.16	0.690773	0.104369	0.362486	5507.74	4398.01	2424.73
ZEAMMB73_Zm00001d048559	772.363	-0.459204	0.478469	0.797074	617.89	751.865	947.335
ZEAMMB73_Zm00001d048560	323.999	0.042572	0.969108	0.992432	330.251	145.522	496.223
ZEAMMB73_Zm00001d048561	905.694	-0.862428	0.180241	0.491117	585.93	800.372	1330.78
ZEAMMB73_Zm00001d048562	2427.99	0.584351	0.194129	0.513392	3121.41	2538.55	1624
ZEAMMB73_Zm00001d048563	192.715	1.5232	0.208432	0.533975	340.905	113.184	124.056
ZEAMMB73_Zm00001d048564	6731.57	0.00730997	0.979951	0.996235	6754.17	6459.57	6980.95
ZEAMMB73_Zm00001d048565	385.781	2.28525	0.0214361	0.126082	820.302	88.93	248.111
ZEAMMB73_Zm00001d048566	3023.24	0.446376	0.2259	0.557776	3675.38	2789.18	2605.17
ZEAMMB73_Zm00001d048567	1529.5	-0.339223	0.483652	0.800097	1299.7	1495.64	1793.17
ZEAMMB73_Zm00001d048568	727.164	0.904194	0.173949	0.482408	1054.67	630.596	496.223
ZEAMMB73_Zm00001d048569	0				0	0	0
ZEAMMB73_Zm00001d048570	55.9612	5.28198	0.0476213	0.220677	159.799	8.085	0
ZEAMMB73_Zm00001d048573	1152.62	0.0946804	0.869684	0.96519	1203.82	1374.38	879.668
ZEAMMB73_Zm00001d048574	8404.34	-0.113731	0.677471	0.897959	7968.65	8707.08	8537.29
ZEAMMB73_Zm00001d048575	4241.68	0.461109	0.172804	0.482289	5188.14	4074.62	3462.28
ZEAMMB73_Zm00001d048576	415.199	1.12486	0.191564	0.5091	649.849	347.636	248.111
ZEAMMB73_Zm00001d048577	6415.83	0.459431	0.242195	0.576805	7840.81	4042.28	7364.4
ZEAMMB73_Zm00001d048578	0				0	0	0
ZEAMMB73_Zm00001d048582	25.6903	0.504833	0.896549	0.974213	31.96	0	45.111
ZEAMMB73_Zm00001d048583	11995.5	0.290742	0.254464	0.590615	13657.5	11423.5	10905.6
ZEAMMB73_Zm00001d048584	2262.91	0.145919	0.740318	0.923816	2418.29	2554.72	1815.72
ZEAMMB73_Zm00001d048585	18204.7	-0.0971782	0.687949	0.904105	17396.8	19443.4	17773.8
ZEAMMB73_Zm00001d048586	383.048	1.88691	0.0331131	0.172428	745.729	177.861	225.556
ZEAMMB73_Zm00001d048588	621.626	-2.76442	0.00012697	0.0018303	127.839	970.148	766.89
ZEAMMB73_Zm00001d048590	369.888	2.43408	0.0111615	0.0765064	809.648	97.015	203
ZEAMMB73_Zm00001d048591	9.14898	-6.13002	0.293484		0	16.169	11.278
ZEAMMB73_Zm00001d048592	0				0	0	0
ZEAMMB73_Zm00001d048593	0				0	0	0
ZEAMMB73_Zm00001d048594	0				0	0	0
ZEAMMB73_Zm00001d048595	1832.6	0.525994	0.249421	0.585267	2301.11	1414.8	1781.89
ZEAMMB73_Zm00001d048596	2775.47	0.14289	0.705895	0.912137	2961.61	2635.57	2729.23
ZEAMMB73_Zm00001d048597	0				0	0	0
ZEAMMB73_Zm00001d048598	184.354	1.80528	0.207441	0.53318	351.558	32.338	169.167
ZEAMMB73_Zm00001d048599	1046.84	0.103142	0.853374	0.961205	1097.29	994.402	1048.84
ZEAMMB73_Zm00001d048600	13.3481	2.97551	0.540013		31.96	8.085	0
ZEAMMB73_Zm00001d048601	613.546	-0.175725	0.817903	0.951502	564.623	452.736	823.279
ZEAMMB73_Zm00001d048602	572.754	-1.58775	0.0328993	0.171574	245.025	638.681	834.557
ZEAMMB73_Zm00001d048603	216.109	-0.487612	0.673572	0.896415	170.452	274.875	203
ZEAMMB73_Zm00001d048604	289.175	-0.71656	0.47747	0.796646	202.412	371.89	293.223
ZEAMMB73_Zm00001d048605	0				0	0	0
ZEAMMB73_Zm00001d048606	701.085	-0.976002	0.230971	0.560932	426.131	436.567	1240.56
ZEAMMB73_Zm00001d048608	249.823	-2.1783	0.0473964	0.220104	74.573	404.228	270.667
ZEAMMB73_Zm00001d048609	20532.6	-0.478499	0.0426515	0.205087	16267.5	23372.5	21957.9
ZEAMMB73_Zm00001d048610	10.6533	7.50716	0.193738		31.96	0	0
ZEAMMB73_Zm00001d048611	1.04916e+06	0.252867	0.288319	0.631137	1.17511e+06	856633	1.11573e+06
ZEAMMB73_Zm00001d048612	1381.02	-3.6396	7.68412e-13	4.46814e-11	159.799	1964.55	2018.72
ZEAMMB73_Zm00001d048613	49.5041	-8.56588	0.00695319	0.0530282	0	80.846	67.667
ZEAMMB73_Zm00001d048614	255.99	-0.283311	0.799015	0.946434	223.719	363.806	180.445
ZEAMMB73_Zm00001d048615	157.321	0.178433	0.90261	0.975882	170.452	64.677	236.834
ZEAMMB73_Zm00001d048616	8215.52	-0.267315	0.345321	0.691947	7233.57	8108.82	9304.18
ZEAMMB73_Zm00001d048617	0				0	0	0
ZEAMMB73_Zm00001d048618	0				0	0	0
ZEAMMB73_Zm00001d048620	974.688	0.506393	0.387906	0.730591	1214.47	953.979	755.612
ZEAMMB73_Zm00001d048621	58.0871	-8.79614	0.00379576	0.0327138	0	72.761	101.5
ZEAMMB73_Zm00001d048622	0				0	0	0
ZEAMMB73_Zm00001d048623	3865.22	1.0519	0.00204811	0.0197033	5901.91	2716.41	2977.34
ZEAMMB73_Zm00001d048624	2.69486	-4.37189	0.463896		0	8.085	0
ZEAMMB73_Zm00001d048625	36423.7	0.319487	0.265522	0.604467	41984.5	40422.8	26863.7
ZEAMMB73_Zm00001d048626	7.10218	6.92223	0.231027		21.307	0	0
ZEAMMB73_Zm00001d048627	26648.1	0.379969	0.0947896	0.341866	31512.4	23857.6	24574.3
ZEAMMB73_Zm00001d048628	5266.84	-0.126237	0.688508	0.904294	4964.42	5772.38	5063.73
ZEAMMB73_Zm00001d048629	0				0	0	0
ZEAMMB73_Zm00001d048630	0				0	0	0
ZEAMMB73_Zm00001d048631	779.762	2.56195	0.000103765	0.0015245	1747.14	242.537	349.612
ZEAMMB73_Zm00001d048632	716.245	-0.309422	0.664922	0.892184	617.89	978.233	552.612
ZEAMMB73_Zm00001d048633	3.55109	5.92229	0.306256		10.653	0	0
ZEAMMB73_Zm00001d048634	7097.96	0.044382	0.876087	0.967727	7244.22	6944.64	7105.01
ZEAMMB73_Zm00001d048635	7.51853	-5.84452	0.32642		0	0	22.556
ZEAMMB73_Zm00001d048636	0				0	0	0
ZEAMMB73_Zm00001d048637	17.7554	8.24421	0.0862833	0.32072	53.266	0	0
ZEAMMB73_Zm00001d048639	23.2713	-0.188796	0.962444	0.990566	21.307	48.507	0
ZEAMMB73_Zm00001d048640	7.10218	6.92223	0.231027		21.307	0	0
ZEAMMB73_Zm00001d048642	11.2778	-6.43013	0.280082		0	0	33.833
ZEAMMB73_Zm00001d048643	7.31035	0.92174	0.869765		10.653	0	11.278
ZEAMMB73_Zm00001d048644	196.148	-1.56112	0.218535	0.546873	85.226	153.607	349.612
ZEAMMB73_Zm00001d048645	0				0	0	0
ZEAMMB73_Zm00001d048646	0				0	0	0
ZEAMMB73_Zm00001d048647	0				0	0	0
ZEAMMB73_Zm00001d048648	0				0	0	0
ZEAMMB73_Zm00001d048649	0				0	0	0
ZEAMMB73_Zm00001d048651	136.985	1.25667	0.376241	0.719427	223.719	97.015	90.222
ZEAMMB73_Zm00001d048652	0				0	0	0
ZEAMMB73_Zm00001d048653	0				0	0	0
ZEAMMB73_Zm00001d048654	0				0	0	0
ZEAMMB73_Zm00001d048655	25836.6	0.180894	0.427108	0.762729	28039.4	24569	24901.4
ZEAMMB73_Zm00001d048656	5.38971	-5.36913	0.367543		0	16.169	0
ZEAMMB73_Zm00001d048658	69.9401	-1.47744	0.602053	0.868541	31.96	177.861	0
ZEAMMB73_Zm00001d048660	0				0	0	0
ZEAMMB73_Zm00001d048661	358.396	0.801983	0.378153	0.721401	500.704	258.706	315.778
ZEAMMB73_Zm00001d048662	54.4775	-1.73857	0.433651	0.767254	21.307	97.015	45.111
ZEAMMB73_Zm00001d048663	428.026	-1.607	0.0712922	0.28698	181.106	719.527	383.445
ZEAMMB73_Zm00001d048664	7.10218	6.92223	0.231027		21.307	0	0
ZEAMMB73_Zm00001d048665	855.042	-0.656388	0.308994	0.654983	617.89	1180.35	766.89
ZEAMMB73_Zm00001d048666	0				0	0	0
ZEAMMB73_Zm00001d048667	1338.33	-0.354013	0.538215	0.835343	1129.25	1859.45	1026.28
ZEAMMB73_Zm00001d048669	2396.72	-0.257774	0.535262	0.833256	2120	2239.43	2830.73
ZEAMMB73_Zm00001d048670	13.3481	2.97551	0.540013		31.96	8.085	0
ZEAMMB73_Zm00001d048671	139.724	0.453836	0.755003	0.930482	170.452	169.776	78.945
ZEAMMB73_Zm00001d048672	791.028	-0.37462	0.553245	0.844046	660.503	889.303	823.279
ZEAMMB73_Zm00001d048673	24.8576	8.7297	0.0351651	0.178297	74.573	0	0
ZEAMMB73_Zm00001d048674	0				0	0	0
ZEAMMB73_Zm00001d048680	7577.63	-1.87482	1.94527e-10	8.23588e-09	2727.24	9111.31	10894.3
ZEAMMB73_Zm00001d048681	0				0	0	0
ZEAMMB73_Zm00001d048682	46.5805	3.38404	0.264303	0.60289	117.186	0	22.556
ZEAMMB73_Zm00001d048683	685.052	-1.49873	0.0267039	0.147026	308.945	832.711	913.501
ZEAMMB73_Zm00001d048684	3100.47	-1.37639	0.000168974	0.00234268	1502.11	4009.95	3789.34
ZEAMMB73_Zm00001d048686	113.066	1.19708	0.448242	0.776862	181.106	56.592	101.5
ZEAMMB73_Zm00001d048687	818.128	1.42509	0.0711788	0.286608	1406.23	258.706	789.446
ZEAMMB73_Zm00001d048688	22.3474	-1.40262	0.734314	0.9206	10.653	0	56.389
ZEAMMB73_Zm00001d048689	7336.2	0.503637	0.0753038	0.297951	9129.85	6597.01	6281.73
ZEAMMB73_Zm00001d048690	2779.83	-3.92182	4.79804e-24	7.22642e-22	266.332	4001.86	4071.28
ZEAMMB73_Zm00001d048691	5427.31	-0.0706304	0.834523	0.957104	5252.06	6338.3	4691.56
ZEAMMB73_Zm00001d048692	1643.62	-0.934225	0.0473062	0.220022	1022.71	2126.24	1781.89
ZEAMMB73_Zm00001d048693	2795.38	0.354468	0.360064	0.704337	3270.55	2781.09	2334.5
ZEAMMB73_Zm00001d048694	0				0	0	0
ZEAMMB73_Zm00001d048695	772.616	0.302455	0.64394	0.886815	884.221	824.626	609.001
ZEAMMB73_Zm00001d048696	1511.79	0.771451	0.150921	0.446366	2088.04	913.556	1533.78
ZEAMMB73_Zm00001d048697	2.69486	-4.37189	0.463896		0	8.085	0
ZEAMMB73_Zm00001d048698	1329.25	-2.41939	3.68716e-06	7.77548e-05	340.905	2045.4	1601.45
ZEAMMB73_Zm00001d048699	0				0	0	0
ZEAMMB73_Zm00001d048701	1041.87	-4.8502	2.99452e-15	2.19508e-13	53.266	1786.69	1285.67
ZEAMMB73_Zm00001d048702	18880.7	-0.990428	0.000107586	0.0015706	11388.3	20397.4	24856.3
ZEAMMB73_Zm00001d048703	37277.7	-1.03852	9.03989e-06	0.00017448	21892.5	41401.1	48539.6
ZEAMMB73_Zm00001d048704	21.3065	8.50728	0.0549901	0.240577	63.92	0	0
ZEAMMB73_Zm00001d048705	29428.3	-1.27257	4.98899e-08	1.49626e-06	15138.3	34294.7	38852
ZEAMMB73_Zm00001d048707	41261	0.0410593	0.892752	0.973157	42048.5	50641.7	31092.9
ZEAMMB73_Zm00001d048709	15467	0.286466	0.272825	0.613044	17577.9	15797.2	13025.9
ZEAMMB73_Zm00001d048710	1501.34	-2.38231	1.13372e-06	2.69377e-05	394.171	2215.17	1894.67
ZEAMMB73_Zm00001d048711	84.2265	0.288512	0.888936	0.971986	95.879	145.522	11.278
ZEAMMB73_Zm00001d048712	234.551	0.735294	0.507329	0.814255	319.598	169.776	214.278
ZEAMMB73_Zm00001d048715	0				0	0	0
ZEAMMB73_Zm00001d048716	0				0	0	0
ZEAMMB73_Zm00001d048717	560.041	-0.0656722	0.933135	0.984197	543.317	719.527	417.278
ZEAMMB73_Zm00001d048718	481.558	1.09326	0.167243	0.475065	745.729	371.89	327.056
ZEAMMB73_Zm00001d048719	7.10218	6.92223	0.231027		21.307	0	0
ZEAMMB73_Zm00001d048720	0				0	0	0
ZEAMMB73_Zm00001d048721	2247.83	0.849473	0.0376561	0.187308	3195.98	1754.35	1793.17
ZEAMMB73_Zm00001d048722	679.36	-3.1802	5.19141e-06	0.000105833	106.533	848.88	1082.67
ZEAMMB73_Zm00001d048723	86.1001	-9.36442	0.000680508	0.00774115	0	145.522	112.778
ZEAMMB73_Zm00001d048724	0				0	0	0
ZEAMMB73_Zm00001d048725	7.31035	0.92174	0.869765		10.653	0	11.278
ZEAMMB73_Zm00001d048726	5.38971	-5.36913	0.367543		0	16.169	0
ZEAMMB73_Zm00001d048727	782.143	2.3443	0.000283465	0.00366628	1683.22	291.044	372.167
ZEAMMB73_Zm00001d048728	2619.69	0.406548	0.365779	0.710128	3132.06	1794.77	2932.23
ZEAMMB73_Zm00001d048729	243.271	-0.960312	0.402059	0.742185	149.146	185.945	394.723
ZEAMMB73_Zm00001d048730	305.784	-0.543489	0.585868	0.860981	234.372	412.313	270.667
ZEAMMB73_Zm00001d048731	1231.85	3.64047	7.38136e-11	3.32971e-09	3185.33	307.214	203
ZEAMMB73_Zm00001d048732	1916.88	-0.0961009	0.854269	0.961499	1832.36	1358.21	2560.06
ZEAMMB73_Zm00001d048734	1390.63	-0.126809	0.797692	0.946093	1310.35	1406.71	1454.84
ZEAMMB73_Zm00001d048736	60.9931	3.14555	0.260111	0.597772	149.146	0	33.833
ZEAMMB73_Zm00001d048737	761.604	0.532833	0.448284	0.77687	958.794	468.905	857.112
ZEAMMB73_Zm00001d048738	41.2349	1.09417	0.669054	0.894309	63.92	48.507	11.278
ZEAMMB73_Zm00001d048739	0				0	0	0
ZEAMMB73_Zm00001d048740	0				0	0	0
ZEAMMB73_Zm00001d048741	22582.6	-1.75003	2.07715e-09	7.55283e-08	8767.64	35184	23796.1
ZEAMMB73_Zm00001d048742	139.595	-2.14234	0.133701	0.418441	42.613	218.283	157.889
ZEAMMB73_Zm00001d048743	18.298	-7.1301	0.107705	0.368566	0	32.338	22.556
ZEAMMB73_Zm00001d048745	21.3065	8.50728	0.0549901	0.240577	63.92	0	0
ZEAMMB73_Zm00001d048746	0				0	0	0
ZEAMMB73_Zm00001d048747	0				0	0	0
ZEAMMB73_Zm00001d048748	0				0	0	0
ZEAMMB73_Zm00001d048752	0				0	0	0
ZEAMMB73_Zm00001d048753	13.5563	1.13871	0.779841		21.307	8.085	11.278
ZEAMMB73_Zm00001d048754	0				0	0	0
ZEAMMB73_Zm00001d048755	3.55109	5.92229	0.306256		10.653	0	0
ZEAMMB73_Zm00001d048757	0				0	0	0
ZEAMMB73_Zm00001d048758	97.387	-2.02649	0.279183	0.621075	31.96	226.368	33.833
ZEAMMB73_Zm00001d048759	668.457	0.244443	0.75495	0.930482	745.729	379.975	879.668
ZEAMMB73_Zm00001d048760	18.38	0.334988	0.939265	0.985197	21.307	0	33.833
ZEAMMB73_Zm00001d048761	25.192	0.549737	0.860335	0.962907	31.96	32.338	11.278
ZEAMMB73_Zm00001d048763	6375.61	0.203441	0.491186	0.805167	6988.55	6330.22	5808.06
ZEAMMB73_Zm00001d048764	122.201	0.626483	0.697099	0.908413	159.799	161.691	45.111
ZEAMMB73_Zm00001d048765	3.75926	-4.84255	0.416742		0	0	11.278
ZEAMMB73_Zm00001d048766	5465.87	0.226048	0.462174	0.787392	6051.06	5384.32	4962.23
ZEAMMB73_Zm00001d048767	0				0	0	0
ZEAMMB73_Zm00001d048769	3823.14	-1.08807	0.00136875	0.0139931	2183.92	4672.88	4612.62
ZEAMMB73_Zm00001d048770	9412.97	-2.45869	4.81302e-20	5.43674e-18	2354.37	13129.3	12755.2
ZEAMMB73_Zm00001d048771	1069.59	-1.19444	0.0351992	0.178437	575.277	1156.09	1477.39
ZEAMMB73_Zm00001d048772	85.9831	-0.603018	0.820725	0.952472	63.92	194.03	0
ZEAMMB73_Zm00001d048773	102.668	2.95766	0.0739361	0.294132	245.025	40.423	22.556
ZEAMMB73_Zm00001d048774	0				0	0	0
ZEAMMB73_Zm00001d048775	49.5041	-8.56588	0.00695319	0.0530282	0	80.846	67.667
ZEAMMB73_Zm00001d048776	1447.44	-1.17219	0.0331918	0.17274	788.342	1309.7	2244.28
ZEAMMB73_Zm00001d048777	8997.62	-0.0896051	0.741316	0.924575	8629.15	9499.37	8864.35
ZEAMMB73_Zm00001d048781	0				0	0	0
ZEAMMB73_Zm00001d048782	3.75926	-4.84255	0.416742		0	0	11.278
ZEAMMB73_Zm00001d048783	142.492	0.257002	0.86331	0.963764	159.799	64.677	203
ZEAMMB73_Zm00001d048784	21.7229	1.92155	0.637109	0.884789	42.613	0	22.556
ZEAMMB73_Zm00001d048785	11975.1	0.0589987	0.856821	0.962066	12304.5	14463.3	9157.57
ZEAMMB73_Zm00001d048786	0				0	0	0
ZEAMMB73_Zm00001d048787	11477.3	0.323643	0.790385	0.943178	13252.7	5254.97	15924.2
ZEAMMB73_Zm00001d048788	3.55109	5.92229	0.306256		10.653	0	0
ZEAMMB73_Zm00001d048789	2749.26	-7.59295	1.21461e-50	6.97439e-48	21.307	4527.36	3699.12
ZEAMMB73_Zm00001d048790	28.6169	3.73483	0.297502	0.641468	74.573	0	11.278
ZEAMMB73_Zm00001d048792	59.8672	-1.89412	0.37719	0.720402	21.307	113.184	45.111
ZEAMMB73_Zm00001d048793	3.55109	5.92229	0.306256		10.653	0	0
ZEAMMB73_Zm00001d048794	4958.81	-0.187667	0.557659	0.847151	4538.29	4834.57	5503.56
ZEAMMB73_Zm00001d048795	53671	0.718492	0.000923217	0.0100377	72676.6	42864.4	45472.1
ZEAMMB73_Zm00001d048796	6466.6	-0.178429	0.56061	0.848287	5944.52	6079.6	7375.68
ZEAMMB73_Zm00001d048797	0				0	0	0
ZEAMMB73_Zm00001d048798	211.15	-0.44106	0.711066	0.913772	170.452	169.776	293.223
ZEAMMB73_Zm00001d048799	3873.35	-0.520155	0.146857	0.439343	3004.22	4826.49	3789.34
ZEAMMB73_Zm00001d048800	7.51853	-5.84452	0.32642		0	0	22.556
ZEAMMB73_Zm00001d048801	12.9082	-6.62609	0.191436		0	16.169	22.556
ZEAMMB73_Zm00001d048802	13708.3	-1.23846	6.31906e-07	1.56899e-05	7190.96	16791.6	17142.2
ZEAMMB73_Zm00001d048804	3816.66	-0.263828	0.440465	0.772197	3366.43	4203.98	3879.56
ZEAMMB73_Zm00001d048806	0				0	0	0
ZEAMMB73_Zm00001d048807	0				0	0	0
ZEAMMB73_Zm00001d048808	0				0	0	0
ZEAMMB73_Zm00001d048809	0				0	0	0
ZEAMMB73_Zm00001d048810	0				0	0	0
ZEAMMB73_Zm00001d048812	0				0	0	0
ZEAMMB73_Zm00001d048813	0				0	0	0
ZEAMMB73_Zm00001d048814	2183.83	0.598738	0.147158	0.439786	2823.12	1867.54	1860.84
ZEAMMB73_Zm00001d048815	7.31035	0.92174	0.869765		10.653	0	11.278
ZEAMMB73_Zm00001d048816	0				0	0	0
ZEAMMB73_Zm00001d048817	0				0	0	0
ZEAMMB73_Zm00001d048818	0				0	0	0
ZEAMMB73_Zm00001d048819	2376.08	1.70824	0.000218793	0.00293592	4421.11	1026.74	1680.39
ZEAMMB73_Zm00001d048822	3.55109	5.92229	0.306256		10.653	0	0
ZEAMMB73_Zm00001d048823	2560.09	-1.65143	7.05479e-05	0.00108507	1054.67	3783.58	2842
ZEAMMB73_Zm00001d048824	9919.04	-0.137328	0.630501	0.882574	9300.3	11366.9	9089.9
ZEAMMB73_Zm00001d048825	5947.97	-2.50038	3.97474e-15	2.8982e-13	1448.85	9087.06	7308.01
ZEAMMB73_Zm00001d048826	0				0	0	0
ZEAMMB73_Zm00001d048829	546.212	-1.50829	0.0597229	0.254495	245.025	897.387	496.223
ZEAMMB73_Zm00001d048831	1379.61	-0.490011	0.323788	0.670571	1086.63	1552.24	1499.95
ZEAMMB73_Zm00001d048832	2.69486	-4.37189	0.463896		0	8.085	0
ZEAMMB73_Zm00001d048833	6009.33	-0.168768	0.577606	0.856234	5550.35	6613.18	5864.45
ZEAMMB73_Zm00001d048834	4891.93	0.192932	0.539733	0.8365	5337.29	4624.37	4714.12
ZEAMMB73_Zm00001d048835	4820.02	-0.73232	0.021435	0.126082	3345.13	5351.98	5762.95
ZEAMMB73_Zm00001d048836	1225.79	-0.135357	0.80781	0.94882	1150.55	1511.81	1015
ZEAMMB73_Zm00001d048837	1961.34	0.0689475	0.877125	0.968289	2024.12	1705.84	2154.06
ZEAMMB73_Zm00001d048839	1520.99	0.0789384	0.880983	0.969714	1576.68	1148.01	1838.28
ZEAMMB73_Zm00001d048840	0				0	0	0
ZEAMMB73_Zm00001d048841	704.767	1.46271	0.0289673	0.156212	1225.13	404.228	484.945
ZEAMMB73_Zm00001d048842	0				0	0	0
ZEAMMB73_Zm00001d048843	1528.13	-0.255651	0.632156	0.883507	1352.96	1212.68	2018.72
ZEAMMB73_Zm00001d048847	0				0	0	0
ZEAMMB73_Zm00001d048848	0				0	0	0
ZEAMMB73_Zm00001d048849	0				0	0	0
ZEAMMB73_Zm00001d048850	0				0	0	0
ZEAMMB73_Zm00001d048851	0				0	0	0
ZEAMMB73_Zm00001d048852	0				0	0	0
ZEAMMB73_Zm00001d048856	2185.5	0.294738	0.505625	0.813205	2492.86	2360.69	1702.95
ZEAMMB73_Zm00001d048857	3847.67	-0.00695913	0.983766	0.996454	3835.18	3670.39	4037.45
ZEAMMB73_Zm00001d048859	132.267	2.59631	0.0794414	0.308734	298.292	64.677	33.833
ZEAMMB73_Zm00001d048860	119.995	0.140748	0.932637	0.984049	127.839	40.423	191.722
ZEAMMB73_Zm00001d048861	108.706	3.15039	0.0667843	0.275179	266.332	48.507	11.278
ZEAMMB73_Zm00001d048862	3234.25	-3.3001	1.34447e-19	1.47049e-17	468.744	4689.05	4544.95
ZEAMMB73_Zm00001d048863	0				0	0	0
ZEAMMB73_Zm00001d048864	0				0	0	0
ZEAMMB73_Zm00001d048865	416.703	-0.353273	0.691267	0.905801	351.558	323.383	575.167
ZEAMMB73_Zm00001d048866	316.818	-11.2436	6.79471e-07	1.68111e-05	0	420.398	530.056
ZEAMMB73_Zm00001d048867	2517.07	9.62921	1.58518e-74	1.82044e-71	7531.86	8.085	11.278
ZEAMMB73_Zm00001d048868	1945.77	0.629154	0.356211	0.701277	2546.13	2603.23	687.945
ZEAMMB73_Zm00001d048870	84.1732	0.79373	0.766488	0.934833	117.186	0	135.334
ZEAMMB73_Zm00001d048871	14.2044	7.92224	0.135853	0.418441	42.613	0	0
ZEAMMB73_Zm00001d048872	0				0	0	0
ZEAMMB73_Zm00001d048874	3578.5	6.03322	9.00127e-33	2.38551e-30	10418.9	226.368	90.222
ZEAMMB73_Zm00001d048875	382.646	2.13439	0.035131	0.178297	788.342	88.93	270.667
ZEAMMB73_Zm00001d048876	3715.02	2.7163	1.52318e-13	9.37094e-12	8543.92	1123.76	1477.39
ZEAMMB73_Zm00001d048877	1584.34	-0.628844	0.201238	0.523228	1161.21	1527.98	2063.84
ZEAMMB73_Zm00001d048878	0				0	0	0
ZEAMMB73_Zm00001d048880	11.2778	-6.43013	0.280082		0	0	33.833
ZEAMMB73_Zm00001d048883	3.55109	5.92229	0.306256		10.653	0	0
ZEAMMB73_Zm00001d048884	37.6603	-8.17122	0.0177069	0.108573	0	56.592	56.389
ZEAMMB73_Zm00001d048886	92.4074	0.99855	0.5642	0.8498	138.493	48.507	90.222
ZEAMMB73_Zm00001d048887	185.343	0.194495	0.876802	0.968124	202.412	218.283	135.334
ZEAMMB73_Zm00001d048888	77.3939	3.24061	0.203033	0.525916	191.759	40.423	0
ZEAMMB73_Zm00001d048889	0				0	0	0
ZEAMMB73_Zm00001d048890	3255.16	0.878565	0.0315746	0.166429	4676.78	2021.14	3067.56
ZEAMMB73_Zm00001d048891	1638	0.434997	0.439663	0.771827	1981.51	970.148	1962.34
ZEAMMB73_Zm00001d048892	6041.75	-0.148035	0.622816	0.879364	5635.58	5925.99	6563.68
ZEAMMB73_Zm00001d048893	4361.08	-0.361728	0.272177	0.612587	3664.72	4478.85	4939.67
ZEAMMB73_Zm00001d048894	24.8576	8.7297	0.0351651	0.178297	74.573	0	0
ZEAMMB73_Zm00001d048896	0				0	0	0
ZEAMMB73_Zm00001d048898	1043.71	0.463974	0.506666	0.813891	1278.39	1333.95	518.778
ZEAMMB73_Zm00001d048899	220.912	0.522109	0.645388	0.887778	276.985	194.03	191.722
ZEAMMB73_Zm00001d048901	1564.19	-0.287893	0.559477	0.8476	1363.62	1907.96	1421
ZEAMMB73_Zm00001d048902	9418.75	0.132319	0.625647	0.880599	10003.4	9580.21	8672.62
ZEAMMB73_Zm00001d048903	7635.47	-0.65565	0.0362704	0.182624	5518.39	7429.72	9958.29
ZEAMMB73_Zm00001d048904	0				0	0	0
ZEAMMB73_Zm00001d048906	3.75926	-4.84255	0.416742		0	0	11.278
ZEAMMB73_Zm00001d048907	225.959	0.56111	0.649461	0.889555	287.638	97.015	293.223
ZEAMMB73_Zm00001d048908	11993.3	-0.0615211	0.80965	0.949114	11654.7	11852	12473.2
ZEAMMB73_Zm00001d048909	24.4177	1.47802	0.640559	0.885668	42.613	8.085	22.556
ZEAMMB73_Zm00001d048910	7.10218	6.92223	0.231027		21.307	0	0
ZEAMMB73_Zm00001d048911	0				0	0	0
ZEAMMB73_Zm00001d048913	87.5952	-9.38816	0.000914876	0.00995885	0	48.507	214.278
ZEAMMB73_Zm00001d048914	2379.45	-0.06165	0.898844	0.975073	2311.76	1713.93	3112.67
ZEAMMB73_Zm00001d048919	0				0	0	0
ZEAMMB73_Zm00001d048920	0				0	0	0
ZEAMMB73_Zm00001d048921	0				0	0	0
ZEAMMB73_Zm00001d048922	0				0	0	0
ZEAMMB73_Zm00001d048923	2.69486	-4.37189	0.463896		0	8.085	0
ZEAMMB73_Zm00001d048924	12531.2	-0.121803	0.64191	0.885974	11835.8	11965.2	13792.7
ZEAMMB73_Zm00001d048925	61.0372	1.13459	0.59332	0.865884	95.879	64.677	22.556
ZEAMMB73_Zm00001d048926	6.45412	-5.62593	0.344938		0	8.085	11.278
ZEAMMB73_Zm00001d048927	48.2316	-2.65396	0.260172	0.597772	10.653	88.93	45.111
ZEAMMB73_Zm00001d048928	0				0	0	0
ZEAMMB73_Zm00001d048929	0				0	0	0
ZEAMMB73_Zm00001d048930	80.5842	-1.71448	0.348767	0.695203	31.96	97.015	112.778
ZEAMMB73_Zm00001d048931	0				0	0	0
ZEAMMB73_Zm00001d048932	17.7554	8.24421	0.0862833	0.32072	53.266	0	0
ZEAMMB73_Zm00001d048936	0				0	0	0
ZEAMMB73_Zm00001d048937	1798.57	0.478829	0.284476	0.627207	2215.88	1657.34	1522.5
ZEAMMB73_Zm00001d048939	0				0	0	0
ZEAMMB73_Zm00001d048941	2.69486	-4.37189	0.463896		0	8.085	0
ZEAMMB73_Zm00001d048942	0				0	0	0
ZEAMMB73_Zm00001d048943	722.874	0.693234	0.290687	0.633703	969.448	590.173	609.001
ZEAMMB73_Zm00001d048944	352.522	-1.17393	0.283332	0.625964	191.759	177.861	687.945
ZEAMMB73_Zm00001d048945	1803.56	-1.84611	0.000115122	0.00167528	660.503	1964.55	2785.61
ZEAMMB73_Zm00001d048946	229.035	1.06814	0.352756	0.698089	351.558	121.269	214.278
ZEAMMB73_Zm00001d048947	6565.24	-2.91422	2.1994e-23	3.22446e-21	1225.13	9200.24	9270.35
ZEAMMB73_Zm00001d048948	252.424	-0.561279	0.649689	0.889555	191.759	452.736	112.778
ZEAMMB73_Zm00001d048949	87371.7	-1.24509	3.74883e-06	7.88141e-05	45659.9	128116	88339
ZEAMMB73_Zm00001d048950	48954.4	-3.26631	1.13801e-42	4.48082e-40	7254.88	76948.9	62659.4
ZEAMMB73_Zm00001d048953	16371.8	-0.0779293	0.773094	0.937387	15788.1	18756.2	14570.9
ZEAMMB73_Zm00001d048954	12669.8	0.190244	0.461603	0.787053	13806.6	11391.2	12811.6
ZEAMMB73_Zm00001d048956	0				0	0	0
ZEAMMB73_Zm00001d048957	23720.9	0.819312	0.000820105	0.00907781	33355.4	17292.9	20514.3
ZEAMMB73_Zm00001d048958	565.157	0.53962	0.480562	0.798109	713.769	598.258	383.445
ZEAMMB73_Zm00001d048959	12670.7	0.276652	0.31653	0.662984	14339.3	13218.3	10454.5
ZEAMMB73_Zm00001d048960	51.114	2.18618	0.329799	0.676384	106.533	24.254	22.556
ZEAMMB73_Zm00001d048961	35.5109	9.24432	0.00938214	0.066647	106.533	0	0
ZEAMMB73_Zm00001d048962	3636.82	0.232517	0.502377	0.811453	4037.59	3557.21	3315.67
ZEAMMB73_Zm00001d048965	0				0	0	0
ZEAMMB73_Zm00001d048968	452.554	-0.895252	0.271563	0.611754	287.638	517.412	552.612
ZEAMMB73_Zm00001d048969	1520.32	-0.278497	0.674816	0.897	1331.66	2417.29	812.001
ZEAMMB73_Zm00001d048970	1465.78	0.311006	0.534621	0.833017	1683.22	1180.35	1533.78
ZEAMMB73_Zm00001d048972	7.10218	6.92223	0.231027		21.307	0	0
ZEAMMB73_Zm00001d048973	0				0	0	0
ZEAMMB73_Zm00001d048974	2.69486	-4.37189	0.463896		0	8.085	0
ZEAMMB73_Zm00001d048975	0				0	0	0
ZEAMMB73_Zm00001d048977	13.7645	-0.522816	0.898009		10.653	8.085	22.556
ZEAMMB73_Zm00001d048978	0				0	0	0
ZEAMMB73_Zm00001d048979	639.208	-0.299436	0.667881	0.894077	553.97	630.596	733.057
ZEAMMB73_Zm00001d048980	0				0	0	0
ZEAMMB73_Zm00001d048981	0				0	0	0
ZEAMMB73_Zm00001d048982	0				0	0	0
ZEAMMB73_Zm00001d048983	1011.58	-0.590544	0.313144	0.658869	756.382	970.148	1308.22
ZEAMMB73_Zm00001d048984	122.584	-1.56089	0.319302	0.665803	53.266	88.93	225.556
ZEAMMB73_Zm00001d048985	315.51	-2.14936	0.0265828	0.146506	95.879	444.651	406.001
ZEAMMB73_Zm00001d048987	43.5955	3.12881	0.308853	0.654916	106.533	24.254	0
ZEAMMB73_Zm00001d048988	1522.78	-0.588307	0.25978	0.597418	1139.9	1342.04	2086.39
ZEAMMB73_Zm00001d048989	0				0	0	0
ZEAMMB73_Zm00001d048990	0				0	0	0
ZEAMMB73_Zm00001d048991	46.7887	2.65918	0.38696	0.729878	106.533	0	33.833
ZEAMMB73_Zm00001d048992	0				0	0	0
ZEAMMB73_Zm00001d048993	24.8576	8.7297	0.0351651	0.178297	74.573	0	0
ZEAMMB73_Zm00001d048994	11.0696	-0.0800409	0.988125		10.653	0	22.556
ZEAMMB73_Zm00001d048995	0				0	0	0
ZEAMMB73_Zm00001d048996	0				0	0	0
ZEAMMB73_Zm00001d048997	9913.15	0.601018	0.0227041	0.130614	12826.5	8375.61	8537.29
ZEAMMB73_Zm00001d048998	200.462	0.244602	0.836845	0.958172	223.719	185.945	191.722
ZEAMMB73_Zm00001d048999	0				0	0	0
ZEAMMB73_Zm00001d049000	0				0	0	0
ZEAMMB73_Zm00001d049001	10.6533	7.50716	0.193738		31.96	0	0
ZEAMMB73_Zm00001d049002	7.51853	-5.84452	0.32642		0	0	22.556
ZEAMMB73_Zm00001d049004	0				0	0	0
ZEAMMB73_Zm00001d049006	6707.46	0.304285	0.297704	0.641692	7681.01	5934.07	6507.29
ZEAMMB73_Zm00001d049007	32.086	1.97934	0.571126	0.852493	63.92	32.338	0
ZEAMMB73_Zm00001d049008	569.588	-6.31658	2.17878e-13	1.3189e-11	10.653	897.387	800.723
ZEAMMB73_Zm00001d049009	3.75926	-4.84255	0.416742		0	0	11.278
ZEAMMB73_Zm00001d049011	863.926	0.180709	0.765744	0.934418	937.488	808.457	845.835
ZEAMMB73_Zm00001d049012	0				0	0	0
ZEAMMB73_Zm00001d049013	0				0	0	0
ZEAMMB73_Zm00001d049015	0				0	0	0
ZEAMMB73_Zm00001d049016	701.673	-2.23246	0.000968455	0.0104431	202.412	865.049	1037.56
ZEAMMB73_Zm00001d049017	0				0	0	0
ZEAMMB73_Zm00001d049018	2741.52	-0.23688	0.546123	0.840322	2450.25	3169.15	2605.17
ZEAMMB73_Zm00001d049019	9080.46	-0.233495	0.384808	0.72764	8128.44	9515.54	9597.4
ZEAMMB73_Zm00001d049020	7682.71	0.816585	0.0108475	0.0748382	10791.8	5117.53	7138.84
ZEAMMB73_Zm00001d049023	1836.74	0.416465	0.354621	0.699106	2205.23	1511.81	1793.17
ZEAMMB73_Zm00001d049024	0				0	0	0
ZEAMMB73_Zm00001d049025	0				0	0	0
ZEAMMB73_Zm00001d049026	659.233	-0.644397	0.363984	0.708141	479.397	889.303	609.001
ZEAMMB73_Zm00001d049028	171.651	0.118624	0.929811	0.98332	181.106	97.015	236.834
ZEAMMB73_Zm00001d049030	0				0	0	0
ZEAMMB73_Zm00001d049031	511.661	1.07953	0.231637	0.561845	788.342	194.03	552.612
ZEAMMB73_Zm00001d049032	4060.6	-1.71631	5.42015e-06	0.000110251	1608.64	4325.24	6247.9
ZEAMMB73_Zm00001d049033	31.9598	9.0923	0.0145156	0.0933673	95.879	0	0
ZEAMMB73_Zm00001d049034	0				0	0	0
ZEAMMB73_Zm00001d049038	6259.3	-0.340531	0.252078	0.587778	5315.98	7033.57	6428.34
ZEAMMB73_Zm00001d049039	0				0	0	0
ZEAMMB73_Zm00001d049041	0				0	0	0
ZEAMMB73_Zm00001d049042	9249.89	1.48225	3.90719e-07	1.01499e-05	16171.7	5093.28	6484.73
ZEAMMB73_Zm00001d049043	2543.9	0.576737	0.145523	0.43662	3259.9	2037.31	2334.5
ZEAMMB73_Zm00001d049045	0				0	0	0
ZEAMMB73_Zm00001d049046	662.559	0.329246	0.643922	0.886815	767.035	735.696	484.945
ZEAMMB73_Zm00001d049048	0				0	0	0
ZEAMMB73_Zm00001d049049	8065.55	-0.0840832	0.769904	0.93648	7755.58	8884.94	7556.12
ZEAMMB73_Zm00001d049050	3059.04	0.652086	0.0895884	0.32888	4037.59	2263.68	2875.84
ZEAMMB73_Zm00001d049051	0				0	0	0
ZEAMMB73_Zm00001d049052	7.10218	6.92223	0.231027		21.307	0	0
ZEAMMB73_Zm00001d049053	1990.04	0.645914	0.134757	0.418441	2620.7	1770.52	1578.89
ZEAMMB73_Zm00001d049054	1948.31	-0.761047	0.0812203	0.313748	1331.66	2393.03	2120.22
ZEAMMB73_Zm00001d049055	407.971	-1.24667	0.163452	0.468448	213.065	638.681	372.167
ZEAMMB73_Zm00001d049057	177.118	0.419617	0.763355	0.933454	213.065	250.622	67.667
ZEAMMB73_Zm00001d049058	3.75926	-4.84255	0.416742		0	0	11.278
ZEAMMB73_Zm00001d049059	13706	0.28305	0.293101	0.63713	15553.8	14139.9	11424.4
ZEAMMB73_Zm00001d049060	1388.86	0.0926166	0.85234	0.960806	1448.85	1285.45	1432.28
ZEAMMB73_Zm00001d049061	3325.43	-1.42488	0.000166919	0.00231769	1566.03	3662.31	4747.95
ZEAMMB73_Zm00001d049062	0				0	0	0
ZEAMMB73_Zm00001d049063	76.6167	-1.13559	0.542917	0.838501	42.613	97.015	90.222
ZEAMMB73_Zm00001d049064	31.3559	-0.773411	0.830873	0.955544	21.307	72.761	0
ZEAMMB73_Zm00001d049065	0				0	0	0
ZEAMMB73_Zm00001d049067	0				0	0	0
ZEAMMB73_Zm00001d049068	0				0	0	0
ZEAMMB73_Zm00001d049070	1199.04	0.607448	0.248028	0.583439	1555.38	1026.74	1015
ZEAMMB73_Zm00001d049071	8.08457	-5.95314	0.317464		0	24.254	0
ZEAMMB73_Zm00001d049073	1189.43	-0.792777	0.221593	0.551657	798.995	840.795	1928.5
ZEAMMB73_Zm00001d049074	2.69486	-4.37189	0.463896		0	8.085	0
ZEAMMB73_Zm00001d049075	515.324	0.898812	0.257308	0.594462	745.729	315.298	484.945
ZEAMMB73_Zm00001d049076	13956.1	0.422633	0.0880173	0.325366	16800.2	12369.4	12698.8
ZEAMMB73_Zm00001d049077	3.55109	5.92229	0.306256		10.653	0	0
ZEAMMB73_Zm00001d049078	0				0	0	0
ZEAMMB73_Zm00001d049079	1302.34	1.19904	0.0182391	0.111218	2088.04	905.472	913.501
ZEAMMB73_Zm00001d049080	1368.79	0.380973	0.444384	0.774854	1619.3	1212.68	1274.39
ZEAMMB73_Zm00001d049081	789.867	-0.503663	0.439828	0.771827	617.89	1018.66	733.057
ZEAMMB73_Zm00001d049082	12926.1	-0.175453	0.526693	0.82773	11899.7	11811.6	15067.1
ZEAMMB73_Zm00001d049083	7863.19	0.453774	0.110052	0.373534	9587.94	6580.84	7420.79
ZEAMMB73_Zm00001d049084	0				0	0	0
ZEAMMB73_Zm00001d049085	0				0	0	0
ZEAMMB73_Zm00001d049086	0				0	0	0
ZEAMMB73_Zm00001d049087	350.599	0.00636322	0.994566	0.998631	351.558	282.96	417.278
ZEAMMB73_Zm00001d049088	871.897	-1.54108	0.0110044	0.0756364	383.518	1115.67	1116.5
ZEAMMB73_Zm00001d049091	2025.67	-1.3786	0.00123141	0.0128269	980.101	2514.3	2582.61
ZEAMMB73_Zm00001d049092	1072.85	0.29758	0.590392	0.86376	1225.13	1034.83	958.612
ZEAMMB73_Zm00001d049093	0				0	0	0
ZEAMMB73_Zm00001d049094	1421.32	-0.454807	0.38032	0.723771	1139.9	1827.11	1296.95
ZEAMMB73_Zm00001d049095	4597.66	0.241663	0.474552	0.795306	5124.22	3864.42	4804.34
ZEAMMB73_Zm00001d049096	62.2421	0.749521	0.796549	0.945539	85.226	0	101.5
ZEAMMB73_Zm00001d049097	3726.52	-3.48032	3.63843e-23	5.22304e-21	479.397	5602.61	5097.56
ZEAMMB73_Zm00001d049098	0				0	0	0
ZEAMMB73_Zm00001d049099	29142.3	-0.146953	0.519723	0.822874	27197.8	28967	31262
ZEAMMB73_Zm00001d049100	15010.9	-1.00949	5.60784e-05	0.000886765	8959.4	18998.7	17074.6
ZEAMMB73_Zm00001d049101	29.3911	2.39343	0.504395	0.81231	63.92	24.254	0
ZEAMMB73_Zm00001d049103	2123.39	-2.2745	2.32894e-07	6.31794e-06	596.583	2514.3	3259.28
ZEAMMB73_Zm00001d049104	68.9136	1.08588	0.613251	0.874382	106.533	88.93	11.278
ZEAMMB73_Zm00001d049105	0				0	0	0
ZEAMMB73_Zm00001d049106	0				0	0	0
ZEAMMB73_Zm00001d049107	1394.78	-0.729898	0.183034	0.495315	969.448	1996.89	1218
ZEAMMB73_Zm00001d049109	79.6459	-9.25204	0.000980325	0.0105587	0	137.438	101.5
ZEAMMB73_Zm00001d049110	0				0	0	0
ZEAMMB73_Zm00001d049111	0				0	0	0
ZEAMMB73_Zm00001d049112	206.377	2.26087	0.0550675	0.240791	436.784	80.846	101.5
ZEAMMB73_Zm00001d049113	0				0	0	0
ZEAMMB73_Zm00001d049115	0				0	0	0
ZEAMMB73_Zm00001d049116	0				0	0	0
ZEAMMB73_Zm00001d049117	0				0	0	0
ZEAMMB73_Zm00001d049118	0				0	0	0
ZEAMMB73_Zm00001d049120	3300.61	0.351764	0.393176	0.734146	3856.48	2368.78	3676.56
ZEAMMB73_Zm00001d049121	54.6651	2.32367	0.285679	0.628288	117.186	24.254	22.556
ZEAMMB73_Zm00001d049122	21.5147	3.2474	0.419828	0.755995	53.266	0	11.278
ZEAMMB73_Zm00001d049125	4764.57	-0.240602	0.481002	0.798109	4250.65	5667.28	4375.78
ZEAMMB73_Zm00001d049126	746.486	-1.32408	0.0553053	0.241535	372.864	1156.09	710.501
ZEAMMB73_Zm00001d049127	3377.71	-0.0482745	0.896972	0.974241	3302.51	3007.46	3823.17
ZEAMMB73_Zm00001d049129	5924.62	-1.41119	6.20554e-05	0.000969598	2812.46	6006.83	8954.57
ZEAMMB73_Zm00001d049133	4718.06	-0.246188	0.438761	0.771811	4197.39	4972.01	4984.78
ZEAMMB73_Zm00001d049134	8796.63	0.233365	0.400209	0.740207	9769.05	7801.61	8819.23
ZEAMMB73_Zm00001d049135	4432.82	-0.0370484	0.909149	0.97791	4357.19	4373.75	4567.51
ZEAMMB73_Zm00001d049136	917.024	-0.601117	0.397093	0.737761	681.809	614.427	1454.84
ZEAMMB73_Zm00001d049137	10.6533	7.50716	0.193738		31.96	0	0
ZEAMMB73_Zm00001d049138	256.037	0.591796	0.627596	0.881091	330.251	347.636	90.222
ZEAMMB73_Zm00001d049140	1107.44	-0.212634	0.696091	0.907897	1001.41	1148.01	1172.89
ZEAMMB73_Zm00001d049141	792.387	0.804791	0.289876	0.633237	1107.94	355.721	913.501
ZEAMMB73_Zm00001d049143	7.10218	6.92223	0.231027		21.307	0	0
ZEAMMB73_Zm00001d049145	2.69486	-4.37189	0.463896		0	8.085	0
ZEAMMB73_Zm00001d049148	2169.16	-0.304668	0.491739	0.805545	1874.97	1948.38	2684.11
ZEAMMB73_Zm00001d049150	0				0	0	0
ZEAMMB73_Zm00001d049151	47.6891	0.690283	0.769256	0.936296	63.92	56.592	22.556
ZEAMMB73_Zm00001d049152	1098.83	-0.569424	0.331062	0.677755	830.955	1495.64	969.89
ZEAMMB73_Zm00001d049153	1586.59	-0.162053	0.730724	0.919107	1470.15	1722.01	1567.61
ZEAMMB73_Zm00001d049154	0				0	0	0
ZEAMMB73_Zm00001d049155	15013.7	0.330525	0.344562	0.691251	17386.1	9903.6	17751.2
ZEAMMB73_Zm00001d049156	5339.74	-0.797	0.015301	0.0973514	3579.5	5481.34	6958.4
ZEAMMB73_Zm00001d049157	275.812	-1.1858	0.272113	0.612493	149.146	452.736	225.556
ZEAMMB73_Zm00001d049158	57.8583	2.05826	0.479192	0.797409	117.186	0	56.389
ZEAMMB73_Zm00001d049159	612.303	-0.415945	0.559199	0.847417	500.704	614.427	721.779
ZEAMMB73_Zm00001d049160	782.676	0.94249	0.138002	0.423627	1150.55	565.92	631.556
ZEAMMB73_Zm00001d049161	11.2778	-6.43013	0.280082		0	0	33.833
ZEAMMB73_Zm00001d049162	55.8556	1.049	0.626869	0.880911	85.226	48.507	33.833
ZEAMMB73_Zm00001d049163	5489.57	-0.528191	0.0861482	0.32072	4240	6386.81	5841.9
ZEAMMB73_Zm00001d049165	844.168	0.02065	0.973115	0.993701	852.262	856.964	823.279
ZEAMMB73_Zm00001d049166	29.8659	-1.88823	0.614022	0.874382	10.653	0	78.945
ZEAMMB73_Zm00001d049167	0				0	0	0
ZEAMMB73_Zm00001d049168	0				0	0	0
ZEAMMB73_Zm00001d049169	260.645	-1.21522	0.293852	0.637767	138.493	169.776	473.667
ZEAMMB73_Zm00001d049170	131.516	-2.50292	0.165127	0.471385	31.96	24.254	338.334
ZEAMMB73_Zm00001d049171	1363.41	-0.792894	0.130502	0.416979	916.181	1843.28	1330.78
ZEAMMB73_Zm00001d049173	986.168	-1.52965	0.00971245	0.0687101	436.784	1439.05	1082.67
ZEAMMB73_Zm00001d049174	2269.68	1.12084	0.0133492	0.0886064	3547.54	1964.55	1296.95
ZEAMMB73_Zm00001d049175	18.7963	-7.16742	0.174834	0.482408	0	0	56.389
ZEAMMB73_Zm00001d049176	22.5556	-7.43052	0.135049	0.418441	0	0	67.667
ZEAMMB73_Zm00001d049177	0				0	0	0
ZEAMMB73_Zm00001d049178	2385.37	-1.90719	3.80817e-05	0.000628508	841.608	2401.12	3913.39
ZEAMMB73_Zm00001d049179	115495	-0.648569	0.00429902	0.0359495	83788	119175	143521
ZEAMMB73_Zm00001d049180	0				0	0	0
ZEAMMB73_Zm00001d049181	17.7554	8.24421	0.0862833	0.32072	53.266	0	0
ZEAMMB73_Zm00001d049183	431.409	0.0262906	0.975925	0.994912	436.784	541.666	315.778
ZEAMMB73_Zm00001d049184	1342.03	0.802012	0.115647	0.386829	1874.97	978.233	1172.89
ZEAMMB73_Zm00001d049185	0				0	0	0
ZEAMMB73_Zm00001d049186	5696.66	0.276255	0.370343	0.714204	6445.23	4972.01	5672.73
ZEAMMB73_Zm00001d049187	63994	-0.270447	0.371897	0.715748	56259.9	51240	84482
ZEAMMB73_Zm00001d049188	3318.5	0.474196	0.207681	0.533665	4080.2	2570.89	3304.39
ZEAMMB73_Zm00001d049189	81.3378	1.13864	0.530794	0.830785	127.839	48.507	67.667
ZEAMMB73_Zm00001d049190	7089.72	-0.164107	0.573877	0.854293	6562.41	6879.97	7826.79
ZEAMMB73_Zm00001d049191	22105.9	-0.185668	0.431579	0.765999	20251.9	24051.6	22014.3
ZEAMMB73_Zm00001d049192	6985.15	0.412586	0.151743	0.44749	8373.47	6063.43	6518.56
ZEAMMB73_Zm00001d049193	410.9	0.606649	0.509263	0.816001	532.663	226.368	473.667
ZEAMMB73_Zm00001d049194	0				0	0	0
ZEAMMB73_Zm00001d049195	0				0	0	0
ZEAMMB73_Zm00001d049196	14.4125	2.50824	0.597816	0.866345	31.96	0	11.278
ZEAMMB73_Zm00001d049197	1207.85	1.39116	0.00901552	0.065031	2056.08	856.964	710.501
ZEAMMB73_Zm00001d049199	0				0	0	0
ZEAMMB73_Zm00001d049201	455.04	1.26883	0.149498	0.444013	745.729	202.114	417.278
ZEAMMB73_Zm00001d049202	0				0	0	0
ZEAMMB73_Zm00001d049203	29.6578	-0.665643	0.858135	0.96213	21.307	0	67.667
ZEAMMB73_Zm00001d049204	636.403	-0.752563	0.358318	0.703585	436.784	412.313	1060.11
ZEAMMB73_Zm00001d049206	3.75926	-4.84255	0.416742		0	0	11.278
ZEAMMB73_Zm00001d049208	5940.31	0.353352	0.257193	0.594375	6945.93	4931.59	5943.4
ZEAMMB73_Zm00001d049209	0				0	0	0
ZEAMMB73_Zm00001d049210	6502.88	-0.008643	0.976902	0.995137	6477.19	6952.73	6078.73
ZEAMMB73_Zm00001d049211	1847.79	0.0928926	0.848157	0.959476	1928.24	2182.83	1432.28
ZEAMMB73_Zm00001d049213	15.0371	-6.84542	0.230878	0.560856	0	0	45.111
ZEAMMB73_Zm00001d049214	0				0	0	0
ZEAMMB73_Zm00001d049216	0				0	0	0
ZEAMMB73_Zm00001d049217	14.5387	-6.7988	0.162316	0.466308	0	32.338	11.278
ZEAMMB73_Zm00001d049218	6.45412	-5.62593	0.344938		0	8.085	11.278
ZEAMMB73_Zm00001d049219	53.8295	-8.68707	0.00527369	0.0424762	0	105.099	56.389
ZEAMMB73_Zm00001d049220	1178.92	0.49075	0.354265	0.69893	1459.5	1050.99	1026.28
ZEAMMB73_Zm00001d049221	1178.92	0.49075	0.354265	0.69893	1459.5	1050.99	1026.28
ZEAMMB73_Zm00001d049222	7931.24	0.313496	0.336838	0.682893	9119.2	8674.74	5999.79
ZEAMMB73_Zm00001d049223	3163.09	0.783448	0.0302973	0.161895	4389.15	2506.22	2593.89
ZEAMMB73_Zm00001d049224	598.436	-0.0844289	0.906433	0.976834	575.277	565.92	654.112
ZEAMMB73_Zm00001d049225	1087.3	0.406004	0.470631	0.793347	1299.7	856.964	1105.22
ZEAMMB73_Zm00001d049226	1002.41	0.331495	0.568542	0.851807	1161.21	808.457	1037.56
ZEAMMB73_Zm00001d049228	3331.56	0.406925	0.252462	0.588005	3984.32	2942.78	3067.56
ZEAMMB73_Zm00001d049230	131209	0.00520638	0.980022	0.996235	131525	132983	129119
ZEAMMB73_Zm00001d049231	0				0	0	0
ZEAMMB73_Zm00001d049232	1165.08	0.243315	0.656661	0.891635	1299.7	1236.94	958.612
ZEAMMB73_Zm00001d049233	7.10218	6.92223	0.231027		21.307	0	0
ZEAMMB73_Zm00001d049234	104959	-0.0922302	0.661499	0.891635	100535	110193	104150
ZEAMMB73_Zm00001d049236	28.661	-0.603578	0.871506	0.965802	21.307	64.677	0
ZEAMMB73_Zm00001d049239	647827	-0.531249	0.00892649	0.0645414	499564	723561	720358
ZEAMMB73_Zm00001d049240	0				0	0	0
ZEAMMB73_Zm00001d049241	1593.43	-0.0815441	0.863374	0.963764	1534.07	1746.27	1499.95
ZEAMMB73_Zm00001d049242	1619.61	-1.89621	0.000205599	0.00277945	575.277	1689.67	2593.89
ZEAMMB73_Zm00001d049243	0				0	0	0
ZEAMMB73_Zm00001d049244	2869.27	0.293058	0.666814	0.893515	3270.55	4389.92	947.335
ZEAMMB73_Zm00001d049246	66.6936	-0.462146	0.817081	0.951427	53.266	56.592	90.222
ZEAMMB73_Zm00001d049247	181.671	0.361727	0.828673	0.954965	213.065	16.169	315.778
ZEAMMB73_Zm00001d049249	0				0	0	0
ZEAMMB73_Zm00001d049250	21.5147	3.2474	0.419828	0.755995	53.266	0	11.278
ZEAMMB73_Zm00001d049251	1149.04	0.985858	0.0662368	0.273624	1715.18	897.387	834.557
ZEAMMB73_Zm00001d049252	6869.04	0.146178	0.645472	0.887778	7340.1	5699.62	7567.4
ZEAMMB73_Zm00001d049253	21.9311	0.920271	0.822297	0.952521	31.96	0	33.833
ZEAMMB73_Zm00001d049254	162.931	2.35605	0.0749652	0.296952	351.558	80.846	56.389
ZEAMMB73_Zm00001d049255	0				0	0	0
ZEAMMB73_Zm00001d049256	171.288	0.121276	0.929034	0.98332	181.106	242.537	90.222
ZEAMMB73_Zm00001d049257	14.2044	7.92224	0.135853	0.418441	42.613	0	0
ZEAMMB73_Zm00001d049258	295.169	-0.135591	0.891245	0.972605	276.985	315.298	293.223
ZEAMMB73_Zm00001d049259	168.675	0.414161	0.755592	0.930588	202.412	202.114	101.5
ZEAMMB73_Zm00001d049260	4331.98	0.158583	0.663286	0.89165	4655.48	4866.91	3473.56
ZEAMMB73_Zm00001d049263	16.2512	0.633942	0.866013	0.964194	21.307	16.169	11.278
ZEAMMB73_Zm00001d049265	6502.86	-3.20808	8.43683e-24	1.25695e-21	1001.41	10421	8086.18
ZEAMMB73_Zm00001d049266	4665.08	1.16783	0.000271047	0.00352553	7404.02	3185.32	3405.89
ZEAMMB73_Zm00001d049267	10.8614	1.92209	0.719952		21.307	0	11.278
ZEAMMB73_Zm00001d049268	0				0	0	0
ZEAMMB73_Zm00001d049269	3039.4	-0.204739	0.596379	0.866345	2759.2	3573.38	2785.61
ZEAMMB73_Zm00001d049270	2910.85	0.199948	0.625176	0.880351	3185.33	2287.93	3259.28
ZEAMMB73_Zm00001d049273	3583.49	-0.26872	0.461696	0.787163	3153.37	4236.31	3360.78
ZEAMMB73_Zm00001d049274	7.10218	6.92223	0.231027		21.307	0	0
ZEAMMB73_Zm00001d049276	1632.4	0.324608	0.484333	0.800695	1885.63	1455.22	1556.34
ZEAMMB73_Zm00001d049277	1059.29	0.224602	0.687039	0.903744	1171.86	945.894	1060.11
ZEAMMB73_Zm00001d049282	65.1687	1.92044	0.49499	0.808422	127.839	0	67.667
ZEAMMB73_Zm00001d049283	0				0	0	0
ZEAMMB73_Zm00001d049284	0				0	0	0
ZEAMMB73_Zm00001d049285	0				0	0	0
ZEAMMB73_Zm00001d049286	1241.63	-1.83453	0.00183926	0.0179201	458.091	2093.9	1172.89
ZEAMMB73_Zm00001d049288	3137.98	1.0269	0.00914814	0.0657131	4751.36	2700.25	1962.34
ZEAMMB73_Zm00001d049289	3873.7	0.154382	0.647738	0.88918	4154.77	3710.82	3755.51
ZEAMMB73_Zm00001d049290	2721.11	-3.61698	2.76358e-15	2.04209e-13	319.598	2926.61	4917.12
ZEAMMB73_Zm00001d049291	55.2896	1.08119	0.622778	0.879355	85.226	24.254	56.389
ZEAMMB73_Zm00001d049292	35.4638	-8.08345	0.0249072	0.139771	0	16.169	90.222
ZEAMMB73_Zm00001d049293	233.117	-10.8018	5.01635e-06	0.00010272	0	485.074	214.278
ZEAMMB73_Zm00001d049294	317.111	-1.19533	0.224663	0.556298	170.452	307.214	473.667
ZEAMMB73_Zm00001d049295	4851.95	-0.334196	0.294906	0.63896	4133.47	4963.93	5458.45
ZEAMMB73_Zm00001d049297	2029.86	0.248027	0.60961	0.872291	2269.15	2376.86	1443.56
ZEAMMB73_Zm00001d049299	230.342	0.233323	0.851999	0.960598	255.678	97.015	338.334
ZEAMMB73_Zm00001d049300	0				0	0	0
ZEAMMB73_Zm00001d049301	15.0371	-6.84542	0.230878	0.560856	0	0	45.111
ZEAMMB73_Zm00001d049303	60.1482	-8.84588	0.0199902	0.119516	0	0	180.445
ZEAMMB73_Zm00001d049304	7.51853	-5.84452	0.32642		0	0	22.556
ZEAMMB73_Zm00001d049305	51336.3	-0.155971	0.470334	0.793109	47705.3	54053.4	52250
ZEAMMB73_Zm00001d049306	0				0	0	0
ZEAMMB73_Zm00001d049308	3.75926	-4.84255	0.416742		0	0	11.278
ZEAMMB73_Zm00001d049309	0				0	0	0
ZEAMMB73_Zm00001d049310	0				0	0	0
ZEAMMB73_Zm00001d049311	151.644	2.2418	0.318073	0.664751	319.598	0	135.334
ZEAMMB73_Zm00001d049313	1147.69	-0.373688	0.490016	0.804843	958.794	1333.95	1150.34
ZEAMMB73_Zm00001d049314	183.446	0.681357	0.609219	0.872155	245.025	226.368	78.945
ZEAMMB73_Zm00001d049319	238.75	0.947445	0.388927	0.731165	351.558	161.691	203
ZEAMMB73_Zm00001d049320	31048.1	-0.336618	0.19853	0.519697	26420.1	38134.9	28589.2
ZEAMMB73_Zm00001d049321	8.08457	-5.95314	0.317464		0	24.254	0
ZEAMMB73_Zm00001d049324	157.658	1.63648	0.317265	0.663566	287.638	16.169	169.167
ZEAMMB73_Zm00001d049325	2747.92	0.641177	0.126259	0.408398	3611.46	1891.79	2740.5
ZEAMMB73_Zm00001d049326	2741.07	-0.28153	0.480201	0.797789	2396.99	3266.17	2560.06
ZEAMMB73_Zm00001d049329	68.0952	3.33863	0.213939	0.540575	170.452	0	33.833
ZEAMMB73_Zm00001d049330	90.4283	1.51712	0.408343	0.747997	159.799	88.93	22.556
ZEAMMB73_Zm00001d049331	220.566	-1.0614	0.379061	0.722473	127.839	161.691	372.167
ZEAMMB73_Zm00001d049332	0				0	0	0
ZEAMMB73_Zm00001d049333	2114.2	-1.90805	1.12516e-05	0.000212845	745.729	3104.47	2492.39
ZEAMMB73_Zm00001d049334	0				0	0	0
ZEAMMB73_Zm00001d049336	8845.68	-0.498904	0.0708688	0.285861	6935.28	9248.75	10353
ZEAMMB73_Zm00001d049337	36.7599	0.334602	0.92248	0.980978	42.613	0	67.667
ZEAMMB73_Zm00001d049338	3.75926	-4.84255	0.416742		0	0	11.278
ZEAMMB73_Zm00001d049339	0				0	0	0
ZEAMMB73_Zm00001d049343	2343.41	0.15501	0.700039	0.910011	2514.17	2271.76	2244.28
ZEAMMB73_Zm00001d049346	8480.18	-0.14676	0.599153	0.867284	7915.38	9281.08	8244.07
ZEAMMB73_Zm00001d049347	56.4566	-8.7548	0.00443894	0.0368402	0	56.592	112.778
ZEAMMB73_Zm00001d049348	15626.6	0.139677	0.567843	0.851348	16651.1	15522.4	14706.2
ZEAMMB73_Zm00001d049349	2089.7	-0.205507	0.628529	0.881616	1896.28	2320.27	2052.56
ZEAMMB73_Zm00001d049350	0				0	0	0
ZEAMMB73_Zm00001d049351	9322.99	1.01604	0.000144903	0.00205548	14062.3	7049.74	6856.9
ZEAMMB73_Zm00001d049352	93.9088	-3.66901	0.0364168	0.183066	10.653	113.184	157.889
ZEAMMB73_Zm00001d049353	0				0	0	0
ZEAMMB73_Zm00001d049354	31.9598	9.0923	0.0145156	0.0933673	95.879	0	0
ZEAMMB73_Zm00001d049355	5179.61	1.13747	0.000260322	0.00340693	8139.1	3565.3	3834.45
ZEAMMB73_Zm00001d049356	0				0	0	0
ZEAMMB73_Zm00001d049357	9444.94	0.138104	0.61455	0.874773	10056.7	8545.39	9732.74
ZEAMMB73_Zm00001d049358	10.7794	-6.3677	0.284795		0	32.338	0
ZEAMMB73_Zm00001d049359	515.494	0.576476	0.452738	0.780141	660.503	412.313	473.667
ZEAMMB73_Zm00001d049360	13503.4	-0.399898	0.108639	0.370444	11132.7	14479.5	14898
ZEAMMB73_Zm00001d049361	8495.78	-0.233054	0.408735	0.748446	7606.43	8294.77	9586.12
ZEAMMB73_Zm00001d049362	14767	0.133488	0.66294	0.891635	15692.3	17139.3	11469.5
ZEAMMB73_Zm00001d049363	1549.31	0.211501	0.680275	0.899851	1704.52	1770.52	1172.89
ZEAMMB73_Zm00001d049364	487.086	1.70286	0.0685798	0.279326	905.528	420.398	135.334
ZEAMMB73_Zm00001d049365	45.2024	0.371043	0.875869	0.967528	53.266	48.507	33.833
ZEAMMB73_Zm00001d049367	6.45412	-5.62593	0.344938		0	8.085	11.278
ZEAMMB73_Zm00001d049369	5715.96	-1.29808	2.67581e-05	0.000463841	2897.69	7607.58	6642.62
ZEAMMB73_Zm00001d049370	1353.08	0.487307	0.340264	0.686708	1672.56	1067.16	1319.5
ZEAMMB73_Zm00001d049371	2470.86	-0.371108	0.348118	0.694874	2066.73	2740.67	2605.17
ZEAMMB73_Zm00001d049372	945.466	0.516373	0.392413	0.733451	1182.51	695.273	958.612
ZEAMMB73_Zm00001d049373	289.618	0.731292	0.472402	0.794319	394.171	282.96	191.722
ZEAMMB73_Zm00001d049374	3.75926	-4.84255	0.416742		0	0	11.278
ZEAMMB73_Zm00001d049375	1310.29	-4.49567	4.89646e-17	4.35343e-15	85.226	1770.52	2075.11
ZEAMMB73_Zm00001d049376	8190.51	0.539989	0.126497	0.40886	10344.3	8836.43	5390.78
ZEAMMB73_Zm00001d049377	946.96	-7.05371	1.25512e-20	1.51726e-18	10.653	1657.34	1172.89
ZEAMMB73_Zm00001d049378	3.55109	5.92229	0.306256		10.653	0	0
ZEAMMB73_Zm00001d049379	5679.6	1.35257	4.42636e-05	0.000717644	9555.98	4268.65	3214.17
ZEAMMB73_Zm00001d049380	19790	0.450262	0.164822	0.471004	24097.7	22054.7	13217.6
ZEAMMB73_Zm00001d049381	45702.5	-0.827563	0.000489687	0.00585034	30138.1	58734.4	48235.1
ZEAMMB73_Zm00001d049383	1413.7	-0.110736	0.82159	0.952521	1342.31	1455.22	1443.56
ZEAMMB73_Zm00001d049384	569.362	0.595798	0.422784	0.758757	735.076	420.398	552.612
ZEAMMB73_Zm00001d049385	0				0	0	0
ZEAMMB73_Zm00001d049386	0				0	0	0
ZEAMMB73_Zm00001d049387	416.035	1.6726	0.0495006	0.226747	767.035	266.791	214.278
ZEAMMB73_Zm00001d049389	9320.6	0.334834	0.313544	0.659334	10813.1	6750.61	10398.1
ZEAMMB73_Zm00001d049390	123.535	2.56468	0.086074	0.32072	276.985	48.507	45.111
ZEAMMB73_Zm00001d049391	1307.77	-0.384079	0.466719	0.790814	1086.63	1212.68	1624
ZEAMMB73_Zm00001d049393	0				0	0	0
ZEAMMB73_Zm00001d049394	0				0	0	0
ZEAMMB73_Zm00001d049395	52.6974	-8.65546	0.00568957	0.0452049	0	56.592	101.5
ZEAMMB73_Zm00001d049396	5.38971	-5.36913	0.367543		0	16.169	0
ZEAMMB73_Zm00001d049398	426.131	12.8294	7.32238e-14	4.66096e-12	1278.39	0	0
ZEAMMB73_Zm00001d049399	58359.3	0.425048	0.0715353	0.287707	70322.2	47036	57719.7
ZEAMMB73_Zm00001d049400	2830.85	-0.409645	0.276368	0.617532	2322.41	3023.63	3146.5
ZEAMMB73_Zm00001d049403	2080.04	-0.823957	0.0518067	0.233698	1374.27	2328.36	2537.5
ZEAMMB73_Zm00001d049404	11.2778	-6.43013	0.280082		0	0	33.833
ZEAMMB73_Zm00001d049405	19542.1	0.498366	0.0411763	0.199678	24268.1	18287.3	16070.9
ZEAMMB73_Zm00001d049406	3.75926	-4.84255	0.416742		0	0	11.278
ZEAMMB73_Zm00001d049407	543.71	2.08131	0.00861692	0.0630642	1107.94	331.467	191.722
ZEAMMB73_Zm00001d049408	21.3065	8.50728	0.0549901	0.240577	63.92	0	0
ZEAMMB73_Zm00001d049409	59526.4	-0.153715	0.472076	0.794319	55375.7	61062.7	62140.6
ZEAMMB73_Zm00001d049410	190.955	0.244596	0.842378	0.959399	213.065	145.522	214.278
ZEAMMB73_Zm00001d049412	0				0	0	0
ZEAMMB73_Zm00001d049413	913.046	7.91468	0.0926309	0.336388	2716.58	0	22.556
ZEAMMB73_Zm00001d049415	0				0	0	0
ZEAMMB73_Zm00001d049416	11216.5	0.0917792	0.724476	0.918111	11697.3	11407.3	10544.7
ZEAMMB73_Zm00001d049418	2904.83	-0.571238	0.249089	0.584836	2194.57	4422.26	2097.67
ZEAMMB73_Zm00001d049419	3499.97	-0.564989	0.167716	0.475918	2652.66	4802.23	3045
ZEAMMB73_Zm00001d049420	1763.62	-2.8603	2.78525e-07	7.40994e-06	340.905	3314.67	1635.28
ZEAMMB73_Zm00001d049421	709.158	-0.70064	0.394739	0.735569	500.704	1220.77	406.001
ZEAMMB73_Zm00001d049423	2777.08	-0.0899571	0.888473	0.971954	2663.32	4495.02	1172.89
ZEAMMB73_Zm00001d049424	317.844	0.361783	0.723502	0.917944	372.864	185.945	394.723
ZEAMMB73_Zm00001d049425	125.625	1.21272	0.436741	0.769561	202.412	129.353	45.111
ZEAMMB73_Zm00001d049426	0				0	0	0
ZEAMMB73_Zm00001d049427	364.789	0.0475673	0.957758	0.990229	372.864	371.89	349.612
ZEAMMB73_Zm00001d049428	5215.11	-5.10729	1.53544e-23	2.26309e-21	223.719	11237.5	4184.06
ZEAMMB73_Zm00001d049430	11279.4	-3.04032	7.00473e-13	4.09903e-11	1938.89	22256.8	9642.51
ZEAMMB73_Zm00001d049431	8407.12	-3.66149	9.06305e-16	7.01674e-14	958.794	17292.9	6969.68
ZEAMMB73_Zm00001d049432	9396.47	-3.28642	4.53638e-14	2.99119e-12	1374.27	18796.6	8018.51
ZEAMMB73_Zm00001d049433	9537.79	-1.78179	7.18303e-06	0.000142124	3632.76	16702.7	8277.9
ZEAMMB73_Zm00001d049434	13.4743	-6.68935	0.258666		0	40.423	0
ZEAMMB73_Zm00001d049435	1834.34	-0.693773	0.269192	0.608402	1299.7	3120.64	1082.67
ZEAMMB73_Zm00001d049436	357.628	0.153648	0.867096	0.964194	383.518	396.144	293.223
ZEAMMB73_Zm00001d049437	6490.16	-2.40171	1.82702e-06	4.13096e-05	1683.22	13185.9	4601.34
ZEAMMB73_Zm00001d049438	1385.09	-2.99647	1.25646e-08	4.05509e-07	245.025	2263.68	1646.56
ZEAMMB73_Zm00001d049439	338.559	-2.09369	0.0322824	0.168965	106.533	582.089	327.056
ZEAMMB73_Zm00001d049440	1583.49	0.437483	0.410062	0.749777	1917.59	1050.99	1781.89
ZEAMMB73_Zm00001d049441	3819.3	0.121921	0.722933	0.917911	4037.59	3912.93	3507.39
ZEAMMB73_Zm00001d049442	3133.83	-0.0682758	0.87504	0.967165	3036.18	3985.69	2379.61
ZEAMMB73_Zm00001d049443	7.51853	-5.84452	0.32642		0	0	22.556
ZEAMMB73_Zm00001d049445	0				0	0	0
ZEAMMB73_Zm00001d049446	0				0	0	0
ZEAMMB73_Zm00001d049449	8092.81	0.146571	0.64031	0.885668	8650.45	9030.46	6597.51
ZEAMMB73_Zm00001d049450	18562	6.10836	7.20958e-126	3.31184e-122	54118.6	856.964	710.501
ZEAMMB73_Zm00001d049451	184.058	-3.63873	0.00449606	0.0372693	21.307	226.368	304.5
ZEAMMB73_Zm00001d049452	178.217	-0.670292	0.59533	0.866345	127.839	226.368	180.445
ZEAMMB73_Zm00001d049453	0				0	0	0
ZEAMMB73_Zm00001d049454	46.1027	-2.5841	0.297979	0.642084	10.653	105.099	22.556
ZEAMMB73_Zm00001d049455	3695.68	-0.0372381	0.922912	0.981073	3632.76	4398.01	3056.28
ZEAMMB73_Zm00001d049457	5280.49	0.516015	0.135138	0.418441	6605.03	5368.15	3868.28
ZEAMMB73_Zm00001d049459	4979.89	0.0987109	0.754011	0.930235	5209.45	4689.05	5041.17
ZEAMMB73_Zm00001d049461	238.125	-2.63281	0.0335385	0.174061	53.266	153.607	507.501
ZEAMMB73_Zm00001d049462	2.69486	-4.37189	0.463896		0	8.085	0
ZEAMMB73_Zm00001d049464	0				0	0	0
ZEAMMB73_Zm00001d049465	0				0	0	0
ZEAMMB73_Zm00001d049466	7.10218	6.92223	0.231027		21.307	0	0
ZEAMMB73_Zm00001d049467	0				0	0	0
ZEAMMB73_Zm00001d049469	712.071	-2.85029	2.79252e-05	0.000481597	138.493	881.218	1116.5
ZEAMMB73_Zm00001d049470	3.75926	-4.84255	0.416742		0	0	11.278
ZEAMMB73_Zm00001d049471	134.109	-10.0044	0.000125857	0.00181616	0	323.383	78.945
ZEAMMB73_Zm00001d049474	156.433	3.65717	0.0198413	0.11891	404.824	8.085	56.389
ZEAMMB73_Zm00001d049475	0				0	0	0
ZEAMMB73_Zm00001d049476	0				0	0	0
ZEAMMB73_Zm00001d049477	0				0	0	0
ZEAMMB73_Zm00001d049479	8534.81	0.169221	0.550735	0.842898	9215.08	8844.52	7544.84
ZEAMMB73_Zm00001d049480	474.82	0.570679	0.513297	0.818915	607.236	557.835	259.389
ZEAMMB73_Zm00001d049485	121.365	-1.91627	0.231798	0.562099	42.613	242.537	78.945
ZEAMMB73_Zm00001d049486	3.75926	-4.84255	0.416742		0	0	11.278
ZEAMMB73_Zm00001d049487	5122.13	-0.566806	0.0758763	0.299442	3877.79	5319.65	6168.95
ZEAMMB73_Zm00001d049489	0				0	0	0
ZEAMMB73_Zm00001d049490	8.9408	0.395163	0.943914		10.653	16.169	0
ZEAMMB73_Zm00001d049491	0				0	0	0
ZEAMMB73_Zm00001d049493	28.6169	3.73483	0.297502	0.641468	74.573	0	11.278
ZEAMMB73_Zm00001d049494	18.5881	-1.08056	0.806624	0.948637	10.653	0	45.111
ZEAMMB73_Zm00001d049495	12527.4	0.365312	0.151996	0.447911	14722.8	10995	11864.2
ZEAMMB73_Zm00001d049496	16750.5	-0.024002	0.931954	0.984006	16565.8	19419.1	14266.4
ZEAMMB73_Zm00001d049498	67.2361	-9.00724	0.00205781	0.0197626	0	88.93	112.778
ZEAMMB73_Zm00001d049499	2491.19	0.546208	0.246389	0.581585	3153.37	1568.41	2751.78
ZEAMMB73_Zm00001d049500	89183.5	-0.280109	0.193265	0.512184	78035.2	90248	99267.1
ZEAMMB73_Zm00001d049501	4979.43	0.376589	0.298278	0.642376	5880.6	5392.41	3665.28
ZEAMMB73_Zm00001d049502	5140.84	-0.388966	0.253255	0.589	4261.31	4777.98	6383.23
ZEAMMB73_Zm00001d049503	2341.6	-6.0319	2.0082e-34	6.01629e-32	53.266	2764.92	4206.62
ZEAMMB73_Zm00001d049505	193.535	-1.15291	0.384416	0.727131	106.533	113.184	360.889
ZEAMMB73_Zm00001d049506	2.69486	-4.37189	0.463896		0	8.085	0
ZEAMMB73_Zm00001d049507	28650.1	0.401492	0.0795073	0.308819	34186.3	24843.9	26920.1
ZEAMMB73_Zm00001d049508	174.003	11.5372	1.63472e-08	5.19081e-07	522.01	0	0
ZEAMMB73_Zm00001d049509	10.6533	7.50716	0.193738		31.96	0	0
ZEAMMB73_Zm00001d049510	12882.8	0.656634	0.031892	0.167592	17034.6	8779.84	12834.1
ZEAMMB73_Zm00001d049511	396.584	0.158079	0.856668	0.962066	426.131	436.567	327.056
ZEAMMB73_Zm00001d049514	3.55109	5.92229	0.306256		10.653	0	0
ZEAMMB73_Zm00001d049515	95.8794	10.6774	1.16562e-05	0.000219896	287.638	0	0
ZEAMMB73_Zm00001d049516	41.3519	-8.30519	0.0459924	0.216026	0	0	124.056
ZEAMMB73_Zm00001d049521	57.8789	-2.93514	0.173703	0.482408	10.653	72.761	90.222
ZEAMMB73_Zm00001d049522	3539.39	-0.570924	0.101065	0.355098	2673.97	3985.69	3958.51
ZEAMMB73_Zm00001d049525	1283.97	0.42186	0.576425	0.85568	1544.72	468.905	1838.28
ZEAMMB73_Zm00001d049526	4095.18	-0.240076	0.470207	0.793109	3654.07	4244.4	4387.06
ZEAMMB73_Zm00001d049527	0				0	0	0
ZEAMMB73_Zm00001d049528	0				0	0	0
ZEAMMB73_Zm00001d049529	922.746	0.48567	0.412375	0.750988	1139.9	759.949	868.39
ZEAMMB73_Zm00001d049530	0				0	0	0
ZEAMMB73_Zm00001d049531	68.6583	-3.19663	0.110281	0.373917	10.653	105.099	90.222
ZEAMMB73_Zm00001d049532	0				0	0	0
ZEAMMB73_Zm00001d049533	79.2531	-0.131191	0.945937	0.986949	74.573	129.353	33.833
ZEAMMB73_Zm00001d049534	0				0	0	0
ZEAMMB73_Zm00001d049536	0				0	0	0
ZEAMMB73_Zm00001d049537	0				0	0	0
ZEAMMB73_Zm00001d049539	47.3547	2.58147	0.272931	0.613134	106.533	24.254	11.278
ZEAMMB73_Zm00001d049540	27906.2	-0.249205	0.270511	0.610234	24790.2	29775.5	29153.1
ZEAMMB73_Zm00001d049541	394635	-0.345012	0.0908377	0.332018	334406	421158	428342
ZEAMMB73_Zm00001d049543	3381.41	1.9477	5.18931e-05	0.00082675	6679.6	1107.59	2357.06
ZEAMMB73_Zm00001d049544	67.3037	-9.00956	0.00231446	0.0217494	0	145.522	56.389
ZEAMMB73_Zm00001d049545	0				0	0	0
ZEAMMB73_Zm00001d049546	17.7319	-7.08332	0.11998	0.395574	0	8.085	45.111
ZEAMMB73_Zm00001d049547	3.75926	-4.84255	0.416742		0	0	11.278
ZEAMMB73_Zm00001d049548	2938.41	0.00116249	0.997671	0.999456	2940.3	3371.26	2503.67
ZEAMMB73_Zm00001d049550	233.173	0.20433	0.853493	0.961221	255.678	218.283	225.556
ZEAMMB73_Zm00001d049551	21.0748	0.0255119	0.994027	0.998562	21.307	8.085	33.833
ZEAMMB73_Zm00001d049552	96460.9	-0.284149	0.212264	0.537971	84235.4	93215.1	111932
ZEAMMB73_Zm00001d049553	16472.9	0.0662631	0.786082	0.941683	16981.3	16840.2	15597.2
ZEAMMB73_Zm00001d049554	10156	-0.203163	0.443247	0.773904	9225.73	10235.1	11007.1
ZEAMMB73_Zm00001d049556	1047.16	0.537428	0.336107	0.681917	1321.01	873.133	947.335
ZEAMMB73_Zm00001d049557	19157.8	-0.388698	0.141932	0.429817	15884	23364.4	18224.9
ZEAMMB73_Zm00001d049558	18857.7	0.381948	0.10636	0.365978	22318.6	17236.3	17018.2
ZEAMMB73_Zm00001d049559	0				0	0	0
ZEAMMB73_Zm00001d049560	9748.54	0.482314	0.0872333	0.323292	12027.5	9458.94	7759.12
ZEAMMB73_Zm00001d049561	0				0	0	0
ZEAMMB73_Zm00001d049563	1793.64	0.544432	0.222016	0.552274	2269.15	1544.15	1567.61
ZEAMMB73_Zm00001d049564	0				0	0	0
ZEAMMB73_Zm00001d049565	3.55109	5.92229	0.306256		10.653	0	0
ZEAMMB73_Zm00001d049568	0				0	0	0
ZEAMMB73_Zm00001d049571	1128.51	0.122022	0.826476	0.953629	1193.17	1245.02	947.335
ZEAMMB73_Zm00001d049572	1658.88	-0.932094	0.0436431	0.208871	1033.37	2037.31	1905.95
ZEAMMB73_Zm00001d049573	25.4822	1.33562	0.72961	0.919107	42.613	0	33.833
ZEAMMB73_Zm00001d049576	0				0	0	0
ZEAMMB73_Zm00001d049577	51.4483	0.498718	0.824358	0.952901	63.92	56.592	33.833
ZEAMMB73_Zm00001d049578	0				0	0	0
ZEAMMB73_Zm00001d049579	2905.89	0.00200354	0.99587	0.998904	2908.34	2595.15	3214.17
ZEAMMB73_Zm00001d049580	301.843	12.3319	1.01956e-11	5.18473e-10	905.528	0	0
ZEAMMB73_Zm00001d049581	1454.37	0.388236	0.42357	0.759362	1725.83	1317.79	1319.5
ZEAMMB73_Zm00001d049582	836.107	0.176171	0.774746	0.93797	905.528	824.626	778.168
ZEAMMB73_Zm00001d049583	1393.75	-0.379034	0.444906	0.775323	1161.21	1576.49	1443.56
ZEAMMB73_Zm00001d049584	7.10218	6.92223	0.231027		21.307	0	0
ZEAMMB73_Zm00001d049585	56.5243	-8.75759	0.00442118	0.0367259	0	113.184	56.389
ZEAMMB73_Zm00001d049588	1130.13	0.57779	0.284945	0.627641	1448.85	937.81	1003.72
ZEAMMB73_Zm00001d049590	13.9726	-6.73966	0.174391		0	8.085	33.833
ZEAMMB73_Zm00001d049592	0				0	0	0
ZEAMMB73_Zm00001d049594	11.2778	-6.43013	0.280082		0	0	33.833
ZEAMMB73_Zm00001d049595	746.398	0.498033	0.443992	0.774514	926.834	703.357	609.001
ZEAMMB73_Zm00001d049596	0				0	0	0
ZEAMMB73_Zm00001d049597	11097.4	0.760271	0.00329962	0.0291114	15266.1	8812.18	9213.96
ZEAMMB73_Zm00001d049598	20293.3	-0.0215444	0.928222	0.98332	20092.1	21367.5	19420.4
ZEAMMB73_Zm00001d049599	154.899	-10.2112	3.56514e-05	0.000593014	0	194.03	270.667
ZEAMMB73_Zm00001d049600	100.513	-2.07653	0.209851	0.53439	31.96	145.522	124.056
ZEAMMB73_Zm00001d049601	2.69486	-4.37189	0.463896		0	8.085	0
ZEAMMB73_Zm00001d049602	3.55109	5.92229	0.306256		10.653	0	0
ZEAMMB73_Zm00001d049603	49.7153	9.72978	0.00170339	0.0167256	149.146	0	0
ZEAMMB73_Zm00001d049605	7088.05	-0.204633	0.482781	0.799707	6434.57	7882.45	6947.12
ZEAMMB73_Zm00001d049606	3516.88	-0.0802164	0.818074	0.951502	3387.74	3565.3	3597.62
ZEAMMB73_Zm00001d049607	0				0	0	0
ZEAMMB73_Zm00001d049608	55.3573	1.07405	0.716403	0.915865	85.226	80.846	0
ZEAMMB73_Zm00001d049610	6832.81	0.496758	0.101659	0.356705	8480	6605.09	5413.34
ZEAMMB73_Zm00001d049612	0				0	0	0
ZEAMMB73_Zm00001d049613	139.284	-0.0130133	0.992768	0.998562	138.493	177.861	101.5
ZEAMMB73_Zm00001d049614	41.2791	-2.41045	0.470776	0.793347	10.653	113.184	0
ZEAMMB73_Zm00001d049615	796.341	-0.485634	0.449249	0.777543	628.543	768.034	992.446
ZEAMMB73_Zm00001d049616	799.245	-4.4602	1.23337e-10	5.37034e-09	53.266	1430.97	913.501
ZEAMMB73_Zm00001d049617	2746.57	0.294088	0.522807	0.825151	3132.06	3258.08	1849.56
ZEAMMB73_Zm00001d049618	0				0	0	0
ZEAMMB73_Zm00001d049619	29831.8	-0.409042	0.0987361	0.350195	24481.2	29015.5	35998.7
ZEAMMB73_Zm00001d049620	0				0	0	0
ZEAMMB73_Zm00001d049621	8104.63	0.200913	0.502956	0.811811	8874.17	8650.49	6789.23
ZEAMMB73_Zm00001d049622	0				0	0	0
ZEAMMB73_Zm00001d049623	2789.3	-0.588756	0.137443	0.422226	2088.04	3516.79	2763.06
ZEAMMB73_Zm00001d049624	1631.61	-0.998083	0.0360949	0.182028	980.101	2166.66	1748.06
ZEAMMB73_Zm00001d049625	431.893	1.99446	0.0222878	0.129899	862.915	274.875	157.889
ZEAMMB73_Zm00001d049627	34950.7	-0.204751	0.356603	0.701584	31725.4	35887.4	37239.3
ZEAMMB73_Zm00001d049628	763.934	-0.240138	0.731447	0.919463	681.809	1034.83	575.167
ZEAMMB73_Zm00001d049629	184.853	1.79374	0.410329	0.74985	351.558	0	203
ZEAMMB73_Zm00001d049630	260.76	-0.132175	0.901936	0.975826	245.025	210.199	327.056
ZEAMMB73_Zm00001d049631	0				0	0	0
ZEAMMB73_Zm00001d049632	1498.88	-1.89536	0.000362754	0.00451387	532.663	1527.98	2436
ZEAMMB73_Zm00001d049633	0				0	0	0
ZEAMMB73_Zm00001d049635	0				0	0	0
ZEAMMB73_Zm00001d049636	5404.4	-0.74335	0.0173099	0.106856	3728.64	5853.23	6631.34
ZEAMMB73_Zm00001d049637	1714.06	-0.882494	0.0860309	0.32072	1097.29	2522.39	1522.5
ZEAMMB73_Zm00001d049638	2872.09	-0.185769	0.648929	0.889466	2631.36	3492.53	2492.39
ZEAMMB73_Zm00001d049640	6042.46	-0.636781	0.0774024	0.303293	4410.45	5360.07	8356.84
ZEAMMB73_Zm00001d049641	84811.6	0.430036	0.0472948	0.220007	102410	80004.9	72020
ZEAMMB73_Zm00001d049642	3549.26	0.0442067	0.898831	0.975073	3622.11	3484.45	3541.23
ZEAMMB73_Zm00001d049643	307.12	-1.03046	0.335632	0.681714	181.106	210.199	530.056
ZEAMMB73_Zm00001d049644	0				0	0	0
ZEAMMB73_Zm00001d049645	68.1835	-0.139353	0.949799	0.987504	63.92	129.353	11.278
ZEAMMB73_Zm00001d049646	0				0	0	0
ZEAMMB73_Zm00001d049647	604.007	-5.39273	4.93402e-11	2.28174e-09	21.307	662.935	1127.78
ZEAMMB73_Zm00001d049648	905.399	-0.862124	0.149175	0.443535	585.93	1002.49	1127.78
ZEAMMB73_Zm00001d049649	14296.8	-0.301389	0.234712	0.56578	12379.1	14350.1	16161.1
ZEAMMB73_Zm00001d049650	7.10218	6.92223	0.231027		21.307	0	0
ZEAMMB73_Zm00001d049651	10.8614	1.92209	0.719952		21.307	0	11.278
ZEAMMB73_Zm00001d049652	5132.57	0.211696	0.495762	0.809346	5646.23	4777.98	4973.51
ZEAMMB73_Zm00001d049653	0				0	0	0
ZEAMMB73_Zm00001d049654	3.75926	-4.84255	0.416742		0	0	11.278
ZEAMMB73_Zm00001d049655	0				0	0	0
ZEAMMB73_Zm00001d049656	46275.2	-0.320406	0.150044	0.445062	39694.1	47084.5	52047
ZEAMMB73_Zm00001d049657	975.966	0.460336	0.430649	0.765431	1193.17	776.119	958.612
ZEAMMB73_Zm00001d049659	0				0	0	0
ZEAMMB73_Zm00001d049660	1515.17	0.37702	0.446352	0.775823	1789.75	1560.32	1195.45
ZEAMMB73_Zm00001d049661	4821.21	-0.454386	0.17511	0.482929	3867.14	5893.65	4702.84
ZEAMMB73_Zm00001d049662	3427.22	0.0554175	0.874877	0.96715	3515.58	3427.86	3338.23
ZEAMMB73_Zm00001d049663	0				0	0	0
ZEAMMB73_Zm00001d049664	704.113	0.526201	0.430107	0.765142	884.221	574.004	654.112
ZEAMMB73_Zm00001d049665	202.802	1.66368	0.167932	0.476323	372.864	88.93	146.611
ZEAMMB73_Zm00001d049666	60387.2	-0.385555	0.102991	0.359414	50144.9	58669.7	72347
ZEAMMB73_Zm00001d049667	0				0	0	0
ZEAMMB73_Zm00001d049668	35564.8	-0.0557282	0.801981	0.947421	34655.1	36841.4	35198
ZEAMMB73_Zm00001d049670	10.7794	-6.3677	0.284795		0	32.338	0
ZEAMMB73_Zm00001d049671	635.633	1.98795	0.00427679	0.0357982	1267.74	323.383	315.778
ZEAMMB73_Zm00001d049672	0				0	0	0
ZEAMMB73_Zm00001d049673	415.09	2.17545	0.0132843	0.0882696	862.915	145.522	236.834
ZEAMMB73_Zm00001d049674	100633	-0.831762	0.00014519	0.00205851	66210.1	110168	125522
ZEAMMB73_Zm00001d049676	2474.71	-0.282943	0.503818	0.812251	2162.61	3039.8	2221.72
ZEAMMB73_Zm00001d049677	25.0658	3.51146	0.3532	0.698089	63.92	0	11.278
ZEAMMB73_Zm00001d049678	530.749	0.582577	0.442824	0.7737	681.809	493.159	417.278
ZEAMMB73_Zm00001d049679	415.149	2.00504	0.0330171	0.172026	830.955	121.269	293.223
ZEAMMB73_Zm00001d049680	19476.6	-0.0430913	0.854929	0.961763	19090.7	19467.6	19871.5
ZEAMMB73_Zm00001d049681	0				0	0	0
ZEAMMB73_Zm00001d049683	1403.28	-2.45576	4.18961e-05	0.000683682	351.558	1253.11	2605.17
ZEAMMB73_Zm00001d049684	1589.9	-0.76101	0.104529	0.362675	1086.63	1810.94	1872.11
ZEAMMB73_Zm00001d049685	2197.78	-0.00330775	0.993708	0.998562	2194.57	2368.78	2030
ZEAMMB73_Zm00001d049686	109.908	-0.285236	0.861911	0.963431	95.879	64.677	169.167
ZEAMMB73_Zm00001d049687	0				0	0	0
ZEAMMB73_Zm00001d049688	104.504	-0.680267	0.674647	0.896905	74.573	137.438	101.5
ZEAMMB73_Zm00001d049690	450.986	1.29539	0.139831	0.426725	745.729	404.228	203
ZEAMMB73_Zm00001d049691	12260.1	0.137403	0.595045	0.866345	13050.3	11245.6	12484.5
ZEAMMB73_Zm00001d049692	2729.83	-0.916102	0.0381477	0.188902	1715.18	2481.96	3992.34
ZEAMMB73_Zm00001d049693	0				0	0	0
ZEAMMB73_Zm00001d049694	2026.42	0.630212	0.204802	0.529255	2652.66	2174.75	1251.84
ZEAMMB73_Zm00001d049695	0				0	0	0
ZEAMMB73_Zm00001d049697	0				0	0	0
ZEAMMB73_Zm00001d049698	2468.25	0.29288	0.485282	0.801574	2812.46	1964.55	2627.73
ZEAMMB73_Zm00001d049699	0				0	0	0
ZEAMMB73_Zm00001d049700	7.51853	-5.84452	0.32642		0	0	22.556
ZEAMMB73_Zm00001d049701	0				0	0	0
ZEAMMB73_Zm00001d049703	6222.05	0.152991	0.636029	0.884789	6668.95	5174.12	6823.06
ZEAMMB73_Zm00001d049704	177.628	-1.61944	0.200885	0.522733	74.573	210.199	248.111
ZEAMMB73_Zm00001d049706	4803.62	-0.33497	0.289578	0.632738	4090.86	5166.04	5153.95
ZEAMMB73_Zm00001d049707	6614.69	-0.163304	0.595805	0.866345	6125.63	7583.32	6135.12
ZEAMMB73_Zm00001d049708	1867.24	-0.258694	0.57388	0.854293	1651.26	2247.51	1702.95
ZEAMMB73_Zm00001d049709	7717.09	-0.263637	0.358541	0.703604	6807.44	8731.33	7612.51
ZEAMMB73_Zm00001d049712	6845.72	-0.32127	0.284588	0.627304	5869.95	7979.47	6687.73
ZEAMMB73_Zm00001d049713	139.105	0.766915	0.745834	0.926296	191.759	0	225.556
ZEAMMB73_Zm00001d049714	3226.75	-0.373961	0.313321	0.659167	2695.28	3815.92	3169.06
ZEAMMB73_Zm00001d049715	61.3859	0.446744	0.846832	0.959476	74.573	8.085	101.5
ZEAMMB73_Zm00001d049716	3360.28	0.804025	0.0386147	0.190598	4698.09	2247.51	3135.23
ZEAMMB73_Zm00001d049717	3511.73	0.502232	0.150527	0.445823	4367.84	3144.9	3022.45
ZEAMMB73_Zm00001d049718	1545.15	-0.183775	0.698992	0.909466	1416.88	1673.51	1545.06
ZEAMMB73_Zm00001d049719	0				0	0	0
ZEAMMB73_Zm00001d049721	0				0	0	0
ZEAMMB73_Zm00001d049722	419.016	-0.752229	0.40965	0.749494	287.638	315.298	654.112
ZEAMMB73_Zm00001d049723	15366.9	0.01122	0.966943	0.991996	15447.2	17187.8	13465.7
ZEAMMB73_Zm00001d049724	656.706	-1.88904	0.00902682	0.0650685	234.372	1059.08	676.668
ZEAMMB73_Zm00001d049725	1576.71	-0.0439163	0.927518	0.983013	1544.72	1414.8	1770.61
ZEAMMB73_Zm00001d049726	171.431	-10.357	3.95488e-05	0.000649996	0	97.015	417.278
ZEAMMB73_Zm00001d049727	1395.89	-1.77841	0.000467671	0.0056288	532.663	1625	2030
ZEAMMB73_Zm00001d049729	13240.4	-0.269806	0.279855	0.621995	11644	14002.5	14074.7
ZEAMMB73_Zm00001d049730	945.657	-1.07785	0.0654206	0.271202	543.317	1188.43	1105.22
ZEAMMB73_Zm00001d049731	7.10218	6.92223	0.231027		21.307	0	0
ZEAMMB73_Zm00001d049732	13.4743	-6.68935	0.258666		0	40.423	0
ZEAMMB73_Zm00001d049733	13.3481	2.97551	0.540013		31.96	8.085	0
ZEAMMB73_Zm00001d049734	4059.45	0.183598	0.609605	0.872291	4410.45	3347.01	4420.9
ZEAMMB73_Zm00001d049736	1960.37	-0.331456	0.456153	0.783235	1672.56	2336.44	1872.11
ZEAMMB73_Zm00001d049737	3.75926	-4.84255	0.416742		0	0	11.278
ZEAMMB73_Zm00001d049738	13825.2	-0.390484	0.122612	0.401118	11452.3	15756.8	14266.4
ZEAMMB73_Zm00001d049739	0				0	0	0
ZEAMMB73_Zm00001d049741	31.7046	-7.92182	0.033234	0.172829	0	16.169	78.945
ZEAMMB73_Zm00001d049742	4078.49	1.49582	8.21627e-06	0.000160448	7159	2651.74	2424.73
ZEAMMB73_Zm00001d049743	494.127	-0.68629	0.458834	0.785002	351.558	848.88	281.945
ZEAMMB73_Zm00001d049744	0				0	0	0
ZEAMMB73_Zm00001d049745	0				0	0	0
ZEAMMB73_Zm00001d049746	8375.68	-0.232874	0.395481	0.736377	7499.9	8965.79	8661.34
ZEAMMB73_Zm00001d049748	0				0	0	0
ZEAMMB73_Zm00001d049750	3.55109	5.92229	0.306256		10.653	0	0
ZEAMMB73_Zm00001d049752	0				0	0	0
ZEAMMB73_Zm00001d049753	717.104	0.209523	0.77221	0.937079	788.342	889.303	473.667
ZEAMMB73_Zm00001d049756	29.6578	-0.665643	0.858135	0.96213	21.307	0	67.667
ZEAMMB73_Zm00001d049757	2.69486	-4.37189	0.463896		0	8.085	0
ZEAMMB73_Zm00001d049759	14005.5	0.233316	0.345989	0.692662	15553.8	13064.7	13398
ZEAMMB73_Zm00001d049760	495.077	0.804266	0.317781	0.664373	692.463	476.99	315.778
ZEAMMB73_Zm00001d049761	4976.7	-0.431848	0.175666	0.483687	4037.59	5772.38	5120.12
ZEAMMB73_Zm00001d049762	1693.98	0.133851	0.770272	0.936572	1800.4	1713.93	1567.61
ZEAMMB73_Zm00001d049763	240.395	1.09963	0.358909	0.703897	372.864	88.93	259.389
ZEAMMB73_Zm00001d049764	9899.34	-0.382091	0.16685	0.474389	8234.98	11617.5	9845.51
ZEAMMB73_Zm00001d049765	7.10218	6.92223	0.231027		21.307	0	0
ZEAMMB73_Zm00001d049766	1801.95	-0.39179	0.410392	0.74985	1491.46	1625	2289.39
ZEAMMB73_Zm00001d049767	2654.49	0.285062	0.458276	0.784609	3014.88	2490.05	2458.56
ZEAMMB73_Zm00001d049768	3648.98	0.0409366	0.912057	0.978684	3717.99	3112.56	4116.4
ZEAMMB73_Zm00001d049769	69.5966	-0.962858	0.623539	0.879799	42.613	64.677	101.5
ZEAMMB73_Zm00001d049770	46.1642	9.62286	0.00259186	0.0237287	138.493	0	0
ZEAMMB73_Zm00001d049771	913.463	6.90168	0.171456	0.480174	2695.28	0	45.111
ZEAMMB73_Zm00001d049774	2.69486	-4.37189	0.463896		0	8.085	0
ZEAMMB73_Zm00001d049776	0				0	0	0
ZEAMMB73_Zm00001d049777	11.2778	-6.43013	0.280082		0	0	33.833
ZEAMMB73_Zm00001d049781	259.473	-0.215242	0.839202	0.958511	234.372	307.214	236.834
ZEAMMB73_Zm00001d049784	0				0	0	0
ZEAMMB73_Zm00001d049785	125.176	0.225961	0.886065	0.970983	138.493	56.592	180.445
ZEAMMB73_Zm00001d049786	3959.43	0.256819	0.444188	0.774658	4442.41	3759.32	3676.56
ZEAMMB73_Zm00001d049787	0				0	0	0
ZEAMMB73_Zm00001d049788	2.69486	-4.37189	0.463896		0	8.085	0
ZEAMMB73_Zm00001d049789	1055.08	-0.780583	0.220485	0.550105	713.769	1616.91	834.557
ZEAMMB73_Zm00001d049790	80549.9	0.104929	0.618468	0.877088	84501.7	78169.7	78978.4
ZEAMMB73_Zm00001d049792	0				0	0	0
ZEAMMB73_Zm00001d049793	0				0	0	0
ZEAMMB73_Zm00001d049795	0				0	0	0
ZEAMMB73_Zm00001d049796	23.3533	1.63369	0.609369	0.872155	42.613	16.169	11.278
ZEAMMB73_Zm00001d049797	0				0	0	0
ZEAMMB73_Zm00001d049798	4017.97	0.255881	0.446019	0.775801	4506.33	3904.85	3642.73
ZEAMMB73_Zm00001d049800	124.03	-0.120569	0.936234	0.985197	117.186	97.015	157.889
ZEAMMB73_Zm00001d049801	1421.41	-4.81199	1.85462e-20	2.16598e-18	74.573	2013.06	2176.61
ZEAMMB73_Zm00001d049803	0				0	0	0
ZEAMMB73_Zm00001d049804	244.805	2.61823	0.639433	0.885389	553.97	0	180.445
ZEAMMB73_Zm00001d049805	632.389	0.131339	0.861535	0.963431	671.156	436.567	789.446
ZEAMMB73_Zm00001d049806	0				0	0	0
ZEAMMB73_Zm00001d049807	2357.71	-0.372115	0.378391	0.721621	1970.86	2215.17	2887.11
ZEAMMB73_Zm00001d049809	472.732	0.173832	0.829851	0.955429	511.357	388.059	518.778
ZEAMMB73_Zm00001d049810	1123.76	-2.81417	2.38272e-06	5.26222e-05	223.719	1196.52	1951.06
ZEAMMB73_Zm00001d049811	0				0	0	0
ZEAMMB73_Zm00001d049812	31.9598	9.0923	0.0145156	0.0933673	95.879	0	0
ZEAMMB73_Zm00001d049813	0				0	0	0
ZEAMMB73_Zm00001d049814	0				0	0	0
ZEAMMB73_Zm00001d049815	59656.7	-0.167946	0.43217	0.76653	55120	61281	62569.2
ZEAMMB73_Zm00001d049816	47.2727	1.58799	0.606406	0.870942	85.226	56.592	0
ZEAMMB73_Zm00001d049817	1563.46	0.629349	0.188327	0.504097	2045.43	1212.68	1432.28
ZEAMMB73_Zm00001d049818	0				0	0	0
ZEAMMB73_Zm00001d049820	0				0	0	0
ZEAMMB73_Zm00001d049821	298.928	-0.162038	0.869379	0.965074	276.985	315.298	304.5
ZEAMMB73_Zm00001d049822	3.55109	5.92229	0.306256		10.653	0	0
ZEAMMB73_Zm00001d049823	820.936	-6.84677	1.05087e-18	1.07274e-16	10.653	1358.21	1093.95
ZEAMMB73_Zm00001d049824	11.0696	-0.0800409	0.988125		10.653	0	22.556
ZEAMMB73_Zm00001d049825	0				0	0	0
ZEAMMB73_Zm00001d049826	65977.7	-0.0826441	0.702645	0.911613	63482.8	69963.9	64486.4
ZEAMMB73_Zm00001d049829	46.9969	2.09098	0.500295	0.810271	95.879	0	45.111
ZEAMMB73_Zm00001d049830	50899.9	-0.177169	0.4207	0.75687	46821.1	50617.5	55261.2
ZEAMMB73_Zm00001d049831	4364.39	0.903933	0.0161933	0.101714	6328.04	2716.41	4048.73
ZEAMMB73_Zm00001d049832	901.792	-0.337409	0.571068	0.852493	767.035	945.894	992.446
ZEAMMB73_Zm00001d049833	0				0	0	0
ZEAMMB73_Zm00001d049834	39.4783	3.09373	0.337725	0.683715	95.879	0	22.556
ZEAMMB73_Zm00001d049835	14188.8	-0.0603572	0.807168	0.94871	13796	14616.9	14153.6
ZEAMMB73_Zm00001d049836	0				0	0	0
ZEAMMB73_Zm00001d049837	0				0	0	0
ZEAMMB73_Zm00001d049838	0				0	0	0
ZEAMMB73_Zm00001d049840	0				0	0	0
ZEAMMB73_Zm00001d049841	0				0	0	0
ZEAMMB73_Zm00001d049842	0				0	0	0
ZEAMMB73_Zm00001d049843	0				0	0	0
ZEAMMB73_Zm00001d049844	0				0	0	0
ZEAMMB73_Zm00001d049846	0				0	0	0
ZEAMMB73_Zm00001d049848	203.028	-1.42013	0.231412	0.561557	95.879	242.537	270.667
ZEAMMB73_Zm00001d049851	28.5934	-0.595618	0.844883	0.959476	21.307	8.085	56.389
ZEAMMB73_Zm00001d049853	4595.8	-0.304152	0.388704	0.730888	3973.67	4163.55	5650.18
ZEAMMB73_Zm00001d049854	7.10218	6.92223	0.231027		21.307	0	0
ZEAMMB73_Zm00001d049855	3033.53	0.245965	0.513199	0.818915	3387.74	3096.39	2616.45
ZEAMMB73_Zm00001d049856	22.1392	-0.0803481	0.984418	0.996454	21.307	0	45.111
ZEAMMB73_Zm00001d049857	16508.5	0.274416	0.361792	0.705764	18664.5	18432.8	12428.1
ZEAMMB73_Zm00001d049858	12747.8	-0.364812	0.163255	0.468184	10695.9	12773.6	14773.9
ZEAMMB73_Zm00001d049860	1411.01	-0.313657	0.527207	0.828111	1214.47	1608.83	1409.72
ZEAMMB73_Zm00001d049861	0				0	0	0
ZEAMMB73_Zm00001d049862	0				0	0	0
ZEAMMB73_Zm00001d049863	109.723	0.917151	0.568763	0.851807	159.799	56.592	112.778
ZEAMMB73_Zm00001d049865	0				0	0	0
ZEAMMB73_Zm00001d049867	3265.67	0.564862	0.115348	0.386201	4165.43	2902.36	2729.23
ZEAMMB73_Zm00001d049870	0				0	0	0
ZEAMMB73_Zm00001d049871	396.267	1.27039	0.145699	0.43697	649.849	234.452	304.5
ZEAMMB73_Zm00001d049872	32.8366	-7.97398	0.0274314	0.149538	0	64.677	33.833
ZEAMMB73_Zm00001d049873	11053.6	-0.028411	0.912374	0.97882	10908.9	11019.3	11232.7
ZEAMMB73_Zm00001d049879	42.3814	2.02696	0.422801	0.758757	85.226	8.085	33.833
ZEAMMB73_Zm00001d049880	0				0	0	0
ZEAMMB73_Zm00001d049881	10522.7	-0.139725	0.604567	0.870317	9854.27	10097.6	11616.1
ZEAMMB73_Zm00001d049882	0				0	0	0
ZEAMMB73_Zm00001d049883	0				0	0	0
ZEAMMB73_Zm00001d049884	312.439	-4.42537	6.88735e-05	0.00106168	21.307	250.622	665.39
ZEAMMB73_Zm00001d049886	1901.42	0.149523	0.740586	0.923956	2034.77	1616.91	2052.56
ZEAMMB73_Zm00001d049888	5646.81	0.136599	0.658752	0.891635	6008.44	5101.36	5830.62
ZEAMMB73_Zm00001d049889	0				0	0	0
ZEAMMB73_Zm00001d049892	0				0	0	0
ZEAMMB73_Zm00001d049893	0				0	0	0
ZEAMMB73_Zm00001d049894	17449.3	-0.19467	0.446374	0.775823	15916	16549.1	19882.8
ZEAMMB73_Zm00001d049897	0				0	0	0
ZEAMMB73_Zm00001d049898	40.0444	2.97718	0.348675	0.695203	95.879	24.254	0
ZEAMMB73_Zm00001d049899	7.31035	0.92174	0.869765		10.653	0	11.278
ZEAMMB73_Zm00001d049902	9267.91	-0.067662	0.805358	0.948594	8980.71	9992.53	8830.51
ZEAMMB73_Zm00001d049903	7.51853	-5.84452	0.32642		0	0	22.556
ZEAMMB73_Zm00001d049904	14.2044	7.92224	0.135853	0.418441	42.613	0	0
ZEAMMB73_Zm00001d049905	973.439	0.638544	0.285123	0.62777	1278.39	953.979	687.945
ZEAMMB73_Zm00001d049906	27.7607	2.72431	0.358442	0.703585	63.92	8.085	11.278
ZEAMMB73_Zm00001d049910	1090.45	-0.786397	0.17995	0.490511	735.076	1002.49	1533.78
ZEAMMB73_Zm00001d049911	18.5881	-1.08056	0.806624	0.948637	10.653	0	45.111
ZEAMMB73_Zm00001d049912	10.6533	7.50716	0.193738		31.96	0	0
ZEAMMB73_Zm00001d049913	383.667	0.059098	0.94662	0.98702	394.171	339.552	417.278
ZEAMMB73_Zm00001d049914	2052.76	1.01983	0.017362	0.107114	3100.1	1422.88	1635.28
ZEAMMB73_Zm00001d049916	14689.5	1.19786	9.97932e-06	0.000191273	23543.7	11480.1	9044.79
ZEAMMB73_Zm00001d049917	3.75926	-4.84255	0.416742		0	0	11.278
ZEAMMB73_Zm00001d049920	0				0	0	0
ZEAMMB73_Zm00001d049921	735.941	0.786855	0.247651	0.582848	1022.71	711.442	473.667
ZEAMMB73_Zm00001d049922	2292.9	2.056	4.2159e-07	1.08698e-05	4644.83	1139.92	1093.95
ZEAMMB73_Zm00001d049923	49.7153	9.72978	0.00170339	0.0167256	149.146	0	0
ZEAMMB73_Zm00001d049925	53.8971	-8.68916	0.024584	0.138311	0	161.691	0
ZEAMMB73_Zm00001d049926	352.285	3.97738	4.28605e-05	0.000697767	937.488	40.423	78.945
ZEAMMB73_Zm00001d049927	0				0	0	0
ZEAMMB73_Zm00001d049928	5894.63	0.426088	0.170523	0.480174	7105.73	4826.49	5751.68
ZEAMMB73_Zm00001d049929	10611	0.255823	0.347922	0.69463	11899.7	9151.73	10781.6
ZEAMMB73_Zm00001d049930	4847.53	0.458906	0.154877	0.452626	5923.22	4018.03	4601.34
ZEAMMB73_Zm00001d049932	112.315	2.41719	0.138823	0.425184	245.025	24.254	67.667
ZEAMMB73_Zm00001d049933	42609	-0.204472	0.365936	0.710226	38682	41902.3	47242.7
ZEAMMB73_Zm00001d049934	0				0	0	0
ZEAMMB73_Zm00001d049935	0				0	0	0
ZEAMMB73_Zm00001d049936	44.056	-0.650379	0.799928	0.946797	31.96	88.93	11.278
ZEAMMB73_Zm00001d049938	2585.08	-0.390585	0.317015	0.663344	2141.31	2918.53	2695.39
ZEAMMB73_Zm00001d049939	2050.55	-0.309759	0.490312	0.805167	1768.44	2522.39	1860.84
ZEAMMB73_Zm00001d049940	4567.91	-0.767786	0.0169326	0.105147	3110.76	5360.07	5232.9
ZEAMMB73_Zm00001d049942	15.0371	-6.84542	0.230878	0.560856	0	0	45.111
ZEAMMB73_Zm00001d049944	737.711	-0.167057	0.801407	0.947349	681.809	662.935	868.39
ZEAMMB73_Zm00001d049945	32082.9	-0.432801	0.0522396	0.235112	26015.3	35103.2	35130.3
ZEAMMB73_Zm00001d049946	3.55109	5.92229	0.306256		10.653	0	0
ZEAMMB73_Zm00001d049948	4106.5	0.360025	0.287446	0.630378	4815.28	3500.62	4003.62
ZEAMMB73_Zm00001d049950	55.0436	-1.75625	0.446723	0.77583	21.307	121.269	22.556
ZEAMMB73_Zm00001d049952	2703.47	-0.588251	0.12388	0.403305	2024.12	3007.46	3078.84
ZEAMMB73_Zm00001d049953	78.1067	-0.766646	0.721266	0.917419	53.266	169.776	11.278
ZEAMMB73_Zm00001d049954	89965.2	0.155685	0.644251	0.887068	96550.6	113798	59546.7
ZEAMMB73_Zm00001d049956	3326.11	-0.37214	0.299838	0.644146	2780.5	3419.77	3778.06
ZEAMMB73_Zm00001d049957	44.4723	-2.52741	0.304618	0.648955	10.653	88.93	33.833
ZEAMMB73_Zm00001d049958	3561.88	-0.249326	0.474031	0.795107	3164.02	3856.34	3665.28
ZEAMMB73_Zm00001d049959	20070.6	-0.262193	0.278772	0.620589	17716.4	19985.1	22510.5
ZEAMMB73_Zm00001d049960	0				0	0	0
ZEAMMB73_Zm00001d049961	0				0	0	0
ZEAMMB73_Zm00001d049964	2302.5	1.53831	0.000156629	0.00218804	4090.86	1463.31	1353.34
ZEAMMB73_Zm00001d049965	4318.86	-0.598218	0.160463	0.463886	3217.29	6322.13	3417.17
ZEAMMB73_Zm00001d049966	1966.28	1.86056	0.000179751	0.00247097	3803.22	776.119	1319.5
ZEAMMB73_Zm00001d049970	0				0	0	0
ZEAMMB73_Zm00001d049971	0				0	0	0
ZEAMMB73_Zm00001d049974	1775.42	-1.41412	0.00889706	0.06443	841.608	2950.87	1533.78
ZEAMMB73_Zm00001d049975	13449.3	0.218493	0.398573	0.738966	14840	13654.8	11853
ZEAMMB73_Zm00001d049976	0				0	0	0
ZEAMMB73_Zm00001d049977	51.5539	4.08778	0.149255	0.443582	138.493	16.169	0
ZEAMMB73_Zm00001d049978	49.7153	9.72978	0.00170339	0.0167256	149.146	0	0
ZEAMMB73_Zm00001d049979	1663.73	1.34322	0.00356249	0.0310431	2791.16	1139.92	1060.11
ZEAMMB73_Zm00001d049980	812.214	0.66128	0.28857	0.631336	1075.98	695.273	665.39
ZEAMMB73_Zm00001d049982	34386.9	0.128338	0.562489	0.849264	36455.5	33300.3	33404.8
ZEAMMB73_Zm00001d049984	10676	0.245874	0.355291	0.699986	11921	9483.2	10623.7
ZEAMMB73_Zm00001d049985	1699.16	0.409505	0.512322	0.818208	2034.77	2239.43	823.279
ZEAMMB73_Zm00001d049986	142.835	0.0938863	0.947263	0.98702	149.146	177.861	101.5
ZEAMMB73_Zm00001d049987	2145.19	0.186104	0.700821	0.910305	2333.07	1519.9	2582.61
ZEAMMB73_Zm00001d049988	49.7153	9.72978	0.00170339	0.0167256	149.146	0	0
ZEAMMB73_Zm00001d049989	0				0	0	0
ZEAMMB73_Zm00001d049990	189.82	-2.27607	0.0730031	0.29161	53.266	177.861	338.334
ZEAMMB73_Zm00001d049991	211.048	0.438811	0.714972	0.915514	255.678	129.353	248.111
ZEAMMB73_Zm00001d049992	0				0	0	0
ZEAMMB73_Zm00001d049993	0				0	0	0
ZEAMMB73_Zm00001d049995	183.921	0.0909574	0.941663	0.985579	191.759	202.114	157.889
ZEAMMB73_Zm00001d049996	0				0	0	0
ZEAMMB73_Zm00001d049997	82.795	-0.872002	0.641476	0.885974	53.266	48.507	146.611
ZEAMMB73_Zm00001d049999	0				0	0	0
ZEAMMB73_Zm00001d050000	388.886	0.480986	0.595215	0.866345	479.397	258.706	428.556
ZEAMMB73_Zm00001d050003	382.553	0.409181	0.66058	0.891635	458.091	452.736	236.834
ZEAMMB73_Zm00001d050004	0				0	0	0
ZEAMMB73_Zm00001d050006	0				0	0	0
ZEAMMB73_Zm00001d050007	0				0	0	0
ZEAMMB73_Zm00001d050008	1561.66	-1.04042	0.0276449	0.150464	916.181	1907.96	1860.84
ZEAMMB73_Zm00001d050009	0				0	0	0
ZEAMMB73_Zm00001d050011	6434.77	-2.00259	2.28149e-08	7.13985e-07	2141.31	6685.94	10477.1
ZEAMMB73_Zm00001d050012	0				0	0	0
ZEAMMB73_Zm00001d050015	0				0	0	0
ZEAMMB73_Zm00001d050016	0				0	0	0
ZEAMMB73_Zm00001d050017	370.181	0.882251	0.323351	0.670225	532.663	307.214	270.667
ZEAMMB73_Zm00001d050018	3761.31	-0.0685295	0.847415	0.959476	3643.42	4212.06	3428.45
ZEAMMB73_Zm00001d050019	0				0	0	0
ZEAMMB73_Zm00001d050020	3572.02	0.03019	0.930919	0.983593	3622.11	3654.22	3439.73
ZEAMMB73_Zm00001d050021	496.366	-5.10677	5.53084e-05	0.000876098	21.307	1366.29	101.5
ZEAMMB73_Zm00001d050022	14.3305	-0.603891	0.900602	0.975486	10.653	32.338	0
ZEAMMB73_Zm00001d050023	3583.63	0.333208	0.337957	0.683904	4154.77	3201.49	3394.62
ZEAMMB73_Zm00001d050024	943.106	1.11302	0.0581221	0.249566	1470.15	727.611	631.556
ZEAMMB73_Zm00001d050026	740.136	0.744873	0.283714	0.62634	1012.06	452.736	755.612
ZEAMMB73_Zm00001d050032	662.087	0.961285	0.208359	0.533975	980.101	679.104	327.056
ZEAMMB73_Zm00001d050033	576.974	1.27652	0.0788642	0.307144	948.141	388.059	394.723
ZEAMMB73_Zm00001d050034	7.10218	6.92223	0.231027		21.307	0	0
ZEAMMB73_Zm00001d050035	0				0	0	0
ZEAMMB73_Zm00001d050036	0				0	0	0
ZEAMMB73_Zm00001d050037	0				0	0	0
ZEAMMB73_Zm00001d050038	0				0	0	0
ZEAMMB73_Zm00001d050039	211.91	-0.844429	0.469536	0.792663	138.493	282.96	214.278
ZEAMMB73_Zm00001d050040	0				0	0	0
ZEAMMB73_Zm00001d050041	0				0	0	0
ZEAMMB73_Zm00001d050043	6892.26	-0.139494	0.678103	0.898386	6455.88	8424.12	5796.79
ZEAMMB73_Zm00001d050045	0				0	0	0
ZEAMMB73_Zm00001d050047	30.2473	3.19825	0.361212	0.705329	74.573	16.169	0
ZEAMMB73_Zm00001d050048	21.4327	0.98031	0.810897	0.949526	31.96	32.338	0
ZEAMMB73_Zm00001d050049	22.0572	-7.39935	0.0734252	0.29266	0	32.338	33.833
ZEAMMB73_Zm00001d050051	8589.64	0.26024	0.344233	0.691046	9651.86	8391.78	7725.29
ZEAMMB73_Zm00001d050052	39.062	9.38183	0.00608423	0.0473443	117.186	0	0
ZEAMMB73_Zm00001d050054	7789.31	-0.247686	0.373323	0.717103	6924.62	8165.41	8277.9
ZEAMMB73_Zm00001d050055	0				0	0	0
ZEAMMB73_Zm00001d050056	434.497	-0.378191	0.655892	0.891405	362.211	557.835	383.445
ZEAMMB73_Zm00001d050059	31.9598	9.0923	0.0145156	0.0933673	95.879	0	0
ZEAMMB73_Zm00001d050061	2075.22	-0.395114	0.365798	0.710128	1715.18	2514.3	1996.17
ZEAMMB73_Zm00001d050062	253.606	-1.30831	0.233036	0.563711	127.839	396.144	236.834
ZEAMMB73_Zm00001d050063	11.2778	-6.43013	0.280082		0	0	33.833
ZEAMMB73_Zm00001d050068	10.7794	-6.3677	0.284795		0	32.338	0
ZEAMMB73_Zm00001d050069	2.69486	-4.37189	0.463896		0	8.085	0
ZEAMMB73_Zm00001d050071	0				0	0	0
ZEAMMB73_Zm00001d050073	53.3925	2.97769	0.301363	0.645389	127.839	32.338	0
ZEAMMB73_Zm00001d050074	1109.76	-0.563794	0.310202	0.656312	841.608	1382.46	1105.22
ZEAMMB73_Zm00001d050076	21.7229	1.92155	0.637109	0.884789	42.613	0	22.556
ZEAMMB73_Zm00001d050077	0				0	0	0
ZEAMMB73_Zm00001d050079	101.219	-2.72775	0.102591	0.358653	21.307	113.184	169.167
ZEAMMB73_Zm00001d050081	204.333	-0.377289	0.761319	0.933013	170.452	307.214	135.334
ZEAMMB73_Zm00001d050082	35.6135	-1.00508	0.704167	0.911616	21.307	40.423	45.111
ZEAMMB73_Zm00001d050083	7.10218	6.92223	0.231027		21.307	0	0
ZEAMMB73_Zm00001d050084	48.0028	3.97286	0.172901	0.482289	127.839	16.169	0
ZEAMMB73_Zm00001d050085	18.7963	-7.16742	0.174834	0.482408	0	0	56.389
ZEAMMB73_Zm00001d050089	6717.4	0.0526372	0.858234	0.962197	6882.01	7033.57	6236.62
ZEAMMB73_Zm00001d050090	0				0	0	0
ZEAMMB73_Zm00001d050091	47.5629	2.03419	0.380035	0.723478	95.879	24.254	22.556
ZEAMMB73_Zm00001d050092	105.465	1.02871	0.522712	0.825048	159.799	88.93	67.667
ZEAMMB73_Zm00001d050093	0				0	0	0
ZEAMMB73_Zm00001d050095	10.6533	7.50716	0.193738		31.96	0	0
ZEAMMB73_Zm00001d050096	0				0	0	0
ZEAMMB73_Zm00001d050097	387.067	-2.30799	0.0162077	0.101781	106.533	727.611	327.056
ZEAMMB73_Zm00001d050098	2.69486	-4.37189	0.463896		0	8.085	0
ZEAMMB73_Zm00001d050099	200.497	-0.740646	0.543579	0.83905	138.493	169.776	293.223
ZEAMMB73_Zm00001d050100	4325.09	-0.48846	0.150596	0.445955	3409.05	4333.33	5232.9
ZEAMMB73_Zm00001d050102	28.177	1.02601	0.732883	0.920261	42.613	8.085	33.833
ZEAMMB73_Zm00001d050103	1876.21	-0.471667	0.310225	0.656312	1491.46	1746.27	2390.89
ZEAMMB73_Zm00001d050104	545.936	0.588979	0.433825	0.767323	703.116	517.412	417.278
ZEAMMB73_Zm00001d050106	8903.56	0.143299	0.598011	0.86649	9502.72	8884.94	8323.01
ZEAMMB73_Zm00001d050107	2341.44	0.435837	0.304345	0.648851	2833.77	1810.94	2379.61
ZEAMMB73_Zm00001d050109	1061.58	0.54363	0.365631	0.709934	1342.31	703.357	1139.06
ZEAMMB73_Zm00001d050110	0				0	0	0
ZEAMMB73_Zm00001d050111	48.1874	0.665991	0.77552	0.93797	63.92	24.254	56.389
ZEAMMB73_Zm00001d050112	4681.93	0.265578	0.434957	0.768025	5273.37	4915.42	3857.01
ZEAMMB73_Zm00001d050115	3.55109	5.92229	0.306256		10.653	0	0
ZEAMMB73_Zm00001d050116	2411.18	-0.259908	0.519676	0.822848	2130.65	2384.95	2717.95
ZEAMMB73_Zm00001d050118	0				0	0	0
ZEAMMB73_Zm00001d050119	1321.52	0.336231	0.507395	0.814255	1534.07	1156.09	1274.39
ZEAMMB73_Zm00001d050120	7.51853	-5.84452	0.32642		0	0	22.556
ZEAMMB73_Zm00001d050121	3935.7	0.386027	0.255259	0.591561	4666.13	3735.07	3405.89
ZEAMMB73_Zm00001d050122	46.1642	9.62286	0.00259186	0.0237287	138.493	0	0
ZEAMMB73_Zm00001d050123	6101.14	-0.0598269	0.843176	0.959476	5933.87	6572.75	5796.79
ZEAMMB73_Zm00001d050125	12745.4	0.310947	0.221744	0.551797	14637.6	12264.3	11334.2
ZEAMMB73_Zm00001d050129	0				0	0	0
ZEAMMB73_Zm00001d050130	1662.95	-0.156732	0.733621	0.9206	1544.72	1673.51	1770.61
ZEAMMB73_Zm00001d050131	2841.97	0.50369	0.179542	0.489983	3536.89	2530.47	2458.56
ZEAMMB73_Zm00001d050132	302.212	0.196077	0.843938	0.959476	330.251	339.552	236.834
ZEAMMB73_Zm00001d050133	4973.79	0.132863	0.685547	0.902601	5284.02	5295.39	4341.95
ZEAMMB73_Zm00001d050134	126.816	0.697674	0.65186	0.8898	170.452	153.607	56.389
ZEAMMB73_Zm00001d050136	0				0	0	0
ZEAMMB73_Zm00001d050137	11.2778	-6.43013	0.280082		0	0	33.833
ZEAMMB73_Zm00001d050138	178.912	0.862185	0.516662	0.82081	255.678	202.114	78.945
ZEAMMB73_Zm00001d050139	6397.3	0.0378296	0.907363	0.977154	6509.15	5408.58	7274.18
ZEAMMB73_Zm00001d050140	246.769	-0.625516	0.669126	0.894309	181.106	40.423	518.778
ZEAMMB73_Zm00001d050141	15.0371	-6.84542	0.230878	0.560856	0	0	45.111
ZEAMMB73_Zm00001d050143	0				0	0	0
ZEAMMB73_Zm00001d050144	34.8628	3.13965	0.241986	0.576509	85.226	8.085	11.278
ZEAMMB73_Zm00001d050145	414.343	1.08154	0.21082	0.536035	639.196	355.721	248.111
ZEAMMB73_Zm00001d050146	11792.3	0.140652	0.581106	0.858358	12570.9	11472	11334.2
ZEAMMB73_Zm00001d050147	7.10218	6.92223	0.231027		21.307	0	0
ZEAMMB73_Zm00001d050148	253.808	-0.0753322	0.94374	0.98622	245.025	234.452	281.945
ZEAMMB73_Zm00001d050149	0				0	0	0
ZEAMMB73_Zm00001d050150	413.127	-0.399021	0.715224	0.915649	340.905	751.865	146.611
ZEAMMB73_Zm00001d050151	25.4822	1.33562	0.72961	0.919107	42.613	0	33.833
ZEAMMB73_Zm00001d050153	928.258	0.309984	0.648136	0.889284	1065.33	557.835	1161.61
ZEAMMB73_Zm00001d050154	489.444	3.40709	5.77894e-05	0.000909127	1235.78	153.607	78.945
ZEAMMB73_Zm00001d050155	961.434	-0.875147	0.135083	0.418441	617.89	1228.85	1037.56
ZEAMMB73_Zm00001d050156	0				0	0	0
ZEAMMB73_Zm00001d050157	29.6434	-7.82679	0.0844753	0.32072	0	88.93	0
ZEAMMB73_Zm00001d050158	0				0	0	0
ZEAMMB73_Zm00001d050159	0				0	0	0
ZEAMMB73_Zm00001d050160	0				0	0	0
ZEAMMB73_Zm00001d050161	350.646	0.625827	0.496093	0.809631	458.091	266.791	327.056
ZEAMMB73_Zm00001d050162	18.864	-7.17476	0.171585	0.480174	0	56.592	0
ZEAMMB73_Zm00001d050163	1023.36	-0.507227	0.369619	0.713556	798.995	1188.43	1082.67
ZEAMMB73_Zm00001d050164	2984.01	-0.895865	0.0317557	0.16711	1896.28	4236.31	2819.45
ZEAMMB73_Zm00001d050165	610.687	1.16961	0.194835	0.51442	969.448	185.945	676.668
ZEAMMB73_Zm00001d050166	2394.4	-0.0751201	0.859311	0.96256	2311.76	2085.82	2785.61
ZEAMMB73_Zm00001d050167	227.701	0.0628288	0.955258	0.98964	234.372	234.452	214.278
ZEAMMB73_Zm00001d050168	2419.52	0.401248	0.328321	0.675303	2887.04	2409.2	1962.34
ZEAMMB73_Zm00001d050169	2.69486	-4.37189	0.463896		0	8.085	0
ZEAMMB73_Zm00001d050170	0				0	0	0
ZEAMMB73_Zm00001d050171	7.10218	6.92223	0.231027		21.307	0	0
ZEAMMB73_Zm00001d050172	9942.95	-0.232308	0.431517	0.765987	8906.13	11900.5	9022.24
ZEAMMB73_Zm00001d050173	464.55	1.94151	0.0246318	0.138495	916.181	161.691	315.778
ZEAMMB73_Zm00001d050174	1615.77	0.294807	0.537982	0.835043	1843.02	1673.51	1330.78
ZEAMMB73_Zm00001d050178	1235.72	0.000578818	0.999217	0.999743	1235.78	881.218	1590.17
ZEAMMB73_Zm00001d050179	22653.5	-0.0157664	0.947234	0.98702	22489.1	24043.5	21427.8
ZEAMMB73_Zm00001d050180	2.69486	-4.37189	0.463896		0	8.085	0
ZEAMMB73_Zm00001d050182	7317.8	-0.0187103	0.94804	0.987319	7254.88	7728.85	6969.68
ZEAMMB73_Zm00001d050184	4594.72	0.365848	0.253937	0.589886	5401.21	4131.21	4251.73
ZEAMMB73_Zm00001d050185	286.647	0.831179	0.408153	0.747914	404.824	218.283	236.834
ZEAMMB73_Zm00001d050186	2314.67	-14.1128	1.20695e-11	6.07041e-10	0	3177.24	3766.78
ZEAMMB73_Zm00001d050187	2867	1.00212	0.00864449	0.0631988	4303.92	2312.19	1984.89
ZEAMMB73_Zm00001d050190	10.7794	-6.3677	0.284795		0	32.338	0
ZEAMMB73_Zm00001d050191	12063.6	0.108807	0.670108	0.894945	12677.4	11423.5	12089.8
ZEAMMB73_Zm00001d050192	11.0696	-0.0800409	0.988125		10.653	0	22.556
ZEAMMB73_Zm00001d050193	61979	-0.577207	0.0068056	0.0521713	46672	70166	69099
ZEAMMB73_Zm00001d050195	314.367	-0.596741	0.539863	0.8365	234.372	404.228	304.5
ZEAMMB73_Zm00001d050196	22468	-0.537668	0.024691	0.138799	17269	26598.2	23536.8
ZEAMMB73_Zm00001d050198	45538	-0.125676	0.564796	0.85014	42932.7	45750.6	47930.6
ZEAMMB73_Zm00001d050199	794.761	-1.11397	0.0772755	0.302925	447.437	978.233	958.612
ZEAMMB73_Zm00001d050200	0				0	0	0
ZEAMMB73_Zm00001d050201	5728	-0.308027	0.391797	0.73311	4943.12	4842.66	7398.23
ZEAMMB73_Zm00001d050202	7157.69	0.229698	0.426611	0.762382	7936.69	7130.59	6405.79
ZEAMMB73_Zm00001d050205	7.51853	-5.84452	0.32642		0	0	22.556
ZEAMMB73_Zm00001d050207	2.69486	-4.37189	0.463896		0	8.085	0
ZEAMMB73_Zm00001d050208	6365.04	-0.156825	0.595297	0.866345	5912.56	6855.71	6326.84
ZEAMMB73_Zm00001d050211	814.92	-0.596995	0.373525	0.717103	607.236	687.188	1150.34
ZEAMMB73_Zm00001d050214	431.963	-1.10073	0.187663	0.503158	245.025	565.92	484.945
ZEAMMB73_Zm00001d050215	0				0	0	0
ZEAMMB73_Zm00001d050216	6336.18	0.310752	0.288468	0.631169	7276.18	5901.73	5830.62
ZEAMMB73_Zm00001d050217	14.2044	7.92224	0.135853	0.418441	42.613	0	0
ZEAMMB73_Zm00001d050218	10424.7	-0.406649	0.12516	0.406462	8565.23	10833.3	11875.5
ZEAMMB73_Zm00001d050219	1553.39	0.79272	0.123866	0.403305	2162.61	986.317	1511.22
ZEAMMB73_Zm00001d050220	72.2708	2.14302	0.430521	0.765402	149.146	0	67.667
ZEAMMB73_Zm00001d050222	0				0	0	0
ZEAMMB73_Zm00001d050224	5857.26	-1.77689	2.76208e-07	7.36965e-06	2237.19	6289.79	9044.79
ZEAMMB73_Zm00001d050225	10676	-1.06781	4.86547e-05	0.000781026	6168.24	13420.4	12439.4
ZEAMMB73_Zm00001d050227	1347.46	0.481688	0.337806	0.683715	1661.91	1139.92	1240.56
ZEAMMB73_Zm00001d050228	0				0	0	0
ZEAMMB73_Zm00001d050231	0				0	0	0
ZEAMMB73_Zm00001d050233	0				0	0	0
ZEAMMB73_Zm00001d050234	874.963	-0.0295608	0.962274	0.990566	862.915	735.696	1026.28
ZEAMMB73_Zm00001d050235	3.55109	5.92229	0.306256		10.653	0	0
ZEAMMB73_Zm00001d050238	5893.62	0.342604	0.265377	0.60424	6860.71	5812.81	5007.34
ZEAMMB73_Zm00001d050241	242.354	0.818754	0.51115	0.817425	340.905	307.214	78.945
ZEAMMB73_Zm00001d050242	3490.63	-0.159396	0.655108	0.891089	3238.59	3872.51	3360.78
ZEAMMB73_Zm00001d050243	0				0	0	0
ZEAMMB73_Zm00001d050244	6542.97	0.266549	0.35848	0.703585	7372.06	6144.27	6112.56
ZEAMMB73_Zm00001d050245	13075.4	-0.0503097	0.841027	0.958984	12773.3	13460.8	12992
ZEAMMB73_Zm00001d050247	71.8751	-0.246853	0.897572	0.974369	63.92	72.761	78.945
ZEAMMB73_Zm00001d050248	1432.81	0.196994	0.686921	0.903677	1566.03	1333.95	1398.45
ZEAMMB73_Zm00001d050250	3440.39	-0.48518	0.176327	0.484539	2716.58	4074.62	3529.95
ZEAMMB73_Zm00001d050251	1885.31	0.645811	0.170802	0.480174	2482.21	1301.62	1872.11
ZEAMMB73_Zm00001d050253	1890.49	0.197267	0.659621	0.891635	2066.73	1980.72	1624
ZEAMMB73_Zm00001d050254	0				0	0	0
ZEAMMB73_Zm00001d050255	0				0	0	0
ZEAMMB73_Zm00001d050256	9722.29	0.115592	0.663171	0.891635	10248.4	9636.81	9281.62
ZEAMMB73_Zm00001d050257	0				0	0	0
ZEAMMB73_Zm00001d050258	4507.71	0.340166	0.310081	0.656107	5241.41	3759.32	4522.4
ZEAMMB73_Zm00001d050259	7091.23	-3.45634	0.0316754	0.166897	926.834	3621.89	16725
ZEAMMB73_Zm00001d050260	266.214	-2.06542	0.0487261	0.224243	85.226	363.806	349.612
ZEAMMB73_Zm00001d050265	402.817	-0.2233	0.845995	0.959476	362.211	113.184	733.057
ZEAMMB73_Zm00001d050266	915.735	1.5222	0.0121598	0.0819258	1619.3	485.074	642.834
ZEAMMB73_Zm00001d050267	8.08457	-5.95314	0.317464		0	24.254	0
ZEAMMB73_Zm00001d050268	0				0	0	0
ZEAMMB73_Zm00001d050269	0				0	0	0
ZEAMMB73_Zm00001d050270	0				0	0	0
ZEAMMB73_Zm00001d050271	0				0	0	0
ZEAMMB73_Zm00001d050272	982.805	1.53974	0.0115601	0.0786181	1747.14	727.611	473.667
ZEAMMB73_Zm00001d050273	116.872	3.18872	0.0412745	0.199861	287.638	40.423	22.556
ZEAMMB73_Zm00001d050274	33.335	-7.99463	0.0264538	0.145882	0	32.338	67.667
ZEAMMB73_Zm00001d050275	0				0	0	0
ZEAMMB73_Zm00001d050277	4861.01	0.421296	0.189825	0.50604	5848.65	4640.54	4093.84
ZEAMMB73_Zm00001d050279	0				0	0	0
ZEAMMB73_Zm00001d050281	0				0	0	0
ZEAMMB73_Zm00001d050283	1674.82	-2.24476	7.25243e-06	0.000143291	479.397	1827.11	2717.95
ZEAMMB73_Zm00001d050284	417.252	0.414159	0.656884	0.891635	500.704	525.497	225.556
ZEAMMB73_Zm00001d050285	119.186	1.74331	0.27794	0.619538	223.719	32.338	101.5
ZEAMMB73_Zm00001d050286	0				0	0	0
ZEAMMB73_Zm00001d050287	3.75926	-4.84255	0.416742		0	0	11.278
ZEAMMB73_Zm00001d050288	0				0	0	0
ZEAMMB73_Zm00001d050289	5.38971	-5.36913	0.367543		0	16.169	0
ZEAMMB73_Zm00001d050293	1601.68	-0.447824	0.350202	0.696614	1289.05	1948.38	1567.61
ZEAMMB73_Zm00001d050294	0				0	0	0
ZEAMMB73_Zm00001d050295	173.094	-1.34823	0.294137	0.637796	85.226	185.945	248.111
ZEAMMB73_Zm00001d050296	0				0	0	0
ZEAMMB73_Zm00001d050297	156.116	0.334831	0.802544	0.947421	181.106	129.353	157.889
ZEAMMB73_Zm00001d050298	61.9519	0.423705	0.839717	0.958593	74.573	32.338	78.945
ZEAMMB73_Zm00001d050299	100.073	-9.58122	0.000325964	0.00412688	0	153.607	146.611
ZEAMMB73_Zm00001d050300	23995.4	-0.0457637	0.844409	0.959476	23490.5	23267.4	25228.4
ZEAMMB73_Zm00001d050301	0				0	0	0
ZEAMMB73_Zm00001d050302	1057.55	-1.07856	0.0659386	0.272719	607.236	1042.91	1522.5
ZEAMMB73_Zm00001d050303	11.0696	-0.0800409	0.988125		10.653	0	22.556
ZEAMMB73_Zm00001d050304	595.096	0.414111	0.566483	0.851048	713.769	485.074	586.445
ZEAMMB73_Zm00001d050307	2573.47	1.02099	0.00909672	0.065446	3888.44	2004.97	1827
ZEAMMB73_Zm00001d050308	29.0332	1.65784	0.651883	0.8898	53.266	0	33.833
ZEAMMB73_Zm00001d050310	5161.26	-0.213126	0.493254	0.806634	4666.13	5562.18	5255.45
ZEAMMB73_Zm00001d050313	2.69486	-4.37189	0.463896		0	8.085	0
ZEAMMB73_Zm00001d050314	0				0	0	0
ZEAMMB73_Zm00001d050315	5521.81	0.21899	0.48625	0.802003	6093.67	4810.32	5661.45
ZEAMMB73_Zm00001d050316	10850.3	0.461697	0.075845	0.299361	13274	9871.26	9405.68
ZEAMMB73_Zm00001d050317	121.602	-0.95943	0.551886	0.843486	74.573	64.677	225.556
ZEAMMB73_Zm00001d050318	0				0	0	0
ZEAMMB73_Zm00001d050319	1011.88	-1.26786	0.0299605	0.160469	522.01	1430.97	1082.67
ZEAMMB73_Zm00001d050320	96.504	3.92517	0.0992895	0.351419	255.678	0	33.833
ZEAMMB73_Zm00001d050321	0				0	0	0
ZEAMMB73_Zm00001d050322	0				0	0	0
ZEAMMB73_Zm00001d050323	1047.46	0.374096	0.514342	0.819581	1235.78	1083.33	823.279
ZEAMMB73_Zm00001d050324	9995.25	-0.172559	0.533421	0.832206	9215.08	11286.1	9484.62
ZEAMMB73_Zm00001d050326	0				0	0	0
ZEAMMB73_Zm00001d050327	0				0	0	0
ZEAMMB73_Zm00001d050328	1014.09	1.72653	0.00226642	0.0213906	1896.28	582.089	563.89
ZEAMMB73_Zm00001d050329	1046.45	-0.62941	0.323138	0.670001	767.035	1560.32	812.001
ZEAMMB73_Zm00001d050330	3177.31	-0.218192	0.580731	0.85819	2865.73	3880.59	2785.61
ZEAMMB73_Zm00001d050333	17.1074	1.72384	0.638896	0.88538	31.96	8.085	11.278
ZEAMMB73_Zm00001d050334	119.086	-2.97958	0.0617474	0.260665	21.307	234.452	101.5
ZEAMMB73_Zm00001d050335	249.075	0.409449	0.713007	0.914306	298.292	291.044	157.889
ZEAMMB73_Zm00001d050336	7263.6	0.274772	0.379004	0.722414	8213.67	7712.68	5864.45
ZEAMMB73_Zm00001d050337	187.352	7.04508	1.65477e-05	0.000302266	553.97	8.085	0
ZEAMMB73_Zm00001d050338	0				0	0	0
ZEAMMB73_Zm00001d050339	3412.65	0.412343	0.255487	0.591892	4090.86	3338.93	2808.17
ZEAMMB73_Zm00001d050340	1292.75	-0.970393	0.0708685	0.285861	788.342	1285.45	1804.45
ZEAMMB73_Zm00001d050341	0				0	0	0
ZEAMMB73_Zm00001d050343	0				0	0	0
ZEAMMB73_Zm00001d050344	68.2214	2.06562	0.293108	0.63713	138.493	32.338	33.833
ZEAMMB73_Zm00001d050346	469.796	-0.154229	0.860641	0.962974	436.784	307.214	665.39
ZEAMMB73_Zm00001d050347	4544.39	0.301776	0.361495	0.705532	5198.8	4543.53	3890.84
ZEAMMB73_Zm00001d050350	0				0	0	0
ZEAMMB73_Zm00001d050352	89.3198	2.95506	0.0910713	0.332568	213.065	32.338	22.556
ZEAMMB73_Zm00001d050353	5857.46	-0.115166	0.719159	0.917016	5550.35	6710.19	5311.84
ZEAMMB73_Zm00001d050355	0				0	0	0
ZEAMMB73_Zm00001d050357	9719.46	-0.263176	0.381856	0.72464	8575.88	11819.6	8762.84
ZEAMMB73_Zm00001d050358	0				0	0	0
ZEAMMB73_Zm00001d050359	896.458	0.0215853	0.971656	0.993592	905.528	994.402	789.446
ZEAMMB73_Zm00001d050365	3658.41	0.243084	0.479951	0.797789	4080.2	3444.03	3451.01
ZEAMMB73_Zm00001d050368	13341.4	-0.141109	0.595734	0.866345	12485.6	12482.6	15055.9
ZEAMMB73_Zm00001d050371	10.0052	0.138551	0.976329		10.653	8.085	11.278
ZEAMMB73_Zm00001d050372	5478.35	0.430284	0.158053	0.459328	6615.68	4834.57	4984.78
ZEAMMB73_Zm00001d050374	0				0	0	0
ZEAMMB73_Zm00001d050375	144500	-0.330667	0.110474	0.374387	123322	153429	156750
ZEAMMB73_Zm00001d050378	10.7794	-6.3677	0.284795		0	32.338	0
ZEAMMB73_Zm00001d050380	589.389	0.0658855	0.941903	0.985579	607.236	258.706	902.223
ZEAMMB73_Zm00001d050382	4627.56	-0.227572	0.541209	0.83727	4154.77	5837.06	3890.84
ZEAMMB73_Zm00001d050383	5186.23	-0.26074	0.430162	0.765142	4580.91	4842.66	6135.12
ZEAMMB73_Zm00001d050384	34968.6	0.11106	0.61712	0.876292	36785.7	34715.1	33404.8
ZEAMMB73_Zm00001d050386	319.598	12.4144	4.54191e-12	2.39816e-10	958.794	0	0
ZEAMMB73_Zm00001d050388	262.781	12.132	7.06358e-11	3.20208e-09	788.342	0	0
ZEAMMB73_Zm00001d050389	0				0	0	0
ZEAMMB73_Zm00001d050393	766.3	-0.151208	0.813895	0.950653	713.769	840.795	744.334
ZEAMMB73_Zm00001d050394	1025.18	0.321303	0.570031	0.852341	1182.51	889.303	1003.72
ZEAMMB73_Zm00001d050395	8558.53	0.134463	0.6427	0.886104	9097.89	7453.97	9123.74
ZEAMMB73_Zm00001d050396	40.5192	0.112053	0.973223	0.993701	42.613	0	78.945
ZEAMMB73_Zm00001d050400	0				0	0	0
ZEAMMB73_Zm00001d050401	4349.95	-0.213768	0.537888	0.835043	3931.06	4009.95	5108.84
ZEAMMB73_Zm00001d050402	10.6533	7.50716	0.193738		31.96	0	0
ZEAMMB73_Zm00001d050403	0				0	0	0
ZEAMMB73_Zm00001d050404	1399.27	-0.442313	0.373481	0.717103	1129.25	1625	1443.56
ZEAMMB73_Zm00001d050406	151.163	-1.90937	0.162492	0.466666	53.266	185.945	214.278
ZEAMMB73_Zm00001d050409	136.56	1.11796	0.51749	0.8217	213.065	16.169	180.445
ZEAMMB73_Zm00001d050410	0				0	0	0
ZEAMMB73_Zm00001d050411	20506	-0.0770354	0.756896	0.931196	19783.1	22653	19082
ZEAMMB73_Zm00001d050412	1040.65	-12.9597	9.3508e-10	3.57457e-08	0	1689.67	1432.28
ZEAMMB73_Zm00001d050413	0				0	0	0
ZEAMMB73_Zm00001d050415	0				0	0	0
ZEAMMB73_Zm00001d050416	0				0	0	0
ZEAMMB73_Zm00001d050417	107.096	0.983796	0.543932	0.839222	159.799	105.099	56.389
ZEAMMB73_Zm00001d050422	0				0	0	0
ZEAMMB73_Zm00001d050424	0				0	0	0
ZEAMMB73_Zm00001d050425	5.38971	-5.36913	0.367543		0	16.169	0
ZEAMMB73_Zm00001d050427	0				0	0	0
ZEAMMB73_Zm00001d050428	837.785	-0.787499	0.218955	0.547625	564.623	1148.01	800.723
ZEAMMB73_Zm00001d050430	13290.5	-0.271902	0.278112	0.619671	11676	13759.9	14435.6
ZEAMMB73_Zm00001d050432	0				0	0	0
ZEAMMB73_Zm00001d050433	1250.83	0.0475101	0.926956	0.982713	1278.39	1188.43	1285.67
ZEAMMB73_Zm00001d050434	668.198	-0.427804	0.55089	0.842898	543.317	897.387	563.89
ZEAMMB73_Zm00001d050436	43.3402	-2.48538	0.313699	0.659409	10.653	40.423	78.945
ZEAMMB73_Zm00001d050437	23.6877	-7.50288	0.0637311	0.265742	0	48.507	22.556
ZEAMMB73_Zm00001d050438	430.585	0.922912	0.271742	0.611957	628.543	291.044	372.167
ZEAMMB73_Zm00001d050440	5129.37	-0.0519087	0.867222	0.964194	5007.04	5125.62	5255.45
ZEAMMB73_Zm00001d050441	0				0	0	0
ZEAMMB73_Zm00001d050442	131.707	0.599806	0.726083	0.919047	170.452	202.114	22.556
ZEAMMB73_Zm00001d050443	0				0	0	0
ZEAMMB73_Zm00001d050445	0				0	0	0
ZEAMMB73_Zm00001d050446	0				0	0	0
ZEAMMB73_Zm00001d050448	68.1394	1.42392	0.48217	0.799421	117.186	64.677	22.556
ZEAMMB73_Zm00001d050449	0				0	0	0
ZEAMMB73_Zm00001d050451	0				0	0	0
ZEAMMB73_Zm00001d050452	59.7852	-8.8389	0.00423773	0.0355665	0	145.522	33.833
ZEAMMB73_Zm00001d050455	5246.92	-1.56982	1.7748e-06	4.02278e-05	2269.15	7494.4	5977.23
ZEAMMB73_Zm00001d050456	7.10218	6.92223	0.231027		21.307	0	0
ZEAMMB73_Zm00001d050457	6203.99	-0.544764	0.140169	0.427218	4751.36	8593.9	5266.73
ZEAMMB73_Zm00001d050459	0				0	0	0
ZEAMMB73_Zm00001d050460	2.69486	-4.37189	0.463896		0	8.085	0
ZEAMMB73_Zm00001d050462	3.55109	5.92229	0.306256		10.653	0	0
ZEAMMB73_Zm00001d050463	1673.45	-13.6448	7.11201e-11	3.21874e-09	0	2279.85	2740.5
ZEAMMB73_Zm00001d050464	0				0	0	0
ZEAMMB73_Zm00001d050465	127.291	-0.175438	0.905021	0.976366	117.186	129.353	135.334
ZEAMMB73_Zm00001d050466	137.636	6.60243	0.000363075	0.00451583	404.824	8.085	0
ZEAMMB73_Zm00001d050468	30.1418	-7.85033	0.0345568	0.177763	0	56.592	33.833
ZEAMMB73_Zm00001d050469	0				0	0	0
ZEAMMB73_Zm00001d050470	15.0371	-6.84542	0.230878	0.560856	0	0	45.111
ZEAMMB73_Zm00001d050472	0				0	0	0
ZEAMMB73_Zm00001d050474	0				0	0	0
ZEAMMB73_Zm00001d050475	104.92	-1.29559	0.42234	0.758534	53.266	137.438	124.056
ZEAMMB73_Zm00001d050477	227.454	4.26914	0.00197454	0.0190688	617.89	8.085	56.389
ZEAMMB73_Zm00001d050479	0				0	0	0
ZEAMMB73_Zm00001d050480	0				0	0	0
ZEAMMB73_Zm00001d050482	0				0	0	0
ZEAMMB73_Zm00001d050483	2635.64	-0.0651829	0.866189	0.964194	2556.78	2587.06	2763.06
ZEAMMB73_Zm00001d050484	6410.56	3.79468	3.322e-20	3.79921e-18	16810.9	1608.83	812.001
ZEAMMB73_Zm00001d050487	0				0	0	0
ZEAMMB73_Zm00001d050488	125.79	1.88874	0.201518	0.523689	245.025	64.677	67.667
ZEAMMB73_Zm00001d050489	1180.5	-0.27925	0.598093	0.866531	1033.37	1245.02	1263.11
ZEAMMB73_Zm00001d050490	0				0	0	0
ZEAMMB73_Zm00001d050493	45.9089	-0.156725	0.949236	0.987504	42.613	16.169	78.945
ZEAMMB73_Zm00001d050495	118.813	1.21894	0.42495	0.760896	191.759	97.015	67.667
ZEAMMB73_Zm00001d050496	214.875	0.394878	0.731386	0.919462	255.678	185.945	203
ZEAMMB73_Zm00001d050498	1376.62	0.288451	0.582843	0.859651	1566.03	1503.73	1060.11
ZEAMMB73_Zm00001d050500	0				0	0	0
ZEAMMB73_Zm00001d050501	3663.54	-0.172821	0.61605	0.875776	3377.09	3880.59	3732.95
ZEAMMB73_Zm00001d050502	0				0	0	0
ZEAMMB73_Zm00001d050503	0				0	0	0
ZEAMMB73_Zm00001d050505	3.55109	5.92229	0.306256		10.653	0	0
ZEAMMB73_Zm00001d050506	42.6131	9.50737	0.00396223	0.0336924	127.839	0	0
ZEAMMB73_Zm00001d050507	0				0	0	0
ZEAMMB73_Zm00001d050508	11.2778	-6.43013	0.280082		0	0	33.833
ZEAMMB73_Zm00001d050509	7.51853	-5.84452	0.32642		0	0	22.556
ZEAMMB73_Zm00001d050510	49.7153	9.72978	0.00170339	0.0167256	149.146	0	0
ZEAMMB73_Zm00001d050511	0				0	0	0
ZEAMMB73_Zm00001d050512	0				0	0	0
ZEAMMB73_Zm00001d050514	258.447	0.405968	0.700654	0.910305	308.945	218.283	248.111
ZEAMMB73_Zm00001d050515	17.9636	2.9244	0.500074	0.810271	42.613	0	11.278
ZEAMMB73_Zm00001d050518	2746.23	0.247186	0.523665	0.825721	3068.14	2384.95	2785.61
ZEAMMB73_Zm00001d050521	101.392	-0.119978	0.942117	0.985579	95.879	129.353	78.945
ZEAMMB73_Zm00001d050526	6973.73	0.0310446	0.917923	0.980004	7073.77	6257.46	7589.95
ZEAMMB73_Zm00001d050529	0				0	0	0
ZEAMMB73_Zm00001d050530	3.55109	5.92229	0.306256		10.653	0	0
ZEAMMB73_Zm00001d050532	0				0	0	0
ZEAMMB73_Zm00001d050533	269.027	7.5599	9.24484e-08	2.66255e-06	798.995	8.085	0
ZEAMMB73_Zm00001d050534	4622.65	-0.136244	0.716	0.915865	4335.88	3791.66	5740.4
ZEAMMB73_Zm00001d050535	569.069	2.87784	0.000147847	0.0020951	1342.31	218.283	146.611
ZEAMMB73_Zm00001d050536	0				0	0	0
ZEAMMB73_Zm00001d050541	84.5373	-9.33849	0.000886875	0.00971544	0	185.945	67.667
ZEAMMB73_Zm00001d050544	156.617	2.40594	0.125246	0.406551	340.905	16.169	112.778
ZEAMMB73_Zm00001d050548	603.893	8.32515	0.0539476	0.240577	1800.4	0	11.278
ZEAMMB73_Zm00001d050550	1404.01	0.916572	0.0758289	0.299341	2045.43	1253.11	913.501
ZEAMMB73_Zm00001d050551	28574.6	0.0558914	0.814314	0.950931	29317.8	30365.6	26040.4
ZEAMMB73_Zm00001d050552	3.75926	-4.84255	0.416742		0	0	11.278
ZEAMMB73_Zm00001d050553	399.731	-0.460526	0.592819	0.865654	319.598	428.482	451.112
ZEAMMB73_Zm00001d050557	50.5101	-0.9049	0.700844	0.910305	31.96	97.015	22.556
ZEAMMB73_Zm00001d050558	29.4496	0.182653	0.960739	0.990532	31.96	0	56.389
ZEAMMB73_Zm00001d050559	0				0	0	0
ZEAMMB73_Zm00001d050563	0				0	0	0
ZEAMMB73_Zm00001d050565	134.938	1.61668	0.258359	0.595591	245.025	80.846	78.945
ZEAMMB73_Zm00001d050567	4300.69	-0.218469	0.515694	0.820208	3877.79	4163.55	4860.73
ZEAMMB73_Zm00001d050568	0				0	0	0
ZEAMMB73_Zm00001d050569	0				0	0	0
ZEAMMB73_Zm00001d050572	3320.06	1.42028	0.00869988	0.0635195	5699.5	1148.01	3112.67
ZEAMMB73_Zm00001d050573	7.10218	6.92223	0.231027		21.307	0	0
ZEAMMB73_Zm00001d050574	2277.96	2.29728	6.14811e-08	1.81235e-06	4857.89	1107.59	868.39
ZEAMMB73_Zm00001d050575	2985.36	0.0518203	0.89166	0.972785	3057.49	3225.74	2672.84
ZEAMMB73_Zm00001d050577	1545.82	-2.56148	2.11456e-05	0.000375525	362.211	2967.04	1308.22
ZEAMMB73_Zm00001d050580	97.9468	1.25235	0.459344	0.785166	159.799	88.93	45.111
ZEAMMB73_Zm00001d050583	7.10218	6.92223	0.231027		21.307	0	0
ZEAMMB73_Zm00001d050584	4906.36	0.244524	0.454295	0.781734	5475.78	5036.69	4206.62
ZEAMMB73_Zm00001d050585	0				0	0	0
ZEAMMB73_Zm00001d050588	0				0	0	0
ZEAMMB73_Zm00001d050593	39.062	9.38183	0.00608423	0.0473443	117.186	0	0
ZEAMMB73_Zm00001d050594	0				0	0	0
ZEAMMB73_Zm00001d050595	0				0	0	0
ZEAMMB73_Zm00001d050598	151.395	-0.901886	0.506548	0.813795	95.879	177.861	180.445
ZEAMMB73_Zm00001d050599	0				0	0	0
ZEAMMB73_Zm00001d050600	384.855	-1.23377	0.161161	0.464733	202.412	444.651	507.501
ZEAMMB73_Zm00001d050601	24.8341	-0.3182	0.920887	0.980738	21.307	8.085	45.111
ZEAMMB73_Zm00001d050602	0				0	0	0
ZEAMMB73_Zm00001d050603	0				0	0	0
ZEAMMB73_Zm00001d050604	3874.19	0.817018	0.0306205	0.163116	5443.82	3629.97	2548.78
ZEAMMB73_Zm00001d050605	0				0	0	0
ZEAMMB73_Zm00001d050606	22632.6	-0.215923	0.373802	0.717328	20433	21965.8	25499.1
ZEAMMB73_Zm00001d050607	11.8438	-6.50282	0.2165		0	24.254	11.278
ZEAMMB73_Zm00001d050608	1779.93	0.336774	0.452183	0.779547	2066.73	1592.66	1680.39
ZEAMMB73_Zm00001d050609	0				0	0	0
ZEAMMB73_Zm00001d050610	10164.8	-0.188199	0.532307	0.831951	9300.3	8957.7	12236.4
ZEAMMB73_Zm00001d050611	3.55109	5.92229	0.306256		10.653	0	0
ZEAMMB73_Zm00001d050612	2098.87	0.985331	0.0216413	0.127072	3132.06	1439.05	1725.5
ZEAMMB73_Zm00001d050614	0				0	0	0
ZEAMMB73_Zm00001d050615	5089.73	0.226522	0.467461	0.791328	5635.58	4705.22	4928.4
ZEAMMB73_Zm00001d050616	23417.2	-0.179171	0.47875	0.797155	21519.6	21755.6	26976.5
ZEAMMB73_Zm00001d050618	6876.31	2.53678	3.52936e-17	3.19988e-15	15340.7	2401.12	2887.11
ZEAMMB73_Zm00001d050620	0				0	0	0
ZEAMMB73_Zm00001d050621	0				0	0	0
ZEAMMB73_Zm00001d050623	0				0	0	0
ZEAMMB73_Zm00001d050625	0				0	0	0
ZEAMMB73_Zm00001d050627	0				0	0	0
ZEAMMB73_Zm00001d050628	15.0371	-6.84542	0.230878	0.560856	0	0	45.111
ZEAMMB73_Zm00001d050633	3732.26	0.314685	0.359641	0.704157	4293.27	3565.3	3338.23
ZEAMMB73_Zm00001d050635	3.55109	5.92229	0.306256		10.653	0	0
ZEAMMB73_Zm00001d050636	0				0	0	0
ZEAMMB73_Zm00001d050637	1892.69	0.183071	0.675334	0.897254	2056.08	1851.37	1770.61
ZEAMMB73_Zm00001d050640	284.583	3.10508	0.00424611	0.0356214	692.463	48.507	112.778
ZEAMMB73_Zm00001d050642	39.062	9.38183	0.00608423	0.0473443	117.186	0	0
ZEAMMB73_Zm00001d050643	1051.38	0.13608	0.808773	0.948901	1118.59	1099.5	936.057
ZEAMMB73_Zm00001d050644	0				0	0	0
ZEAMMB73_Zm00001d050645	1832.82	0.351681	0.490004	0.804843	2141.31	1236.94	2120.22
ZEAMMB73_Zm00001d050649	305.45	-0.207265	0.834769	0.957187	276.985	379.975	259.389
ZEAMMB73_Zm00001d050655	0				0	0	0
ZEAMMB73_Zm00001d050656	0				0	0	0
ZEAMMB73_Zm00001d050658	39.3728	-1.18351	0.640718	0.885668	21.307	40.423	56.389
ZEAMMB73_Zm00001d050660	145.182	0.361278	0.830407	0.955544	170.452	242.537	22.556
ZEAMMB73_Zm00001d050664	29.5993	1.58233	0.584473	0.86046	53.266	24.254	11.278
ZEAMMB73_Zm00001d050666	9290.47	-0.0326503	0.906577	0.976834	9151.16	10081.5	8638.79
ZEAMMB73_Zm00001d050667	52.9147	-1.69053	0.582746	0.8596	21.307	137.438	0
ZEAMMB73_Zm00001d050669	826.562	-0.0165646	0.97873	0.995941	820.302	881.218	778.168
ZEAMMB73_Zm00001d050670	0				0	0	0
ZEAMMB73_Zm00001d050671	0				0	0	0
ZEAMMB73_Zm00001d050672	0				0	0	0
ZEAMMB73_Zm00001d050673	672.763	6.08359	3.84874e-17	3.46663e-15	1960.2	24.254	33.833
ZEAMMB73_Zm00001d050674	0				0	0	0
ZEAMMB73_Zm00001d050675	0				0	0	0
ZEAMMB73_Zm00001d050676	0				0	0	0
ZEAMMB73_Zm00001d050678	440.511	1.5163	0.0664005	0.274136	777.689	250.622	293.223
ZEAMMB73_Zm00001d050682	2163.27	0.258185	0.580502	0.858101	2428.95	2481.96	1578.89
ZEAMMB73_Zm00001d050684	3542.3	0.187745	0.650231	0.889691	3856.48	4187.81	2582.61
ZEAMMB73_Zm00001d050687	2360.46	0.875006	0.0366524	0.18369	3387.74	2069.65	1624
ZEAMMB73_Zm00001d050689	67.4586	-3.16875	0.280588	0.623071	10.653	0	191.722
ZEAMMB73_Zm00001d050690	0				0	0	0
ZEAMMB73_Zm00001d050694	1268.5	0.5503	0.285785	0.628288	1608.64	1148.01	1048.84
ZEAMMB73_Zm00001d050696	17310.5	0.0345783	0.888119	0.971906	17588.5	18125.6	16217.5
ZEAMMB73_Zm00001d050697	557.515	0.0687128	0.926956	0.982713	575.277	476.99	620.279
ZEAMMB73_Zm00001d050698	273.325	-0.141064	0.906352	0.976834	255.678	113.184	451.112
ZEAMMB73_Zm00001d050700	0				0	0	0
ZEAMMB73_Zm00001d050701	0				0	0	0
ZEAMMB73_Zm00001d050702	0				0	0	0
ZEAMMB73_Zm00001d050704	695.222	1.26944	0.0574111	0.24767	1139.9	460.82	484.945
ZEAMMB73_Zm00001d050705	2149.06	-0.194441	0.671118	0.895106	1960.2	1802.86	2684.11
ZEAMMB73_Zm00001d050708	1582.17	-0.0513875	0.913736	0.979138	1544.72	1487.56	1714.22
ZEAMMB73_Zm00001d050709	0				0	0	0
ZEAMMB73_Zm00001d050712	96.0611	-0.810408	0.631792	0.883393	63.92	88.93	135.334
ZEAMMB73_Zm00001d050714	228.548	-0.148427	0.900143	0.975486	213.065	145.522	327.056
ZEAMMB73_Zm00001d050715	2293.42	0.261031	0.534149	0.832798	2578.09	2384.95	1917.22
ZEAMMB73_Zm00001d050716	6062.63	0.156668	0.596998	0.866345	6509.15	5780.47	5898.29
ZEAMMB73_Zm00001d050717	10.6533	7.50716	0.193738		31.96	0	0
ZEAMMB73_Zm00001d050718	3.75926	-4.84255	0.416742		0	0	11.278
ZEAMMB73_Zm00001d050723	6751.22	-0.0924026	0.772116	0.937079	6466.53	7866.28	5920.84
ZEAMMB73_Zm00001d050725	348.389	-0.966318	0.37988	0.723284	213.065	662.935	169.167
ZEAMMB73_Zm00001d050726	2382.13	0.155739	0.709114	0.913114	2556.78	2570.89	2018.72
ZEAMMB73_Zm00001d050728	611.163	0.62746	0.376172	0.719404	798.995	493.159	541.334
ZEAMMB73_Zm00001d050730	800.962	0.409531	0.528408	0.828755	958.794	598.258	845.835
ZEAMMB73_Zm00001d050735	32.7105	-0.0499139	0.985484	0.996454	31.96	32.338	33.833
ZEAMMB73_Zm00001d050737	5996.09	0.133101	0.664238	0.891928	6370.65	6249.37	5368.23
ZEAMMB73_Zm00001d050741	4266.7	0.187922	0.567114	0.851048	4644.83	3993.78	4161.51
ZEAMMB73_Zm00001d050745	24.8576	8.7297	0.0351651	0.178297	74.573	0	0
ZEAMMB73_Zm00001d050747	1818.91	0.0784166	0.866111	0.964194	1885.63	2037.31	1533.78
ZEAMMB73_Zm00001d050748	118.247	1.23496	0.417841	0.755677	191.759	72.761	90.222
ZEAMMB73_Zm00001d050753	6386.71	0.426926	0.157531	0.458292	7702.31	6168.53	5289.28
ZEAMMB73_Zm00001d050754	2.69486	-4.37189	0.463896		0	8.085	0
ZEAMMB73_Zm00001d050755	4399.77	-0.857232	0.00835185	0.0614505	2855.08	5190.29	5153.95
ZEAMMB73_Zm00001d050757	0				0	0	0
ZEAMMB73_Zm00001d050758	0				0	0	0
ZEAMMB73_Zm00001d050764	44.056	-0.650379	0.799928	0.946797	31.96	88.93	11.278
ZEAMMB73_Zm00001d050768	6668.91	-0.678489	0.0779112	0.304335	4762.01	5489.42	9755.29
ZEAMMB73_Zm00001d050770	0				0	0	0
ZEAMMB73_Zm00001d050771	18.864	-7.17476	0.171585	0.480174	0	56.592	0
ZEAMMB73_Zm00001d050774	0				0	0	0
ZEAMMB73_Zm00001d050775	0				0	0	0
ZEAMMB73_Zm00001d050776	3.55109	5.92229	0.306256		10.653	0	0
ZEAMMB73_Zm00001d050781	1183.03	0.904131	0.154011	0.451197	1715.18	582.089	1251.84
ZEAMMB73_Zm00001d050783	5.38971	-5.36913	0.367543		0	16.169	0
ZEAMMB73_Zm00001d050785	1258.41	-0.24792	0.630602	0.882598	1118.59	1325.87	1330.78
ZEAMMB73_Zm00001d050787	0				0	0	0
ZEAMMB73_Zm00001d050790	1632.02	0.285174	0.537889	0.835043	1853.67	1519.9	1522.5
ZEAMMB73_Zm00001d050792	0				0	0	0
ZEAMMB73_Zm00001d050793	2373.29	0.0023829	0.995443	0.998904	2375.68	2093.9	2650.28
ZEAMMB73_Zm00001d050794	0				0	0	0
ZEAMMB73_Zm00001d050797	13.9726	-6.73966	0.174391		0	8.085	33.833
ZEAMMB73_Zm00001d050798	113.782	1.54093	0.346515	0.69323	202.412	105.099	33.833
ZEAMMB73_Zm00001d050800	4579.58	-0.297186	0.355079	0.699698	3973.67	4972.01	4793.06
ZEAMMB73_Zm00001d050803	170.32	0.639709	0.618762	0.877252	223.719	129.353	157.889
ZEAMMB73_Zm00001d050805	304.35	-3.78479	0.000185058	0.00253256	31.96	396.144	484.945
ZEAMMB73_Zm00001d050807	10.6533	7.50716	0.193738		31.96	0	0
ZEAMMB73_Zm00001d050808	0				0	0	0
ZEAMMB73_Zm00001d050809	35.6135	-1.00508	0.704167	0.911616	21.307	40.423	45.111
ZEAMMB73_Zm00001d050810	10453	0.193769	0.538547	0.835576	11409.7	11852	8097.46
ZEAMMB73_Zm00001d050811	451.983	1.28893	0.116097	0.387723	745.729	339.552	270.667
ZEAMMB73_Zm00001d050813	3.55109	5.92229	0.306256		10.653	0	0
ZEAMMB73_Zm00001d050815	301.474	-1.46827	0.218121	0.546184	138.493	630.596	135.334
ZEAMMB73_Zm00001d050816	3574.94	-0.16824	0.629901	0.882136	3302.51	3565.3	3857.01
ZEAMMB73_Zm00001d050821	0				0	0	0
ZEAMMB73_Zm00001d050822	4063.21	0.353462	0.294114	0.637796	4751.36	3524.87	3913.39
ZEAMMB73_Zm00001d050823	4426.17	0.339271	0.378805	0.722134	5145.53	4963.93	3169.06
ZEAMMB73_Zm00001d050824	1248.98	-0.859058	0.0979784	0.348045	809.648	1414.8	1522.5
ZEAMMB73_Zm00001d050825	0				0	0	0
ZEAMMB73_Zm00001d050826	0				0	0	0
ZEAMMB73_Zm00001d050827	2684.92	-0.840781	0.031669	0.166895	1757.79	2902.36	3394.62
ZEAMMB73_Zm00001d050828	4422.52	1.06635	0.00108069	0.0114975	6786.13	3120.64	3360.78
ZEAMMB73_Zm00001d050829	0				0	0	0
ZEAMMB73_Zm00001d050830	7.31035	0.92174	0.869765		10.653	0	11.278
ZEAMMB73_Zm00001d050831	0				0	0	0
ZEAMMB73_Zm00001d050833	49.9234	4.63322	0.106977	0.367324	138.493	0	11.278
ZEAMMB73_Zm00001d050834	120.658	-1.53615	0.38184	0.72464	53.266	274.875	33.833
ZEAMMB73_Zm00001d050836	495.314	2.28834	0.00968705	0.0685656	1054.67	307.214	124.056
ZEAMMB73_Zm00001d050837	3827.87	-1.90473	3.11862e-06	6.73105e-05	1352.96	6273.62	3857.01
ZEAMMB73_Zm00001d050838	5859.08	0.382325	0.205479	0.530212	6935.28	5093.28	5548.67
ZEAMMB73_Zm00001d050840	99.9936	0.777405	0.64193	0.885974	138.493	105.099	56.389
ZEAMMB73_Zm00001d050841	0				0	0	0
ZEAMMB73_Zm00001d050844	3377.26	2.10273	0.000107425	0.00156907	6913.97	2360.69	857.112
ZEAMMB73_Zm00001d050845	2121.49	2.63656	7.48281e-10	2.92956e-08	4815.28	703.357	845.835
ZEAMMB73_Zm00001d050847	103.19	5.75086	0.00818504	0.0605627	298.292	0	11.278
ZEAMMB73_Zm00001d050848	11.2778	-6.43013	0.280082		0	0	33.833
ZEAMMB73_Zm00001d050850	2366.81	-0.0405776	0.922918	0.981073	2322.41	2093.9	2684.11
ZEAMMB73_Zm00001d050851	1764.1	0.479071	0.310862	0.657105	2173.27	1325.87	1793.17
ZEAMMB73_Zm00001d050852	260.649	3.03261	0.00523814	0.0422887	628.543	97.015	56.389
ZEAMMB73_Zm00001d050853	0				0	0	0
ZEAMMB73_Zm00001d050857	7.31035	0.92174	0.869765		10.653	0	11.278
ZEAMMB73_Zm00001d050860	38.1587	-8.18928	0.0189354	0.114728	0	24.254	90.222
ZEAMMB73_Zm00001d050861	0				0	0	0
ZEAMMB73_Zm00001d050862	158.72	-0.445081	0.753747	0.930235	127.839	88.93	259.389
ZEAMMB73_Zm00001d050863	0				0	0	0
ZEAMMB73_Zm00001d050864	400.308	-1.49317	0.0870641	0.322796	181.106	444.651	575.167
ZEAMMB73_Zm00001d050865	80.3554	1.70031	0.366693	0.711067	149.146	24.254	67.667
ZEAMMB73_Zm00001d050866	0				0	0	0
ZEAMMB73_Zm00001d050867	65.5265	2.25449	0.26169	0.59946	138.493	24.254	33.833
ZEAMMB73_Zm00001d050868	8062.33	-0.130212	0.662059	0.891635	7585.13	9248.75	7353.12
ZEAMMB73_Zm00001d050870	345.074	1.9484	0.035256	0.178626	681.809	161.691	191.722
ZEAMMB73_Zm00001d050871	0				0	0	0
ZEAMMB73_Zm00001d050872	79.6489	2.01144	0.284891	0.62757	159.799	56.592	22.556
ZEAMMB73_Zm00001d050873	95.1085	-3.6893	0.04562	0.21501	10.653	218.283	56.389
ZEAMMB73_Zm00001d050874	32892.6	-0.19564	0.380086	0.723525	29989	33874.3	34814.5
ZEAMMB73_Zm00001d050875	383.7	0.512801	0.571213	0.852493	479.397	412.313	259.389
ZEAMMB73_Zm00001d050876	0				0	0	0
ZEAMMB73_Zm00001d050877	72.1509	-0.616514	0.75949	0.932296	53.266	129.353	33.833
ZEAMMB73_Zm00001d050879	0				0	0	0
ZEAMMB73_Zm00001d050880	7.10218	6.92223	0.231027		21.307	0	0
ZEAMMB73_Zm00001d050883	210.42	-0.977097	0.405752	0.745646	127.839	210.199	293.223
ZEAMMB73_Zm00001d050884	1828.74	0.622833	0.172589	0.481993	2386.33	1374.38	1725.5
ZEAMMB73_Zm00001d050885	267.534	-0.779118	0.455152	0.782502	181.106	339.552	281.945
ZEAMMB73_Zm00001d050886	32.5843	1.92116	0.584858	0.86046	63.92	0	33.833
ZEAMMB73_Zm00001d050889	0				0	0	0
ZEAMMB73_Zm00001d050892	3.75926	-4.84255	0.416742		0	0	11.278
ZEAMMB73_Zm00001d050893	7686.73	0.0755589	0.816308	0.951196	7957.99	8876.86	6225.34
ZEAMMB73_Zm00001d050894	3.55109	5.92229	0.306256		10.653	0	0
ZEAMMB73_Zm00001d050896	0				0	0	0
ZEAMMB73_Zm00001d050897	1936.33	0.652929	0.131211	0.418441	2556.78	1616.91	1635.28
ZEAMMB73_Zm00001d050899	6028.65	-1.16238	9.82294e-05	0.00145169	3302.51	7599.49	7183.95
ZEAMMB73_Zm00001d050903	72.4205	2.86418	0.135081	0.418441	170.452	24.254	22.556
ZEAMMB73_Zm00001d050904	0				0	0	0
ZEAMMB73_Zm00001d050905	1515.01	-0.803936	0.13099	0.418209	1012.06	2190.92	1342.06
ZEAMMB73_Zm00001d050907	536.749	0.356197	0.648714	0.889458	628.543	598.258	383.445
ZEAMMB73_Zm00001d050908	25.3181	-7.59941	0.0587724	0.25134	0	64.677	11.278
ZEAMMB73_Zm00001d050909	0				0	0	0
ZEAMMB73_Zm00001d050910	4871	0.292501	0.375373	0.718475	5550.35	4980.09	4082.56
ZEAMMB73_Zm00001d050911	111.984	-9.74403	0.000223733	0.00299783	0	234.452	101.5
ZEAMMB73_Zm00001d050913	1299.59	-0.144304	0.777377	0.938446	1214.47	1398.63	1285.67
ZEAMMB73_Zm00001d050914	105.442	0.0225196	0.988815	0.997451	106.533	97.015	112.778
ZEAMMB73_Zm00001d050915	8962.75	0.52248	0.0526702	0.236548	11239.2	7720.76	7928.29
ZEAMMB73_Zm00001d050916	16746.2	-0.0960294	0.704009	0.911616	16011.9	18449	15777.6
ZEAMMB73_Zm00001d050917	8235.01	0.330058	0.236478	0.568397	9534.68	7219.52	7950.84
ZEAMMB73_Zm00001d050918	58.3773	-2.94758	0.182499	0.494212	10.653	40.423	124.056
ZEAMMB73_Zm00001d050920	65851.7	-0.241775	0.290101	0.633328	58710.2	63520.5	75324.4
ZEAMMB73_Zm00001d050921	56690.9	-0.245818	0.309395	0.655411	50443.2	52865	66764.5
ZEAMMB73_Zm00001d050922	1804.16	9.91006	0.0217783	0.127768	5401.21	0	11.278
ZEAMMB73_Zm00001d050923	12599.6	0.116253	0.711383	0.913813	13284.6	9774.24	14740.1
ZEAMMB73_Zm00001d050924	14.2044	7.92224	0.135853	0.418441	42.613	0	0
ZEAMMB73_Zm00001d050925	4138.04	0.102269	0.757324	0.931479	4335.88	4074.62	4003.62
ZEAMMB73_Zm00001d050926	21.3065	8.50728	0.0549901	0.240577	63.92	0	0
ZEAMMB73_Zm00001d050927	3.55109	5.92229	0.306256		10.653	0	0
ZEAMMB73_Zm00001d050928	5644.06	-0.269358	0.388727	0.730888	4964.42	5505.59	6462.18
ZEAMMB73_Zm00001d050929	523.115	0.211125	0.782535	0.940289	575.277	452.736	541.334
ZEAMMB73_Zm00001d050931	0				0	0	0
ZEAMMB73_Zm00001d050933	0				0	0	0
ZEAMMB73_Zm00001d050934	42.7157	-0.00506731	0.998337	0.999607	42.613	40.423	45.111
ZEAMMB73_Zm00001d050935	3902.17	0.103346	0.762297	0.933129	4090.86	4018.03	3597.62
ZEAMMB73_Zm00001d050936	0				0	0	0
ZEAMMB73_Zm00001d050937	401.273	12.7427	1.74391e-13	1.0634e-11	1203.82	0	0
ZEAMMB73_Zm00001d050938	95.6448	-0.242615	0.885436	0.970983	85.226	88.93	112.778
ZEAMMB73_Zm00001d050942	3643.22	0.246556	0.478388	0.797034	4069.55	3589.55	3270.56
ZEAMMB73_Zm00001d050943	4720.32	-0.221386	0.509332	0.816001	4250.65	5489.42	4420.9
ZEAMMB73_Zm00001d050944	10174.4	0.0271095	0.927259	0.982853	10301.7	8650.49	11571
ZEAMMB73_Zm00001d050947	3769.83	-0.384461	0.264892	0.603583	3132.06	3880.59	4296.84
ZEAMMB73_Zm00001d050948	0				0	0	0
ZEAMMB73_Zm00001d050950	0				0	0	0
ZEAMMB73_Zm00001d050951	0				0	0	0
ZEAMMB73_Zm00001d050952	0				0	0	0
ZEAMMB73_Zm00001d050953	0				0	0	0
ZEAMMB73_Zm00001d050954	0				0	0	0
ZEAMMB73_Zm00001d050955	1326.75	-3.39104	8.38094e-10	3.24016e-08	181.106	2287.93	1511.22
ZEAMMB73_Zm00001d050959	14.5387	-6.7988	0.162316	0.466308	0	32.338	11.278
ZEAMMB73_Zm00001d050960	348.285	0.401041	0.66286	0.891635	415.478	291.044	338.334
ZEAMMB73_Zm00001d050961	4849	-0.890771	0.00677457	0.0519679	3089.45	5198.38	6259.18
ZEAMMB73_Zm00001d050962	7.10218	6.92223	0.231027		21.307	0	0
ZEAMMB73_Zm00001d050963	0				0	0	0
ZEAMMB73_Zm00001d050964	438.61	-0.576802	0.515632	0.820194	330.251	331.467	654.112
ZEAMMB73_Zm00001d050965	12824.1	-0.00859824	0.972733	0.993701	12773.3	13056.6	12642.4
ZEAMMB73_Zm00001d050967	23.1216	-7.46688	0.0669126	0.275179	0	24.254	45.111
ZEAMMB73_Zm00001d050969	2767.73	-0.0825306	0.829102	0.955219	2663.32	2967.04	2672.84
ZEAMMB73_Zm00001d050970	5762.76	0.149805	0.618976	0.877267	6168.24	5424.74	5695.29
ZEAMMB73_Zm00001d050971	0				0	0	0
ZEAMMB73_Zm00001d050972	14.4125	2.50824	0.597816	0.866345	31.96	0	11.278
ZEAMMB73_Zm00001d050973	0				0	0	0
ZEAMMB73_Zm00001d050974	0				0	0	0
ZEAMMB73_Zm00001d050977	23.1216	-7.46688	0.0669126	0.275179	0	24.254	45.111
ZEAMMB73_Zm00001d050978	7935.07	0.202153	0.47758	0.796646	8693.07	8052.23	7059.9
ZEAMMB73_Zm00001d050981	791.286	-0.60925	0.343227	0.690009	585.93	784.203	1003.72
ZEAMMB73_Zm00001d050982	0				0	0	0
ZEAMMB73_Zm00001d050983	0				0	0	0
ZEAMMB73_Zm00001d050984	0				0	0	0
ZEAMMB73_Zm00001d050985	5283.95	-0.164527	0.610486	0.872542	4889.85	4939.67	6022.34
ZEAMMB73_Zm00001d050988	1384.99	-1.9388	0.000117896	0.00171203	479.397	1972.63	1702.95
ZEAMMB73_Zm00001d050989	32.8366	-7.97398	0.0274314	0.149538	0	64.677	33.833
ZEAMMB73_Zm00001d050990	0				0	0	0
ZEAMMB73_Zm00001d050992	10957.6	0.543894	0.0378992	0.187907	13859.9	9911.68	9101.18
ZEAMMB73_Zm00001d050993	4071.11	-0.0808952	0.807919	0.94882	3920.4	4187.81	4105.12
ZEAMMB73_Zm00001d050994	0				0	0	0
ZEAMMB73_Zm00001d050995	112.946	-0.574264	0.724299	0.918002	85.226	185.945	67.667
ZEAMMB73_Zm00001d050999	0				0	0	0
ZEAMMB73_Zm00001d051000	93.3107	4.38734	0.0577622	0.248563	255.678	24.254	0
ZEAMMB73_Zm00001d051001	274416	0.553991	0.0141042	0.092359	348500	260493	214256
ZEAMMB73_Zm00001d051004	0				0	0	0
ZEAMMB73_Zm00001d051005	498.89	0.49283	0.601608	0.868506	617.89	202.114	676.668
ZEAMMB73_Zm00001d051007	0				0	0	0
ZEAMMB73_Zm00001d051008	1164.19	2.45105	1.70718e-05	0.000309969	2556.78	371.89	563.89
ZEAMMB73_Zm00001d051009	4181.22	-0.354583	0.282496	0.625105	3526.23	4495.02	4522.4
ZEAMMB73_Zm00001d051012	22.0572	-7.39935	0.0734252	0.29266	0	32.338	33.833
ZEAMMB73_Zm00001d051014	5771.69	0.283979	0.374042	0.717422	6551.76	4786.06	5977.23
ZEAMMB73_Zm00001d051015	2802.15	-1.07918	0.00441219	0.0367259	1608.64	3290.42	3507.39
ZEAMMB73_Zm00001d051016	4088.61	-0.597158	0.0881074	0.325481	3046.84	4098.88	5120.12
ZEAMMB73_Zm00001d051017	2935.68	0.424855	0.277404	0.618893	3536.89	2304.1	2966.06
ZEAMMB73_Zm00001d051018	1411.01	0.757788	0.163366	0.468249	1938.89	873.133	1421
ZEAMMB73_Zm00001d051020	3451.3	-0.156554	0.683833	0.901766	3206.63	4147.38	2999.89
ZEAMMB73_Zm00001d051021	5345.52	-0.139412	0.653939	0.890551	5007.04	5796.64	5232.9
ZEAMMB73_Zm00001d051022	14.2044	7.92224	0.135853	0.418441	42.613	0	0
ZEAMMB73_Zm00001d051023	92.9529	3.86358	0.109187	0.371891	245.025	0	33.833
ZEAMMB73_Zm00001d051025	20.0104	0.138528	0.967727	0.991996	21.307	16.169	22.556
ZEAMMB73_Zm00001d051026	43.0294	3.24614	0.298671	0.64271	106.533	0	22.556
ZEAMMB73_Zm00001d051029	0				0	0	0
ZEAMMB73_Zm00001d051030	314.161	4.23999	0.427889	0.763374	852.262	0	90.222
ZEAMMB73_Zm00001d051031	32.168	3.92843	0.250763	0.586318	85.226	0	11.278
ZEAMMB73_Zm00001d051033	7564.3	-0.71254	0.0110011	0.0756332	5305.33	8658.57	8729.01
ZEAMMB73_Zm00001d051036	28.4087	8.92236	0.0225547	0.129998	85.226	0	0
ZEAMMB73_Zm00001d051039	1400.03	-0.820357	0.0965774	0.344311	926.834	1649.25	1624
ZEAMMB73_Zm00001d051041	0				0	0	0
ZEAMMB73_Zm00001d051043	3237.19	-1.12526	0.00272043	0.0246809	1811.06	4381.84	3518.67
ZEAMMB73_Zm00001d051044	199.426	0.683732	0.674271	0.896627	266.332	16.169	315.778
ZEAMMB73_Zm00001d051045	0				0	0	0
ZEAMMB73_Zm00001d051047	179.944	-0.114949	0.929384	0.98332	170.452	121.269	248.111
ZEAMMB73_Zm00001d051048	193.114	-0.671084	0.589497	0.863203	138.493	282.96	157.889
ZEAMMB73_Zm00001d051049	61.7673	2.56465	0.213069	0.539116	138.493	24.254	22.556
ZEAMMB73_Zm00001d051050	2448.5	-0.623202	0.182283	0.493989	1800.4	3492.53	2052.56
ZEAMMB73_Zm00001d051052	13930.2	-0.0744362	0.765519	0.93438	13455.1	13719.5	14616
ZEAMMB73_Zm00001d051053	1014.34	0.739857	0.209682	0.534137	1384.92	970.148	687.945
ZEAMMB73_Zm00001d051054	7.51853	-5.84452	0.32642		0	0	22.556
ZEAMMB73_Zm00001d051055	40765.2	-0.995249	1.02316e-05	0.000195293	24523.8	51555.3	46216.4
ZEAMMB73_Zm00001d051056	11543.4	-1.29586	1.5081e-06	3.50474e-05	5859.3	15587	13183.7
ZEAMMB73_Zm00001d051057	274.636	-0.618659	0.548142	0.841375	202.412	339.552	281.945
ZEAMMB73_Zm00001d051060	857.721	0.718238	0.246167	0.581442	1161.21	622.512	789.446
ZEAMMB73_Zm00001d051061	14476.5	-0.4524	0.0667515	0.275132	11622.7	16209.6	15597.2
ZEAMMB73_Zm00001d051062	3625.43	-0.285453	0.411303	0.750337	3164.02	4001.86	3710.39
ZEAMMB73_Zm00001d051063	1816.53	-0.0448983	0.919662	0.980561	1779.1	1899.87	1770.61
ZEAMMB73_Zm00001d051064	10.6533	7.50716	0.193738		31.96	0	0
ZEAMMB73_Zm00001d051065	7608.7	0.0144276	0.959367	0.990404	7659.7	7914.79	7251.62
ZEAMMB73_Zm00001d051067	8799.11	-0.287743	0.287828	0.630704	7670.35	9264.92	9462.07
ZEAMMB73_Zm00001d051068	0				0	0	0
ZEAMMB73_Zm00001d051069	317.138	0.434266	0.659436	0.891635	383.518	218.283	349.612
ZEAMMB73_Zm00001d051070	0				0	0	0
ZEAMMB73_Zm00001d051072	57.2544	-0.600006	0.778536	0.938778	42.613	72.761	56.389
ZEAMMB73_Zm00001d051075	3425.45	0.50279	0.154876	0.452626	4261.31	2902.36	3112.67
ZEAMMB73_Zm00001d051079	0				0	0	0
ZEAMMB73_Zm00001d051080	319.305	0.143175	0.890738	0.972479	340.905	436.567	180.445
ZEAMMB73_Zm00001d051081	1767.26	-0.144428	0.749451	0.928446	1651.26	1722.01	1928.5
ZEAMMB73_Zm00001d051082	2235.54	-0.156059	0.704005	0.911616	2077.39	2384.95	2244.28
ZEAMMB73_Zm00001d051083	8.08457	-5.95314	0.317464		0	24.254	0
ZEAMMB73_Zm00001d051085	25.8985	-0.40247	0.917746	0.980004	21.307	0	56.389
ZEAMMB73_Zm00001d051086	0				0	0	0
ZEAMMB73_Zm00001d051088	125.458	-9.90802	0.000137764	0.00196637	0	274.875	101.5
ZEAMMB73_Zm00001d051089	0				0	0	0
ZEAMMB73_Zm00001d051090	0				0	0	0
ZEAMMB73_Zm00001d051091	6.24595	1.3924	0.804592		10.653	8.085	0
ZEAMMB73_Zm00001d051092	44.056	-0.650379	0.799928	0.946797	31.96	88.93	11.278
ZEAMMB73_Zm00001d051093	10.8614	1.92209	0.719952		21.307	0	11.278
ZEAMMB73_Zm00001d051094	0				0	0	0
ZEAMMB73_Zm00001d051096	2.69486	-4.37189	0.463896		0	8.085	0
ZEAMMB73_Zm00001d051099	9.14898	-6.13002	0.293484		0	16.169	11.278
ZEAMMB73_Zm00001d051102	0				0	0	0
ZEAMMB73_Zm00001d051103	4291.65	-2.0525	4.26046e-10	1.74224e-08	1384.92	5715.79	5774.23
ZEAMMB73_Zm00001d051104	81.6751	10.446	4.91314e-05	0.000787302	245.025	0	0
ZEAMMB73_Zm00001d051105	0				0	0	0
ZEAMMB73_Zm00001d051109	0				0	0	0
ZEAMMB73_Zm00001d051110	0				0	0	0
ZEAMMB73_Zm00001d051111	112.424	-2.25681	0.171272	0.480174	31.96	226.368	78.945
ZEAMMB73_Zm00001d051112	3714.3	-0.175179	0.62452	0.880031	3419.7	3460.2	4263.01
ZEAMMB73_Zm00001d051113	0				0	0	0
ZEAMMB73_Zm00001d051114	425.905	-0.520562	0.533652	0.832377	330.251	485.074	462.39
ZEAMMB73_Zm00001d051115	72.2124	3.34589	0.0875246	0.32411	181.106	24.254	11.278
ZEAMMB73_Zm00001d051116	7514.62	-3.5611	4.89976e-36	1.57032e-33	916.181	10801	10826.7
ZEAMMB73_Zm00001d051117	0				0	0	0
ZEAMMB73_Zm00001d051118	3.55109	5.92229	0.306256		10.653	0	0
ZEAMMB73_Zm00001d051119	569.823	-1.81228	0.0142176	0.0929251	213.065	808.457	687.945
ZEAMMB73_Zm00001d051120	319.519	0.000928322	0.999236	0.999743	319.598	266.791	372.167
ZEAMMB73_Zm00001d051121	749.144	-2.03047	0.00242947	0.0226219	245.025	840.795	1161.61
ZEAMMB73_Zm00001d051122	46.2903	2.71518	0.371601	0.715528	106.533	32.338	0
ZEAMMB73_Zm00001d051123	0				0	0	0
ZEAMMB73_Zm00001d051125	81.1973	1.39604	0.595378	0.866345	138.493	105.099	0
ZEAMMB73_Zm00001d051126	0				0	0	0
ZEAMMB73_Zm00001d051127	3.55109	5.92229	0.306256		10.653	0	0
ZEAMMB73_Zm00001d051128	0				0	0	0
ZEAMMB73_Zm00001d051129	58000.2	0.315939	0.251705	0.587625	66753.4	63827.7	43419.5
ZEAMMB73_Zm00001d051130	56.1694	3.94785	0.0694417	0.281712	149.146	8.085	11.278
ZEAMMB73_Zm00001d051132	967.503	0.676596	0.264371	0.602942	1289.05	654.85	958.612
ZEAMMB73_Zm00001d051135	4008.81	0.26652	0.438327	0.771368	4516.99	4058.45	3451.01
ZEAMMB73_Zm00001d051136	177.399	0.172395	0.89224	0.97308	191.759	137.438	203
ZEAMMB73_Zm00001d051138	7943.53	0.0299671	0.913825	0.979156	8053.87	7825.86	7950.84
ZEAMMB73_Zm00001d051139	940.672	0.370446	0.525698	0.827288	1107.94	856.964	857.112
ZEAMMB73_Zm00001d051140	3272.64	0.938624	0.00867383	0.0633796	4804.62	2554.72	2458.56
ZEAMMB73_Zm00001d051141	0				0	0	0
ZEAMMB73_Zm00001d051142	22.7053	-0.135635	0.96654	0.99169	21.307	24.254	22.556
ZEAMMB73_Zm00001d051143	0				0	0	0
ZEAMMB73_Zm00001d051145	0				0	0	0
ZEAMMB73_Zm00001d051147	11.2778	-6.43013	0.280082		0	0	33.833
ZEAMMB73_Zm00001d051149	171.854	0.113732	0.936214	0.985197	181.106	266.791	67.667
ZEAMMB73_Zm00001d051151	0				0	0	0
ZEAMMB73_Zm00001d051154	50.4281	-2.72394	0.27803	0.619637	10.653	129.353	11.278
ZEAMMB73_Zm00001d051156	3325.08	0.645973	0.0735658	0.293051	4378.49	2619.4	2977.34
ZEAMMB73_Zm00001d051157	12679.5	-1.22269	1.23291e-06	2.90689e-05	6711.56	15853.8	15473.1
ZEAMMB73_Zm00001d051158	0				0	0	0
ZEAMMB73_Zm00001d051159	0				0	0	0
ZEAMMB73_Zm00001d051161	39358.7	2.52257	7.18729e-19	7.41933e-17	87591.2	18271.1	12213.9
ZEAMMB73_Zm00001d051163	30860	-0.088165	0.698723	0.909435	29616.1	32807.2	30156.8
ZEAMMB73_Zm00001d051164	0				0	0	0
ZEAMMB73_Zm00001d051165	7.10218	6.92223	0.231027		21.307	0	0
ZEAMMB73_Zm00001d051166	1534.37	0.59663	0.262225	0.600271	1981.51	986.317	1635.28
ZEAMMB73_Zm00001d051167	97.1255	-0.830632	0.624131	0.879957	63.92	80.846	146.611
ZEAMMB73_Zm00001d051169	0				0	0	0
ZEAMMB73_Zm00001d051170	0				0	0	0
ZEAMMB73_Zm00001d051172	1388.26	0.904557	0.0682065	0.278526	2013.47	1034.83	1116.5
ZEAMMB73_Zm00001d051174	31920.2	-0.168211	0.66476	0.892124	29488.2	20405.5	45866.8
ZEAMMB73_Zm00001d051175	0				0	0	0
ZEAMMB73_Zm00001d051178	6728.15	-0.0157447	0.958207	0.99023	6679.6	7324.62	6180.23
ZEAMMB73_Zm00001d051179	35.5109	9.24432	0.00938214	0.066647	106.533	0	0
ZEAMMB73_Zm00001d051180	3537.85	0.33912	0.330153	0.676822	4112.16	3298.5	3202.89
ZEAMMB73_Zm00001d051182	14.2044	7.92224	0.135853	0.418441	42.613	0	0
ZEAMMB73_Zm00001d051183	8603.56	-0.151787	0.584288	0.86046	8011.26	9386.18	8413.23
ZEAMMB73_Zm00001d051184	8.08457	-5.95314	0.317464		0	24.254	0
ZEAMMB73_Zm00001d051186	0				0	0	0
ZEAMMB73_Zm00001d051187	537.86	0.742074	0.359209	0.704157	735.076	574.004	304.5
ZEAMMB73_Zm00001d051188	3480.72	-0.132833	0.706493	0.912424	3270.55	3743.16	3428.45
ZEAMMB73_Zm00001d051189	0				0	0	0
ZEAMMB73_Zm00001d051193	3686.33	0.165843	0.653838	0.89051	3973.67	3047.88	4037.45
ZEAMMB73_Zm00001d051194	37.1619	-8.15292	0.0206622	0.122524	0	88.93	22.556
ZEAMMB73_Zm00001d051199	0				0	0	0
ZEAMMB73_Zm00001d051200	0				0	0	0
ZEAMMB73_Zm00001d051202	0				0	0	0
ZEAMMB73_Zm00001d051203	8889.93	0.00142842	0.995931	0.998904	8895.48	8222.01	9552.29
ZEAMMB73_Zm00001d051205	3.55109	5.92229	0.306256		10.653	0	0
ZEAMMB73_Zm00001d051206	3006.26	-1.36053	0.00549461	0.0438972	1470.15	5101.36	2447.28
ZEAMMB73_Zm00001d051207	0				0	0	0
ZEAMMB73_Zm00001d051210	0				0	0	0
ZEAMMB73_Zm00001d051211	42904	0.355187	0.103231	0.359977	50208.9	39549.7	38953.5
ZEAMMB73_Zm00001d051214	4292.83	0.0161094	0.963993	0.991056	4325.23	4899.25	3654.01
ZEAMMB73_Zm00001d051216	0				0	0	0
ZEAMMB73_Zm00001d051219	2169.93	-0.0934038	0.82257	0.952521	2077.39	2312.19	2120.22
ZEAMMB73_Zm00001d051223	668.977	-0.508266	0.454838	0.782245	522.01	751.865	733.057
ZEAMMB73_Zm00001d051225	3700.47	-0.347281	0.315462	0.661501	3132.06	3807.83	4161.51
ZEAMMB73_Zm00001d051227	7583.83	-0.620813	0.0320178	0.168123	5582.31	7955.22	9213.96
ZEAMMB73_Zm00001d051229	1052.92	-0.0621036	0.917929	0.980004	1022.71	816.541	1319.5
ZEAMMB73_Zm00001d051231	0				0	0	0
ZEAMMB73_Zm00001d051232	2539.81	0.744264	0.0567082	0.245445	3472.97	2093.9	2052.56
ZEAMMB73_Zm00001d051233	805.239	0.423708	0.612814	0.874285	969.448	307.214	1139.06
ZEAMMB73_Zm00001d051234	1067.85	0.101873	0.855788	0.961879	1118.59	945.894	1139.06
ZEAMMB73_Zm00001d051235	1172.39	-0.717006	0.178145	0.487687	820.302	1309.7	1387.17
ZEAMMB73_Zm00001d051238	0				0	0	0
ZEAMMB73_Zm00001d051239	0				0	0	0
ZEAMMB73_Zm00001d051240	0				0	0	0
ZEAMMB73_Zm00001d051241	1638.52	0.407608	0.378414	0.721621	1960.2	1511.81	1443.56
ZEAMMB73_Zm00001d051242	1328.87	-0.810988	0.109528	0.372739	884.221	1625	1477.39
ZEAMMB73_Zm00001d051244	848.447	0.549926	0.399523	0.739832	1075.98	905.472	563.89
ZEAMMB73_Zm00001d051245	2673.36	0.634411	0.108353	0.369746	3504.93	2473.88	2041.28
ZEAMMB73_Zm00001d051246	39.7891	-8.25002	0.015334	0.0974491	0	40.423	78.945
ZEAMMB73_Zm00001d051247	1358.58	-0.309284	0.537964	0.835043	1171.86	1527.98	1375.89
ZEAMMB73_Zm00001d051248	0				0	0	0
ZEAMMB73_Zm00001d051249	202.559	2.75128	0.0335168	0.174061	468.744	105.099	33.833
ZEAMMB73_Zm00001d051250	4777.07	-0.011839	0.972521	0.993701	4751.36	5440.91	4138.95
ZEAMMB73_Zm00001d051251	62081.5	-0.456074	0.215256	0.54231	49750.8	93029.1	43464.6
ZEAMMB73_Zm00001d051252	0				0	0	0
ZEAMMB73_Zm00001d051253	8.08457	-5.95314	0.317464		0	24.254	0
ZEAMMB73_Zm00001d051254	15448.3	-0.543857	0.730907	0.919119	11835.8	28498.1	6011.06
ZEAMMB73_Zm00001d051258	316.047	12.3982	5.32184e-12	2.77279e-10	948.141	0	0
ZEAMMB73_Zm00001d051259	623.013	1.20569	0.18341	0.495952	1001.41	687.188	180.445
ZEAMMB73_Zm00001d051260	7.51853	-5.84452	0.32642		0	0	22.556
ZEAMMB73_Zm00001d051261	2433.71	1.07897	0.0140239	0.0918987	3749.95	1430.97	2120.22
ZEAMMB73_Zm00001d051262	13.4743	-6.68935	0.258666		0	40.423	0
ZEAMMB73_Zm00001d051264	2.69486	-4.37189	0.463896		0	8.085	0
ZEAMMB73_Zm00001d051265	3.55109	5.92229	0.306256		10.653	0	0
ZEAMMB73_Zm00001d051267	542.882	0.98459	0.311434	0.657184	809.648	153.607	665.39
ZEAMMB73_Zm00001d051268	6561.77	-0.306599	0.334765	0.681494	5667.54	7939.05	6078.73
ZEAMMB73_Zm00001d051269	0				0	0	0
ZEAMMB73_Zm00001d051272	4311.36	0.276854	0.401107	0.741171	4879.2	3848.26	4206.62
ZEAMMB73_Zm00001d051280	11516.4	3.37572	1.71009e-30	3.96079e-28	28966.2	2368.78	3214.17
ZEAMMB73_Zm00001d051281	7.10218	6.92223	0.231027		21.307	0	0
ZEAMMB73_Zm00001d051286	4351.72	-0.259787	0.425561	0.761606	3845.83	4551.61	4657.73
ZEAMMB73_Zm00001d051287	235.229	0.276823	0.815589	0.95106	266.332	315.298	124.056
ZEAMMB73_Zm00001d051288	1508.32	-0.855139	0.136505	0.420047	980.101	2360.69	1184.17
ZEAMMB73_Zm00001d051289	21.5147	3.2474	0.419828	0.755995	53.266	0	11.278
ZEAMMB73_Zm00001d051290	0				0	0	0
ZEAMMB73_Zm00001d051291	2161.75	-0.00973498	0.981368	0.996235	2151.96	2077.73	2255.56
ZEAMMB73_Zm00001d051293	0				0	0	0
ZEAMMB73_Zm00001d051294	14.2044	7.92224	0.135853	0.418441	42.613	0	0
ZEAMMB73_Zm00001d051296	0				0	0	0
ZEAMMB73_Zm00001d051300	7.51853	-5.84452	0.32642		0	0	22.556
ZEAMMB73_Zm00001d051301	0				0	0	0
ZEAMMB73_Zm00001d051302	0				0	0	0
ZEAMMB73_Zm00001d051304	0				0	0	0
ZEAMMB73_Zm00001d051305	0				0	0	0
ZEAMMB73_Zm00001d051306	21646.6	0.226624	0.3382	0.684209	23969.9	21391.8	19578.2
ZEAMMB73_Zm00001d051307	4192.39	-0.288122	0.388692	0.730888	3654.07	4705.22	4217.9
ZEAMMB73_Zm00001d051308	6238.75	0.096477	0.743906	0.926085	6519.8	5925.99	6270.45
ZEAMMB73_Zm00001d051309	7.51853	-5.84452	0.32642		0	0	22.556
ZEAMMB73_Zm00001d051310	3.55109	5.92229	0.306256		10.653	0	0
ZEAMMB73_Zm00001d051311	3.75926	-4.84255	0.416742		0	0	11.278
ZEAMMB73_Zm00001d051312	0				0	0	0
ZEAMMB73_Zm00001d051313	307.79	0.77694	0.428349	0.763411	426.131	282.96	214.278
ZEAMMB73_Zm00001d051314	1289.88	-0.221362	0.707771	0.912984	1161.21	937.81	1770.61
ZEAMMB73_Zm00001d051315	28.6169	3.73483	0.297502	0.641468	74.573	0	11.278
ZEAMMB73_Zm00001d051316	347.385	0.65005	0.488691	0.803946	458.091	234.452	349.612
ZEAMMB73_Zm00001d051318	18.7963	-7.16742	0.174834	0.482408	0	0	56.389
ZEAMMB73_Zm00001d051320	677.877	0.211779	0.754094	0.930239	745.729	622.512	665.39
ZEAMMB73_Zm00001d051321	5120.15	0.29822	0.369442	0.713452	5848.65	5327.73	4184.06
ZEAMMB73_Zm00001d051322	0				0	0	0
ZEAMMB73_Zm00001d051323	641.39	-0.385549	0.581265	0.858428	532.663	759.949	631.556
ZEAMMB73_Zm00001d051324	2.69486	-4.37189	0.463896		0	8.085	0
ZEAMMB73_Zm00001d051325	0				0	0	0
ZEAMMB73_Zm00001d051328	36.3436	1.50545	0.658549	0.891635	63.92	0	45.111
ZEAMMB73_Zm00001d051329	236.794	-1.67945	0.15272	0.448864	95.879	185.945	428.556
ZEAMMB73_Zm00001d051332	0				0	0	0
ZEAMMB73_Zm00001d051333	14407.8	-0.510572	0.107346	0.36836	11228.5	12506.8	19488
ZEAMMB73_Zm00001d051334	1701.2	0.605854	0.189099	0.505298	2205.23	1342.04	1556.34
ZEAMMB73_Zm00001d051335	0				0	0	0
ZEAMMB73_Zm00001d051336	24896.3	0.19055	0.453791	0.781321	27133.9	21052.2	26502.8
ZEAMMB73_Zm00001d051337	9012.07	0.106327	0.693071	0.907016	9460.1	8666.66	8909.46
ZEAMMB73_Zm00001d051338	284.967	-1.37066	0.180879	0.492077	138.493	299.129	417.278
ZEAMMB73_Zm00001d051339	325.392	-0.184328	0.845656	0.959476	298.292	339.552	338.334
ZEAMMB73_Zm00001d051340	0				0	0	0
ZEAMMB73_Zm00001d051341	0				0	0	0
ZEAMMB73_Zm00001d051342	36.8276	0.326566	0.903807	0.976087	42.613	56.592	11.278
ZEAMMB73_Zm00001d051343	3262.15	0.280065	0.463821	0.788443	3696.68	2627.49	3462.28
ZEAMMB73_Zm00001d051344	57.7763	1.30862	0.537811	0.835043	95.879	32.338	45.111
ZEAMMB73_Zm00001d051345	2148.93	0.899183	0.0306911	0.163369	3110.76	1633.08	1702.95
ZEAMMB73_Zm00001d051347	0				0	0	0
ZEAMMB73_Zm00001d051349	167.789	1.16972	0.40295	0.743243	266.332	56.592	180.445
ZEAMMB73_Zm00001d051350	14.2044	7.92224	0.135853	0.418441	42.613	0	0
ZEAMMB73_Zm00001d051352	0				0	0	0
ZEAMMB73_Zm00001d051353	0				0	0	0
ZEAMMB73_Zm00001d051355	7.51853	-5.84452	0.32642		0	0	22.556
ZEAMMB73_Zm00001d051356	0				0	0	0
ZEAMMB73_Zm00001d051359	188.131	-1.49073	0.232814	0.563428	85.226	185.945	293.223
ZEAMMB73_Zm00001d051360	298.221	-0.077854	0.937758	0.985197	287.638	347.636	259.389
ZEAMMB73_Zm00001d051361	70.095	-0.975022	0.634575	0.884414	42.613	32.338	135.334
ZEAMMB73_Zm00001d051362	167029	-0.737038	0.0188112	0.114126	115631	139669	245788
ZEAMMB73_Zm00001d051363	24.0014	3.97101	0.293986	0.637767	63.92	8.085	0
ZEAMMB73_Zm00001d051364	0				0	0	0
ZEAMMB73_Zm00001d051365	253.127	1.68864	0.120728	0.397362	468.744	177.861	112.778
ZEAMMB73_Zm00001d051366	1132.51	0.442399	0.439045	0.771827	1374.27	816.541	1206.72
ZEAMMB73_Zm00001d051367	23.3533	1.63369	0.609369	0.872155	42.613	16.169	11.278
ZEAMMB73_Zm00001d051368	5.38971	-5.36913	0.367543		0	16.169	0
ZEAMMB73_Zm00001d051370	0				0	0	0
ZEAMMB73_Zm00001d051371	0				0	0	0
ZEAMMB73_Zm00001d051373	865.402	1.16931	0.054612	0.240577	1374.27	646.765	575.167
ZEAMMB73_Zm00001d051374	17.0254	-0.925643	0.838043	0.958401	10.653	40.423	0
ZEAMMB73_Zm00001d051375	647.066	0.582221	0.403039	0.743247	830.955	501.243	609.001
ZEAMMB73_Zm00001d051376	0				0	0	0
ZEAMMB73_Zm00001d051377	0				0	0	0
ZEAMMB73_Zm00001d051380	919.337	1.14599	0.054571	0.240577	1448.85	711.442	597.723
ZEAMMB73_Zm00001d051381	0				0	0	0
ZEAMMB73_Zm00001d051382	0				0	0	0
ZEAMMB73_Zm00001d051383	427.852	0.602607	0.470076	0.793109	553.97	379.975	349.612
ZEAMMB73_Zm00001d051384	213.499	-3.86025	0.00325049	0.0287423	21.307	145.522	473.667
ZEAMMB73_Zm00001d051386	0				0	0	0
ZEAMMB73_Zm00001d051387	69.9688	0.141495	0.960173	0.990532	74.573	0	135.334
ZEAMMB73_Zm00001d051388	865.064	-1.14183	0.0607831	0.25762	479.397	1010.57	1105.22
ZEAMMB73_Zm00001d051389	3253.5	0.352327	0.361793	0.705764	3803.22	3419.77	2537.5
ZEAMMB73_Zm00001d051392	9516.7	0.363312	0.171795	0.480565	11175.3	8690.91	8683.9
ZEAMMB73_Zm00001d051393	35.9272	2.92338	0.382196	0.72464	85.226	0	22.556
ZEAMMB73_Zm00001d051394	222.725	-2.52902	0.0270742	0.148531	53.266	299.129	315.778
ZEAMMB73_Zm00001d051395	0				0	0	0
ZEAMMB73_Zm00001d051396	1227.91	0.0140854	0.978933	0.995969	1235.78	1083.33	1364.61
ZEAMMB73_Zm00001d051397	90.4254	-9.43533	0.000564699	0.00658108	0	169.776	101.5
ZEAMMB73_Zm00001d051399	896.81	-0.8116	0.183902	0.49664	596.583	1180.35	913.501
ZEAMMB73_Zm00001d051400	0				0	0	0
ZEAMMB73_Zm00001d051401	53.2663	9.82932	0.00112493	0.0118748	159.799	0	0
ZEAMMB73_Zm00001d051403	52545	-0.131133	0.637428	0.885087	49409.9	43648.6	64576.6
ZEAMMB73_Zm00001d051404	1797.17	-0.401047	0.368319	0.712382	1480.8	1948.38	1962.34
ZEAMMB73_Zm00001d051405	9356.43	-0.215721	0.419128	0.755995	8448.04	9741.91	9879.35
ZEAMMB73_Zm00001d051406	730.31	-0.347714	0.613739	0.874382	617.89	614.427	958.612
ZEAMMB73_Zm00001d051407	0				0	0	0
ZEAMMB73_Zm00001d051408	0				0	0	0
ZEAMMB73_Zm00001d051409	0				0	0	0
ZEAMMB73_Zm00001d051410	53.7618	-8.68414	0.00548995	0.0438972	0	48.507	112.778
ZEAMMB73_Zm00001d051411	37.7423	-1.10802	0.672869	0.89609	21.307	24.254	67.667
ZEAMMB73_Zm00001d051412	7.10218	6.92223	0.231027		21.307	0	0
ZEAMMB73_Zm00001d051413	18.38	0.334988	0.939265	0.985197	21.307	0	33.833
ZEAMMB73_Zm00001d051414	0				0	0	0
ZEAMMB73_Zm00001d051415	106.448	0.614231	0.704016	0.911616	138.493	113.184	67.667
ZEAMMB73_Zm00001d051416	12.7001	-0.365913	0.930583		10.653	16.169	11.278
ZEAMMB73_Zm00001d051418	221.792	1.07094	0.346046	0.692662	340.905	177.861	146.611
ZEAMMB73_Zm00001d051419	8523.59	-0.562807	0.0395717	0.19376	6466.53	9337.68	9766.57
ZEAMMB73_Zm00001d051420	38889.4	-1.58983	8.04151e-10	3.12609e-08	16619.1	57238.7	42810.5
ZEAMMB73_Zm00001d051421	3147.35	-0.0697558	0.848348	0.959476	3046.84	3338.93	3056.28
ZEAMMB73_Zm00001d051422	848.921	-0.42095	0.493014	0.806533	692.463	873.133	981.168
ZEAMMB73_Zm00001d051424	919.788	0.921879	0.118047	0.392237	1342.31	695.273	721.779
ZEAMMB73_Zm00001d051426	0				0	0	0
ZEAMMB73_Zm00001d051427	35547.4	-0.477456	0.033677	0.174639	28177.9	37649.8	40814.3
ZEAMMB73_Zm00001d051429	268.897	0.551027	0.683733	0.901721	340.905	48.507	417.278
ZEAMMB73_Zm00001d051430	4054.86	-0.342079	0.304597	0.648955	3441.01	4325.24	4398.34
ZEAMMB73_Zm00001d051431	4596.65	0.256267	0.425568	0.761606	5156.18	4438.43	4195.34
ZEAMMB73_Zm00001d051432	0				0	0	0
ZEAMMB73_Zm00001d051434	0				0	0	0
ZEAMMB73_Zm00001d051435	120.505	3.93816	0.0169152	0.105075	319.598	8.085	33.833
ZEAMMB73_Zm00001d051438	7915.63	-0.534623	0.0629609	0.263687	6093.67	9499.37	8153.85
ZEAMMB73_Zm00001d051439	2181.39	-0.855665	0.0483546	0.223017	1416.88	2894.28	2233
ZEAMMB73_Zm00001d051440	3.75926	-4.84255	0.416742		0	0	11.278
ZEAMMB73_Zm00001d051441	9619.52	0.109079	0.696106	0.907897	10110	8553.47	10195.1
ZEAMMB73_Zm00001d051442	946.51	-0.247153	0.673105	0.896225	841.608	937.81	1060.11
ZEAMMB73_Zm00001d051446	0				0	0	0
ZEAMMB73_Zm00001d051447	2125.88	-0.936778	0.0375981	0.187155	1321.01	2958.95	2097.67
ZEAMMB73_Zm00001d051448	574.215	0.314489	0.667	0.893634	660.503	565.92	496.223
ZEAMMB73_Zm00001d051449	0				0	0	0
ZEAMMB73_Zm00001d051450	99.4305	10.7298	8.24156e-06	0.000160448	298.292	0	0
ZEAMMB73_Zm00001d051451	3.75926	-4.84255	0.416742		0	0	11.278
ZEAMMB73_Zm00001d051452	52.199	-8.64243	0.0057277	0.0454685	0	88.93	67.667
ZEAMMB73_Zm00001d051453	102.835	-9.6211	0.000343501	0.00430736	0	218.283	90.222
ZEAMMB73_Zm00001d051454	0				0	0	0
ZEAMMB73_Zm00001d051455	61.3509	3.71202	0.169236	0.478654	159.799	24.254	0
ZEAMMB73_Zm00001d051456	249.168	-0.644743	0.55053	0.84275	181.106	250.622	315.778
ZEAMMB73_Zm00001d051457	7289.34	-0.0135198	0.963793	0.990937	7244.22	8003.72	6620.06
ZEAMMB73_Zm00001d051458	3934.52	-0.0488361	0.897269	0.974294	3845.83	3266.17	4691.56
ZEAMMB73_Zm00001d051459	24.8576	8.7297	0.0351651	0.178297	74.573	0	0
ZEAMMB73_Zm00001d051460	10.8614	1.92209	0.719952		21.307	0	11.278
ZEAMMB73_Zm00001d051461	32.1444	-0.0104793	0.997114	0.999289	31.96	8.085	56.389
ZEAMMB73_Zm00001d051462	0				0	0	0
ZEAMMB73_Zm00001d051463	0				0	0	0
ZEAMMB73_Zm00001d051464	0				0	0	0
ZEAMMB73_Zm00001d051465	319.604	-3.08759	0.00151523	0.0152419	53.266	476.99	428.556
ZEAMMB73_Zm00001d051466	0				0	0	0
ZEAMMB73_Zm00001d051467	0				0	0	0
ZEAMMB73_Zm00001d051468	0				0	0	0
ZEAMMB73_Zm00001d051471	0				0	0	0
ZEAMMB73_Zm00001d051472	0				0	0	0
ZEAMMB73_Zm00001d051473	151.884	-1.61449	0.294138	0.637796	63.92	64.677	327.056
ZEAMMB73_Zm00001d051474	936.819	1.55566	0.00784107	0.0585203	1672.56	574.004	563.89
ZEAMMB73_Zm00001d051475	941.115	0.770624	0.186742	0.501704	1299.7	768.034	755.612
ZEAMMB73_Zm00001d051478	6956.12	-0.663313	0.0774689	0.303467	5007.04	5812.81	10048.5
ZEAMMB73_Zm00001d051479	52.1313	-8.63944	0.00680676	0.0521713	0	32.338	124.056
ZEAMMB73_Zm00001d051480	36.5282	-8.12595	0.0260709	0.144204	0	8.085	101.5
ZEAMMB73_Zm00001d051481	10.7794	-6.3677	0.284795		0	32.338	0
ZEAMMB73_Zm00001d051482	0				0	0	0
ZEAMMB73_Zm00001d051483	29.3911	2.39343	0.504395	0.81231	63.92	24.254	0
ZEAMMB73_Zm00001d051484	202.684	-1.23417	0.336864	0.682896	106.533	129.353	372.167
ZEAMMB73_Zm00001d051485	110.6	-1.06706	0.498382	0.810271	63.92	121.269	146.611
ZEAMMB73_Zm00001d051488	3279.76	-0.00637476	0.988094	0.997317	3270.55	4098.88	2469.84
ZEAMMB73_Zm00001d051490	610.907	0.316255	0.658052	0.891635	703.116	509.328	620.279
ZEAMMB73_Zm00001d051491	0				0	0	0
ZEAMMB73_Zm00001d051492	29.0332	1.65784	0.651883	0.8898	53.266	0	33.833
ZEAMMB73_Zm00001d051493	0				0	0	0
ZEAMMB73_Zm00001d051495	0				0	0	0
ZEAMMB73_Zm00001d051496	3468.59	0.210742	0.566419	0.851048	3813.87	2926.61	3665.28
ZEAMMB73_Zm00001d051498	9256.34	-0.31043	0.246314	0.581559	7979.3	10000.6	9789.12
ZEAMMB73_Zm00001d051499	1686.44	-0.129224	0.778176	0.938778	1587.34	1802.86	1669.11
ZEAMMB73_Zm00001d051500	0				0	0	0
ZEAMMB73_Zm00001d051501	115.283	-0.863596	0.580546	0.858101	74.573	169.776	101.5
ZEAMMB73_Zm00001d051502	3215.7	-0.159696	0.65682	0.891635	2982.91	3314.67	3349.51
ZEAMMB73_Zm00001d051503	14.2044	7.92224	0.135853	0.418441	42.613	0	0
ZEAMMB73_Zm00001d051504	2008.2	-0.379433	0.391978	0.733288	1672.56	1916.04	2436
ZEAMMB73_Zm00001d051505	14.5387	-6.7988	0.162316	0.466308	0	32.338	11.278
ZEAMMB73_Zm00001d051506	11.2778	-6.43013	0.280082		0	0	33.833
ZEAMMB73_Zm00001d051507	8422.05	0.448696	0.103356	0.360128	10248.4	7777.35	7240.34
ZEAMMB73_Zm00001d051508	0				0	0	0
ZEAMMB73_Zm00001d051509	0				0	0	0
ZEAMMB73_Zm00001d051510	15.3949	-0.738817	0.848675	0.959476	10.653	24.254	11.278
ZEAMMB73_Zm00001d051511	1960.6	-0.772446	0.0938009	0.339269	1331.66	1899.87	2650.28
ZEAMMB73_Zm00001d051512	0				0	0	0
ZEAMMB73_Zm00001d051513	1766.81	0.378319	0.407801	0.747559	2088.04	1746.27	1466.11
ZEAMMB73_Zm00001d051514	48.4397	-8.53474	0.00766227	0.0574035	0	88.93	56.389
ZEAMMB73_Zm00001d051515	0				0	0	0
ZEAMMB73_Zm00001d051516	57.521	-8.78159	0.00432347	0.0360883	0	48.507	124.056
ZEAMMB73_Zm00001d051517	0				0	0	0
ZEAMMB73_Zm00001d051518	25.0658	3.51146	0.3532	0.698089	63.92	0	11.278
ZEAMMB73_Zm00001d051519	0				0	0	0
ZEAMMB73_Zm00001d051520	1022.42	2.16267	0.000155004	0.00216864	2120	428.482	518.778
ZEAMMB73_Zm00001d051521	137.797	2.19651	0.158497	0.460422	287.638	24.254	101.5
ZEAMMB73_Zm00001d051524	14.2044	7.92224	0.135853	0.418441	42.613	0	0
ZEAMMB73_Zm00001d051525	1616.73	-0.0393135	0.934512	0.984818	1587.34	1447.14	1815.72
ZEAMMB73_Zm00001d051526	14.6207	0.920506	0.84744	0.959476	21.307	0	22.556
ZEAMMB73_Zm00001d051527	582.472	0.930083	0.254933	0.591005	852.262	274.875	620.279
ZEAMMB73_Zm00001d051528	9845.9	-0.457844	0.105429	0.364643	7883.42	11932.8	9721.46
ZEAMMB73_Zm00001d051529	2628.15	-0.927956	0.0335403	0.174061	1640.6	2465.79	3778.06
ZEAMMB73_Zm00001d051532	174.581	2.45489	0.108163	0.369482	383.518	16.169	124.056
ZEAMMB73_Zm00001d051534	3.55109	5.92229	0.306256		10.653	0	0
ZEAMMB73_Zm00001d051535	1667.88	0.339561	0.461547	0.787005	1938.89	1463.31	1601.45
ZEAMMB73_Zm00001d051538	0				0	0	0
ZEAMMB73_Zm00001d051539	0				0	0	0
ZEAMMB73_Zm00001d051540	0				0	0	0
ZEAMMB73_Zm00001d051541	21.3065	8.50728	0.0549901	0.240577	63.92	0	0
ZEAMMB73_Zm00001d051542	17511.7	-0.0115449	0.962627	0.990626	17418.1	16508.7	18608.4
ZEAMMB73_Zm00001d051543	2033.97	0.179142	0.800354	0.946986	2205.23	727.611	3169.06
ZEAMMB73_Zm00001d051544	5629.68	-0.983445	0.00141781	0.0143985	3409.05	7130.59	6349.4
ZEAMMB73_Zm00001d051545	3979.3	0.435012	0.223429	0.554542	4815.28	4009.95	3112.67
ZEAMMB73_Zm00001d051546	2735.72	-0.571257	0.186962	0.502077	2066.73	3726.99	2413.45
ZEAMMB73_Zm00001d051548	24.8341	-0.3182	0.920887	0.980738	21.307	8.085	45.111
ZEAMMB73_Zm00001d051549	0				0	0	0
ZEAMMB73_Zm00001d051550	592.794	0.166673	0.820081	0.952149	639.196	485.074	654.112
ZEAMMB73_Zm00001d051551	0				0	0	0
ZEAMMB73_Zm00001d051552	2123.81	-0.764754	0.0885656	0.3266	1448.85	2870.02	2052.56
ZEAMMB73_Zm00001d051553	286.685	-3.69559	0.000363763	0.00452235	31.96	444.651	383.445
ZEAMMB73_Zm00001d051554	1981.56	-0.0120782	0.980325	0.996235	1970.86	2473.88	1499.95
ZEAMMB73_Zm00001d051556	21.3065	8.50728	0.0549901	0.240577	63.92	0	0
ZEAMMB73_Zm00001d051557	2.69486	-4.37189	0.463896		0	8.085	0
ZEAMMB73_Zm00001d051561	985.313	-0.540524	0.408276	0.747997	756.382	1455.22	744.334
ZEAMMB73_Zm00001d051562	260.843	2.68132	0.626151	0.880599	596.583	185.945	0
ZEAMMB73_Zm00001d051563	4294.47	0.3764	0.254746	0.590821	5070.96	4090.79	3721.67
ZEAMMB73_Zm00001d051564	230.155	-0.730836	0.533171	0.832206	159.799	169.776	360.889
ZEAMMB73_Zm00001d051565	693.424	-2.58704	0.000137246	0.00195998	159.799	905.472	1015
ZEAMMB73_Zm00001d051566	0				0	0	0
ZEAMMB73_Zm00001d051567	373.486	-1.70288	0.0616843	0.260518	149.146	396.144	575.167
ZEAMMB73_Zm00001d051568	2665.48	0.364919	0.343058	0.689871	3132.06	2360.69	2503.67
ZEAMMB73_Zm00001d051569	288.829	0.666263	0.542643	0.838266	383.518	347.636	135.334
ZEAMMB73_Zm00001d051571	2094.3	0.0375589	0.930022	0.98332	2130.65	1907.96	2244.28
ZEAMMB73_Zm00001d051572	1737.89	-0.276585	0.549207	0.841925	1523.42	2021.14	1669.11
ZEAMMB73_Zm00001d051573	0				0	0	0
ZEAMMB73_Zm00001d051576	102.471	0.302644	0.864645	0.964194	117.186	32.338	157.889
ZEAMMB73_Zm00001d051577	221.906	-1.22632	0.290423	0.633328	117.186	210.199	338.334
ZEAMMB73_Zm00001d051582	19.9284	-7.25396	0.0952688	0.342213	0	48.507	11.278
ZEAMMB73_Zm00001d051583	0				0	0	0
ZEAMMB73_Zm00001d051584	2280.03	0.58305	0.190541	0.507372	2929.65	2320.27	1590.17
ZEAMMB73_Zm00001d051585	99.1988	3.61517	0.0424617	0.204467	255.678	8.085	33.833
ZEAMMB73_Zm00001d051586	9444.67	0.196978	0.459743	0.785343	10323	9078.97	8932.01
ZEAMMB73_Zm00001d051587	0				0	0	0
ZEAMMB73_Zm00001d051588	7816.66	0.435563	0.1174	0.39084	9460.1	6896.14	7093.73
ZEAMMB73_Zm00001d051589	9896.4	0.298218	0.300852	0.644916	11303.1	8100.74	10285.3
ZEAMMB73_Zm00001d051590	289.641	1.08524	0.298894	0.64295	447.437	274.875	146.611
ZEAMMB73_Zm00001d051591	2693.63	-0.300602	0.453918	0.781392	2333.07	2522.39	3225.45
ZEAMMB73_Zm00001d051592	250.098	2.09692	0.0526408	0.236524	511.357	137.438	101.5
ZEAMMB73_Zm00001d051594	103.292	2.13893	0.189386	0.505804	213.065	40.423	56.389
ZEAMMB73_Zm00001d051595	74678.1	0.168231	0.431776	0.766199	80592	74095.1	69347.2
ZEAMMB73_Zm00001d051596	7.51853	-5.84452	0.32642		0	0	22.556
ZEAMMB73_Zm00001d051597	0				0	0	0
ZEAMMB73_Zm00001d051598	2953.63	-0.302146	0.438475	0.771569	2556.78	3541.04	2763.06
ZEAMMB73_Zm00001d051599	8231.98	-0.112787	0.685091	0.902475	7808.85	8812.18	8074.9
ZEAMMB73_Zm00001d051600	28278.1	0.344253	0.127274	0.410429	32939.9	26169.7	25724.6
ZEAMMB73_Zm00001d051601	213.274	6.84319	3.70031e-05	0.000612464	628.543	0	11.278
ZEAMMB73_Zm00001d051604	0				0	0	0
ZEAMMB73_Zm00001d051605	2080.91	-0.552411	0.195814	0.515535	1587.34	2490.05	2165.34
ZEAMMB73_Zm00001d051606	1332.93	0.250946	0.639769	0.885583	1491.46	1018.66	1488.67
ZEAMMB73_Zm00001d051607	2904.04	0.384477	0.334584	0.681381	3441.01	3015.54	2255.56
ZEAMMB73_Zm00001d051608	4811.15	0.3214	0.322769	0.669557	5550.35	4777.98	4105.12
ZEAMMB73_Zm00001d051609	8387.29	-0.0367581	0.894603	0.97388	8245.63	8852.6	8063.62
ZEAMMB73_Zm00001d051610	0				0	0	0
ZEAMMB73_Zm00001d051611	1234.38	0.0399819	0.942006	0.985579	1257.09	1002.49	1443.56
ZEAMMB73_Zm00001d051612	0				0	0	0
ZEAMMB73_Zm00001d051613	52.4892	-2.78417	0.218082	0.546168	10.653	56.592	90.222
ZEAMMB73_Zm00001d051614	33.0684	0.5886	0.867091	0.964194	42.613	56.592	0
ZEAMMB73_Zm00001d051615	4615.79	-0.572712	0.108526	0.370105	3483.62	4341.41	6022.34
ZEAMMB73_Zm00001d051617	491.203	0.40073	0.608339	0.872012	585.93	436.567	451.112
ZEAMMB73_Zm00001d051619	84.3699	5.89064	0.00904158	0.0651514	245.025	8.085	0
ZEAMMB73_Zm00001d051620	113.618	0.817874	0.664503	0.89198	159.799	169.776	11.278
ZEAMMB73_Zm00001d051622	0				0	0	0
ZEAMMB73_Zm00001d051623	1199.41	9.78302	0.0114123	0.0779353	3590.15	8.085	0
ZEAMMB73_Zm00001d051625	3.75926	-4.84255	0.416742		0	0	11.278
ZEAMMB73_Zm00001d051626	61.8555	-1.26602	0.665585	0.892686	31.96	153.607	0
ZEAMMB73_Zm00001d051627	2897.6	-0.690567	0.0640607	0.266874	2056.08	3298.5	3338.23
ZEAMMB73_Zm00001d051628	4443.51	0.766088	0.0272498	0.149148	6125.63	3144.9	4060.01
ZEAMMB73_Zm00001d051629	23470.3	0.367889	0.152281	0.448273	27613.3	18877.5	23920.2
ZEAMMB73_Zm00001d051630	0				0	0	0
ZEAMMB73_Zm00001d051631	0				0	0	0
ZEAMMB73_Zm00001d051632	591.586	1.16388	0.128175	0.412463	937.488	307.214	530.056
ZEAMMB73_Zm00001d051633	664.011	0.124946	0.874175	0.966859	703.116	905.472	383.445
ZEAMMB73_Zm00001d051634	4295.55	0.0413906	0.908222	0.977533	4378.49	4899.25	3608.89
ZEAMMB73_Zm00001d051635	204.811	0.714544	0.54893	0.841788	276.985	202.114	135.334
ZEAMMB73_Zm00001d051636	2771.82	1.13067	0.0104284	0.0726051	4346.53	2457.71	1511.22
ZEAMMB73_Zm00001d051637	0				0	0	0
ZEAMMB73_Zm00001d051638	0				0	0	0
ZEAMMB73_Zm00001d051642	219.897	-0.0666654	0.958433	0.99023	213.065	97.015	349.612
ZEAMMB73_Zm00001d051643	70.7195	-3.24031	0.124789	0.405595	10.653	32.338	169.167
ZEAMMB73_Zm00001d051644	7678.31	0.168769	0.546176	0.840322	8288.24	7235.69	7511.01
ZEAMMB73_Zm00001d051645	567.904	0.85709	0.242873	0.577324	809.648	420.398	473.667
ZEAMMB73_Zm00001d051648	0				0	0	0
ZEAMMB73_Zm00001d051649	0				0	0	0
ZEAMMB73_Zm00001d051650	7227.35	0.379204	0.180451	0.491424	8543.92	6597.01	6541.12
ZEAMMB73_Zm00001d051652	6146.9	0.61958	0.0467226	0.218484	8011.26	4689.05	5740.4
ZEAMMB73_Zm00001d051653	0				0	0	0
ZEAMMB73_Zm00001d051654	0				0	0	0
ZEAMMB73_Zm00001d051655	17.7554	8.24421	0.0862833	0.32072	53.266	0	0
ZEAMMB73_Zm00001d051656	279.334	-0.364848	0.719871	0.917343	234.372	299.129	304.5
ZEAMMB73_Zm00001d051658	368.893	-0.367654	0.775374	0.93797	308.945	64.677	733.057
ZEAMMB73_Zm00001d051659	0				0	0	0
ZEAMMB73_Zm00001d051660	673.631	-0.218917	0.748519	0.928181	607.236	646.765	766.89
ZEAMMB73_Zm00001d051661	428.652	-0.0121352	0.989001	0.997451	426.131	307.214	552.612
ZEAMMB73_Zm00001d051662	16840.4	-0.201687	0.414836	0.753159	15308.7	16581.5	18630.9
ZEAMMB73_Zm00001d051663	466.221	-0.459343	0.605275	0.870628	372.864	315.298	710.501
ZEAMMB73_Zm00001d051664	9674.45	0.322211	0.25029	0.586318	11164.6	9749.99	8108.73
ZEAMMB73_Zm00001d051666	115.508	2.27388	0.341709	0.688162	245.025	0	101.5
ZEAMMB73_Zm00001d051668	0				0	0	0
ZEAMMB73_Zm00001d051669	41.1088	2.80306	0.25999	0.597702	95.879	16.169	11.278
ZEAMMB73_Zm00001d051670	202.993	-0.240848	0.840925	0.958984	181.106	258.706	169.167
ZEAMMB73_Zm00001d051671	6764.44	-0.216881	0.451501	0.779547	6104.32	7162.93	7026.06
ZEAMMB73_Zm00001d051672	10155.3	1.04463	6.82691e-05	0.00105355	15468.5	7486.31	7511.01
ZEAMMB73_Zm00001d051674	1037.16	0.376693	0.565862	0.851048	1225.13	1277.36	609.001
ZEAMMB73_Zm00001d051675	2964.99	0.613895	0.188219	0.503954	3856.48	3290.42	1748.06
ZEAMMB73_Zm00001d051676	4357.08	-0.251203	0.486256	0.802003	3867.14	5335.81	3868.28
ZEAMMB73_Zm00001d051677	8548.11	-0.356644	0.191048	0.508103	7201.61	9070.89	9371.85
ZEAMMB73_Zm00001d051678	4424.81	-0.490863	0.130438	0.416924	3483.62	4963.93	4826.9
ZEAMMB73_Zm00001d051680	0				0	0	0
ZEAMMB73_Zm00001d051681	0				0	0	0
ZEAMMB73_Zm00001d051682	108.359	0.174606	0.926014	0.98239	117.186	16.169	191.722
ZEAMMB73_Zm00001d051683	5.38971	-5.36913	0.367543		0	16.169	0
ZEAMMB73_Zm00001d051684	1191.31	-0.426141	0.457887	0.784491	969.448	1600.74	1003.72
ZEAMMB73_Zm00001d051685	88810.9	-0.126642	0.554399	0.844919	83692.1	95236.2	87504.4
ZEAMMB73_Zm00001d051686	0				0	0	0
ZEAMMB73_Zm00001d051687	2486.57	-4.01561	1.73204e-20	2.0666e-18	223.719	4179.72	3056.28
ZEAMMB73_Zm00001d051688	4229.2	0.2597	0.459266	0.785166	4751.36	4462.68	3473.56
ZEAMMB73_Zm00001d051689	52.6974	-8.65546	0.00568957	0.0452049	0	56.592	101.5
ZEAMMB73_Zm00001d051690	1994.96	-0.591382	0.209643	0.534137	1491.46	2700.25	1793.17
ZEAMMB73_Zm00001d051691	13462.2	1.75565	6.11589e-08	1.80671e-06	25365.4	9224.49	5796.79
ZEAMMB73_Zm00001d051692	513.093	-0.591615	0.442264	0.773317	383.518	614.427	541.334
ZEAMMB73_Zm00001d051693	2720.03	0.992854	0.013566	0.089584	4069.55	1778.61	2311.95
ZEAMMB73_Zm00001d051694	0				0	0	0
ZEAMMB73_Zm00001d051695	624.4	0.471145	0.533142	0.832206	767.035	711.442	394.723
ZEAMMB73_Zm00001d051696	0				0	0	0
ZEAMMB73_Zm00001d051697	0				0	0	0
ZEAMMB73_Zm00001d051699	28.4087	8.92236	0.0225547	0.129998	85.226	0	0
ZEAMMB73_Zm00001d051700	137.771	-1.18279	0.417704	0.755652	74.573	113.184	225.556
ZEAMMB73_Zm00001d051701	0				0	0	0
ZEAMMB73_Zm00001d051702	6188.37	0.362875	0.217933	0.546111	7265.53	5626.86	5672.73
ZEAMMB73_Zm00001d051703	3.75926	-4.84255	0.416742		0	0	11.278
ZEAMMB73_Zm00001d051704	1393.57	0.701154	0.195358	0.515103	1874.97	1414.8	890.946
ZEAMMB73_Zm00001d051706	0				0	0	0
ZEAMMB73_Zm00001d051707	0				0	0	0
ZEAMMB73_Zm00001d051708	0				0	0	0
ZEAMMB73_Zm00001d051709	0				0	0	0
ZEAMMB73_Zm00001d051710	0				0	0	0
ZEAMMB73_Zm00001d051711	0				0	0	0
ZEAMMB73_Zm00001d051712	0				0	0	0
ZEAMMB73_Zm00001d051713	0				0	0	0
ZEAMMB73_Zm00001d051715	0				0	0	0
ZEAMMB73_Zm00001d051719	0				0	0	0
ZEAMMB73_Zm00001d051720	0				0	0	0
ZEAMMB73_Zm00001d051721	0				0	0	0
ZEAMMB73_Zm00001d051722	0				0	0	0
ZEAMMB73_Zm00001d051723	0				0	0	0
ZEAMMB73_Zm00001d051724	0				0	0	0
ZEAMMB73_Zm00001d051725	0				0	0	0
ZEAMMB73_Zm00001d051726	0				0	0	0
ZEAMMB73_Zm00001d051727	0				0	0	0
ZEAMMB73_Zm00001d051728	0				0	0	0
ZEAMMB73_Zm00001d051730	0				0	0	0
ZEAMMB73_Zm00001d051731	0				0	0	0
ZEAMMB73_Zm00001d051732	0				0	0	0
ZEAMMB73_Zm00001d051733	662.81	-4.51265	1.21882e-09	4.57673e-08	42.613	784.203	1161.61
ZEAMMB73_Zm00001d051735	0				0	0	0
ZEAMMB73_Zm00001d051736	140.976	1.76553	0.209882	0.53439	266.332	88.93	67.667
ZEAMMB73_Zm00001d051739	0				0	0	0
ZEAMMB73_Zm00001d051740	1915.32	0.372831	0.430874	0.765585	2258.49	2077.73	1409.72
ZEAMMB73_Zm00001d051741	8843.96	-0.513556	0.0648252	0.269327	6882.01	9184.07	10465.8
ZEAMMB73_Zm00001d051742	8346.49	0.531536	0.0814552	0.314479	10504.1	6257.46	8277.9
ZEAMMB73_Zm00001d051743	74.2356	0.875555	0.643898	0.886815	106.533	48.507	67.667
ZEAMMB73_Zm00001d051744	7.51853	-5.84452	0.32642		0	0	22.556
ZEAMMB73_Zm00001d051745	0				0	0	0
ZEAMMB73_Zm00001d051746	516.09	2.00481	0.00885452	0.0642402	1033.37	266.791	248.111
ZEAMMB73_Zm00001d051748	3.75926	-4.84255	0.416742		0	0	11.278
ZEAMMB73_Zm00001d051749	2113.15	-1.52682	0.000621312	0.00715672	937.488	3112.56	2289.39
ZEAMMB73_Zm00001d051750	344.64	4.92153	4.46929e-05	0.000722556	969.448	8.085	56.389
ZEAMMB73_Zm00001d051752	69.6201	0.763188	0.694601	0.907258	95.879	56.592	56.389
ZEAMMB73_Zm00001d051753	1036.96	-12.9546	9.88389e-10	3.75751e-08	0	1746.27	1364.61
ZEAMMB73_Zm00001d051754	4499.55	-0.261069	0.459354	0.785166	3973.67	4066.54	5458.45
ZEAMMB73_Zm00001d051755	110.899	-0.0872598	0.957858	0.990229	106.533	169.776	56.389
ZEAMMB73_Zm00001d051756	188.935	-10.4985	1.34791e-05	0.000250852	0	363.806	203
ZEAMMB73_Zm00001d051759	1978.24	-0.223818	0.605448	0.870628	1779.1	1956.47	2199.17
ZEAMMB73_Zm00001d051760	3092.01	-1.06455	0.00371892	0.0321925	1789.75	3888.68	3597.62
ZEAMMB73_Zm00001d051761	14596	-0.120309	0.625685	0.880599	13796	14665.4	15326.5
ZEAMMB73_Zm00001d051764	0				0	0	0
ZEAMMB73_Zm00001d051765	147.222	1.74931	0.206484	0.531755	276.985	97.015	67.667
ZEAMMB73_Zm00001d051766	0				0	0	0
ZEAMMB73_Zm00001d051767	0				0	0	0
ZEAMMB73_Zm00001d051768	0				0	0	0
ZEAMMB73_Zm00001d051769	10.6533	7.50716	0.193738		31.96	0	0
ZEAMMB73_Zm00001d051772	17.7554	8.24421	0.0862833	0.32072	53.266	0	0
ZEAMMB73_Zm00001d051773	4431.77	-3.91633	1.04389e-25	1.76514e-23	426.131	5279.22	7589.95
ZEAMMB73_Zm00001d051776	71.23	5.18532	0.0384142	0.189841	202.412	0	11.278
ZEAMMB73_Zm00001d051778	0				0	0	0
ZEAMMB73_Zm00001d051779	3.75926	-4.84255	0.416742		0	0	11.278
ZEAMMB73_Zm00001d051781	0				0	0	0
ZEAMMB73_Zm00001d051783	191.938	-0.00173068	0.998866	0.999628	191.759	169.776	214.278
ZEAMMB73_Zm00001d051784	0				0	0	0
ZEAMMB73_Zm00001d051785	245.746	0.442888	0.682339	0.900959	298.292	202.114	236.834
ZEAMMB73_Zm00001d051787	3.75926	-4.84255	0.416742		0	0	11.278
ZEAMMB73_Zm00001d051788	251.153	1.80882	0.152123	0.447937	479.397	48.507	225.556
ZEAMMB73_Zm00001d051789	67.4707	10.1704	0.000225195	0.00300573	202.412	0	0
ZEAMMB73_Zm00001d051790	695.179	-0.213606	0.788418	0.942423	628.543	1050.99	406.001
ZEAMMB73_Zm00001d051791	9463.85	0.50481	0.087847	0.324998	11782.5	7203.35	9405.68
ZEAMMB73_Zm00001d051792	3.75926	-4.84255	0.416742		0	0	11.278
ZEAMMB73_Zm00001d051793	7.51853	-5.84452	0.32642		0	0	22.556
ZEAMMB73_Zm00001d051794	1115.5	-13.0596	6.9563e-10	2.75078e-08	0	1406.71	1939.78
ZEAMMB73_Zm00001d051795	0				0	0	0
ZEAMMB73_Zm00001d051796	1800.68	0.0882547	0.844939	0.959476	1874.97	1891.79	1635.28
ZEAMMB73_Zm00001d051798	0				0	0	0
ZEAMMB73_Zm00001d051799	4673.21	1.07033	0.00103075	0.0110187	7180.3	3185.32	3654.01
ZEAMMB73_Zm00001d051800	3027.92	-1.96168	1.07312e-07	3.04607e-06	1033.37	3945.27	4105.12
ZEAMMB73_Zm00001d051801	17.7554	8.24421	0.0862833	0.32072	53.266	0	0
ZEAMMB73_Zm00001d051802	0				0	0	0
ZEAMMB73_Zm00001d051803	97.2425	-9.5388	0.000775496	0.00867461	0	32.338	259.389
ZEAMMB73_Zm00001d051804	34041.5	-0.567799	0.0104791	0.0728209	25759.6	38110.7	38254.3
ZEAMMB73_Zm00001d051806	3676.28	1.12482	0.00106917	0.011391	5752.77	2603.23	2672.84
ZEAMMB73_Zm00001d051807	18.1718	1.506	0.730787	0.919107	31.96	0	22.556
ZEAMMB73_Zm00001d051808	3.75926	-4.84255	0.416742		0	0	11.278
ZEAMMB73_Zm00001d051809	4108.33	-0.580066	0.13286	0.418441	3089.45	5570.27	3665.28
ZEAMMB73_Zm00001d051810	16.1691	-6.95238	0.209487	0.533975	0	48.507	0
ZEAMMB73_Zm00001d051812	2771.23	-0.285754	0.464793	0.788977	2418.29	3233.83	2661.56
ZEAMMB73_Zm00001d051813	11.2778	-6.43013	0.280082		0	0	33.833
ZEAMMB73_Zm00001d051814	1610.91	-0.193801	0.684269	0.902082	1470.15	1851.37	1511.22
ZEAMMB73_Zm00001d051815	126.438	2.23712	0.12965	0.415271	266.332	56.592	56.389
ZEAMMB73_Zm00001d051816	159.796	2.00001	0.130396	0.416924	319.598	80.846	78.945
ZEAMMB73_Zm00001d051817	1031.62	1.74555	0.00277303	0.025125	1938.89	671.019	484.945
ZEAMMB73_Zm00001d051819	0				0	0	0
ZEAMMB73_Zm00001d051820	41.1529	0.0744397	0.981921	0.996235	42.613	80.846	0
ZEAMMB73_Zm00001d051823	3381.45	0.125125	0.729639	0.919107	3579.5	3023.63	3541.23
ZEAMMB73_Zm00001d051824	5460.85	-0.100688	0.756784	0.931141	5209.45	4947.76	6225.34
ZEAMMB73_Zm00001d051829	3305.39	-0.566155	0.12204	0.400056	2503.52	4018.03	3394.62
ZEAMMB73_Zm00001d051830	1275.37	-0.255868	0.618301	0.877013	1129.25	1309.7	1387.17
ZEAMMB73_Zm00001d051831	0				0	0	0
ZEAMMB73_Zm00001d051832	154.438	-1.38145	0.320091	0.666789	74.573	129.353	259.389
ZEAMMB73_Zm00001d051833	8.08457	-5.95314	0.317464		0	24.254	0
ZEAMMB73_Zm00001d051835	32.2706	-7.94811	0.0283642	0.15356	0	40.423	56.389
ZEAMMB73_Zm00001d051836	3954.05	-0.329166	0.327332	0.674335	3377.09	4300.99	4184.06
ZEAMMB73_Zm00001d051837	326.172	1.70936	0.0719488	0.288991	607.236	202.114	169.167
ZEAMMB73_Zm00001d051838	4249.4	-0.286004	0.389267	0.731505	3707.34	4292.91	4747.95
ZEAMMB73_Zm00001d051839	2092.52	0.509127	0.232009	0.562462	2610.05	1964.55	1702.95
ZEAMMB73_Zm00001d051840	8107.29	0.00857215	0.976297	0.994996	8139.1	7397.38	8785.4
ZEAMMB73_Zm00001d051841	52.0052	-0.955481	0.759112	0.93212	31.96	0	124.056
ZEAMMB73_Zm00001d051842	2185.09	0.81559	0.0576524	0.248301	3068.14	1536.07	1951.06
ZEAMMB73_Zm00001d051843	25.0658	3.51146	0.3532	0.698089	63.92	0	11.278
ZEAMMB73_Zm00001d051846	1574.72	-0.0413631	0.929979	0.98332	1544.72	1544.15	1635.28
ZEAMMB73_Zm00001d051847	25.0658	3.51146	0.3532	0.698089	63.92	0	11.278
ZEAMMB73_Zm00001d051848	2359.26	-0.184574	0.649273	0.889555	2162.61	2603.23	2311.95
ZEAMMB73_Zm00001d051849	2926.98	0.321503	0.434283	0.767633	3377.09	3193.4	2210.45
ZEAMMB73_Zm00001d051850	69.2038	1.37295	0.484904	0.801158	117.186	56.592	33.833
ZEAMMB73_Zm00001d051851	2815.93	0.118234	0.789715	0.942831	2972.26	3411.69	2063.84
ZEAMMB73_Zm00001d051852	3.75926	-4.84255	0.416742		0	0	11.278
ZEAMMB73_Zm00001d051853	0				0	0	0
ZEAMMB73_Zm00001d051854	4464.74	0.0811702	0.820097	0.952149	4634.17	5060.94	3699.12
ZEAMMB73_Zm00001d051855	0				0	0	0
ZEAMMB73_Zm00001d051856	11022.6	-0.518886	0.0741783	0.294852	8554.58	13945.9	10567.3
ZEAMMB73_Zm00001d051857	626.846	1.15425	0.126848	0.40934	990.754	574.004	315.778
ZEAMMB73_Zm00001d051858	0				0	0	0
ZEAMMB73_Zm00001d051859	1308.05	-0.73672	0.181389	0.4928	905.528	1180.35	1838.28
ZEAMMB73_Zm00001d051860	10547.8	-0.573489	0.0297108	0.159472	7957.99	11358.8	12326.6
ZEAMMB73_Zm00001d051861	6927.93	-0.294592	0.311185	0.657184	6019.1	7761.19	7003.51
ZEAMMB73_Zm00001d051863	44.4723	-2.52741	0.304618	0.648955	10.653	88.93	33.833
ZEAMMB73_Zm00001d051864	1458.48	0.0167929	0.976736	0.995113	1470.15	1924.13	981.168
ZEAMMB73_Zm00001d051865	499.515	0.36168	0.704606	0.91182	585.93	202.114	710.501
ZEAMMB73_Zm00001d051866	1034.88	0.256901	0.647735	0.88918	1161.21	1018.66	924.779
ZEAMMB73_Zm00001d051867	20.4503	3.70941	0.359495	0.704157	53.266	8.085	0
ZEAMMB73_Zm00001d051868	0				0	0	0
ZEAMMB73_Zm00001d051869	33522.1	0.196763	0.409634	0.749494	36636.6	34787.9	29141.8
ZEAMMB73_Zm00001d051870	1858.66	0.738076	0.0955706	0.342643	2535.48	1439.05	1601.45
ZEAMMB73_Zm00001d051871	2242.35	0.70886	0.0908649	0.332063	3025.53	2021.14	1680.39
ZEAMMB73_Zm00001d051872	73778.9	-0.402537	0.248919	0.584564	60744.9	53633	106959
ZEAMMB73_Zm00001d051873	6950.84	0.552026	0.0714684	0.28752	8820.91	6685.94	5345.67
ZEAMMB73_Zm00001d051874	3.55109	5.92229	0.306256		10.653	0	0
ZEAMMB73_Zm00001d051875	1146.84	-1.55391	0.0050714	0.0412081	500.704	1665.42	1274.39
ZEAMMB73_Zm00001d051876	5383.08	-0.0921147	0.77079	0.936776	5156.18	5060.94	5932.12
ZEAMMB73_Zm00001d051877	14.2044	7.92224	0.135853	0.418441	42.613	0	0
ZEAMMB73_Zm00001d051879	11183.3	-0.195873	0.452896	0.780316	10195.2	12167.3	11187.6
ZEAMMB73_Zm00001d051881	17565.5	-0.168595	0.488981	0.804029	16224.9	19103.8	17367.8
ZEAMMB73_Zm00001d051882	21.3065	8.50728	0.0549901	0.240577	63.92	0	0
ZEAMMB73_Zm00001d051883	8949.52	0.556762	0.0510824	0.23153	11377.7	7001.24	8469.62
ZEAMMB73_Zm00001d051884	8166.5	0.0124616	0.963929	0.991041	8213.67	8278.6	8007.23
ZEAMMB73_Zm00001d051885	95866.5	-0.377168	0.0829407	0.317855	79942.1	97710.1	109947
ZEAMMB73_Zm00001d051886	0				0	0	0
ZEAMMB73_Zm00001d051887	491.839	-0.350876	0.663033	0.891635	415.478	428.482	631.556
ZEAMMB73_Zm00001d051889	1046.85	0.697992	0.247534	0.582724	1406.23	662.935	1071.39
ZEAMMB73_Zm00001d051890	229.566	1.79277	0.119183	0.394665	436.784	161.691	90.222
ZEAMMB73_Zm00001d051891	266.189	-0.559341	0.63594	0.884789	202.412	460.82	135.334
ZEAMMB73_Zm00001d051892	90.6129	0.123755	0.942796	0.985638	95.879	97.015	78.945
ZEAMMB73_Zm00001d051893	1683.84	-0.643335	0.188569	0.50435	1225.13	2247.51	1578.89
ZEAMMB73_Zm00001d051894	3.75926	-4.84255	0.416742		0	0	11.278
ZEAMMB73_Zm00001d051895	3.75926	-4.84255	0.416742		0	0	11.278
ZEAMMB73_Zm00001d051896	4016.29	-0.0988966	0.778487	0.938778	3835.18	4559.7	3654.01
ZEAMMB73_Zm00001d051898	751.52	0.896637	0.204406	0.528554	1086.63	412.313	755.612
ZEAMMB73_Zm00001d051899	11.2778	-6.43013	0.280082		0	0	33.833
ZEAMMB73_Zm00001d051900	3281.15	-0.90252	0.0135523	0.0895324	2077.39	4179.72	3586.34
ZEAMMB73_Zm00001d051901	355.375	-0.744072	0.436136	0.769183	245.025	291.044	530.056
ZEAMMB73_Zm00001d051902	5965.71	-0.00381539	0.989767	0.997877	5955.18	5942.16	5999.79
ZEAMMB73_Zm00001d051905	0				0	0	0
ZEAMMB73_Zm00001d051906	586.361	-0.202929	0.780688	0.939843	532.663	549.751	676.668
ZEAMMB73_Zm00001d051907	328.867	1.67821	0.0767739	0.301731	607.236	210.199	169.167
ZEAMMB73_Zm00001d051908	309.851	0.760011	0.439036	0.771827	426.131	210.199	293.223
ZEAMMB73_Zm00001d051910	2628.78	-0.307516	0.445346	0.775647	2269.15	2481.96	3135.23
ZEAMMB73_Zm00001d051911	1616.3	-0.200728	0.673826	0.896597	1470.15	1867.54	1511.22
ZEAMMB73_Zm00001d051912	13289.9	-0.0992578	0.724845	0.918437	12688	15441.5	11740.2
ZEAMMB73_Zm00001d051913	2923.16	-0.163991	0.659705	0.891635	2705.93	2950.87	3112.67
ZEAMMB73_Zm00001d051914	442.476	1.3114	0.109992	0.373486	735.076	299.129	293.223
ZEAMMB73_Zm00001d051915	783.819	-0.291597	0.673573	0.896415	681.809	598.258	1071.39
ZEAMMB73_Zm00001d051916	4082.22	-0.0407834	0.902343	0.975873	4005.63	4090.79	4150.23
ZEAMMB73_Zm00001d051917	1488.78	0.963967	0.0451988	0.213756	2205.23	1099.5	1161.61
ZEAMMB73_Zm00001d051919	366.946	0.278876	0.783936	0.940696	415.478	177.861	507.501
ZEAMMB73_Zm00001d051920	0				0	0	0
ZEAMMB73_Zm00001d051923	0				0	0	0
ZEAMMB73_Zm00001d051924	2038.61	0.959813	0.0409636	0.198978	3014.88	1228.85	1872.11
ZEAMMB73_Zm00001d051925	123.221	1.44367	0.335207	0.68166	213.065	88.93	67.667
ZEAMMB73_Zm00001d051926	0				0	0	0
ZEAMMB73_Zm00001d051927	1215.96	-0.401831	0.45207	0.779547	1001.41	1180.35	1466.11
ZEAMMB73_Zm00001d051928	402.318	0.0693715	0.942356	0.985579	415.478	565.92	225.556
ZEAMMB73_Zm00001d051929	60435.4	0.058773	0.792873	0.9443	62087.3	55589.5	63629.3
ZEAMMB73_Zm00001d051930	1403.42	0.134062	0.79576	0.945055	1491.46	1139.92	1578.89
ZEAMMB73_Zm00001d051932	13.4743	-6.68935	0.258666		0	40.423	0
ZEAMMB73_Zm00001d051934	1492.56	1.78637	0.00100116	0.0107579	2833.77	606.343	1037.56
ZEAMMB73_Zm00001d051936	149.712	-10.1631	6.5782e-05	0.00101916	0	347.636	101.5
ZEAMMB73_Zm00001d051937	7.51853	-5.84452	0.32642		0	0	22.556
ZEAMMB73_Zm00001d051938	657.903	0.603055	0.523158	0.825279	852.262	929.725	191.722
ZEAMMB73_Zm00001d051939	92.2198	-1.45751	0.395493	0.736377	42.613	121.269	112.778
ZEAMMB73_Zm00001d051943	0				0	0	0
ZEAMMB73_Zm00001d051944	18.7963	-7.16742	0.174834	0.482408	0	0	56.389
ZEAMMB73_Zm00001d051945	50.3398	2.79693	0.350027	0.696316	117.186	0	33.833
ZEAMMB73_Zm00001d051946	4814.51	-0.210968	0.505566	0.813205	4357.19	5157.95	4928.4
ZEAMMB73_Zm00001d051947	0				0	0	0
ZEAMMB73_Zm00001d051948	6179.45	-0.00755744	0.980355	0.996235	6157.59	5659.2	6721.56
ZEAMMB73_Zm00001d051949	1183.27	1.11013	0.058395	0.250464	1843.02	1075.25	631.556
ZEAMMB73_Zm00001d051950	1762.49	-0.540315	0.257874	0.59517	1352.96	2287.93	1646.56
ZEAMMB73_Zm00001d051951	11422.2	-0.0695202	0.78733	0.942423	11058.1	11310.3	11898.1
ZEAMMB73_Zm00001d051952	0				0	0	0
ZEAMMB73_Zm00001d051953	37.974	1.35573	0.60034	0.867769	63.92	16.169	33.833
ZEAMMB73_Zm00001d051954	0				0	0	0
ZEAMMB73_Zm00001d051956	14.2044	7.92224	0.135853	0.418441	42.613	0	0
ZEAMMB73_Zm00001d051958	688.595	-0.228648	0.733937	0.9206	617.89	759.949	687.945
ZEAMMB73_Zm00001d051959	3846.81	-0.391152	0.251956	0.587763	3185.33	4001.86	4353.23
ZEAMMB73_Zm00001d051960	34.2589	-2.11375	0.458228	0.784598	10.653	80.846	11.278
ZEAMMB73_Zm00001d051961	3890.46	-0.367461	0.281316	0.624136	3259.9	4001.86	4409.62
ZEAMMB73_Zm00001d051962	0				0	0	0
ZEAMMB73_Zm00001d051963	315.847	0.0987196	0.938967	0.985197	330.251	64.677	552.612
ZEAMMB73_Zm00001d051964	3805.2	-0.430249	0.208123	0.533975	3089.45	4018.03	4308.12
ZEAMMB73_Zm00001d051965	1846.35	0.495969	0.266388	0.605641	2290.45	1511.81	1736.78
ZEAMMB73_Zm00001d051966	0				0	0	0
ZEAMMB73_Zm00001d051967	4411.11	-2.84157	5.58709e-18	5.32842e-16	862.915	6370.64	5999.79
ZEAMMB73_Zm00001d051968	45.6423	1.71846	0.480182	0.797789	85.226	40.423	11.278
ZEAMMB73_Zm00001d051969	0				0	0	0
ZEAMMB73_Zm00001d051971	0				0	0	0
ZEAMMB73_Zm00001d051972	21.7229	1.92155	0.637109	0.884789	42.613	0	22.556
ZEAMMB73_Zm00001d051973	0				0	0	0
ZEAMMB73_Zm00001d051974	4563.1	0.113149	0.725577	0.918787	4804.62	4317.16	4567.51
ZEAMMB73_Zm00001d051976	61.7437	0.770441	0.711674	0.913857	85.226	32.338	67.667
ZEAMMB73_Zm00001d051977	21773.2	-0.347236	0.152107	0.447937	18430.2	25078.3	21811.3
ZEAMMB73_Zm00001d051980	43702.9	0.0559175	0.799596	0.946745	44839.6	44586.4	41682.7
ZEAMMB73_Zm00001d051981	11998.3	0.330105	0.252446	0.588005	13891.9	9483.2	12619.9
ZEAMMB73_Zm00001d051986	562.577	-0.28933	0.694367	0.907258	490.05	622.512	575.167
ZEAMMB73_Zm00001d051987	174.816	-0.47929	0.713014	0.914306	138.493	250.622	135.334
ZEAMMB73_Zm00001d051988	1382.7	0.182917	0.721098	0.917419	1502.11	1495.64	1150.34
ZEAMMB73_Zm00001d051989	15.6031	-6.89999	0.142617	0.430726	0	24.254	22.556
ZEAMMB73_Zm00001d051990	124.262	0.585986	0.695009	0.907258	159.799	88.93	124.056
ZEAMMB73_Zm00001d051991	0				0	0	0
ZEAMMB73_Zm00001d051993	0				0	0	0
ZEAMMB73_Zm00001d051994	46.3723	4.51691	0.126839	0.40934	127.839	0	11.278
ZEAMMB73_Zm00001d051995	12392.8	-0.484088	0.0575673	0.248189	9790.35	13234.4	14153.6
ZEAMMB73_Zm00001d051998	4098.16	0.156674	0.645097	0.887725	4399.8	3654.22	4240.45
ZEAMMB73_Zm00001d052001	1119.15	-0.148146	0.790559	0.943264	1044.02	1309.7	1003.72
ZEAMMB73_Zm00001d052002	1759.12	-0.645536	0.172669	0.482063	1278.39	2296.02	1702.95
ZEAMMB73_Zm00001d052003	23219.6	-1.20407	2.52946e-07	6.79502e-06	12421.7	27576.5	29660.6
ZEAMMB73_Zm00001d052005	48.8704	-8.54625	0.0322038	0.168649	0	0	146.611
ZEAMMB73_Zm00001d052006	0				0	0	0
ZEAMMB73_Zm00001d052007	8869.05	0.22685	0.447914	0.776492	9822.32	9499.37	7285.45
ZEAMMB73_Zm00001d052008	4407.86	-0.471433	0.149827	0.444656	3504.93	5060.94	4657.73
ZEAMMB73_Zm00001d052009	4525.62	0.0515044	0.875556	0.967488	4634.17	4769.9	4172.78
ZEAMMB73_Zm00001d052010	258.913	-1.65389	0.135836	0.418441	106.533	444.651	225.556
ZEAMMB73_Zm00001d052011	246.253	-10.8798	3.48885e-06	7.42547e-05	0	242.537	496.223
ZEAMMB73_Zm00001d052012	7.51853	-5.84452	0.32642		0	0	22.556
ZEAMMB73_Zm00001d052014	1187.57	-2.14337	5.61991e-05	0.000888165	362.211	1576.49	1624
ZEAMMB73_Zm00001d052015	18.7963	-7.16742	0.174834	0.482408	0	0	56.389
ZEAMMB73_Zm00001d052016	92.6597	-0.447926	0.793261	0.944484	74.573	113.184	90.222
ZEAMMB73_Zm00001d052017	13.4743	-6.68935	0.258666		0	40.423	0
ZEAMMB73_Zm00001d052018	648.143	-1.79394	0.009802	0.0690424	245.025	808.457	890.946
ZEAMMB73_Zm00001d052019	114.338	0.983636	0.540696	0.836743	170.452	48.507	124.056
ZEAMMB73_Zm00001d052020	1330.06	-0.247844	0.642977	0.886299	1182.51	1657.34	1150.34
ZEAMMB73_Zm00001d052021	2923.87	-0.807027	0.0304515	0.162625	1949.55	3314.67	3507.39
ZEAMMB73_Zm00001d052022	17.7554	8.24421	0.0862833	0.32072	53.266	0	0
ZEAMMB73_Zm00001d052025	60676.4	-0.350969	0.10832	0.369746	51263.5	62332	68433.7
ZEAMMB73_Zm00001d052026	2081.97	-1.14709	0.0113415	0.0775281	1150.55	2975.12	2120.22
ZEAMMB73_Zm00001d052027	1330.46	0.0878069	0.861965	0.963431	1384.92	1253.11	1353.34
ZEAMMB73_Zm00001d052028	2492.42	0.119245	0.770617	0.936721	2631.36	2150.49	2695.39
ZEAMMB73_Zm00001d052029	93.5189	3.78109	0.0307147	0.163369	245.025	24.254	11.278
ZEAMMB73_Zm00001d052030	273.156	-0.413394	0.691509	0.905801	223.719	347.636	248.111
ZEAMMB73_Zm00001d052031	77.637	0.486502	0.805524	0.948594	95.879	24.254	112.778
ZEAMMB73_Zm00001d052032	7.31035	0.92174	0.869765		10.653	0	11.278
ZEAMMB73_Zm00001d052033	104.75	0.657735	0.69958	0.909746	138.493	40.423	135.334
ZEAMMB73_Zm00001d052034	4654.79	-1.91988	6.23738e-09	2.11457e-07	1629.95	6661.68	5672.73
ZEAMMB73_Zm00001d052035	3.55109	5.92229	0.306256		10.653	0	0
ZEAMMB73_Zm00001d052036	0				0	0	0
ZEAMMB73_Zm00001d052037	467.86	1.62998	0.12226	0.400539	852.262	88.93	462.39
ZEAMMB73_Zm00001d052038	886.057	-1.18416	0.0491922	0.22601	479.397	1050.99	1127.78
ZEAMMB73_Zm00001d052039	84.769	-1.31387	0.496453	0.809994	42.613	177.861	33.833
ZEAMMB73_Zm00001d052040	4156.62	-6.865	6.52701e-55	4.61276e-52	53.266	7567.16	4849.45
ZEAMMB73_Zm00001d052041	24.7521	-7.56584	0.0565054	0.244836	0	40.423	33.833
ZEAMMB73_Zm00001d052042	52.4101	5.18354	0.0584352	0.250559	149.146	8.085	0
ZEAMMB73_Zm00001d052043	251.948	0.880757	0.42249	0.758709	362.211	145.522	248.111
ZEAMMB73_Zm00001d052044	1343.39	-0.617274	0.220523	0.550149	990.754	1584.58	1454.84
ZEAMMB73_Zm00001d052046	0				0	0	0
ZEAMMB73_Zm00001d052047	15.6031	-6.89999	0.142617	0.430726	0	24.254	22.556
ZEAMMB73_Zm00001d052048	0				0	0	0
ZEAMMB73_Zm00001d052049	2438.47	0.0289563	0.948116	0.987342	2471.56	2926.61	1917.22
ZEAMMB73_Zm00001d052050	9204.83	0.347759	0.202283	0.524735	10738.5	8868.77	8007.23
ZEAMMB73_Zm00001d052051	136.047	0.824848	0.569385	0.85207	191.759	137.438	78.945
ZEAMMB73_Zm00001d052053	1315.77	0.572485	0.264514	0.603013	1683.22	1034.83	1229.28
ZEAMMB73_Zm00001d052054	614.658	1.24904	0.0771541	0.302737	1001.41	436.567	406.001
ZEAMMB73_Zm00001d052056	19871.8	-0.064685	0.783137	0.940418	19282.4	20348.9	19984.2
ZEAMMB73_Zm00001d052057	2597.36	-0.27356	0.499121	0.810271	2279.8	2433.45	3078.84
ZEAMMB73_Zm00001d052058	0				0	0	0
ZEAMMB73_Zm00001d052059	45.5161	3.59951	0.13137	0.418441	117.186	8.085	11.278
ZEAMMB73_Zm00001d052060	4775.48	0.108514	0.735349	0.921175	5017.69	4414.17	4894.56
ZEAMMB73_Zm00001d052061	7481.54	0.0115743	0.969312	0.992432	7521.21	6645.52	8277.9
ZEAMMB73_Zm00001d052062	10561.1	-0.109083	0.683078	0.901374	10035.4	10178.5	11469.5
ZEAMMB73_Zm00001d052063	365.047	-1.33596	0.160599	0.464084	181.106	598.258	315.778
ZEAMMB73_Zm00001d052064	6.45412	-5.62593	0.344938		0	8.085	11.278
ZEAMMB73_Zm00001d052066	0				0	0	0
ZEAMMB73_Zm00001d052067	302.197	0.828209	0.473225	0.794871	426.131	97.015	383.445
ZEAMMB73_Zm00001d052068	540.255	-0.796545	0.299563	0.643772	362.211	525.497	733.057
ZEAMMB73_Zm00001d052069	187.937	-0.929286	0.494602	0.808074	117.186	97.015	349.612
ZEAMMB73_Zm00001d052070	3321.59	-0.175526	0.659495	0.891635	3057.49	2813.43	4093.84
ZEAMMB73_Zm00001d052071	177.478	-2.16882	0.0922878	0.335485	53.266	185.945	293.223
ZEAMMB73_Zm00001d052072	2381.59	-0.59247	0.14945	0.444013	1779.1	2433.45	2932.23
ZEAMMB73_Zm00001d052074	16938.6	-0.0163715	0.945802	0.986949	16810.9	17325.2	16679.9
ZEAMMB73_Zm00001d052075	58734.8	-0.462381	0.0497574	0.227459	46917	58079.5	71208
ZEAMMB73_Zm00001d052076	3049.77	-0.511375	0.200196	0.522073	2375.68	2837.68	3935.95
ZEAMMB73_Zm00001d052077	176.079	-1.17243	0.363856	0.708084	95.879	161.691	270.667
ZEAMMB73_Zm00001d052078	21655.8	0.0108671	0.962744	0.990701	21764.6	21335.2	21867.6
ZEAMMB73_Zm00001d052079	2694.18	1.44172	0.000232569	0.00308919	4655.48	1859.45	1567.61
ZEAMMB73_Zm00001d052080	0				0	0	0
ZEAMMB73_Zm00001d052081	1013.54	-0.761607	0.180671	0.491868	692.463	1107.59	1240.56
ZEAMMB73_Zm00001d052082	893.239	-0.521195	0.391999	0.733288	692.463	1107.59	879.668
ZEAMMB73_Zm00001d052083	1423.59	0.226962	0.645606	0.887778	1576.68	1430.97	1263.11
ZEAMMB73_Zm00001d052087	16873.8	-0.131708	0.587749	0.862102	15862.7	16759.3	17999.4
ZEAMMB73_Zm00001d052089	282.466	-1.79796	0.0772384	0.302823	106.533	379.975	360.889
ZEAMMB73_Zm00001d052090	0				0	0	0
ZEAMMB73_Zm00001d052091	0				0	0	0
ZEAMMB73_Zm00001d052092	40.0444	2.97718	0.348675	0.695203	95.879	24.254	0
ZEAMMB73_Zm00001d052093	8793.24	0.0692105	0.79864	0.94627	9076.59	8472.63	8830.51
ZEAMMB73_Zm00001d052094	198.016	2.61188	0.212909	0.538874	447.437	0	146.611
ZEAMMB73_Zm00001d052095	56.5243	-8.75759	0.00442118	0.0367259	0	113.184	56.389
ZEAMMB73_Zm00001d052096	0				0	0	0
ZEAMMB73_Zm00001d052097	49.7153	9.72978	0.00170339	0.0167256	149.146	0	0
ZEAMMB73_Zm00001d052098	5187.14	0.153357	0.619895	0.877938	5561.01	5004.35	4996.06
ZEAMMB73_Zm00001d052101	6909.35	-0.391442	0.183303	0.495849	5720.81	8003.72	7003.51
ZEAMMB73_Zm00001d052102	3.55109	5.92229	0.306256		10.653	0	0
ZEAMMB73_Zm00001d052103	4987.74	0.59762	0.0602024	0.255986	6445.23	4503.1	4014.89
ZEAMMB73_Zm00001d052104	2540.59	1.00998	0.0166328	0.103789	3824.52	2207.09	1590.17
ZEAMMB73_Zm00001d052106	27.9453	-7.73978	0.0451623	0.213703	0	16.169	67.667
ZEAMMB73_Zm00001d052107	242.477	-0.955878	0.41889	0.755995	149.146	420.398	157.889
ZEAMMB73_Zm00001d052108	13690.3	-0.112797	0.650241	0.889691	12986.3	14269.3	13815.3
ZEAMMB73_Zm00001d052110	2516.57	0.115227	0.79195	0.944187	2652.66	2934.7	1962.34
ZEAMMB73_Zm00001d052111	6835.06	0.539055	0.0973711	0.346423	8629.15	6879.97	4996.06
ZEAMMB73_Zm00001d052112	1609.51	0.398095	0.412438	0.750988	1917.59	1253.11	1657.84
ZEAMMB73_Zm00001d052113	1848.88	0.128406	0.770906	0.936776	1960.2	1827.11	1759.34
ZEAMMB73_Zm00001d052114	20.9928	-7.3285	0.0823646	0.316439	0	40.423	22.556
ZEAMMB73_Zm00001d052115	0				0	0	0
ZEAMMB73_Zm00001d052117	0				0	0	0
ZEAMMB73_Zm00001d052118	336.639	-2.25347	0.0228362	0.131237	95.879	598.258	315.778
ZEAMMB73_Zm00001d052120	0				0	0	0
ZEAMMB73_Zm00001d052122	214.862	-2.18277	0.0725109	0.290318	63.92	185.945	394.723
ZEAMMB73_Zm00001d052123	162.872	2.86449	0.176588	0.484907	383.518	105.099	0
ZEAMMB73_Zm00001d052124	1669.28	-1.30762	0.00487986	0.0399462	841.608	2215.17	1951.06
ZEAMMB73_Zm00001d052125	1183.88	1.40693	0.0240157	0.136282	2024.12	501.243	1026.28
ZEAMMB73_Zm00001d052126	233.128	0.662856	0.556301	0.846166	308.945	153.607	236.834
ZEAMMB73_Zm00001d052127	3.55109	5.92229	0.306256		10.653	0	0
ZEAMMB73_Zm00001d052128	0				0	0	0
ZEAMMB73_Zm00001d052129	0				0	0	0
ZEAMMB73_Zm00001d052130	50.5101	-0.9049	0.700844	0.910305	31.96	97.015	22.556
ZEAMMB73_Zm00001d052131	0				0	0	0
ZEAMMB73_Zm00001d052133	192.548	-0.665305	0.587148	0.861623	138.493	258.706	180.445
ZEAMMB73_Zm00001d052135	3.75926	-4.84255	0.416742		0	0	11.278
ZEAMMB73_Zm00001d052136	668.023	1.09132	0.202676	0.525409	1033.37	226.368	744.334
ZEAMMB73_Zm00001d052137	3299.47	0.58994	0.0991361	0.351252	4250.65	2918.53	2729.23
ZEAMMB73_Zm00001d052138	995.079	-0.0560481	0.921761	0.980978	969.448	978.233	1037.56
ZEAMMB73_Zm00001d052139	0				0	0	0
ZEAMMB73_Zm00001d052143	1250.14	0.10319	0.843268	0.959476	1310.35	1131.84	1308.22
ZEAMMB73_Zm00001d052144	1470.02	-0.111404	0.831752	0.955915	1395.58	1819.03	1195.45
ZEAMMB73_Zm00001d052145	710.731	-0.785653	0.235542	0.567226	479.397	840.795	812.001
ZEAMMB73_Zm00001d052146	13.3481	2.97551	0.540013		31.96	8.085	0
ZEAMMB73_Zm00001d052147	3494.2	-0.0868681	0.828076	0.954596	3355.78	4284.82	2842
ZEAMMB73_Zm00001d052148	21.3065	8.50728	0.0549901	0.240577	63.92	0	0
ZEAMMB73_Zm00001d052149	3878.34	0.0292784	0.931068	0.983599	3931.06	3937.18	3766.78
ZEAMMB73_Zm00001d052152	7.51853	-5.84452	0.32642		0	0	22.556
ZEAMMB73_Zm00001d052153	10305.2	-0.474396	0.0705011	0.284836	8181.71	11569	11165
ZEAMMB73_Zm00001d052154	360.223	1.47437	0.115625	0.386819	628.543	282.96	169.167
ZEAMMB73_Zm00001d052155	13.3481	2.97551	0.540013		31.96	8.085	0
ZEAMMB73_Zm00001d052157	1946.69	0.81975	0.0576377	0.248301	2737.89	1568.41	1533.78
ZEAMMB73_Zm00001d052158	7.51853	-5.84452	0.32642		0	0	22.556
ZEAMMB73_Zm00001d052162	553.715	-0.953347	0.198696	0.520082	340.905	654.85	665.39
ZEAMMB73_Zm00001d052163	726.252	-0.909348	0.166563	0.473976	458.091	897.387	823.279
ZEAMMB73_Zm00001d052164	139.601	3.67263	0.0845981	0.32072	362.211	56.592	0
ZEAMMB73_Zm00001d052165	1448.81	0.233278	0.666414	0.893154	1608.64	1034.83	1702.95
ZEAMMB73_Zm00001d052167	2.69486	-4.37189	0.463896		0	8.085	0
ZEAMMB73_Zm00001d052168	102.955	-0.151057	0.926219	0.98239	95.879	88.93	124.056
ZEAMMB73_Zm00001d052170	12384	0.0232249	0.929265	0.98332	12517.6	13153.6	11480.8
ZEAMMB73_Zm00001d052171	3856.93	0.0237346	0.946103	0.986949	3899.1	3476.36	4195.34
ZEAMMB73_Zm00001d052172	10.7794	-6.3677	0.284795		0	32.338	0
ZEAMMB73_Zm00001d052173	43.2141	-0.0282454	0.991365	0.998399	42.613	8.085	78.945
ZEAMMB73_Zm00001d052174	4343.99	-0.210931	0.546182	0.840322	3931.06	3969.52	5131.4
ZEAMMB73_Zm00001d052176	13.5563	1.13871	0.779841		21.307	8.085	11.278
ZEAMMB73_Zm00001d052177	322.082	0.261356	0.797624	0.946093	362.211	412.313	191.722
ZEAMMB73_Zm00001d052178	2.69486	-4.37189	0.463896		0	8.085	0
ZEAMMB73_Zm00001d052179	14.3305	-0.603891	0.900602	0.975486	10.653	32.338	0
ZEAMMB73_Zm00001d052180	396.883	-1.9253	0.0275321	0.149939	138.493	476.99	575.167
ZEAMMB73_Zm00001d052182	18.7963	-7.16742	0.174834	0.482408	0	0	56.389
ZEAMMB73_Zm00001d052183	14.2044	7.92224	0.135853	0.418441	42.613	0	0
ZEAMMB73_Zm00001d052184	774.774	0.407789	0.526297	0.82739	926.834	630.596	766.89
ZEAMMB73_Zm00001d052185	9220.78	-0.206402	0.478203	0.796839	8362.82	8529.22	10770.3
ZEAMMB73_Zm00001d052186	3589.64	-0.0513022	0.883472	0.970308	3504.93	3452.11	3811.89
ZEAMMB73_Zm00001d052188	1131.94	0.155501	0.786504	0.941972	1214.47	873.133	1308.22
ZEAMMB73_Zm00001d052189	46.8093	-8.48504	0.00850356	0.0624168	0	72.761	67.667
ZEAMMB73_Zm00001d052190	18.38	0.334988	0.939265	0.985197	21.307	0	33.833
ZEAMMB73_Zm00001d052191	1560.57	0.109506	0.817715	0.951502	1640.6	1608.83	1432.28
ZEAMMB73_Zm00001d052192	1146.9	-0.750597	0.171712	0.480382	788.342	1479.48	1172.89
ZEAMMB73_Zm00001d052193	1015.51	0.236407	0.676568	0.897737	1129.25	913.556	1003.72
ZEAMMB73_Zm00001d052194	66838.8	0.535168	0.718047	0.916528	84246.1	93748.7	22521.8
ZEAMMB73_Zm00001d052195	16.1691	-6.95238	0.209487	0.533975	0	48.507	0
ZEAMMB73_Zm00001d052197	4722.15	0.278496	0.382739	0.725112	5347.94	4284.82	4533.67
ZEAMMB73_Zm00001d052198	11233.4	-0.025724	0.924467	0.981732	11100.7	12280.5	10319.2
ZEAMMB73_Zm00001d052200	1785.94	-0.689912	0.123372	0.402659	1267.74	2093.9	1996.17
ZEAMMB73_Zm00001d052201	8.08457	-5.95314	0.317464		0	24.254	0
ZEAMMB73_Zm00001d052202	3.55109	5.92229	0.306256		10.653	0	0
ZEAMMB73_Zm00001d052203	0				0	0	0
ZEAMMB73_Zm00001d052205	304.098	0.808797	0.443278	0.773904	426.131	339.552	146.611
ZEAMMB73_Zm00001d052206	1072.86	-1.47739	0.0108547	0.074869	490.05	1600.74	1127.78
ZEAMMB73_Zm00001d052207	197.975	0.162199	0.892172	0.97308	213.065	177.861	203
ZEAMMB73_Zm00001d052208	213.96	0.601754	0.606542	0.870942	276.985	218.283	146.611
ZEAMMB73_Zm00001d052209	18178.9	1.67172	0.241391	0.575846	33504.5	16791.6	4240.45
ZEAMMB73_Zm00001d052210	220.358	-0.915121	0.446509	0.77583	138.493	161.691	360.889
ZEAMMB73_Zm00001d052211	37.728	-8.17467	0.0534908	0.239026	0	113.184	0
ZEAMMB73_Zm00001d052212	14.2044	7.92224	0.135853	0.418441	42.613	0	0
ZEAMMB73_Zm00001d052213	2025.59	0.122242	0.787242	0.942423	2141.31	1657.34	2278.11
ZEAMMB73_Zm00001d052215	5553.11	-0.280647	0.36669	0.711067	4857.89	6297.88	5503.56
ZEAMMB73_Zm00001d052216	3374.22	-0.046564	0.921367	0.980752	3302.51	4575.87	2244.28
ZEAMMB73_Zm00001d052218	1584.43	-0.205195	0.699415	0.909726	1438.19	2085.82	1229.28
ZEAMMB73_Zm00001d052219	3758.71	-0.206653	0.57545	0.855125	3409.05	4495.02	3372.06
ZEAMMB73_Zm00001d052220	43.5719	0.460469	0.848706	0.959476	53.266	32.338	45.111
ZEAMMB73_Zm00001d052221	634.31	0.159864	0.833623	0.956708	681.809	420.398	800.723
ZEAMMB73_Zm00001d052223	51.2166	-1.63487	0.4676	0.791328	21.307	64.677	67.667
ZEAMMB73_Zm00001d052224	29278.3	0.269165	0.252771	0.588668	33025.1	25498.7	29311
ZEAMMB73_Zm00001d052225	9296.71	0.0891999	0.738678	0.922725	9683.82	9184.07	9022.24
ZEAMMB73_Zm00001d052226	0				0	0	0
ZEAMMB73_Zm00001d052227	543.718	0.979069	0.189591	0.505862	809.648	404.228	417.278
ZEAMMB73_Zm00001d052229	427.848	0.406445	0.705358	0.912104	511.357	129.353	642.834
ZEAMMB73_Zm00001d052230	3862.32	-0.130685	0.69998	0.910011	3632.76	4074.62	3879.56
ZEAMMB73_Zm00001d052231	6840.33	-0.00696176	0.981158	0.996235	6818.09	6394.89	7308.01
ZEAMMB73_Zm00001d052232	43.5719	0.460469	0.848706	0.959476	53.266	32.338	45.111
ZEAMMB73_Zm00001d052233	6065.48	-0.681064	0.0670755	0.275679	4325.23	5254.97	8616.23
ZEAMMB73_Zm00001d052234	2392.79	0.734981	0.124296	0.404324	3259.9	1414.8	2503.67
ZEAMMB73_Zm00001d052235	0				0	0	0
ZEAMMB73_Zm00001d052237	1564.48	-0.901661	0.0817692	0.315206	990.754	1447.14	2255.56
ZEAMMB73_Zm00001d052238	0				0	0	0
ZEAMMB73_Zm00001d052239	9487.88	0.113751	0.673331	0.896235	9992.77	8828.35	9642.51
ZEAMMB73_Zm00001d052240	1316.27	0.313104	0.577137	0.856092	1512.76	913.556	1522.5
ZEAMMB73_Zm00001d052242	43.654	1.40565	0.661608	0.891635	74.573	0	56.389
ZEAMMB73_Zm00001d052243	4324.86	-2.36111	7.38405e-07	1.80912e-05	1150.55	3613.8	8210.23
ZEAMMB73_Zm00001d052244	224.501	1.21978	0.304629	0.648955	362.211	97.015	214.278
ZEAMMB73_Zm00001d052245	393.947	-3.12797	0.000761613	0.00854011	63.92	396.144	721.779
ZEAMMB73_Zm00001d052247	15825.7	0.73091	0.00826068	0.0609098	21530.3	11172.9	14773.9
ZEAMMB73_Zm00001d052248	5838.43	0.459965	0.132082	0.418441	7137.69	5505.59	4872.01
ZEAMMB73_Zm00001d052249	0				0	0	0
ZEAMMB73_Zm00001d052251	0				0	0	0
ZEAMMB73_Zm00001d052252	221.469	0.225497	0.849131	0.959729	245.025	137.438	281.945
ZEAMMB73_Zm00001d052253	758.175	0.143919	0.845091	0.959476	809.648	1002.49	462.39
ZEAMMB73_Zm00001d052254	619.21	-0.0428459	0.960513	0.990532	607.236	945.894	304.5
ZEAMMB73_Zm00001d052255	0				0	0	0
ZEAMMB73_Zm00001d052256	14.2044	7.92224	0.135853	0.418441	42.613	0	0
ZEAMMB73_Zm00001d052258	1128.87	-0.548001	0.325073	0.67164	862.915	1091.42	1432.28
ZEAMMB73_Zm00001d052259	5182.03	-0.0873887	0.779991	0.939679	4975.08	5529.85	5041.17
ZEAMMB73_Zm00001d052260	540.344	-2.42067	0.00332573	0.0293126	138.493	986.317	496.223
ZEAMMB73_Zm00001d052261	2634.92	-0.118088	0.775705	0.93797	2492.86	2287.93	3123.95
ZEAMMB73_Zm00001d052262	23.1452	2.71416	0.486951	0.802469	53.266	16.169	0
ZEAMMB73_Zm00001d052263	788.98	0.0279589	0.96816	0.992097	798.995	541.666	1026.28
ZEAMMB73_Zm00001d052264	3298.07	-1.60644	9.20062e-06	0.000177037	1395.58	4495.02	4003.62
ZEAMMB73_Zm00001d052266	486.541	-0.656912	0.462984	0.787947	351.558	792.288	315.778
ZEAMMB73_Zm00001d052268	6444.5	-0.247051	0.532519	0.832093	5731.46	8820.26	4781.78
ZEAMMB73_Zm00001d052269	1654.05	-0.462737	0.315418	0.661501	1321.01	1802.86	1838.28
ZEAMMB73_Zm00001d052270	3975.98	-0.101244	0.784744	0.941094	3792.56	4729.47	3405.89
ZEAMMB73_Zm00001d052271	2690.64	0.901934	0.0210604	0.124324	3899.1	2255.59	1917.22
ZEAMMB73_Zm00001d052272	0				0	0	0
ZEAMMB73_Zm00001d052273	4295.45	-1.35311	3.71946e-05	0.000614971	2109.35	5465.17	5311.84
ZEAMMB73_Zm00001d052276	4924.51	0.209613	0.59753	0.866345	5411.86	3452.11	5909.56
ZEAMMB73_Zm00001d052277	1277.71	-7.48685	1.84583e-26	3.32515e-24	10.653	1600.74	2221.72
ZEAMMB73_Zm00001d052278	3.55109	5.92229	0.306256		10.653	0	0
ZEAMMB73_Zm00001d052281	10.7794	-6.3677	0.284795		0	32.338	0
ZEAMMB73_Zm00001d052282	18845.3	0.0158747	0.947796	0.987232	18984.1	19766.8	17785.1
ZEAMMB73_Zm00001d052285	3.75926	-4.84255	0.416742		0	0	11.278
ZEAMMB73_Zm00001d052286	3201.21	-0.047145	0.898701	0.975062	3132.06	3516.79	2954.78
ZEAMMB73_Zm00001d052288	490.153	0.492978	0.538832	0.835703	607.236	355.721	507.501
ZEAMMB73_Zm00001d052289	16511.5	0.511523	0.0340605	0.17623	20614.1	14665.4	14255.1
ZEAMMB73_Zm00001d052291	509.782	0.227765	0.779109	0.939156	564.623	355.721	609.001
ZEAMMB73_Zm00001d052292	50.5009	-8.59338	0.00916355	0.0658066	0	16.169	135.334
ZEAMMB73_Zm00001d052294	543.923	1.99666	0.0184006	0.112054	1086.63	161.691	383.445
ZEAMMB73_Zm00001d052295	3224.23	0.00280345	0.994953	0.998831	3227.94	2328.36	4116.4
ZEAMMB73_Zm00001d052296	20.4268	-7.28781	0.0886946	0.3266	0	16.169	45.111
ZEAMMB73_Zm00001d052297	150.258	-0.693355	0.662273	0.891635	106.533	299.129	45.111
ZEAMMB73_Zm00001d052298	1620.08	0.0970921	0.850756	0.960494	1693.87	1948.38	1218
ZEAMMB73_Zm00001d052299	3.55109	5.92229	0.306256		10.653	0	0
ZEAMMB73_Zm00001d052301	0				0	0	0
ZEAMMB73_Zm00001d052302	0				0	0	0
ZEAMMB73_Zm00001d052303	2491.94	-0.0738871	0.851208	0.960553	2407.64	2587.06	2481.11
ZEAMMB73_Zm00001d052306	656.213	1.04939	0.150473	0.445806	1001.41	606.343	360.889
ZEAMMB73_Zm00001d052307	3436.64	0.482448	0.171576	0.480174	4240	2934.7	3135.23
ZEAMMB73_Zm00001d052308	9073.02	1.59922	9.92388e-09	3.24848e-07	16395.4	5004.35	5819.34
ZEAMMB73_Zm00001d052310	1240.91	0.366882	0.486151	0.801988	1459.5	1236.94	1026.28
ZEAMMB73_Zm00001d052311	256.236	0.257718	0.808626	0.948901	287.638	266.791	214.278
ZEAMMB73_Zm00001d052312	1589.6	0.520761	0.277849	0.6195	1992.16	1536.07	1240.56
ZEAMMB73_Zm00001d052314	22756.4	-0.423798	0.0672814	0.276159	18536.7	24447.7	25284.8
ZEAMMB73_Zm00001d052315	0				0	0	0
ZEAMMB73_Zm00001d052316	19416.2	0.409456	0.082167	0.316385	23245.4	17567.8	17435.5
ZEAMMB73_Zm00001d052317	1120.15	1.02273	0.0984582	0.349389	1693.87	1091.42	575.167
ZEAMMB73_Zm00001d052318	3363.88	0.069684	0.844569	0.959476	3472.97	3201.49	3417.17
ZEAMMB73_Zm00001d052319	2.69486	-4.37189	0.463896		0	8.085	0
ZEAMMB73_Zm00001d052320	1851.97	0.232404	0.607526	0.871616	2056.08	1932.21	1567.61
ZEAMMB73_Zm00001d052321	40623.2	0.0371297	0.907591	0.977187	41324	51054	29491.4
ZEAMMB73_Zm00001d052322	1678.42	-0.133219	0.77186	0.937015	1576.68	1665.42	1793.17
ZEAMMB73_Zm00001d052323	1305.93	-0.668343	0.20531	0.530045	937.488	1277.36	1702.95
ZEAMMB73_Zm00001d052324	1828.3	0.080007	0.863419	0.963764	1896.28	1536.07	2052.56
ZEAMMB73_Zm00001d052325	3032.18	-0.805064	0.0361004	0.182028	2024.12	3937.18	3135.23
ZEAMMB73_Zm00001d052326	7.51853	-5.84452	0.32642		0	0	22.556
ZEAMMB73_Zm00001d052327	2636.88	-0.0312279	0.947311	0.98702	2599.4	3427.86	1883.39
ZEAMMB73_Zm00001d052329	1231.67	-1.47053	0.0261195	0.144414	564.623	897.387	2233
ZEAMMB73_Zm00001d052331	1007.4	-1.48456	0.0106071	0.0735665	458.091	1131.84	1432.28
ZEAMMB73_Zm00001d052333	1467.07	0.541707	0.303688	0.647952	1853.67	1002.49	1545.06
ZEAMMB73_Zm00001d052334	856.429	-1.51095	0.0147363	0.0944125	383.518	1204.6	981.168
ZEAMMB73_Zm00001d052335	22202.7	-1.00797	0.000713442	0.00807221	13263.3	32120	21224.8
ZEAMMB73_Zm00001d052336	18013.7	-1.02249	0.00233194	0.0218913	10674.6	27487.5	15879.1
ZEAMMB73_Zm00001d052338	156.406	0.467838	0.732344	0.919918	191.759	97.015	180.445
ZEAMMB73_Zm00001d052339	2296.77	-0.48778	0.229169	0.560856	1811.06	2530.47	2548.78
ZEAMMB73_Zm00001d052340	1170.61	2.60336	1.41569e-06	3.30393e-05	2642.01	396.144	473.667
ZEAMMB73_Zm00001d052341	0				0	0	0
ZEAMMB73_Zm00001d052342	33.8334	-8.01562	0.0682311	0.278526	0	0	101.5
ZEAMMB73_Zm00001d052343	227.041	1.09171	0.378711	0.722006	351.558	250.622	78.945
ZEAMMB73_Zm00001d052344	4186.96	0.370847	0.265041	0.603773	4932.46	3985.69	3642.73
ZEAMMB73_Zm00001d052346	1463.66	-0.300839	0.534948	0.833082	1267.74	1600.74	1522.5
ZEAMMB73_Zm00001d052347	3.75926	-4.84255	0.416742		0	0	11.278
ZEAMMB73_Zm00001d052348	1833.34	0.953623	0.0319317	0.167702	2705.93	1463.31	1330.78
ZEAMMB73_Zm00001d052349	670.198	0.236932	0.774412	0.93797	745.729	937.81	327.056
ZEAMMB73_Zm00001d052351	168.922	1.14803	0.374551	0.717884	266.332	105.099	135.334
ZEAMMB73_Zm00001d052353	4309.9	-0.626034	0.0588513	0.251443	3164.02	5141.78	4623.9
ZEAMMB73_Zm00001d052354	3521.49	-0.433311	0.266977	0.60643	2855.08	4551.61	3157.78
ZEAMMB73_Zm00001d052355	0				0	0	0
ZEAMMB73_Zm00001d052357	15320.5	0.0252427	0.937649	0.985197	15500.5	18788.5	11672.5
ZEAMMB73_Zm00001d052358	8.08457	-5.95314	0.317464		0	24.254	0
ZEAMMB73_Zm00001d052359	0				0	0	0
ZEAMMB73_Zm00001d052361	2141.02	0.262139	0.530186	0.830377	2407.64	1940.3	2075.11
ZEAMMB73_Zm00001d052362	670.359	-1.52174	0.0273345	0.149378	298.292	945.894	766.89
ZEAMMB73_Zm00001d052363	24.186	-7.53141	0.0626074	0.262566	0	16.169	56.389
ZEAMMB73_Zm00001d052364	3504.25	0.262868	0.469658	0.79271	3941.71	2950.87	3620.17
ZEAMMB73_Zm00001d052365	21.4912	-7.36068	0.0847428	0.32072	0	8.085	56.389
ZEAMMB73_Zm00001d052366	249.949	1.91615	0.075795	0.29925	490.05	113.184	146.611
ZEAMMB73_Zm00001d052367	3735.55	-0.0977361	0.775455	0.93797	3568.84	3904.85	3732.95
ZEAMMB73_Zm00001d052368	1876.84	-0.126514	0.803298	0.947421	1768.44	1414.8	2447.28
ZEAMMB73_Zm00001d052370	0				0	0	0
ZEAMMB73_Zm00001d052371	4848.97	0.435869	0.304601	0.648955	5869.95	5699.62	2977.34
ZEAMMB73_Zm00001d052372	1104.63	-1.38489	0.0357024	0.18039	532.663	1924.13	857.112
ZEAMMB73_Zm00001d052373	0				0	0	0
ZEAMMB73_Zm00001d052374	0				0	0	0
ZEAMMB73_Zm00001d052375	11102.7	-0.717613	0.00599722	0.0470927	7766.23	13282.9	12259
ZEAMMB73_Zm00001d052376	3082.52	0.115259	0.782212	0.940019	3249.25	3629.97	2368.34
ZEAMMB73_Zm00001d052377	51.7827	-1.65401	0.465	0.789247	21.307	88.93	45.111
ZEAMMB73_Zm00001d052378	1178.1	-0.514917	0.333311	0.680044	916.181	1366.29	1251.84
ZEAMMB73_Zm00001d052379	7597.78	0.0537005	0.847953	0.959476	7787.54	7607.58	7398.23
ZEAMMB73_Zm00001d052380	2808.7	-0.701475	0.0629271	0.263626	1981.51	3185.32	3259.28
ZEAMMB73_Zm00001d052381	7.31035	0.92174	0.869765		10.653	0	11.278
ZEAMMB73_Zm00001d052382	0				0	0	0
ZEAMMB73_Zm00001d052383	14.2044	7.92224	0.135853	0.418441	42.613	0	0
ZEAMMB73_Zm00001d052384	0				0	0	0
ZEAMMB73_Zm00001d052385	1819.25	-0.341106	0.452255	0.779547	1544.72	2142.41	1770.61
ZEAMMB73_Zm00001d052386	8223.18	-0.420037	0.185586	0.49998	6711.56	10469.5	7488.45
ZEAMMB73_Zm00001d052387	816.859	0.773937	0.241854	0.576509	1129.25	509.328	812.001
ZEAMMB73_Zm00001d052389	53.6827	3.62581	0.20728	0.532984	138.493	0	22.556
ZEAMMB73_Zm00001d052390	3068.19	-1.22778	0.000856609	0.00942886	1619.3	3638.06	3947.23
ZEAMMB73_Zm00001d052391	26993.2	-0.0341224	0.880448	0.969667	26569.3	26937.8	27472.7
ZEAMMB73_Zm00001d052392	367.114	0.736856	0.422807	0.758757	500.704	363.806	236.834
ZEAMMB73_Zm00001d052393	304.221	-0.533777	0.605761	0.870762	234.372	452.736	225.556
ZEAMMB73_Zm00001d052394	11.2778	-6.43013	0.280082		0	0	33.833
ZEAMMB73_Zm00001d052395	179.079	3.52872	0.00803503	0.0597575	458.091	56.592	22.556
ZEAMMB73_Zm00001d052396	261.775	0.374489	0.730576	0.919107	308.945	307.214	169.167
ZEAMMB73_Zm00001d052397	0				0	0	0
ZEAMMB73_Zm00001d052399	13276.6	0.0820944	0.755232	0.930519	13785.3	14123.7	11920.6
ZEAMMB73_Zm00001d052401	0				0	0	0
ZEAMMB73_Zm00001d052402	0				0	0	0
ZEAMMB73_Zm00001d052403	3.75926	-4.84255	0.416742		0	0	11.278
ZEAMMB73_Zm00001d052404	2566.89	-0.317264	0.416047	0.75433	2205.23	2675.99	2819.45
ZEAMMB73_Zm00001d052405	687.249	-0.15463	0.828118	0.954599	639.196	881.218	541.334
ZEAMMB73_Zm00001d052407	2535.64	0.14321	0.720497	0.917343	2705.93	2239.43	2661.56
ZEAMMB73_Zm00001d052408	3.55109	5.92229	0.306256		10.653	0	0
ZEAMMB73_Zm00001d052409	611.559	0.522101	0.520948	0.823725	767.035	751.865	315.778
ZEAMMB73_Zm00001d052410	2461.46	-0.426082	0.284789	0.627497	2002.82	2821.51	2560.06
ZEAMMB73_Zm00001d052411	2652.93	0.335857	0.467371	0.791328	3078.8	1778.61	3101.39
ZEAMMB73_Zm00001d052412	0				0	0	0
ZEAMMB73_Zm00001d052413	0				0	0	0
ZEAMMB73_Zm00001d052415	61.9284	-1.94754	0.361418	0.705483	21.307	40.423	124.056
ZEAMMB73_Zm00001d052416	17013	-0.0889702	0.711115	0.913772	16320.8	17147.4	17570.8
ZEAMMB73_Zm00001d052418	0				0	0	0
ZEAMMB73_Zm00001d052419	16.8992	3.38898	0.44003	0.771827	42.613	8.085	0
ZEAMMB73_Zm00001d052420	3655.06	0.117827	0.738728	0.922725	3856.48	3274.25	3834.45
ZEAMMB73_Zm00001d052421	0				0	0	0
ZEAMMB73_Zm00001d052422	0				0	0	0
ZEAMMB73_Zm00001d052423	1809.03	-0.10114	0.847352	0.959476	1725.83	2393.03	1308.22
ZEAMMB73_Zm00001d052424	55.1841	-2.86163	0.194621	0.514005	10.653	64.677	90.222
ZEAMMB73_Zm00001d052425	2298.58	1.54386	0.00125835	0.0130386	4090.86	1778.61	1026.28
ZEAMMB73_Zm00001d052426	33.1268	-2.05749	0.456705	0.783646	10.653	32.338	56.389
ZEAMMB73_Zm00001d052430	0				0	0	0
ZEAMMB73_Zm00001d052431	0				0	0	0
ZEAMMB73_Zm00001d052432	185.698	4.15675	0.037561	0.187026	500.704	0	56.389
ZEAMMB73_Zm00001d052433	4140.73	0.782059	0.0669635	0.275306	5742.11	2360.69	4319.4
ZEAMMB73_Zm00001d052434	1480.65	-0.42768	0.38058	0.724005	1203.82	1738.18	1499.95
ZEAMMB73_Zm00001d052435	16302.2	-0.236332	0.497034	0.810145	14573.7	22062.8	12270.2
ZEAMMB73_Zm00001d052436	1498.36	0.141683	0.76762	0.935246	1597.99	1430.97	1466.11
ZEAMMB73_Zm00001d052437	910.857	1.70436	0.022853	0.131278	1693.87	768.034	270.667
ZEAMMB73_Zm00001d052438	11.2778	-6.43013	0.280082		0	0	33.833
ZEAMMB73_Zm00001d052439	3780.71	-0.036183	0.917958	0.980004	3717.99	4139.3	3484.84
ZEAMMB73_Zm00001d052442	1839.3	-0.793225	0.109643	0.372855	1235.78	2635.57	1646.56
ZEAMMB73_Zm00001d052443	1373.36	2.4682	0.00245446	0.0228315	3025.53	169.776	924.779
ZEAMMB73_Zm00001d052444	8984.43	-0.290967	0.280098	0.622334	7819.5	9491.28	9642.51
ZEAMMB73_Zm00001d052445	8253.02	0.202862	0.56717	0.851048	9044.63	9782.33	5932.12
ZEAMMB73_Zm00001d052447	32.9187	-0.861565	0.753674	0.930235	21.307	32.338	45.111
ZEAMMB73_Zm00001d052449	0				0	0	0
ZEAMMB73_Zm00001d052450	14116.1	0.0178465	0.942409	0.985579	14232.8	13962	14153.6
ZEAMMB73_Zm00001d052451	0				0	0	0
ZEAMMB73_Zm00001d052452	9033.07	0.236763	0.54923	0.841925	10046	5707.7	11345.5
ZEAMMB73_Zm00001d052453	5274.39	0.333013	0.298597	0.64271	6114.98	5287.31	4420.9
ZEAMMB73_Zm00001d052457	585.162	0.951205	0.187534	0.502999	862.915	452.736	439.834
ZEAMMB73_Zm00001d052458	7994.9	-0.082936	0.766813	0.935089	7691.66	8488.8	7804.23
ZEAMMB73_Zm00001d052460	0				0	0	0
ZEAMMB73_Zm00001d052461	369.409	0.0210932	0.983347	0.996454	372.864	194.03	541.334
ZEAMMB73_Zm00001d052462	3740.45	0.262992	0.443926	0.774448	4208.04	3629.97	3383.34
ZEAMMB73_Zm00001d052463	0				0	0	0
ZEAMMB73_Zm00001d052464	6.45412	-5.62593	0.344938		0	8.085	11.278
ZEAMMB73_Zm00001d052467	25.274	2.24396	0.558507	0.847151	53.266	0	22.556
ZEAMMB73_Zm00001d052468	3.75926	-4.84255	0.416742		0	0	11.278
ZEAMMB73_Zm00001d052471	284.944	0.918203	0.403149	0.743249	415.478	315.298	124.056
ZEAMMB73_Zm00001d052472	3307.96	-1.26939	0.0104464	0.0727081	1704.52	2546.64	5672.73
ZEAMMB73_Zm00001d052473	7582.59	-0.107137	0.713487	0.914493	7212.26	8407.95	7127.56
ZEAMMB73_Zm00001d052474	0				0	0	0
ZEAMMB73_Zm00001d052475	1771.23	0.420812	0.349219	0.695622	2130.65	1649.25	1533.78
ZEAMMB73_Zm00001d052476	3.55109	5.92229	0.306256		10.653	0	0
ZEAMMB73_Zm00001d052478	26.3149	-7.65296	0.106028	0.365246	0	0	78.945
ZEAMMB73_Zm00001d052479	1234.19	-0.788633	0.17234	0.481679	830.955	1067.16	1804.45
ZEAMMB73_Zm00001d052480	2467.69	0.721214	0.0693409	0.281386	3345.13	2118.16	1939.78
ZEAMMB73_Zm00001d052481	0				0	0	0
ZEAMMB73_Zm00001d052482	0				0	0	0
ZEAMMB73_Zm00001d052483	29.6434	-7.82679	0.0844753	0.32072	0	88.93	0
ZEAMMB73_Zm00001d052485	2460.63	-0.0755977	0.855768	0.961879	2375.68	2829.6	2176.61
ZEAMMB73_Zm00001d052487	0				0	0	0
ZEAMMB73_Zm00001d052488	2113.36	0.475371	0.472328	0.794319	2599.4	808.457	2932.23
ZEAMMB73_Zm00001d052489	4547.27	0.608773	0.0616741	0.260515	5901.91	4074.62	3665.28
ZEAMMB73_Zm00001d052492	45.469	-2.56006	0.302759	0.646671	10.653	24.254	101.5
ZEAMMB73_Zm00001d052493	13935.4	-0.666702	0.0124971	0.0837254	10014.1	17503.1	14289
ZEAMMB73_Zm00001d052494	18817.2	0.223289	0.353871	0.698617	20805.8	17026.1	18619.6
ZEAMMB73_Zm00001d052495	5390.69	-0.121531	0.691653	0.90588	5092.26	5440.91	5638.9
ZEAMMB73_Zm00001d052496	30.7078	-7.8779	0.0378757	0.187825	0	80.846	11.278
ZEAMMB73_Zm00001d052497	0				0	0	0
ZEAMMB73_Zm00001d052498	0				0	0	0
ZEAMMB73_Zm00001d052499	10.7794	-6.3677	0.284795		0	32.338	0
ZEAMMB73_Zm00001d052500	343.96	0.431253	0.643559	0.886793	415.478	266.791	349.612
ZEAMMB73_Zm00001d052501	0				0	0	0
ZEAMMB73_Zm00001d052504	53.9791	-1.72403	0.477664	0.796646	21.307	129.353	11.278
ZEAMMB73_Zm00001d052505	0				0	0	0
ZEAMMB73_Zm00001d052507	1579.98	-0.168671	0.729558	0.919107	1459.5	1859.45	1421
ZEAMMB73_Zm00001d052508	0				0	0	0
ZEAMMB73_Zm00001d052509	16.8992	3.38898	0.44003	0.771827	42.613	8.085	0
ZEAMMB73_Zm00001d052511	0				0	0	0
ZEAMMB73_Zm00001d052512	0				0	0	0
ZEAMMB73_Zm00001d052513	0				0	0	0
ZEAMMB73_Zm00001d052515	39.6865	2.33675	0.474297	0.795107	85.226	0	33.833
ZEAMMB73_Zm00001d052516	14.2044	7.92224	0.135853	0.418441	42.613	0	0
ZEAMMB73_Zm00001d052517	147.123	-1.29932	0.396675	0.737288	74.573	299.129	67.667
ZEAMMB73_Zm00001d052518	4216.45	-1.91496	7.16012e-09	2.40668e-07	1480.8	5473.25	5695.29
ZEAMMB73_Zm00001d052519	153.096	1.3265	0.384434	0.727131	255.678	169.776	33.833
ZEAMMB73_Zm00001d052520	18.7963	-7.16742	0.174834	0.482408	0	0	56.389
ZEAMMB73_Zm00001d052522	0				0	0	0
ZEAMMB73_Zm00001d052523	537.039	-1.88829	0.0177514	0.108746	191.759	889.303	530.056
ZEAMMB73_Zm00001d052525	2036.71	-0.211119	0.620588	0.878331	1843.02	2045.4	2221.72
ZEAMMB73_Zm00001d052527	2322.57	0.805857	0.0932828	0.337942	3249.25	1350.12	2368.34
ZEAMMB73_Zm00001d052528	0				0	0	0
ZEAMMB73_Zm00001d052529	0				0	0	0
ZEAMMB73_Zm00001d052530	57.521	-8.78159	0.00432347	0.0360883	0	48.507	124.056
ZEAMMB73_Zm00001d052532	5625.78	-0.781376	0.0104731	0.0728209	3803.22	6273.62	6800.51
ZEAMMB73_Zm00001d052533	4995.04	0.0648004	0.838448	0.958441	5145.53	4640.54	5199.06
ZEAMMB73_Zm00001d052534	3.75926	-4.84255	0.416742		0	0	11.278
ZEAMMB73_Zm00001d052536	100.539	3.10976	0.18967	0.50594	245.025	56.592	0
ZEAMMB73_Zm00001d052537	17.7554	8.24421	0.0862833	0.32072	53.266	0	0
ZEAMMB73_Zm00001d052538	90.7185	1.74445	0.311882	0.657263	170.452	56.592	45.111
ZEAMMB73_Zm00001d052539	0				0	0	0
ZEAMMB73_Zm00001d052540	706.064	-0.009787	0.99034	0.997905	703.116	1042.91	372.167
ZEAMMB73_Zm00001d052541	0				0	0	0
ZEAMMB73_Zm00001d052542	490.053	-0.396048	0.613817	0.874382	404.824	557.835	507.501
ZEAMMB73_Zm00001d052543	4085.14	0.54921	0.158686	0.460778	5177.49	2781.09	4296.84
ZEAMMB73_Zm00001d052544	0				0	0	0
ZEAMMB73_Zm00001d052545	0				0	0	0
ZEAMMB73_Zm00001d052549	0				0	0	0
ZEAMMB73_Zm00001d052551	2.69486	-4.37189	0.463896		0	8.085	0
ZEAMMB73_Zm00001d052552	3.55109	5.92229	0.306256		10.653	0	0
ZEAMMB73_Zm00001d052553	2.69486	-4.37189	0.463896		0	8.085	0
ZEAMMB73_Zm00001d052554	14.4125	2.50824	0.597816	0.866345	31.96	0	11.278
ZEAMMB73_Zm00001d052555	0				0	0	0
ZEAMMB73_Zm00001d052556	304.634	1.27705	0.190811	0.507736	500.704	210.199	203
ZEAMMB73_Zm00001d052557	0				0	0	0
ZEAMMB73_Zm00001d052558	0				0	0	0
ZEAMMB73_Zm00001d052559	5.38971	-5.36913	0.367543		0	16.169	0
ZEAMMB73_Zm00001d052561	4203.13	-0.457098	0.166789	0.47436	3366.43	4495.02	4747.95
ZEAMMB73_Zm00001d052562	50.8588	-2.7349	0.238954	0.572447	10.653	40.423	101.5
ZEAMMB73_Zm00001d052564	8.08457	-5.95314	0.317464		0	24.254	0
ZEAMMB73_Zm00001d052565	9800.9	0.604527	0.0232316	0.13301	12698.7	8076.48	8627.51
ZEAMMB73_Zm00001d052566	32.5608	-2.02862	0.490644	0.805167	10.653	8.085	78.945
ZEAMMB73_Zm00001d052567	0				0	0	0
ZEAMMB73_Zm00001d052568	0				0	0	0
ZEAMMB73_Zm00001d052569	0				0	0	0
ZEAMMB73_Zm00001d052570	7.10218	6.92223	0.231027		21.307	0	0
ZEAMMB73_Zm00001d052572	0				0	0	0
ZEAMMB73_Zm00001d052578	187.697	1.97341	0.161786	0.466096	372.864	32.338	157.889
ZEAMMB73_Zm00001d052579	3.75926	-4.84255	0.416742		0	0	11.278
ZEAMMB73_Zm00001d052580	0				0	0	0
ZEAMMB73_Zm00001d052581	237.626	-2.62964	0.0278972	0.151597	53.266	185.945	473.667
ZEAMMB73_Zm00001d052584	2374.79	-3.46312	4.41666e-12	2.341e-10	308.945	2360.69	4454.73
ZEAMMB73_Zm00001d052585	2844.56	-0.1068	0.958443	0.99023	2705.93	549.751	5278.01
ZEAMMB73_Zm00001d052586	1143.73	-1.12687	0.0370152	0.185056	639.196	1325.87	1466.11
ZEAMMB73_Zm00001d052587	0				0	0	0
ZEAMMB73_Zm00001d052588	0				0	0	0
ZEAMMB73_Zm00001d052589	6.45412	-5.62593	0.344938		0	8.085	11.278
ZEAMMB73_Zm00001d052590	60.0754	-2.99318	0.163287	0.468184	10.653	113.184	56.389
ZEAMMB73_Zm00001d052591	2485.31	-0.331428	0.437212	0.770095	2120	2223.26	3112.67
ZEAMMB73_Zm00001d052592	0				0	0	0
ZEAMMB73_Zm00001d052593	0				0	0	0
ZEAMMB73_Zm00001d052594	0				0	0	0
ZEAMMB73_Zm00001d052595	191.375	1.66115	0.196405	0.516269	351.558	64.677	157.889
ZEAMMB73_Zm00001d052598	0				0	0	0
ZEAMMB73_Zm00001d052600	0				0	0	0
ZEAMMB73_Zm00001d052601	0				0	0	0
ZEAMMB73_Zm00001d052602	822.413	2.91512	0.000100736	0.00148317	1949.55	145.522	372.167
ZEAMMB73_Zm00001d052603	0				0	0	0
ZEAMMB73_Zm00001d052604	0				0	0	0
ZEAMMB73_Zm00001d052605	26.3149	-7.65296	0.106028	0.365246	0	0	78.945
ZEAMMB73_Zm00001d052606	6.45412	-5.62593	0.344938		0	8.085	11.278
ZEAMMB73_Zm00001d052609	0				0	0	0
ZEAMMB73_Zm00001d052612	1953.68	-0.285753	0.532855	0.832206	1704.52	1754.35	2402.17
ZEAMMB73_Zm00001d052613	144.319	1.9839	0.157864	0.459073	287.638	88.93	56.389
ZEAMMB73_Zm00001d052614	65.1749	-8.96345	0.00314738	0.0279382	0	161.691	33.833
ZEAMMB73_Zm00001d052615	1564.95	0.217577	0.657692	0.891635	1725.83	1277.36	1691.67
ZEAMMB73_Zm00001d052616	2950.63	1.21274	0.00144497	0.0146232	4751.36	1867.54	2233
ZEAMMB73_Zm00001d052618	3700.16	-0.581208	0.090685	0.331625	2780.5	4090.79	4229.17
ZEAMMB73_Zm00001d052619	12639.3	6.86349	1.13202e-109	3.46675e-106	37275.8	258.706	383.445
ZEAMMB73_Zm00001d052620	10353.3	0.360759	0.168659	0.477562	12144.7	9644.89	9270.35
ZEAMMB73_Zm00001d052621	10192.1	-0.251396	0.352506	0.698089	9044.63	11472	10059.8
ZEAMMB73_Zm00001d052622	781.685	-0.254816	0.688638	0.904294	692.463	784.203	868.39
ZEAMMB73_Zm00001d052624	1438.42	0.0313577	0.950099	0.987504	1459.5	1592.66	1263.11
ZEAMMB73_Zm00001d052625	120.376	1.18028	0.444734	0.775243	191.759	56.592	112.778
ZEAMMB73_Zm00001d052627	121.878	-1.23844	0.414381	0.752829	63.92	121.269	180.445
ZEAMMB73_Zm00001d052628	55.0436	-1.75625	0.446723	0.77583	21.307	121.269	22.556
ZEAMMB73_Zm00001d052630	46.4985	2.13359	0.372916	0.716794	95.879	32.338	11.278
ZEAMMB73_Zm00001d052632	2459.5	0.0661458	0.872318	0.966199	2535.48	2700.25	2142.78
ZEAMMB73_Zm00001d052633	28.095	-0.564327	0.848531	0.959476	21.307	40.423	22.556
ZEAMMB73_Zm00001d052634	0				0	0	0
ZEAMMB73_Zm00001d052635	0				0	0	0
ZEAMMB73_Zm00001d052636	615.142	0.120895	0.868532	0.964717	649.849	485.074	710.501
ZEAMMB73_Zm00001d052637	3.55109	5.92229	0.306256		10.653	0	0
ZEAMMB73_Zm00001d052638	0				0	0	0
ZEAMMB73_Zm00001d052639	186.199	0.30189	0.808949	0.948901	213.065	210.199	135.334
ZEAMMB73_Zm00001d052640	136.522	0.0315436	0.982422	0.996331	138.493	113.184	157.889
ZEAMMB73_Zm00001d052642	0				0	0	0
ZEAMMB73_Zm00001d052647	0				0	0	0
ZEAMMB73_Zm00001d052648	2264.28	3.53852	5.77889e-18	5.49233e-16	5795.38	501.243	496.223
ZEAMMB73_Zm00001d052649	0				0	0	0
ZEAMMB73_Zm00001d052651	7730.67	1.89915	9.17456e-07	2.21815e-05	15095.7	2829.6	5266.73
ZEAMMB73_Zm00001d052652	84.9944	3.35138	0.0772054	0.302737	213.065	8.085	33.833
ZEAMMB73_Zm00001d052653	3379.29	0.617247	0.327854	0.674906	4399.8	1148.01	4590.06
ZEAMMB73_Zm00001d052654	435.341	0.892715	0.315877	0.661967	628.543	226.368	451.112
ZEAMMB73_Zm00001d052655	8987.93	-0.161427	0.583226	0.859941	8330.86	10445.3	8187.68
ZEAMMB73_Zm00001d052656	316.247	-5.46068	4.13584e-07	1.06934e-05	10.653	565.92	372.167
ZEAMMB73_Zm00001d052657	15.0371	-6.84542	0.230878	0.560856	0	0	45.111
ZEAMMB73_Zm00001d052660	2650.55	-1.01568	0.0111489	0.0764736	1576.68	3532.96	2842
ZEAMMB73_Zm00001d052661	32.5023	0.634007	0.818025	0.951502	42.613	32.338	22.556
ZEAMMB73_Zm00001d052662	26.3825	-7.65843	0.0498871	0.227459	0	56.592	22.556
ZEAMMB73_Zm00001d052663	0				0	0	0
ZEAMMB73_Zm00001d052665	0				0	0	0
ZEAMMB73_Zm00001d052666	1007.03	0.405914	0.474484	0.79524	1203.82	881.218	936.057
ZEAMMB73_Zm00001d052667	1446.29	1.00538	0.0432087	0.207188	2173.27	970.148	1195.45
ZEAMMB73_Zm00001d052668	347.763	0.089071	0.922709	0.98101	362.211	331.467	349.612
ZEAMMB73_Zm00001d052670	124.288	11.0518	8.36192e-07	2.0288e-05	372.864	0	0
ZEAMMB73_Zm00001d052673	5119.44	-0.0842013	0.807016	0.94871	4921.81	4414.17	6022.34
ZEAMMB73_Zm00001d052674	10.6533	7.50716	0.193738		31.96	0	0
ZEAMMB73_Zm00001d052675	2307.9	0.561571	0.223352	0.554497	2940.3	2449.62	1533.78
ZEAMMB73_Zm00001d052676	0				0	0	0
ZEAMMB73_Zm00001d052677	14.2044	7.92224	0.135853	0.418441	42.613	0	0
ZEAMMB73_Zm00001d052678	11251.3	-0.0250394	0.929955	0.98332	11122	12741.3	9890.62
ZEAMMB73_Zm00001d052679	3.75926	-4.84255	0.416742		0	0	11.278
ZEAMMB73_Zm00001d052680	4239.7	0.264718	0.475029	0.795726	4772.66	3266.17	4680.28
ZEAMMB73_Zm00001d052681	0				0	0	0
ZEAMMB73_Zm00001d052682	1891.24	0.357518	0.517454	0.8217	2215.88	2352.61	1105.22
ZEAMMB73_Zm00001d052683	199.685	-1.81403	0.130468	0.416924	74.573	242.537	281.945
ZEAMMB73_Zm00001d052684	132.739	-0.876273	0.548772	0.841788	85.226	121.269	191.722
ZEAMMB73_Zm00001d052685	0				0	0	0
ZEAMMB73_Zm00001d052686	775.264	-12.5348	4.55126e-09	1.57393e-07	0	1164.18	1161.61
ZEAMMB73_Zm00001d052687	0				0	0	0
ZEAMMB73_Zm00001d052688	0				0	0	0
ZEAMMB73_Zm00001d052689	3678.87	-0.103486	0.767507	0.935228	3504.93	3516.79	4014.89
ZEAMMB73_Zm00001d052690	1352.24	-1.82832	0.000300108	0.00384904	500.704	1875.62	1680.39
ZEAMMB73_Zm00001d052691	0				0	0	0
ZEAMMB73_Zm00001d052692	100.038	-0.335484	0.848471	0.959476	85.226	169.776	45.111
ZEAMMB73_Zm00001d052693	0				0	0	0
ZEAMMB73_Zm00001d052694	0				0	0	0
ZEAMMB73_Zm00001d052695	1827.55	0.532473	0.232762	0.563428	2301.11	1681.59	1499.95
ZEAMMB73_Zm00001d052696	3030.9	-0.353949	0.343454	0.690314	2556.78	3039.8	3496.12
ZEAMMB73_Zm00001d052697	2263.57	0.592146	0.186054	0.500833	2919	2304.1	1567.61
ZEAMMB73_Zm00001d052698	8155.53	-0.619253	0.0279225	0.151659	6008.44	9774.24	8683.9
ZEAMMB73_Zm00001d052699	0				0	0	0
ZEAMMB73_Zm00001d052700	30390.9	-0.0440282	0.844547	0.959476	29775.9	31149.8	30247
ZEAMMB73_Zm00001d052701	21.4912	-7.36068	0.0847428	0.32072	0	8.085	56.389
ZEAMMB73_Zm00001d052702	1993.61	0.0445172	0.917322	0.980004	2034.77	1916.04	2030
ZEAMMB73_Zm00001d052703	0				0	0	0
ZEAMMB73_Zm00001d052705	0				0	0	0
ZEAMMB73_Zm00001d052706	5.38971	-5.36913	0.367543		0	16.169	0
ZEAMMB73_Zm00001d052708	0				0	0	0
ZEAMMB73_Zm00001d052709	14870.3	-0.109734	0.659186	0.891635	14126.2	15902.3	14582.2
ZEAMMB73_Zm00001d052712	0				0	0	0
ZEAMMB73_Zm00001d052713	34.907	-0.188581	0.956744	0.990191	31.96	72.761	0
ZEAMMB73_Zm00001d052714	0				0	0	0
ZEAMMB73_Zm00001d052715	955.315	-0.114838	0.858617	0.962494	905.528	1261.19	699.223
ZEAMMB73_Zm00001d052716	3.75926	-4.84255	0.416742		0	0	11.278
ZEAMMB73_Zm00001d052717	0				0	0	0
ZEAMMB73_Zm00001d052718	124326	-0.137651	0.519489	0.822694	116547	121818	134612
ZEAMMB73_Zm00001d052719	2070.84	-0.37831	0.371095	0.715004	1725.83	2174.75	2311.95
ZEAMMB73_Zm00001d052720	1728.14	-0.611406	0.177415	0.486463	1278.39	1988.8	1917.22
ZEAMMB73_Zm00001d052721	8679.15	-0.167172	0.544853	0.839656	8021.91	8553.47	9462.07
ZEAMMB73_Zm00001d052723	11503.3	0.0955831	0.708938	0.913114	12016.9	11294.1	11198.8
ZEAMMB73_Zm00001d052725	3183.98	-1.0134	0.00517639	0.0418883	1896.28	3945.27	3710.39
ZEAMMB73_Zm00001d052726	5340.02	-1.1922	0.000627759	0.00722434	2876.38	7696.51	5447.17
ZEAMMB73_Zm00001d052727	117.333	1.61488	0.317663	0.664247	213.065	105.099	33.833
ZEAMMB73_Zm00001d052728	0				0	0	0
ZEAMMB73_Zm00001d052729	0				0	0	0
ZEAMMB73_Zm00001d052730	0				0	0	0
ZEAMMB73_Zm00001d052731	39.2466	0.726832	0.785294	0.941265	53.266	8.085	56.389
ZEAMMB73_Zm00001d052732	12.9082	-6.62609	0.191436		0	16.169	22.556
ZEAMMB73_Zm00001d052733	1427.51	-2.30232	3.14534e-06	6.77281e-05	394.171	2004.97	1883.39
ZEAMMB73_Zm00001d052734	7788.38	1.03522	0.000197477	0.00268651	11825.1	5731.96	5808.06
ZEAMMB73_Zm00001d052735	11696.5	0.08017	0.760622	0.932864	12134.1	12207.7	10747.7
ZEAMMB73_Zm00001d052736	7.10218	6.92223	0.231027		21.307	0	0
ZEAMMB73_Zm00001d052738	151.175	1.23081	0.446834	0.77583	245.025	185.945	22.556
ZEAMMB73_Zm00001d052740	0				0	0	0
ZEAMMB73_Zm00001d052741	1597.4	0.808943	0.154825	0.452569	2237.19	840.795	1714.22
ZEAMMB73_Zm00001d052742	2280	0.0502909	0.905594	0.976531	2333.07	1980.72	2526.23
ZEAMMB73_Zm00001d052743	25.274	2.24396	0.558507	0.847151	53.266	0	22.556
ZEAMMB73_Zm00001d052744	1184.32	-2.89532	9.05854e-08	2.61436e-06	223.719	1536.07	1793.17
ZEAMMB73_Zm00001d052745	0				0	0	0
ZEAMMB73_Zm00001d052746	29.0332	1.65784	0.651883	0.8898	53.266	0	33.833
ZEAMMB73_Zm00001d052747	3328.99	0.555165	0.135912	0.418549	4229.35	2554.72	3202.89
ZEAMMB73_Zm00001d052748	2973.68	0.0530482	0.888064	0.971906	3046.84	2716.41	3157.78
ZEAMMB73_Zm00001d052749	12682.9	-0.240569	0.369473	0.713452	11313.8	12118.8	14616
ZEAMMB73_Zm00001d052750	5070.73	0.0943789	0.783555	0.940566	5294.68	5699.62	4217.9
ZEAMMB73_Zm00001d052751	2509.61	0.451503	0.25658	0.593327	3057.49	2384.95	2086.39
ZEAMMB73_Zm00001d052752	3.55109	5.92229	0.306256		10.653	0	0
ZEAMMB73_Zm00001d052753	10047.9	0.461922	0.106001	0.365246	12293.9	9944.02	7905.73
ZEAMMB73_Zm00001d052756	13926.2	-0.29416	0.32393	0.670736	12102.1	17462.7	12213.9
ZEAMMB73_Zm00001d052757	378.53	-0.28595	0.746154	0.92641	330.251	388.059	417.278
ZEAMMB73_Zm00001d052758	7723.18	-0.290717	0.350886	0.697319	6722.21	7041.66	9405.68
ZEAMMB73_Zm00001d052759	60.2836	-8.85036	0.0033348	0.0293487	0	113.184	67.667
ZEAMMB73_Zm00001d052760	187.366	-0.764489	0.535451	0.833274	127.839	242.537	191.722
ZEAMMB73_Zm00001d052763	3622.26	-0.584985	0.0924517	0.335858	2716.58	3921.02	4229.17
ZEAMMB73_Zm00001d052765	3180.38	-0.235347	0.514638	0.819667	2844.42	3403.6	3293.12
ZEAMMB73_Zm00001d052766	5283.45	0.200719	0.545062	0.839823	5784.73	5667.28	4398.34
ZEAMMB73_Zm00001d052767	12705.6	-0.0286045	0.926205	0.98239	12538.9	15247.5	10330.5
ZEAMMB73_Zm00001d052768	479.922	-0.250221	0.751759	0.929508	426.131	517.412	496.223
ZEAMMB73_Zm00001d052769	4144.61	0.639557	0.0766062	0.30133	5443.82	2975.12	4014.89
ZEAMMB73_Zm00001d052770	0				0	0	0
ZEAMMB73_Zm00001d052772	2.69486	-4.37189	0.463896		0	8.085	0
ZEAMMB73_Zm00001d052773	111.541	2.69857	0.257652	0.594758	255.678	0	78.945
ZEAMMB73_Zm00001d052774	0				0	0	0
ZEAMMB73_Zm00001d052775	51.715	-1.65007	0.474002	0.795107	21.307	32.338	101.5
ZEAMMB73_Zm00001d052776	306.681	1.1215	0.249209	0.584985	479.397	226.368	214.278
ZEAMMB73_Zm00001d052777	4607.1	-0.580985	0.07679	0.301751	3462.31	4810.32	5548.67
ZEAMMB73_Zm00001d052779	1583.13	0.437897	0.374669	0.717933	1917.59	1196.52	1635.28
ZEAMMB73_Zm00001d052781	3336.47	0.194655	0.619445	0.877661	3643.42	3726.99	2639
ZEAMMB73_Zm00001d052783	3.75926	-4.84255	0.416742		0	0	11.278
ZEAMMB73_Zm00001d052784	0				0	0	0
ZEAMMB73_Zm00001d052785	8060.69	0.0324065	0.907124	0.976952	8181.71	7745.02	8255.34
ZEAMMB73_Zm00001d052786	0				0	0	0
ZEAMMB73_Zm00001d052788	62.2421	0.749521	0.796549	0.945539	85.226	0	101.5
ZEAMMB73_Zm00001d052791	3.75926	-4.84255	0.416742		0	0	11.278
ZEAMMB73_Zm00001d052792	2796.99	-0.469019	0.229071	0.560856	2226.53	2781.09	3383.34
ZEAMMB73_Zm00001d052793	4543.14	1.45594	5.26778e-05	0.000837584	7883.42	3355.1	2390.89
ZEAMMB73_Zm00001d052794	202.617	2.35266	0.047098	0.21942	436.784	80.846	90.222
ZEAMMB73_Zm00001d052795	1402.74	0.91947	0.061899	0.260792	2045.43	1091.42	1071.39
ZEAMMB73_Zm00001d052796	21891.3	-0.549218	0.0196804	0.118151	16725.6	25434.1	23514.2
ZEAMMB73_Zm00001d052797	1328.5	0.64272	0.206068	0.531156	1747.14	1042.91	1195.45
ZEAMMB73_Zm00001d052798	394.975	-0.437292	0.618035	0.876926	319.598	493.159	372.167
ZEAMMB73_Zm00001d052799	167.444	-10.3244	3.00802e-05	0.000513038	0	355.721	146.611
ZEAMMB73_Zm00001d052800	2066.57	0.417153	0.328658	0.675602	2482.21	1980.72	1736.78
ZEAMMB73_Zm00001d052801	2817.94	-0.223139	0.575205	0.855118	2535.48	3347.01	2571.34
ZEAMMB73_Zm00001d052803	5425.85	0.145101	0.638064	0.88538	5795.38	5012.43	5469.73
ZEAMMB73_Zm00001d052804	420.835	1.37944	0.100634	0.353874	713.769	266.791	281.945
ZEAMMB73_Zm00001d052806	981.282	-0.244567	0.677886	0.898307	873.568	897.387	1172.89
ZEAMMB73_Zm00001d052807	17.7554	8.24421	0.0862833	0.32072	53.266	0	0
ZEAMMB73_Zm00001d052808	0				0	0	0
ZEAMMB73_Zm00001d052809	7359.95	0.530057	0.0606772	0.25729	9257.69	6540.42	6281.73
ZEAMMB73_Zm00001d052810	1875.46	0.434426	0.398023	0.73852	2269.15	2150.49	1206.72
ZEAMMB73_Zm00001d052811	3.55109	5.92229	0.306256		10.653	0	0
ZEAMMB73_Zm00001d052812	3.75926	-4.84255	0.416742		0	0	11.278
ZEAMMB73_Zm00001d052813	557.558	-2.59568	0.0095324	0.0675581	127.839	1285.45	259.389
ZEAMMB73_Zm00001d052814	0				0	0	0
ZEAMMB73_Zm00001d052815	0				0	0	0
ZEAMMB73_Zm00001d052816	251.471	0.0360439	0.973078	0.993701	255.678	250.622	248.111
ZEAMMB73_Zm00001d052817	0				0	0	0
ZEAMMB73_Zm00001d052818	399.123	0.681107	0.443349	0.773979	532.663	258.706	406.001
ZEAMMB73_Zm00001d052819	15.1867	0.810324	0.86273	0.963436	21.307	24.254	0
ZEAMMB73_Zm00001d052820	9778.45	-0.349597	0.199526	0.521263	8266.94	9847	11221.4
ZEAMMB73_Zm00001d052821	0				0	0	0
ZEAMMB73_Zm00001d052822	118.019	3.7819	0.0950756	0.342213	308.945	0	45.111
ZEAMMB73_Zm00001d052823	0				0	0	0
ZEAMMB73_Zm00001d052825	40.0444	2.97718	0.348675	0.695203	95.879	24.254	0
ZEAMMB73_Zm00001d052826	25.84	2.13082	0.572294	0.85304	53.266	24.254	0
ZEAMMB73_Zm00001d052827	0				0	0	0
ZEAMMB73_Zm00001d052828	283.348	-11.0822	1.65917e-06	3.79188e-05	0	274.875	575.167
ZEAMMB73_Zm00001d052829	0				0	0	0
ZEAMMB73_Zm00001d052830	15.3949	-0.738817	0.848675	0.959476	10.653	24.254	11.278
ZEAMMB73_Zm00001d052831	84.449	0.537985	0.764084	0.933636	106.533	56.592	90.222
ZEAMMB73_Zm00001d052832	63.9196	10.0924	0.000334034	0.00420395	191.759	0	0
ZEAMMB73_Zm00001d052833	8.9408	0.395163	0.943914		10.653	16.169	0
ZEAMMB73_Zm00001d052835	6435.42	0.43216	0.219001	0.547643	7776.89	4559.7	6969.68
ZEAMMB73_Zm00001d052837	8552.19	0.0912253	0.748674	0.92829	8916.79	9070.89	7668.9
ZEAMMB73_Zm00001d052838	43.05	-8.3644	0.0114616	0.0781363	0	72.761	56.389
ZEAMMB73_Zm00001d052839	0				0	0	0
ZEAMMB73_Zm00001d052840	2064.14	0.0472352	0.911525	0.978684	2109.35	1940.3	2142.78
ZEAMMB73_Zm00001d052841	21596.4	-1.41188	3.99708e-07	1.03638e-05	10248.4	22838.9	31701.9
ZEAMMB73_Zm00001d052842	9887.09	0.495305	0.122737	0.40131	12261.9	7001.24	10398.1
ZEAMMB73_Zm00001d052843	54.4334	0.750163	0.732237	0.919869	74.573	32.338	56.389
ZEAMMB73_Zm00001d052844	3.55109	5.92229	0.306256		10.653	0	0
ZEAMMB73_Zm00001d052845	1716.92	-0.180873	0.697709	0.908701	1576.68	1972.63	1601.45
ZEAMMB73_Zm00001d052847	28.5349	1.71662	0.638868	0.88538	53.266	32.338	0
ZEAMMB73_Zm00001d052848	2095.25	0.311945	0.493281	0.806634	2407.64	2287.93	1590.17
ZEAMMB73_Zm00001d052849	21.3065	8.50728	0.0549901	0.240577	63.92	0	0
ZEAMMB73_Zm00001d052850	581.584	0.209605	0.772206	0.937079	639.196	541.666	563.89
ZEAMMB73_Zm00001d052851	2159.12	0.119481	0.776013	0.938077	2279.8	1964.55	2233
ZEAMMB73_Zm00001d052852	385.104	0.225647	0.805273	0.948542	426.131	266.791	462.39
ZEAMMB73_Zm00001d052853	25.6083	-1.63487	0.59562	0.866345	10.653	32.338	33.833
ZEAMMB73_Zm00001d052854	43.2376	2.50693	0.428174	0.763374	95.879	0	33.833
ZEAMMB73_Zm00001d052855	123965	-0.0851547	0.6829	0.901341	119136	124147	128612
ZEAMMB73_Zm00001d052856	117.186	10.9669	1.56967e-06	3.61432e-05	351.558	0	0
ZEAMMB73_Zm00001d052858	0				0	0	0
ZEAMMB73_Zm00001d052859	39.8947	1.72804	0.599639	0.867389	74.573	0	45.111
ZEAMMB73_Zm00001d052860	240.111	-0.0524443	0.962115	0.990566	234.372	282.96	203
ZEAMMB73_Zm00001d052862	11.8438	-6.50282	0.2165		0	24.254	11.278
ZEAMMB73_Zm00001d052863	0				0	0	0
ZEAMMB73_Zm00001d052864	778.955	-1.07789	0.101607	0.356614	447.437	784.203	1105.22
ZEAMMB73_Zm00001d052865	6428.96	0.559307	0.0576629	0.248301	8181.71	5319.65	5785.51
ZEAMMB73_Zm00001d052867	0				0	0	0
ZEAMMB73_Zm00001d052868	0				0	0	0
ZEAMMB73_Zm00001d052869	0				0	0	0
ZEAMMB73_Zm00001d052870	293.864	1.60867	0.145732	0.437022	532.663	258.706	90.222
ZEAMMB73_Zm00001d052871	231.803	5.77075	0.000570139	0.00663325	671.156	24.254	0
ZEAMMB73_Zm00001d052872	0				0	0	0
ZEAMMB73_Zm00001d052873	6714.46	-0.341716	0.315841	0.661943	5699.5	8601.98	5841.9
ZEAMMB73_Zm00001d052874	14.5387	-6.7988	0.162316	0.466308	0	32.338	11.278
ZEAMMB73_Zm00001d052875	0				0	0	0
ZEAMMB73_Zm00001d052876	12.9082	-6.62609	0.191436		0	16.169	22.556
ZEAMMB73_Zm00001d052877	21.3065	8.50728	0.0549901	0.240577	63.92	0	0
ZEAMMB73_Zm00001d052878	381.291	-11.5107	2.68805e-07	7.193e-06	0	444.651	699.223
ZEAMMB73_Zm00001d052880	5.38971	-5.36913	0.367543		0	16.169	0
ZEAMMB73_Zm00001d052881	104.688	-3.83183	0.0214831	0.126305	10.653	145.522	157.889
ZEAMMB73_Zm00001d052882	0				0	0	0
ZEAMMB73_Zm00001d052883	0				0	0	0
ZEAMMB73_Zm00001d052885	74785.7	-0.101715	0.631736	0.88336	71313	78024.2	75019.9
ZEAMMB73_Zm00001d052886	717.784	-0.492883	0.472334	0.794319	564.623	945.894	642.834
ZEAMMB73_Zm00001d052888	4547.66	0.237695	0.468525	0.792115	5060.3	4567.78	4014.89
ZEAMMB73_Zm00001d052889	1004.49	-1.51968	0.00792611	0.0590431	447.437	1212.68	1353.34
ZEAMMB73_Zm00001d052890	237.861	0.160441	0.897656	0.974369	255.678	97.015	360.889
ZEAMMB73_Zm00001d052892	14.2044	7.92224	0.135853	0.418441	42.613	0	0
ZEAMMB73_Zm00001d052893	463.507	-0.50559	0.532638	0.832138	362.211	565.92	462.39
ZEAMMB73_Zm00001d052895	18.7963	-7.16742	0.174834	0.482408	0	0	56.389
ZEAMMB73_Zm00001d052896	0				0	0	0
ZEAMMB73_Zm00001d052898	2.69486	-4.37189	0.463896		0	8.085	0
ZEAMMB73_Zm00001d052899	0				0	0	0
ZEAMMB73_Zm00001d052901	3112.04	-0.693349	0.0755216	0.298641	2205.23	4074.62	3056.28
ZEAMMB73_Zm00001d052902	253.148	0.866052	0.429481	0.764688	362.211	250.622	146.611
ZEAMMB73_Zm00001d052903	6184.77	1.5986	3.04196e-07	8.0463e-06	11175.3	4074.62	3304.39
ZEAMMB73_Zm00001d052904	3759.67	-0.017899	0.958157	0.99023	3728.64	3783.58	3766.78
ZEAMMB73_Zm00001d052905	2587.81	-0.0800112	0.840195	0.958671	2492.86	2417.29	2853.28
ZEAMMB73_Zm00001d052906	0				0	0	0
ZEAMMB73_Zm00001d052907	0				0	0	0
ZEAMMB73_Zm00001d052909	3.55109	5.92229	0.306256		10.653	0	0
ZEAMMB73_Zm00001d052910	35.2792	1.61146	0.555309	0.84537	63.92	8.085	33.833
ZEAMMB73_Zm00001d052911	1649.97	0.683897	0.165619	0.472399	2205.23	1616.91	1127.78
ZEAMMB73_Zm00001d052912	0				0	0	0
ZEAMMB73_Zm00001d052915	80.2149	1.98037	0.447281	0.775979	159.799	80.846	0
ZEAMMB73_Zm00001d052916	844.867	1.4648	0.0472904	0.220007	1470.15	759.949	304.5
ZEAMMB73_Zm00001d052917	37.6603	-8.17122	0.0177069	0.108573	0	56.592	56.389
ZEAMMB73_Zm00001d052918	1742.79	0.818617	0.0741994	0.294893	2450.25	1503.73	1274.39
ZEAMMB73_Zm00001d052921	4176.08	-0.209568	0.525386	0.827288	3781.91	4381.84	4364.51
ZEAMMB73_Zm00001d052922	3075.48	-0.643528	0.0806713	0.312196	2237.19	3662.31	3326.95
ZEAMMB73_Zm00001d052923	25.4822	1.33562	0.72961	0.919107	42.613	0	33.833
ZEAMMB73_Zm00001d052924	3.75926	-4.84255	0.416742		0	0	11.278
ZEAMMB73_Zm00001d052925	0				0	0	0
ZEAMMB73_Zm00001d052926	10.6533	7.50716	0.193738		31.96	0	0
ZEAMMB73_Zm00001d052927	101.383	-0.908929	0.604614	0.870338	63.92	48.507	191.722
ZEAMMB73_Zm00001d052928	6950.12	0.627523	0.035723	0.180461	9087.24	6394.89	5368.23
ZEAMMB73_Zm00001d052929	3320.2	0.252187	0.498126	0.810271	3717.99	3468.28	2774.34
ZEAMMB73_Zm00001d052930	17267.6	0.0676926	0.786185	0.941714	17812.3	18190.3	15800.2
ZEAMMB73_Zm00001d052931	106.533	10.8294	4.18326e-06	8.68215e-05	319.598	0	0
ZEAMMB73_Zm00001d052932	777.654	-0.0902559	0.893771	0.973372	745.729	978.233	609.001
ZEAMMB73_Zm00001d052933	2293.44	-0.814095	0.0449937	0.213445	1523.42	2684.08	2672.84
ZEAMMB73_Zm00001d052934	0				0	0	0
ZEAMMB73_Zm00001d052935	28.6169	3.73483	0.297502	0.641468	74.573	0	11.278
ZEAMMB73_Zm00001d052936	0				0	0	0
ZEAMMB73_Zm00001d052937	893.515	1.25643	0.0752844	0.297916	1459.5	848.88	372.167
ZEAMMB73_Zm00001d052938	1228.71	0.630845	0.229256	0.560856	1608.64	1107.59	969.89
ZEAMMB73_Zm00001d052939	1701.06	-0.349434	0.447729	0.776376	1438.19	1713.93	1951.06
ZEAMMB73_Zm00001d052940	0				0	0	0
ZEAMMB73_Zm00001d052941	4207.19	-0.155995	0.642248	0.885974	3909.75	4640.54	4071.28
ZEAMMB73_Zm00001d052943	10258.3	0.344912	0.191018	0.50809	11953	9709.57	9112.46
ZEAMMB73_Zm00001d052944	1958.03	-0.092418	0.855492	0.961827	1874.97	1439.05	2560.06
ZEAMMB73_Zm00001d052945	1467.77	0.865651	0.17235	0.481679	2098.69	646.765	1657.84
ZEAMMB73_Zm00001d052946	84.0676	-1.29704	0.496135	0.809631	42.613	40.423	169.167
ZEAMMB73_Zm00001d052947	86.6076	-1.83504	0.342463	0.689327	31.96	194.03	33.833
ZEAMMB73_Zm00001d052948	18209.8	-0.42002	0.0862311	0.32072	14861.3	18723.9	21044.4
ZEAMMB73_Zm00001d052949	0				0	0	0
ZEAMMB73_Zm00001d052950	19809.8	0.314754	0.185424	0.49977	22787.3	17672.9	18969.2
ZEAMMB73_Zm00001d052951	6614.47	0.107152	0.711272	0.913772	6945.93	6435.32	6462.18
ZEAMMB73_Zm00001d052952	17280.5	0.066088	0.782975	0.940418	17812.3	17292.9	16736.2
ZEAMMB73_Zm00001d052953	308.666	0.148441	0.880167	0.969513	330.251	347.636	248.111
ZEAMMB73_Zm00001d052955	1066.29	0.413005	0.457496	0.78439	1278.39	905.472	1015
ZEAMMB73_Zm00001d052956	0				0	0	0
ZEAMMB73_Zm00001d052958	0				0	0	0
ZEAMMB73_Zm00001d052959	3.55109	5.92229	0.306256		10.653	0	0
ZEAMMB73_Zm00001d052961	129.183	-0.827956	0.662666	0.891635	85.226	291.044	11.278
ZEAMMB73_Zm00001d052962	2277.79	-0.227158	0.585824	0.860981	2045.43	2611.32	2176.61
ZEAMMB73_Zm00001d052963	241.081	-4.04176	0.000383731	0.00472582	21.307	307.214	394.723
ZEAMMB73_Zm00001d052964	34.7808	1.65799	0.627085	0.880923	63.92	40.423	0
ZEAMMB73_Zm00001d052965	0				0	0	0
ZEAMMB73_Zm00001d052966	0				0	0	0
ZEAMMB73_Zm00001d052967	3653.72	0.613488	0.122951	0.40175	4751.36	3751.24	2458.56
ZEAMMB73_Zm00001d052969	0				0	0	0
ZEAMMB73_Zm00001d052971	2317.48	-4.86611	2.74163e-30	6.29708e-28	117.186	3395.52	3439.73
ZEAMMB73_Zm00001d052972	199.564	-1.38972	0.366956	0.711263	95.879	40.423	462.39
ZEAMMB73_Zm00001d052973	46.6011	-2.59994	0.273143	0.613359	10.653	72.761	56.389
ZEAMMB73_Zm00001d052974	6896.17	-0.0515204	0.857963	0.96213	6732.87	6782.95	7172.68
ZEAMMB73_Zm00001d052975	3.75926	-4.84255	0.416742		0	0	11.278
ZEAMMB73_Zm00001d052977	517.541	0.485131	0.526391	0.827444	639.196	428.482	484.945
ZEAMMB73_Zm00001d052978	8457.23	0.296249	0.281775	0.624601	9651.86	8141.16	7578.68
ZEAMMB73_Zm00001d052979	36.1354	2.14383	0.526172	0.827288	74.573	0	33.833
ZEAMMB73_Zm00001d052980	0				0	0	0
ZEAMMB73_Zm00001d052981	1936.37	0.212575	0.661345	0.891635	2130.65	1422.88	2255.56
ZEAMMB73_Zm00001d052982	3.55109	5.92229	0.306256		10.653	0	0
ZEAMMB73_Zm00001d052983	3.55109	5.92229	0.306256		10.653	0	0
ZEAMMB73_Zm00001d052985	13771.5	-0.0431785	0.868248	0.964556	13497.7	12806	15010.7
ZEAMMB73_Zm00001d052986	0				0	0	0
ZEAMMB73_Zm00001d052987	489.472	0.0501443	0.954437	0.989186	500.704	291.044	676.668
ZEAMMB73_Zm00001d052988	2806.89	-0.485577	0.20137	0.523402	2215.88	3250	2954.78
ZEAMMB73_Zm00001d052989	1643.61	-0.0745276	0.875872	0.967528	1587.34	1471.39	1872.11
ZEAMMB73_Zm00001d052990	2736.39	-0.920652	0.0172487	0.106641	1715.18	3031.71	3462.28
ZEAMMB73_Zm00001d052991	214.684	2.18903	0.142983	0.431365	447.437	16.169	180.445
ZEAMMB73_Zm00001d052992	1284.03	0.253196	0.634271	0.884414	1438.19	1026.74	1387.17
ZEAMMB73_Zm00001d052993	499.461	0.656437	0.404934	0.744747	660.503	476.99	360.889
ZEAMMB73_Zm00001d052994	0				0	0	0
ZEAMMB73_Zm00001d052995	0				0	0	0
ZEAMMB73_Zm00001d052996	136.129	1.12516	0.430038	0.765142	213.065	105.099	90.222
ZEAMMB73_Zm00001d052997	1904.69	0.0386832	0.929219	0.98332	1938.89	1891.79	1883.39
ZEAMMB73_Zm00001d052998	986.605	0.455365	0.425962	0.76187	1203.82	865.049	890.946
ZEAMMB73_Zm00001d052999	0				0	0	0
ZEAMMB73_Zm00001d053000	3.75926	-4.84255	0.416742		0	0	11.278
ZEAMMB73_Zm00001d053001	276.235	-11.0467	2.45417e-06	5.4027e-05	0	614.427	214.278
ZEAMMB73_Zm00001d053003	36075.5	-0.247987	0.267094	0.606496	32066.3	39371.8	36788.2
ZEAMMB73_Zm00001d053004	2260.64	0.870614	0.0472329	0.219942	3238.59	1479.48	2063.84
ZEAMMB73_Zm00001d053006	152.163	0.809502	0.596574	0.866345	213.065	40.423	203
ZEAMMB73_Zm00001d053007	11.2778	-6.43013	0.280082		0	0	33.833
ZEAMMB73_Zm00001d053008	21.0748	0.0255119	0.994027	0.998562	21.307	8.085	33.833
ZEAMMB73_Zm00001d053009	3157.54	0.5779	0.111266	0.376285	4048.24	2627.49	2796.89
ZEAMMB73_Zm00001d053010	68101	0.164744	0.45304	0.780418	73379.7	61790.4	69132.9
ZEAMMB73_Zm00001d053011	2208.37	-0.151945	0.712522	0.914254	2056.08	2223.26	2345.78
ZEAMMB73_Zm00001d053014	2969.33	0.0101113	0.97965	0.996208	2982.91	2530.47	3394.62
ZEAMMB73_Zm00001d053015	0				0	0	0
ZEAMMB73_Zm00001d053016	6941.11	0.129112	0.655717	0.891361	7361.41	7033.57	6428.34
ZEAMMB73_Zm00001d053017	1707.39	0.103349	0.823128	0.952521	1789.75	1527.98	1804.45
ZEAMMB73_Zm00001d053018	2086.58	-0.468492	0.371595	0.715528	1661.91	3064.05	1533.78
ZEAMMB73_Zm00001d053020	0				0	0	0
ZEAMMB73_Zm00001d053022	5163.74	-0.0437487	0.898338	0.974918	5060.3	5998.75	4432.17
ZEAMMB73_Zm00001d053024	3.75926	-4.84255	0.416742		0	0	11.278
ZEAMMB73_Zm00001d053025	17.2335	-7.04426	0.123544	0.402686	0	40.423	11.278
ZEAMMB73_Zm00001d053026	25.6903	0.504833	0.896549	0.974213	31.96	0	45.111
ZEAMMB73_Zm00001d053028	414.878	-0.166062	0.865353	0.964194	383.518	218.283	642.834
ZEAMMB73_Zm00001d053030	0				0	0	0
ZEAMMB73_Zm00001d053031	0				0	0	0
ZEAMMB73_Zm00001d053035	1841.71	0.257397	0.564548	0.850006	2066.73	1608.83	1849.56
ZEAMMB73_Zm00001d053036	8923.33	-0.135539	0.615212	0.875173	8373.47	9216.41	9180.12
ZEAMMB73_Zm00001d053038	2160.12	-0.308006	0.457995	0.784491	1864.32	2304.1	2311.95
ZEAMMB73_Zm00001d053040	177.804	1.4597	0.258317	0.595591	308.945	145.522	78.945
ZEAMMB73_Zm00001d053041	594.137	0.665717	0.35661	0.701584	788.342	452.736	541.334
ZEAMMB73_Zm00001d053042	38.1822	0.799403	0.758694	0.931868	53.266	16.169	45.111
ZEAMMB73_Zm00001d053046	31.2882	-0.766509	0.788964	0.942626	21.307	16.169	56.389
ZEAMMB73_Zm00001d053047	0				0	0	0
ZEAMMB73_Zm00001d053048	3.55109	5.92229	0.306256		10.653	0	0
ZEAMMB73_Zm00001d053049	2449.09	0.40779	0.352717	0.698089	2929.65	1778.61	2639
ZEAMMB73_Zm00001d053050	8.08457	-5.95314	0.317464		0	24.254	0
ZEAMMB73_Zm00001d053053	542.707	-0.352711	0.638128	0.88538	458.091	549.751	620.279
ZEAMMB73_Zm00001d053054	0				0	0	0
ZEAMMB73_Zm00001d053055	22115.8	0.13966	0.554286	0.844802	23565	20429.7	22352.6
ZEAMMB73_Zm00001d053059	1525.18	-0.0788166	0.868485	0.964717	1470.15	1560.32	1545.06
ZEAMMB73_Zm00001d053060	1832.51	0.696442	0.129088	0.414097	2460.91	1705.84	1330.78
ZEAMMB73_Zm00001d053061	14.2044	7.92224	0.135853	0.418441	42.613	0	0
ZEAMMB73_Zm00001d053062	7.31035	0.92174	0.869765		10.653	0	11.278
ZEAMMB73_Zm00001d053063	0				0	0	0
ZEAMMB73_Zm00001d053064	94.7209	-0.489566	0.786914	0.942382	74.573	40.423	169.167
ZEAMMB73_Zm00001d053065	1029.11	1.00237	0.0832352	0.318728	1544.72	662.935	879.668
ZEAMMB73_Zm00001d053066	6101.57	0.171388	0.586494	0.861349	6594.37	6499.99	5210.34
ZEAMMB73_Zm00001d053067	4056.74	0.372895	0.279597	0.621622	4783.32	4026.11	3360.78
ZEAMMB73_Zm00001d053068	223.352	-0.432617	0.70308	0.911616	181.106	218.283	270.667
ZEAMMB73_Zm00001d053069	49.6097	1.00578	0.657969	0.891635	74.573	40.423	33.833
ZEAMMB73_Zm00001d053070	2870.86	-0.286999	0.44272	0.773666	2503.52	3064.05	3045
ZEAMMB73_Zm00001d053072	2.69486	-4.37189	0.463896		0	8.085	0
ZEAMMB73_Zm00001d053073	0				0	0	0
ZEAMMB73_Zm00001d053074	906.531	1.99561	0.000898728	0.00981797	1811.06	412.313	496.223
ZEAMMB73_Zm00001d053076	796.515	0.607383	0.35029	0.696737	1033.37	792.288	563.89
ZEAMMB73_Zm00001d053077	0				0	0	0
ZEAMMB73_Zm00001d053079	312.349	-0.0978101	0.923929	0.981712	298.292	210.199	428.556
ZEAMMB73_Zm00001d053080	1779.07	0.215768	0.723845	0.917944	1960.2	929.725	2447.28
ZEAMMB73_Zm00001d053081	43.05	-8.3644	0.0114616	0.0781363	0	72.761	56.389
ZEAMMB73_Zm00001d053082	1063.17	-0.287077	0.678747	0.898714	926.834	638.681	1624
ZEAMMB73_Zm00001d053084	0				0	0	0
ZEAMMB73_Zm00001d053086	50.3839	0.549887	0.811771	0.950025	63.92	64.677	22.556
ZEAMMB73_Zm00001d053087	418.946	0.198209	0.815941	0.95106	458.091	347.636	451.112
ZEAMMB73_Zm00001d053088	3.55109	5.92229	0.306256		10.653	0	0
ZEAMMB73_Zm00001d053090	75096.8	-0.0324122	0.878151	0.968804	73976.3	76294.1	75019.9
ZEAMMB73_Zm00001d053091	241.809	-0.0680353	0.954007	0.989051	234.372	355.721	135.334
ZEAMMB73_Zm00001d053092	1823.64	-2.68687	4.91187e-09	1.69438e-07	394.171	2279.85	2796.89
ZEAMMB73_Zm00001d053093	2.69486	-4.37189	0.463896		0	8.085	0
ZEAMMB73_Zm00001d053094	22.5556	-7.43052	0.135049	0.418441	0	0	67.667
ZEAMMB73_Zm00001d053095	0				0	0	0
ZEAMMB73_Zm00001d053098	0				0	0	0
ZEAMMB73_Zm00001d053099	68.2563	-0.506466	0.815283	0.95106	53.266	16.169	135.334
ZEAMMB73_Zm00001d053100	1421.99	1.18419	0.0172202	0.106513	2269.15	1083.33	913.501
ZEAMMB73_Zm00001d053101	307.464	-1.14097	0.246544	0.581585	170.452	323.383	428.556
ZEAMMB73_Zm00001d053102	1170.74	-0.138213	0.797389	0.946041	1097.29	1309.7	1105.22
ZEAMMB73_Zm00001d053103	398.677	-1.03755	0.380931	0.724287	234.372	848.88	112.778
ZEAMMB73_Zm00001d053104	2895.34	-1.63597	2.26133e-05	0.000399019	1203.82	4098.88	3383.34
ZEAMMB73_Zm00001d053106	0				0	0	0
ZEAMMB73_Zm00001d053107	1610.73	-0.163345	0.727055	0.919107	1491.46	1592.66	1748.06
ZEAMMB73_Zm00001d053108	0				0	0	0
ZEAMMB73_Zm00001d053109	212.411	0.815667	0.480288	0.797884	298.292	169.776	169.167
ZEAMMB73_Zm00001d053112	0				0	0	0
ZEAMMB73_Zm00001d053113	0				0	0	0
ZEAMMB73_Zm00001d053114	0				0	0	0
ZEAMMB73_Zm00001d053117	7.31035	0.92174	0.869765		10.653	0	11.278
ZEAMMB73_Zm00001d053118	142.246	-0.786877	0.573454	0.854077	95.879	161.691	169.167
ZEAMMB73_Zm00001d053119	3208.27	0.250433	0.576179	0.855639	3590.15	3880.59	2154.06
ZEAMMB73_Zm00001d053120	887.659	-0.306086	0.651141	0.8898	767.035	1253.11	642.834
ZEAMMB73_Zm00001d053122	2063.47	0.13556	0.750686	0.929039	2194.57	1875.62	2120.22
ZEAMMB73_Zm00001d053123	4372.01	-0.179966	0.580149	0.857902	4016.28	4543.53	4556.23
ZEAMMB73_Zm00001d053124	0				0	0	0
ZEAMMB73_Zm00001d053127	0				0	0	0
ZEAMMB73_Zm00001d053128	1586.08	0.40603	0.390136	0.732089	1896.28	1519.9	1342.06
ZEAMMB73_Zm00001d053130	0				0	0	0
ZEAMMB73_Zm00001d053132	8.08457	-5.95314	0.317464		0	24.254	0
ZEAMMB73_Zm00001d053133	426.09	-0.925775	0.268719	0.608173	266.332	493.159	518.778
ZEAMMB73_Zm00001d053134	0				0	0	0
ZEAMMB73_Zm00001d053135	213.224	1.38563	0.245214	0.580037	362.211	97.015	180.445
ZEAMMB73_Zm00001d053136	0				0	0	0
ZEAMMB73_Zm00001d053138	2522.05	0.251256	0.540771	0.836743	2823.12	2667.91	2075.11
ZEAMMB73_Zm00001d053139	135.041	0.381591	0.789481	0.942824	159.799	121.269	124.056
ZEAMMB73_Zm00001d053142	11.2778	-6.43013	0.280082		0	0	33.833
ZEAMMB73_Zm00001d053143	31.9598	9.0923	0.0145156	0.0933673	95.879	0	0
ZEAMMB73_Zm00001d053144	299.919	-0.0903567	0.931618	0.983933	287.638	420.398	191.722
ZEAMMB73_Zm00001d053145	52.6297	-8.65319	0.0272728	0.149148	0	0	157.889
ZEAMMB73_Zm00001d053146	3.55109	5.92229	0.306256		10.653	0	0
ZEAMMB73_Zm00001d053149	1686.67	0.130248	0.776836	0.938353	1789.75	1713.93	1556.34
ZEAMMB73_Zm00001d053150	1861.64	0.279345	0.53495	0.833082	2109.35	1907.96	1567.61
ZEAMMB73_Zm00001d053151	5543.98	-0.322282	0.300967	0.645019	4751.36	6354.47	5526.12
ZEAMMB73_Zm00001d053153	17.7554	8.24421	0.0862833	0.32072	53.266	0	0
ZEAMMB73_Zm00001d053154	3.55109	5.92229	0.306256		10.653	0	0
ZEAMMB73_Zm00001d053155	2561.41	1.02659	0.0100904	0.0706585	3877.79	2069.65	1736.78
ZEAMMB73_Zm00001d053156	3630.51	3.03737	1.88934e-14	1.29216e-12	8756.99	848.88	1285.67
ZEAMMB73_Zm00001d053157	2.69486	-4.37189	0.463896		0	8.085	0
ZEAMMB73_Zm00001d053158	509.621	0.687445	0.386473	0.729437	681.809	339.552	507.501
ZEAMMB73_Zm00001d053160	18.864	-7.17476	0.171585	0.480174	0	56.592	0
ZEAMMB73_Zm00001d053162	3548.56	-0.227848	0.513882	0.819227	3185.33	3840.17	3620.17
ZEAMMB73_Zm00001d053163	0				0	0	0
ZEAMMB73_Zm00001d053165	0				0	0	0
ZEAMMB73_Zm00001d053166	13.4743	-6.68935	0.258666		0	40.423	0
ZEAMMB73_Zm00001d053168	51.68	2.13163	0.472335	0.794319	106.533	48.507	0
ZEAMMB73_Zm00001d053170	0				0	0	0
ZEAMMB73_Zm00001d053171	1799.68	-0.319152	0.473868	0.795107	1544.72	1948.38	1905.95
ZEAMMB73_Zm00001d053172	4490.82	-0.710407	0.0290726	0.156749	3153.37	5368.15	4950.95
ZEAMMB73_Zm00001d053173	783.395	-0.696973	0.273257	0.613564	553.97	848.88	947.335
ZEAMMB73_Zm00001d053174	15.0371	-6.84542	0.230878	0.560856	0	0	45.111
ZEAMMB73_Zm00001d053175	3404.36	0.123219	0.727402	0.919107	3600.8	3217.66	3394.62
ZEAMMB73_Zm00001d053176	0				0	0	0
ZEAMMB73_Zm00001d053177	12647.8	0.356401	0.221632	0.551664	14808	9782.33	13352.9
ZEAMMB73_Zm00001d053178	111.711	1.04905	0.504445	0.81231	170.452	97.015	67.667
ZEAMMB73_Zm00001d053179	4738.32	0.196427	0.543526	0.83905	5177.49	4244.4	4793.06
ZEAMMB73_Zm00001d053180	39.062	9.38183	0.00608423	0.0473443	117.186	0	0
ZEAMMB73_Zm00001d053181	150.832	1.37846	0.318542	0.665005	255.678	72.761	124.056
ZEAMMB73_Zm00001d053182	507.093	-0.3119	0.68676	0.903551	436.784	509.328	575.167
ZEAMMB73_Zm00001d053183	157.94	-0.12328	0.930042	0.98332	149.146	234.452	90.222
ZEAMMB73_Zm00001d053184	488.69	-0.607522	0.440271	0.772163	362.211	517.412	586.445
ZEAMMB73_Zm00001d053186	16.1691	-6.95238	0.209487	0.533975	0	48.507	0
ZEAMMB73_Zm00001d053187	0				0	0	0
ZEAMMB73_Zm00001d053188	15.1867	0.810324	0.86273	0.963436	21.307	24.254	0
ZEAMMB73_Zm00001d053189	1510.59	0.197442	0.685437	0.902601	1651.26	1301.62	1578.89
ZEAMMB73_Zm00001d053190	0				0	0	0
ZEAMMB73_Zm00001d053191	10.6533	7.50716	0.193738		31.96	0	0
ZEAMMB73_Zm00001d053192	18.298	-7.1301	0.107705	0.368566	0	32.338	22.556
ZEAMMB73_Zm00001d053193	0				0	0	0
ZEAMMB73_Zm00001d053194	0				0	0	0
ZEAMMB73_Zm00001d053195	181.549	1.16055	0.457508	0.78439	287.638	234.452	22.556
ZEAMMB73_Zm00001d053196	23041.2	0.00223135	0.993441	0.998562	23064.3	19556.6	26502.8
ZEAMMB73_Zm00001d053197	24349.7	-0.187593	0.41492	0.753262	22286.6	25894.9	24867.5
ZEAMMB73_Zm00001d053199	0				0	0	0
ZEAMMB73_Zm00001d053200	3386.14	0.0751868	0.832892	0.956237	3504.93	3484.45	3169.06
ZEAMMB73_Zm00001d053202	221.132	-1.06612	0.365517	0.709813	127.839	185.945	349.612
ZEAMMB73_Zm00001d053205	0				0	0	0
ZEAMMB73_Zm00001d053206	422.363	-0.38134	0.66181	0.891635	351.558	565.92	349.612
ZEAMMB73_Zm00001d053207	163.623	1.89758	0.191285	0.508653	319.598	137.438	33.833
ZEAMMB73_Zm00001d053208	537.324	-1.26825	0.183697	0.496426	276.985	274.875	1060.11
ZEAMMB73_Zm00001d053210	505.307	-2.88838	0.000263375	0.00343562	95.879	630.596	789.446
ZEAMMB73_Zm00001d053211	8048.2	-0.311135	0.262129	0.600117	6935.28	8367.53	8841.79
ZEAMMB73_Zm00001d053212	5955.42	0.0191408	0.949824	0.987504	6008.44	6297.88	5559.95
ZEAMMB73_Zm00001d053213	226.968	-3.34393	0.00364703	0.0316596	31.96	355.721	293.223
ZEAMMB73_Zm00001d053214	0				0	0	0
ZEAMMB73_Zm00001d053215	2515.29	0.0537372	0.891053	0.972603	2578.09	2441.54	2526.23
ZEAMMB73_Zm00001d053216	0				0	0	0
ZEAMMB73_Zm00001d053217	25250.6	0.275561	0.229087	0.560856	28561.4	24059.7	23130.8
ZEAMMB73_Zm00001d053219	0				0	0	0
ZEAMMB73_Zm00001d053220	1144.87	-1.04185	0.0537957	0.240209	671.156	1455.22	1308.22
ZEAMMB73_Zm00001d053221	1501.23	7.20408	5.50714e-30	1.23405e-27	4442.41	16.169	45.111
ZEAMMB73_Zm00001d053222	8.08457	-5.95314	0.317464		0	24.254	0
ZEAMMB73_Zm00001d053223	12031.8	0.105172	0.736902	0.921589	12624.1	14042.9	9428.24
ZEAMMB73_Zm00001d053225	72.4205	2.86418	0.135081	0.418441	170.452	24.254	22.556
ZEAMMB73_Zm00001d053226	18.864	-7.17476	0.171585	0.480174	0	56.592	0
ZEAMMB73_Zm00001d053227	7.31035	0.92174	0.869765		10.653	0	11.278
ZEAMMB73_Zm00001d053228	39648.2	0.198226	0.376213	0.719427	43358.8	36057.2	39528.7
ZEAMMB73_Zm00001d053229	24.1276	0.658734	0.866928	0.964194	31.96	40.423	0
ZEAMMB73_Zm00001d053230	8.08457	-5.95314	0.317464		0	24.254	0
ZEAMMB73_Zm00001d053232	15106.3	0.11451	0.639462	0.885389	15916	14843.3	14559.6
ZEAMMB73_Zm00001d053233	194.23	0.429565	0.742069	0.925011	234.372	88.93	259.389
ZEAMMB73_Zm00001d053234	700.057	-0.480837	0.470434	0.793205	553.97	768.034	778.168
ZEAMMB73_Zm00001d053235	253.708	1.85499	0.0849039	0.32072	490.05	113.184	157.889
ZEAMMB73_Zm00001d053236	223.76	-4.95509	0.000115422	0.00167836	10.653	468.905	191.722
ZEAMMB73_Zm00001d053237	7.51853	-5.84452	0.32642		0	0	22.556
ZEAMMB73_Zm00001d053239	174263	-0.0670319	0.746831	0.926922	168908	181353	172528
ZEAMMB73_Zm00001d053240	281.712	-5.29156	1.75093e-06	3.97848e-05	10.653	428.482	406.001
ZEAMMB73_Zm00001d053241	0				0	0	0
ZEAMMB73_Zm00001d053242	18.38	0.334988	0.939265	0.985197	21.307	0	33.833
ZEAMMB73_Zm00001d053244	1192.19	0.410298	0.470953	0.793404	1427.54	840.795	1308.22
ZEAMMB73_Zm00001d053245	1318.6	0.582385	0.274907	0.615593	1693.87	1325.87	936.057
ZEAMMB73_Zm00001d053247	3046.85	-0.178095	0.663563	0.89172	2801.81	3767.41	2571.34
ZEAMMB73_Zm00001d053249	0				0	0	0
ZEAMMB73_Zm00001d053250	3.55109	5.92229	0.306256		10.653	0	0
ZEAMMB73_Zm00001d053251	7680.72	-0.103339	0.728104	0.919107	7318.8	8674.74	7048.62
ZEAMMB73_Zm00001d053252	110.354	-9.72277	0.000225082	0.00300573	0	218.283	112.778
ZEAMMB73_Zm00001d053254	90.4397	-2.55197	0.151954	0.447883	21.307	80.846	169.167
ZEAMMB73_Zm00001d053255	0				0	0	0
ZEAMMB73_Zm00001d053256	0				0	0	0
ZEAMMB73_Zm00001d053257	3.75926	-4.84255	0.416742		0	0	11.278
ZEAMMB73_Zm00001d053259	5508.42	0.041561	0.901833	0.975753	5614.27	4640.54	6270.45
ZEAMMB73_Zm00001d053260	114.256	0.623962	0.687956	0.904105	149.146	80.846	112.778
ZEAMMB73_Zm00001d053261	9.14898	-6.13002	0.293484		0	16.169	11.278
ZEAMMB73_Zm00001d053262	2469.89	0.524393	0.246522	0.581585	3100.1	2651.74	1657.84
ZEAMMB73_Zm00001d053263	298.292	12.3148	1.20457e-11	6.06952e-10	894.875	0	0
ZEAMMB73_Zm00001d053264	11.2778	-6.43013	0.280082		0	0	33.833
ZEAMMB73_Zm00001d053265	839.222	-0.687355	0.272465	0.612782	596.583	1075.25	845.835
ZEAMMB73_Zm00001d053266	78.2472	-1.1731	0.527527	0.8283	42.613	113.184	78.945
ZEAMMB73_Zm00001d053268	176.774	0.545601	0.665957	0.892846	223.719	137.438	169.167
ZEAMMB73_Zm00001d053269	79.7894	1.72736	0.51728	0.821602	149.146	0	90.222
ZEAMMB73_Zm00001d053271	74.4879	-1.086	0.568987	0.851807	42.613	113.184	67.667
ZEAMMB73_Zm00001d053272	1084.03	0.130835	0.811846	0.950025	1150.55	1075.25	1026.28
ZEAMMB73_Zm00001d053273	2961.31	-0.273794	0.476759	0.796387	2599.4	3476.36	2808.17
ZEAMMB73_Zm00001d053274	0				0	0	0
ZEAMMB73_Zm00001d053275	1555.26	0.521602	0.27012	0.609649	1949.55	1317.79	1398.45
ZEAMMB73_Zm00001d053276	8.08457	-5.95314	0.317464		0	24.254	0
ZEAMMB73_Zm00001d053277	0				0	0	0
ZEAMMB73_Zm00001d053278	0				0	0	0
ZEAMMB73_Zm00001d053279	1479.93	1.25803	0.0161576	0.101513	2418.29	1220.77	800.723
ZEAMMB73_Zm00001d053280	0				0	0	0
ZEAMMB73_Zm00001d053281	2665.53	0.673513	0.088431	0.326371	3547.54	2013.06	2436
ZEAMMB73_Zm00001d053282	7847.79	0.316394	0.259642	0.5973	9033.97	7550.99	6958.4
ZEAMMB73_Zm00001d053283	2720.86	0.52826	0.174659	0.482408	3419.7	2182.83	2560.06
ZEAMMB73_Zm00001d053284	2239.37	0.450452	0.299466	0.643729	2727.24	2287.93	1702.95
ZEAMMB73_Zm00001d053285	13.4743	-6.68935	0.258666		0	40.423	0
ZEAMMB73_Zm00001d053286	7073.4	-0.183236	0.526114	0.827288	6487.84	7728.85	7003.51
ZEAMMB73_Zm00001d053287	0				0	0	0
ZEAMMB73_Zm00001d053288	3.75926	-4.84255	0.416742		0	0	11.278
ZEAMMB73_Zm00001d053289	4022.71	-0.149518	0.663462	0.89172	3749.95	4495.02	3823.17
ZEAMMB73_Zm00001d053290	1222.74	0.042099	0.939574	0.985371	1246.43	978.233	1443.56
ZEAMMB73_Zm00001d053293	445.048	0.163541	0.846502	0.959476	479.397	517.412	338.334
ZEAMMB73_Zm00001d053294	24.8576	8.7297	0.0351651	0.178297	74.573	0	0
ZEAMMB73_Zm00001d053295	39827.7	-0.0963493	0.662718	0.891635	38074.8	41845.7	39562.5
ZEAMMB73_Zm00001d053296	34291.9	-0.0629331	0.776944	0.938353	33302.1	35289.1	34284.5
ZEAMMB73_Zm00001d053298	1240.43	0.191978	0.719908	0.917343	1352.96	1342.04	1026.28
ZEAMMB73_Zm00001d053300	4927.64	-0.213847	0.508167	0.814905	4453.07	4769.9	5559.95
ZEAMMB73_Zm00001d053301	4471.38	0.416755	0.206202	0.531403	5369.25	3759.32	4285.56
ZEAMMB73_Zm00001d053304	118.479	1.95265	0.199583	0.521313	234.372	64.677	56.389
ZEAMMB73_Zm00001d053305	3.75926	-4.84255	0.416742		0	0	11.278
ZEAMMB73_Zm00001d053306	3308.55	0.173554	0.69156	0.905801	3579.5	4034.2	2311.95
ZEAMMB73_Zm00001d053307	68.0952	3.33863	0.213939	0.540575	170.452	0	33.833
ZEAMMB73_Zm00001d053308	20187.3	0.108332	0.666086	0.892931	21210.7	21464.5	17886.6
ZEAMMB73_Zm00001d053309	0				0	0	0
ZEAMMB73_Zm00001d053310	0				0	0	0
ZEAMMB73_Zm00001d053311	0				0	0	0
ZEAMMB73_Zm00001d053312	7.10218	6.92223	0.231027		21.307	0	0
ZEAMMB73_Zm00001d053313	1432.73	-2.63794	9.0486e-08	2.61423e-06	319.598	2004.97	1973.61
ZEAMMB73_Zm00001d053314	0				0	0	0
ZEAMMB73_Zm00001d053315	0				0	0	0
ZEAMMB73_Zm00001d053316	2866.09	-0.0895438	0.816985	0.951427	2748.54	2635.57	3214.17
ZEAMMB73_Zm00001d053317	3.55109	5.92229	0.306256		10.653	0	0
ZEAMMB73_Zm00001d053318	0				0	0	0
ZEAMMB73_Zm00001d053320	3682.35	-0.470018	0.284247	0.626953	2929.65	2861.94	5255.45
ZEAMMB73_Zm00001d053322	94.7065	-1.11595	0.51049	0.816962	53.266	129.353	101.5
ZEAMMB73_Zm00001d053324	3.55109	5.92229	0.306256		10.653	0	0
ZEAMMB73_Zm00001d053327	0				0	0	0
ZEAMMB73_Zm00001d053328	0				0	0	0
ZEAMMB73_Zm00001d053329	0				0	0	0
ZEAMMB73_Zm00001d053331	0				0	0	0
ZEAMMB73_Zm00001d053332	0				0	0	0
ZEAMMB73_Zm00001d053333	39.4548	0.172073	0.94891	0.98747	42.613	8.085	67.667
ZEAMMB73_Zm00001d053334	4686.33	-0.0144202	0.965922	0.991522	4655.48	5230.72	4172.78
ZEAMMB73_Zm00001d053335	0				0	0	0
ZEAMMB73_Zm00001d053336	0				0	0	0
ZEAMMB73_Zm00001d053337	0				0	0	0
ZEAMMB73_Zm00001d053338	0				0	0	0
ZEAMMB73_Zm00001d053339	0				0	0	0
ZEAMMB73_Zm00001d053340	0				0	0	0
ZEAMMB73_Zm00001d053342	49.4015	1.43519	0.531382	0.83121	85.226	40.423	22.556
ZEAMMB73_Zm00001d053345	0				0	0	0
ZEAMMB73_Zm00001d053346	135.818	2.64689	0.0704278	0.284749	308.945	64.677	33.833
ZEAMMB73_Zm00001d053348	1844.82	1.05839	0.0168127	0.104509	2823.12	1301.62	1409.72
ZEAMMB73_Zm00001d053349	9106.1	-0.899652	0.000821255	0.00908689	5774.07	10898	10646.2
ZEAMMB73_Zm00001d053350	955.859	0.377622	0.514936	0.819667	1129.25	881.218	857.112
ZEAMMB73_Zm00001d053351	1540.53	-0.995162	0.0368404	0.184382	926.834	1924.13	1770.61
ZEAMMB73_Zm00001d053352	15.0371	-6.84542	0.230878	0.560856	0	0	45.111
ZEAMMB73_Zm00001d053353	438.441	1.38925	0.0970493	0.345769	745.729	242.537	327.056
ZEAMMB73_Zm00001d053354	2124.93	0.0272992	0.948723	0.987455	2151.96	2271.76	1951.06
ZEAMMB73_Zm00001d053356	2407.77	-0.11659	0.770121	0.936536	2279.8	2417.29	2526.23
ZEAMMB73_Zm00001d053358	94.1199	1.38453	0.431273	0.765849	159.799	32.338	90.222
ZEAMMB73_Zm00001d053359	421.888	-0.0891923	0.922537	0.980978	404.824	590.173	270.667
ZEAMMB73_Zm00001d053360	0				0	0	0
ZEAMMB73_Zm00001d053363	2034.69	0.22124	0.604978	0.870536	2247.84	2029.23	1827
ZEAMMB73_Zm00001d053364	50.6976	3.39112	0.242612	0.577116	127.839	24.254	0
ZEAMMB73_Zm00001d053365	50.6976	3.39112	0.242612	0.577116	127.839	24.254	0
ZEAMMB73_Zm00001d053366	2034.69	0.22124	0.604978	0.870536	2247.84	2029.23	1827
ZEAMMB73_Zm00001d053367	3490.81	0.183202	0.61219	0.87376	3792.56	3646.14	3033.73
ZEAMMB73_Zm00001d053368	156.248	11.3819	6.09993e-08	1.80393e-06	468.744	0	0
ZEAMMB73_Zm00001d053369	286.817	0.240588	0.813136	0.950301	319.598	315.298	225.556
ZEAMMB73_Zm00001d053370	124.288	11.0518	8.36192e-07	2.0288e-05	372.864	0	0
ZEAMMB73_Zm00001d053371	17659.6	0.270689	0.342643	0.689566	19932.3	13784.2	19262.5
ZEAMMB73_Zm00001d053372	5131.75	0.147002	0.656203	0.891608	5486.43	5521.76	4387.06
ZEAMMB73_Zm00001d053373	0				0	0	0
ZEAMMB73_Zm00001d053374	1273.38	0.672542	0.240445	0.574238	1693.87	784.203	1342.06
ZEAMMB73_Zm00001d053375	10393.1	0.247296	0.388702	0.730888	11612.1	8593.9	10973.3
ZEAMMB73_Zm00001d053376	2123.97	0.640848	0.138788	0.425124	2791.16	1584.58	1996.17
ZEAMMB73_Zm00001d053377	1742.55	0.423462	0.381594	0.72464	2098.69	1843.28	1285.67
ZEAMMB73_Zm00001d053378	48.9616	0.186302	0.935009	0.984818	53.266	48.507	45.111
ZEAMMB73_Zm00001d053379	2996.67	0.698446	0.0577485	0.248542	4026.94	2481.96	2481.11
ZEAMMB73_Zm00001d053380	0				0	0	0
ZEAMMB73_Zm00001d053382	519.045	0.599561	0.433408	0.767071	671.156	412.313	473.667
ZEAMMB73_Zm00001d053384	630.771	-3.40594	3.82622e-06	8.03186e-05	85.226	735.696	1071.39
ZEAMMB73_Zm00001d053385	0				0	0	0
ZEAMMB73_Zm00001d053386	630.771	-3.40594	3.82622e-06	8.03186e-05	85.226	735.696	1071.39
ZEAMMB73_Zm00001d053387	0				0	0	0
ZEAMMB73_Zm00001d053389	14.2044	7.92224	0.135853	0.418441	42.613	0	0
ZEAMMB73_Zm00001d053391	3.55109	5.92229	0.306256		10.653	0	0
ZEAMMB73_Zm00001d053393	1148.23	0.389745	0.486771	0.802469	1363.62	1212.68	868.39
ZEAMMB73_Zm00001d053394	6060.8	0.341658	0.26092	0.598592	7052.46	5942.16	5187.78
ZEAMMB73_Zm00001d053395	1586.74	-3.41542	6.06892e-12	3.1442e-10	213.065	1964.55	2582.61
ZEAMMB73_Zm00001d053396	10097.5	-0.0478293	0.855544	0.961827	9875.58	10154.2	10262.8
ZEAMMB73_Zm00001d053397	3371.49	-0.399242	0.25916	0.596675	2780.5	3646.14	3687.84
ZEAMMB73_Zm00001d053398	1582.26	5.23115	2.73214e-26	4.76602e-24	4506.33	105.099	135.334
ZEAMMB73_Zm00001d053399	5154.32	0.282714	0.418268	0.755995	5848.65	5610.69	4003.62
ZEAMMB73_Zm00001d053401	3712.77	0.233168	0.500282	0.810271	4122.81	3338.93	3676.56
ZEAMMB73_Zm00001d053402	0				0	0	0
ZEAMMB73_Zm00001d053403	3.55109	5.92229	0.306256		10.653	0	0
ZEAMMB73_Zm00001d053404	6720.97	0.733033	0.0115165	0.0784328	9151.16	5327.73	5684.01
ZEAMMB73_Zm00001d053406	125.646	-0.552528	0.72094	0.917343	95.879	202.114	78.945
ZEAMMB73_Zm00001d053407	3.55109	5.92229	0.306256		10.653	0	0
ZEAMMB73_Zm00001d053409	58.9669	0.178228	0.932315	0.984008	63.92	56.592	56.389
ZEAMMB73_Zm00001d053410	127.663	0.352332	0.818656	0.951731	149.146	64.677	169.167
ZEAMMB73_Zm00001d053411	24.8576	8.7297	0.0351651	0.178297	74.573	0	0
ZEAMMB73_Zm00001d053412	757.732	-0.422222	0.555041	0.84537	617.89	1091.42	563.89
ZEAMMB73_Zm00001d053414	0				0	0	0
ZEAMMB73_Zm00001d053415	16.6675	-6.99455	0.128601	0.412966	0	16.169	33.833
ZEAMMB73_Zm00001d053416	572.336	-0.551685	0.45761	0.784404	436.784	727.611	552.612
ZEAMMB73_Zm00001d053423	0				0	0	0
ZEAMMB73_Zm00001d053424	10.7794	-6.3677	0.284795		0	32.338	0
ZEAMMB73_Zm00001d053425	6579	0.163269	0.573859	0.854293	7084.42	6427.23	6225.34
ZEAMMB73_Zm00001d053427	2590.12	-0.485086	0.247089	0.582223	2045.43	3322.76	2402.17
ZEAMMB73_Zm00001d053429	432.411	-0.0309231	0.971974	0.993701	426.131	307.214	563.89
ZEAMMB73_Zm00001d053431	3.55109	5.92229	0.306256		10.653	0	0
ZEAMMB73_Zm00001d053432	49.4835	2.34933	0.321554	0.668276	106.533	8.085	33.833
ZEAMMB73_Zm00001d053433	33.9246	1.13251	0.743839	0.926044	53.266	48.507	0
ZEAMMB73_Zm00001d053434	15.0371	-6.84542	0.230878	0.560856	0	0	45.111
ZEAMMB73_Zm00001d053435	0				0	0	0
ZEAMMB73_Zm00001d053436	14.2044	7.92224	0.135853	0.418441	42.613	0	0
ZEAMMB73_Zm00001d053437	14.2044	7.92224	0.135853	0.418441	42.613	0	0
ZEAMMB73_Zm00001d053438	3432.19	0.342389	0.333864	0.680418	3994.98	3290.42	3011.17
ZEAMMB73_Zm00001d053442	6263.06	-1.70853	4.85967e-07	1.23906e-05	2492.86	6710.19	9586.12
ZEAMMB73_Zm00001d053444	13.3481	2.97551	0.540013		31.96	8.085	0
ZEAMMB73_Zm00001d053445	1423.53	-5.30694	1.04826e-23	1.55333e-21	53.266	2085.82	2131.5
ZEAMMB73_Zm00001d053446	29.2414	0.920084	0.803374	0.947421	42.613	0	45.111
ZEAMMB73_Zm00001d053447	139.895	-0.973543	0.528034	0.828655	85.226	266.791	67.667
ZEAMMB73_Zm00001d053448	1887.12	0.774322	0.0933832	0.338217	2610.05	1754.35	1296.95
ZEAMMB73_Zm00001d053450	2610.97	0.0955315	0.812546	0.950116	2727.24	2263.68	2842
ZEAMMB73_Zm00001d053451	2.69486	-4.37189	0.463896		0	8.085	0
ZEAMMB73_Zm00001d053452	6123.82	-0.365993	0.256165	0.592754	5134.88	5748.13	7488.45
ZEAMMB73_Zm00001d053453	20750.2	-0.211827	0.364449	0.708719	18771.1	21690.9	21788.7
ZEAMMB73_Zm00001d053513	756.323	-0.0301172	0.963507	0.990937	745.729	654.85	868.39
ZEAMMB73_Zm00001d053514	1263.52	-0.314806	0.576669	0.855905	1086.63	1034.83	1669.11
ZEAMMB73_Zm00001d053515	6439.86	0.107928	0.712463	0.914254	6764.83	6103.85	6450.9
ZEAMMB73_Zm00001d053518	1145.92	-0.698858	0.201935	0.524278	809.648	1455.22	1172.89
ZEAMMB73_Zm00001d053519	0				0	0	0
ZEAMMB73_Zm00001d053521	6.24595	1.3924	0.804592		10.653	8.085	0
ZEAMMB73_Zm00001d053522	80.2057	1.18256	0.66031	0.891635	127.839	0	112.778
ZEAMMB73_Zm00001d053523	405.259	0.380063	0.674204	0.896627	479.397	476.99	259.389
ZEAMMB73_Zm00001d053524	22235.7	0.255055	0.272956	0.613134	24928.7	20429.7	21348.9
ZEAMMB73_Zm00001d053525	52.7444	2.04006	0.372856	0.716743	106.533	40.423	11.278
ZEAMMB73_Zm00001d053526	37.326	0.297986	0.908778	0.977803	42.613	24.254	45.111
ZEAMMB73_Zm00001d053528	19.9284	-7.25396	0.0952688	0.342213	0	48.507	11.278
ZEAMMB73_Zm00001d053529	0				0	0	0
ZEAMMB73_Zm00001d053530	24.0014	3.97101	0.293986	0.637767	63.92	8.085	0
ZEAMMB73_Zm00001d053531	25.2504	-7.59323	0.0612885	0.259005	0	8.085	67.667
ZEAMMB73_Zm00001d053532	0				0	0	0
ZEAMMB73_Zm00001d053533	0				0	0	0
ZEAMMB73_Zm00001d053534	0				0	0	0
ZEAMMB73_Zm00001d053537	0				0	0	0
ZEAMMB73_Zm00001d053538	11.2778	-6.43013	0.280082		0	0	33.833
ZEAMMB73_Zm00001d053539	50.2342	-0.342226	0.880342	0.969626	42.613	40.423	67.667
ZEAMMB73_Zm00001d053541	963.333	0.470088	0.417177	0.755285	1182.51	816.541	890.946
ZEAMMB73_Zm00001d053542	3.75926	-4.84255	0.416742		0	0	11.278
ZEAMMB73_Zm00001d053543	0				0	0	0
ZEAMMB73_Zm00001d053544	156.682	0.325873	0.807108	0.94871	181.106	153.607	135.334
ZEAMMB73_Zm00001d053545	248.899	-2.41716	0.0259306	0.143716	63.92	355.721	327.056
ZEAMMB73_Zm00001d053547	28763.8	-0.0767757	0.78217	0.940009	27751.8	24164.8	34374.7
ZEAMMB73_Zm00001d053548	16963.4	0.231518	0.349974	0.696316	18824.3	17009.9	15055.9
ZEAMMB73_Zm00001d053549	7.10218	6.92223	0.231027		21.307	0	0
ZEAMMB73_Zm00001d053550	7.10218	6.92223	0.231027		21.307	0	0
ZEAMMB73_Zm00001d053552	651.398	0.168425	0.808418	0.948901	703.116	687.188	563.89
ZEAMMB73_Zm00001d053553	11186.2	0.00212247	0.994358	0.998602	11196.6	9370.01	12992
ZEAMMB73_Zm00001d053554	1523.64	-5.14007	6.77974e-19	7.02493e-17	63.92	2894.28	1612.72
ZEAMMB73_Zm00001d053555	2532.02	0.268547	0.509342	0.816001	2855.08	2101.99	2639
ZEAMMB73_Zm00001d053556	11908.6	-0.282438	0.272437	0.612782	10408.2	13137.4	12180
ZEAMMB73_Zm00001d053557	81.8832	5.39895	0.0229757	0.131791	234.372	0	11.278
ZEAMMB73_Zm00001d053558	0				0	0	0
ZEAMMB73_Zm00001d053559	2232.89	0.26478	0.538236	0.835343	2514.17	2368.78	1815.72
ZEAMMB73_Zm00001d053560	32577.4	0.0569241	0.832012	0.955925	33440.6	37269.9	27021.6
ZEAMMB73_Zm00001d053561	448.707	-0.271667	0.745353	0.926296	394.171	388.059	563.89
ZEAMMB73_Zm00001d053562	30.2473	3.19825	0.361212	0.705329	74.573	16.169	0
ZEAMMB73_Zm00001d053563	2611.18	-0.40069	0.301524	0.645433	2151.96	2918.53	2763.06
ZEAMMB73_Zm00001d053564	10832.8	-0.247645	0.339864	0.686291	9630.56	11601.4	11266.5
ZEAMMB73_Zm00001d053565	10960	-0.0846453	0.763638	0.933489	10536.1	12442.2	9901.9
ZEAMMB73_Zm00001d053566	1307.27	-1.47836	0.00705698	0.0536289	596.583	1317.79	2007.45
ZEAMMB73_Zm00001d053568	0				0	0	0
ZEAMMB73_Zm00001d053569	46.0586	0.78341	0.738828	0.922725	63.92	40.423	33.833
ZEAMMB73_Zm00001d053571	7.10218	6.92223	0.231027		21.307	0	0
ZEAMMB73_Zm00001d053572	9695.87	-0.121001	0.658722	0.891635	9161.81	10655.5	9270.35
ZEAMMB73_Zm00001d053575	3999.41	0.449567	0.183289	0.495849	4868.54	3735.07	3394.62
ZEAMMB73_Zm00001d053576	19137.6	0.432193	0.248787	0.584426	23128.2	11278	23006.7
ZEAMMB73_Zm00001d053578	0				0	0	0
ZEAMMB73_Zm00001d053579	0				0	0	0
ZEAMMB73_Zm00001d053580	8715.1	0.065334	0.830349	0.955544	8980.71	9822.75	7341.84
ZEAMMB73_Zm00001d053581	0				0	0	0
ZEAMMB73_Zm00001d053582	0				0	0	0
ZEAMMB73_Zm00001d053583	31.9598	9.0923	0.0145156	0.0933673	95.879	0	0
ZEAMMB73_Zm00001d053584	2.69486	-4.37189	0.463896		0	8.085	0
ZEAMMB73_Zm00001d053585	783.582	-1.66759	0.014251	0.0930991	319.598	768.034	1263.11
ZEAMMB73_Zm00001d053586	86.622	-0.955589	0.587609	0.862068	53.266	105.099	101.5
ZEAMMB73_Zm00001d053587	78.725	1.78024	0.390586	0.732293	149.146	8.085	78.945
ZEAMMB73_Zm00001d053588	113.353	-2.26848	0.155958	0.454754	31.96	105.099	203
ZEAMMB73_Zm00001d053589	5465.71	-0.115637	0.707769	0.912984	5177.49	5343.9	5875.73
ZEAMMB73_Zm00001d053591	2694.43	0.599116	0.118133	0.39238	3483.62	2231.34	2368.34
ZEAMMB73_Zm00001d053593	42.3814	2.02696	0.422801	0.758757	85.226	8.085	33.833
ZEAMMB73_Zm00001d053594	17.0254	-0.925643	0.838043	0.958401	10.653	40.423	0
ZEAMMB73_Zm00001d053595	14027.3	0.56408	0.0440286	0.210023	17886.8	13751.9	10443.2
ZEAMMB73_Zm00001d053597	0				0	0	0
ZEAMMB73_Zm00001d053599	0				0	0	0
ZEAMMB73_Zm00001d053600	0				0	0	0
ZEAMMB73_Zm00001d053603	88.1292	4.66521	0.00890648	0.0644644	245.025	8.085	11.278
ZEAMMB73_Zm00001d053604	0				0	0	0
ZEAMMB73_Zm00001d053605	251.159	-4.10216	0.000638404	0.00732239	21.307	202.114	530.056
ZEAMMB73_Zm00001d053606	0				0	0	0
ZEAMMB73_Zm00001d053607	7.51853	-5.84452	0.32642		0	0	22.556
ZEAMMB73_Zm00001d053608	6559.85	-1.94748	1.40558e-10	6.08173e-09	2258.49	9458.94	7962.12
ZEAMMB73_Zm00001d053609	15161.8	-0.259444	0.302021	0.646006	13401.8	16993.8	15089.7
ZEAMMB73_Zm00001d053610	5991.62	-0.247521	0.431344	0.765912	5326.64	5667.28	6980.95
ZEAMMB73_Zm00001d053611	1755.6	-0.212749	0.640694	0.885668	1587.34	1705.84	1973.61
ZEAMMB73_Zm00001d053612	2387.08	-0.620327	0.142916	0.431299	1757.79	3080.22	2323.22
ZEAMMB73_Zm00001d053613	2549.61	0.521573	0.18179	0.49353	3195.98	2174.75	2278.11
ZEAMMB73_Zm00001d053616	24372.1	0.0593927	0.799147	0.946463	25045.8	25086.4	22984.1
ZEAMMB73_Zm00001d053617	1313.77	-0.789722	0.119728	0.395574	884.221	1568.41	1488.67
ZEAMMB73_Zm00001d053618	46.1642	9.62286	0.00259186	0.0237287	138.493	0	0
ZEAMMB73_Zm00001d053619	0				0	0	0
ZEAMMB73_Zm00001d053620	6506.83	0.382436	0.196967	0.516735	7702.31	5570.27	6247.9
ZEAMMB73_Zm00001d053622	3980.4	0.2995	0.371302	0.715302	4548.95	3726.99	3665.28
ZEAMMB73_Zm00001d053623	2215.32	-0.147816	0.72009	0.917343	2066.73	2368.78	2210.45
ZEAMMB73_Zm00001d053624	6390.62	-0.0614229	0.840939	0.958984	6210.86	7074	5887.01
ZEAMMB73_Zm00001d053625	23479	0.0934123	0.717587	0.916121	24502.5	20187.2	25747.2
ZEAMMB73_Zm00001d053626	646.73	-0.171905	0.820072	0.952149	596.583	881.218	462.39
ZEAMMB73_Zm00001d053627	3341.96	0.0706342	0.848505	0.959476	3451.66	2942.78	3631.45
ZEAMMB73_Zm00001d053628	5995.08	0.551481	0.0866442	0.321628	7606.43	5845.14	4533.67
ZEAMMB73_Zm00001d053630	45811.2	-0.318017	0.156007	0.454762	39342.5	46292.2	51798.9
ZEAMMB73_Zm00001d053631	41.2114	-2.40671	0.335779	0.681714	10.653	56.592	56.389
ZEAMMB73_Zm00001d053632	76310.7	0.076049	0.724211	0.917998	79015.3	71750.5	78166.4
ZEAMMB73_Zm00001d053633	78784.2	0.243385	0.250624	0.586318	87878.8	72720.7	75752.9
ZEAMMB73_Zm00001d053634	220.217	-0.777719	0.49802	0.810271	149.146	218.283	293.223
ZEAMMB73_Zm00001d053635	55373.7	-0.0384106	0.860776	0.963006	54395.6	58314	53411.6
ZEAMMB73_Zm00001d053636	84380.1	0.292586	0.169825	0.479488	96145.8	75817.1	81177.6
ZEAMMB73_Zm00001d053639	1720.49	-1.2745	0.0115716	0.0786335	884.221	2619.4	1657.84
ZEAMMB73_Zm00001d053640	630.645	0.844597	0.248259	0.583833	894.875	388.059	609.001
ZEAMMB73_Zm00001d053641	13196.7	0.398008	0.113411	0.381293	15724.2	12272.4	11593.6
ZEAMMB73_Zm00001d053642	15006.6	0.109795	0.65495	0.891089	15777.5	14964.5	14277.7
ZEAMMB73_Zm00001d053643	2010.39	0.0831526	0.860773	0.963006	2088.04	1552.24	2390.89
ZEAMMB73_Zm00001d053644	0				0	0	0
ZEAMMB73_Zm00001d053648	1804.57	0.541133	0.232501	0.563061	2279.8	1430.97	1702.95
ZEAMMB73_Zm00001d053649	11007.4	-0.785447	0.00237278	0.0221915	7425.33	12886.8	12710.1
ZEAMMB73_Zm00001d053650	3.55109	5.92229	0.306256		10.653	0	0
ZEAMMB73_Zm00001d053652	0				0	0	0
ZEAMMB73_Zm00001d053654	2.69486	-4.37189	0.463896		0	8.085	0
ZEAMMB73_Zm00001d053655	10.8614	1.92209	0.719952		21.307	0	11.278
ZEAMMB73_Zm00001d053656	0				0	0	0
ZEAMMB73_Zm00001d053657	65.339	-0.848587	0.674933	0.897019	42.613	97.015	56.389
ZEAMMB73_Zm00001d053658	6464.93	-0.357497	0.312428	0.657841	5443.82	5481.34	8469.62
ZEAMMB73_Zm00001d053659	98.6596	-2.68933	0.133224	0.418441	21.307	218.283	56.389
ZEAMMB73_Zm00001d053660	818.269	-4.49456	5.24911e-12	2.74008e-10	53.266	1172.26	1229.28
ZEAMMB73_Zm00001d053661	2418.23	0.953657	0.0188974	0.114573	3568.84	1689.67	1996.17
ZEAMMB73_Zm00001d053662	337.547	-1.00103	0.283084	0.625832	202.412	404.228	406.001
ZEAMMB73_Zm00001d053663	9511.44	-0.257432	0.467007	0.791078	8416.08	12652.3	7465.9
ZEAMMB73_Zm00001d053664	720.484	-3.26984	1.25469e-06	2.95318e-05	106.533	1107.59	947.335
ZEAMMB73_Zm00001d053665	4570.71	0.5088	0.161299	0.465082	5699.5	3298.5	4714.12
ZEAMMB73_Zm00001d053667	4463.94	-0.179711	0.595821	0.866345	4101.51	5117.53	4172.78
ZEAMMB73_Zm00001d053670	0				0	0	0
ZEAMMB73_Zm00001d053671	340.57	-0.351177	0.713169	0.914324	287.638	282.96	451.112
ZEAMMB73_Zm00001d053672	4124.83	-0.333334	0.315612	0.661748	3515.58	4325.24	4533.67
ZEAMMB73_Zm00001d053674	3694.36	-1.51406	1.62552e-05	0.000297494	1651.26	5044.77	4387.06
ZEAMMB73_Zm00001d053675	4301.09	1.17335	0.00107555	0.0114501	6839.4	3492.53	2571.34
ZEAMMB73_Zm00001d053676	116.951	0.564799	0.712517	0.914254	149.146	88.93	112.778
ZEAMMB73_Zm00001d053677	0				0	0	0
ZEAMMB73_Zm00001d053678	94.3516	2.32998	0.180309	0.491182	202.412	24.254	56.389
ZEAMMB73_Zm00001d053679	0				0	0	0
ZEAMMB73_Zm00001d053680	1321	-2.6191	7.34689e-07	1.80477e-05	298.292	2085.82	1578.89
ZEAMMB73_Zm00001d053682	1659.46	-1.84776	7.09574e-05	0.00109015	607.236	2296.02	2075.11
ZEAMMB73_Zm00001d053684	1576.88	0.935335	0.152836	0.449041	2311.76	614.427	1804.45
ZEAMMB73_Zm00001d053685	3429.65	0.178367	0.613133	0.874382	3717.99	3379.35	3191.62
ZEAMMB73_Zm00001d053686	7645.22	0.566636	0.0430509	0.206503	9758.4	6726.36	6450.9
ZEAMMB73_Zm00001d053687	2308.02	-1.0847	0.00876322	0.0638298	1321.01	3031.71	2571.34
ZEAMMB73_Zm00001d053688	1440.08	0.0922145	0.849961	0.960068	1502.11	1430.97	1387.17
ZEAMMB73_Zm00001d053689	11.2778	-6.43013	0.280082		0	0	33.833
ZEAMMB73_Zm00001d053694	0				0	0	0
ZEAMMB73_Zm00001d053695	1956.82	0.289463	0.508533	0.815322	2226.53	1681.59	1962.34
ZEAMMB73_Zm00001d053696	10380.7	-0.4609	0.151886	0.447731	8298.9	13719.5	9123.74
ZEAMMB73_Zm00001d053697	2427.39	-0.314782	0.429252	0.764477	2088.04	2667.91	2526.23
ZEAMMB73_Zm00001d053698	4759.83	-0.4127	0.196396	0.516269	3899.1	5384.32	4996.06
ZEAMMB73_Zm00001d053699	64.9811	-1.35017	0.503414	0.812068	31.96	72.761	90.222
ZEAMMB73_Zm00001d053700	10.0052	0.138551	0.976329		10.653	8.085	11.278
ZEAMMB73_Zm00001d053701	184.657	11.6229	7.73683e-09	2.58789e-07	553.97	0	0
ZEAMMB73_Zm00001d053702	1532.08	1.58656	0.00104127	0.0111194	2759.2	1002.49	834.557
ZEAMMB73_Zm00001d053703	74.2798	-0.671395	0.726593	0.919061	53.266	113.184	56.389
ZEAMMB73_Zm00001d053704	0				0	0	0
ZEAMMB73_Zm00001d053705	226.748	4.59447	0.000283294	0.0036658	628.543	40.423	11.278
ZEAMMB73_Zm00001d053706	7699.78	1.24249	1.49899e-05	0.000276911	12517.6	4931.59	5650.18
ZEAMMB73_Zm00001d053707	86.3696	0.724998	0.689333	0.904604	117.186	40.423	101.5
ZEAMMB73_Zm00001d053709	3254.74	-0.46278	0.196744	0.516564	2599.4	3646.14	3518.67
ZEAMMB73_Zm00001d053710	0				0	0	0
ZEAMMB73_Zm00001d053711	7.10218	6.92223	0.231027		21.307	0	0
ZEAMMB73_Zm00001d053713	377.149	0.329586	0.747342	0.927348	436.784	525.497	169.167
ZEAMMB73_Zm00001d053714	0				0	0	0
ZEAMMB73_Zm00001d053715	5720.72	-0.443976	0.157102	0.45743	4612.87	6831.46	5717.84
ZEAMMB73_Zm00001d053716	1192.85	-0.238348	0.652705	0.8898	1065.33	1317.79	1195.45
ZEAMMB73_Zm00001d053718	1040.29	-0.617927	0.285559	0.628138	767.035	1350.12	1003.72
ZEAMMB73_Zm00001d053719	252.303	-0.351721	0.742334	0.925221	213.065	250.622	293.223
ZEAMMB73_Zm00001d053720	0				0	0	0
ZEAMMB73_Zm00001d053721	31.9598	9.0923	0.0145156	0.0933673	95.879	0	0
ZEAMMB73_Zm00001d053722	14.5387	-6.7988	0.162316	0.466308	0	32.338	11.278
ZEAMMB73_Zm00001d053723	0				0	0	0
ZEAMMB73_Zm00001d053724	2359.7	-2.92659	1.5941e-12	8.8582e-11	436.784	3055.97	3586.34
ZEAMMB73_Zm00001d053725	13806.4	-0.347192	0.16218	0.466308	11686.6	15093.9	14638.6
ZEAMMB73_Zm00001d053726	1853.41	0.429245	0.330652	0.677335	2237.19	1608.83	1714.22
ZEAMMB73_Zm00001d053727	1474.45	-0.248698	0.635784	0.884789	1310.35	1883.7	1229.28
ZEAMMB73_Zm00001d053728	13251.2	0.031424	0.900086	0.975486	13444.4	13396.1	12913.1
ZEAMMB73_Zm00001d053729	0				0	0	0
ZEAMMB73_Zm00001d053731	4926.51	-0.149951	0.651187	0.8898	4591.56	5643.03	4544.95
ZEAMMB73_Zm00001d053732	2531.26	0.102465	0.796834	0.945716	2652.66	2651.74	2289.39
ZEAMMB73_Zm00001d053733	580.394	-1.7621	0.0167358	0.104242	223.719	840.795	676.668
ZEAMMB73_Zm00001d053734	0				0	0	0
ZEAMMB73_Zm00001d053735	147.626	-1.56685	0.285351	0.627918	63.92	97.015	281.945
ZEAMMB73_Zm00001d053736	0				0	0	0
ZEAMMB73_Zm00001d053737	3.75926	-4.84255	0.416742		0	0	11.278
ZEAMMB73_Zm00001d053738	6710.1	0.421912	0.143511	0.432381	8075.18	6055.34	5999.79
ZEAMMB73_Zm00001d053739	2201.08	-0.928054	0.0317096	0.166996	1374.27	2950.87	2278.11
ZEAMMB73_Zm00001d053740	122.516	-1.55959	0.375307	0.718397	53.266	32.338	281.945
ZEAMMB73_Zm00001d053741	10362.2	-0.254231	0.42774	0.763374	9183.12	13129.3	8774.12
ZEAMMB73_Zm00001d053742	13.4743	-6.68935	0.258666		0	40.423	0
ZEAMMB73_Zm00001d053743	3050.83	-0.85557	0.0195227	0.117595	1981.51	3573.38	3597.62
ZEAMMB73_Zm00001d053745	7.51853	-5.84452	0.32642		0	0	22.556
ZEAMMB73_Zm00001d053746	1041.54	-3.43079	2.06518e-07	5.66374e-06	138.493	2004.97	981.168
ZEAMMB73_Zm00001d053747	9823.23	-0.259503	0.329384	0.676043	8682.42	10073.4	10713.9
ZEAMMB73_Zm00001d053748	1174.07	-2.17315	7.97218e-05	0.0012029	351.558	1794.77	1375.89
ZEAMMB73_Zm00001d053749	3459.08	-3.78903	1.09235e-21	1.44054e-19	362.211	4139.3	5875.73
ZEAMMB73_Zm00001d053750	15.0371	-6.84542	0.230878	0.560856	0	0	45.111
ZEAMMB73_Zm00001d053751	6.24595	1.3924	0.804592		10.653	8.085	0
ZEAMMB73_Zm00001d053753	9451.28	-0.0445348	0.867688	0.96444	9257.69	9329.59	9766.57
ZEAMMB73_Zm00001d053754	13318.4	0.615751	0.0136044	0.0898119	17332.9	11423.5	11198.8
ZEAMMB73_Zm00001d053755	0				0	0	0
ZEAMMB73_Zm00001d053756	0				0	0	0
ZEAMMB73_Zm00001d053757	724.42	1.08398	0.15	0.444978	1118.59	727.611	327.056
ZEAMMB73_Zm00001d053759	11836.1	-0.846999	0.00162873	0.0161828	7723.62	15085.8	12698.8
ZEAMMB73_Zm00001d053760	0				0	0	0
ZEAMMB73_Zm00001d053761	2698.31	-0.426789	0.267439	0.606828	2194.57	2821.51	3078.84
ZEAMMB73_Zm00001d053762	3371.54	0.352975	0.325066	0.67164	3941.71	2902.36	3270.56
ZEAMMB73_Zm00001d053763	1371.62	0.120352	0.810367	0.949503	1448.85	1245.02	1421
ZEAMMB73_Zm00001d053764	0				0	0	0
ZEAMMB73_Zm00001d053765	52660.5	0.220538	0.311135	0.657184	58156.2	48240.6	51584.6
ZEAMMB73_Zm00001d053766	76.5141	1.32949	0.4759	0.796034	127.839	56.592	45.111
ZEAMMB73_Zm00001d053767	10.6533	7.50716	0.193738		31.96	0	0
ZEAMMB73_Zm00001d053769	0				0	0	0
ZEAMMB73_Zm00001d053770	22.1392	-0.0803481	0.984418	0.996454	21.307	0	45.111
ZEAMMB73_Zm00001d053772	7.10218	6.92223	0.231027		21.307	0	0
ZEAMMB73_Zm00001d053775	1601.81	-0.775001	0.0973272	0.346423	1086.63	1891.79	1827
ZEAMMB73_Zm00001d053776	4532.52	-1.0162	0.00199725	0.0192544	2695.28	5804.72	5097.56
ZEAMMB73_Zm00001d053778	6342.97	-2.8883	1.82949e-20	2.16413e-18	1203.82	9806.58	8018.51
ZEAMMB73_Zm00001d053779	2.69486	-4.37189	0.463896		0	8.085	0
ZEAMMB73_Zm00001d053781	10.2134	-6.28769	0.261176		0	8.085	22.556
ZEAMMB73_Zm00001d053782	1037.1	-1.04421	0.0737122	0.293422	607.236	1455.22	1048.84
ZEAMMB73_Zm00001d053783	2885.52	0.0250706	0.94652	0.98702	2919	2805.34	2932.23
ZEAMMB73_Zm00001d053784	0				0	0	0
ZEAMMB73_Zm00001d053785	0				0	0	0
ZEAMMB73_Zm00001d053786	4143.05	0.31797	0.35346	0.698168	4772.66	4171.64	3484.84
ZEAMMB73_Zm00001d053788	0				0	0	0
ZEAMMB73_Zm00001d053790	19.8022	1.21878	0.723133	0.917911	31.96	16.169	11.278
ZEAMMB73_Zm00001d053791	124.913	4.34159	0.0467464	0.218484	340.905	0	33.833
ZEAMMB73_Zm00001d053792	0				0	0	0
ZEAMMB73_Zm00001d053797	0				0	0	0
ZEAMMB73_Zm00001d053798	5365.1	0.0231424	0.940134	0.985428	5422.51	5157.95	5514.84
ZEAMMB73_Zm00001d053799	139.076	0.153198	0.915745	0.9797	149.146	177.861	90.222
ZEAMMB73_Zm00001d053800	19970.9	0.569087	0.068477	0.279072	25514.6	13274.9	21123.3
ZEAMMB73_Zm00001d053801	1410.12	-0.207334	0.673265	0.896225	1278.39	1463.31	1488.67
ZEAMMB73_Zm00001d053802	14.2044	7.92224	0.135853	0.418441	42.613	0	0
ZEAMMB73_Zm00001d053803	0				0	0	0
ZEAMMB73_Zm00001d053805	969.888	0.626472	0.295043	0.639206	1267.74	953.979	687.945
ZEAMMB73_Zm00001d053806	11.2778	-6.43013	0.280082		0	0	33.833
ZEAMMB73_Zm00001d053807	88.1292	4.66521	0.00890648	0.0644644	245.025	8.085	11.278
ZEAMMB73_Zm00001d053808	1497.04	-0.519508	0.328034	0.675057	1161.21	1277.36	2052.56
ZEAMMB73_Zm00001d053809	0				0	0	0
ZEAMMB73_Zm00001d053810	0				0	0	0
ZEAMMB73_Zm00001d053812	0				0	0	0
ZEAMMB73_Zm00001d053813	13628.4	-0.187387	0.451097	0.779352	12475	14358.2	14052.1
ZEAMMB73_Zm00001d053815	0				0	0	0
ZEAMMB73_Zm00001d053816	1615.54	-1.22852	0.00870451	0.0635365	852.262	1907.96	2086.39
ZEAMMB73_Zm00001d053817	21.3065	8.50728	0.0549901	0.240577	63.92	0	0
ZEAMMB73_Zm00001d053818	1488.16	0.260356	0.630643	0.882598	1672.56	1754.35	1037.56
ZEAMMB73_Zm00001d053819	3038	0.264094	0.509184	0.815938	3419.7	3314.67	2379.61
ZEAMMB73_Zm00001d053822	14612.7	0.0740341	0.76463	0.933957	15117	14770.5	13950.6
ZEAMMB73_Zm00001d053824	683.734	-0.931767	0.254207	0.590215	426.131	1196.52	428.556
ZEAMMB73_Zm00001d053825	11656.4	-0.283101	0.272435	0.612782	10184.5	12830.2	11954.5
ZEAMMB73_Zm00001d053826	1612.93	1.20222	0.00988254	0.0694625	2588.74	1156.09	1093.95
ZEAMMB73_Zm00001d053827	4873.35	0.237901	0.488573	0.803896	5422.51	3953.35	5244.17
ZEAMMB73_Zm00001d053828	170.317	-1.80594	0.16198	0.466308	63.92	210.199	236.834
ZEAMMB73_Zm00001d053829	1585.28	1.45384	0.0030294	0.0269865	2748.54	856.964	1150.34
ZEAMMB73_Zm00001d053830	2064.1	0.734829	0.0819425	0.315742	2812.46	1722.01	1657.84
ZEAMMB73_Zm00001d053831	54.1873	-2.83507	0.228244	0.560856	10.653	129.353	22.556
ZEAMMB73_Zm00001d053832	0				0	0	0
ZEAMMB73_Zm00001d053834	312866	-0.423591	0.0636616	0.265742	254879	377751	305967
ZEAMMB73_Zm00001d053835	367.319	-11.4569	3.24374e-07	8.52278e-06	0	436.567	665.39
ZEAMMB73_Zm00001d053836	0				0	0	0
ZEAMMB73_Zm00001d053838	290283	-0.381848	0.105503	0.364807	241499	353279	276069
ZEAMMB73_Zm00001d053839	0				0	0	0
ZEAMMB73_Zm00001d053841	7186.12	-0.125665	0.68548	0.902601	6775.48	8343.27	6439.62
ZEAMMB73_Zm00001d053842	0				0	0	0
ZEAMMB73_Zm00001d053843	0				0	0	0
ZEAMMB73_Zm00001d053844	0				0	0	0
ZEAMMB73_Zm00001d053845	21.4912	-7.36068	0.0847428	0.32072	0	8.085	56.389
ZEAMMB73_Zm00001d053846	50.548	2.24315	0.457985	0.784491	106.533	0	45.111
ZEAMMB73_Zm00001d053848	1525.29	-0.0794441	0.891537	0.972731	1470.15	2101.99	1003.72
ZEAMMB73_Zm00001d053850	0				0	0	0
ZEAMMB73_Zm00001d053851	0				0	0	0
ZEAMMB73_Zm00001d053852	5858.45	-0.477035	0.113879	0.382376	4644.83	6208.95	6721.56
ZEAMMB73_Zm00001d053853	260.995	-10.9644	2.02261e-06	4.52861e-05	0	444.651	338.334
ZEAMMB73_Zm00001d053855	6444.48	0.102657	0.746463	0.926662	6754.17	7098.25	5481.01
ZEAMMB73_Zm00001d053856	961.111	0.714666	0.223765	0.555022	1299.7	873.133	710.501
ZEAMMB73_Zm00001d053857	26884.1	-0.802219	0.00113189	0.0119301	17972.1	28271.7	34408.5
ZEAMMB73_Zm00001d053858	706.483	-0.653301	0.343326	0.690158	511.357	953.979	654.112
ZEAMMB73_Zm00001d053859	0				0	0	0
ZEAMMB73_Zm00001d053860	0				0	0	0
ZEAMMB73_Zm00001d053861	872.119	0.698269	0.247355	0.582501	1171.86	711.442	733.057
ZEAMMB73_Zm00001d053862	4812.65	0.507448	0.216292	0.543827	5997.79	3015.54	5424.62
ZEAMMB73_Zm00001d053863	225604	-0.621249	0.00272919	0.0247522	166031	262781	247999
ZEAMMB73_Zm00001d053864	0				0	0	0
ZEAMMB73_Zm00001d053865	78.2472	-1.1731	0.527527	0.8283	42.613	113.184	78.945
ZEAMMB73_Zm00001d053866	0				0	0	0
ZEAMMB73_Zm00001d053867	686.553	-0.186655	0.789786	0.942831	628.543	574.004	857.112
ZEAMMB73_Zm00001d053868	193.152	0.217869	0.856958	0.962066	213.065	185.945	180.445
ZEAMMB73_Zm00001d053870	0				0	0	0
ZEAMMB73_Zm00001d053872	5269.81	-0.0336344	0.91331	0.978916	5188.14	5174.12	5447.17
ZEAMMB73_Zm00001d053873	1707.27	0.658189	0.220626	0.550308	2258.49	1002.49	1860.84
ZEAMMB73_Zm00001d053874	374.227	-3.32694	0.000618985	0.00713827	53.266	347.636	721.779
ZEAMMB73_Zm00001d053875	7755.67	0.324573	0.273552	0.613976	8959.4	7890.54	6417.06
ZEAMMB73_Zm00001d053876	90.9473	-1.04382	0.546791	0.84095	53.266	129.353	90.222
ZEAMMB73_Zm00001d053877	925.721	-1.59615	0.00930367	0.066647	394.171	1390.55	992.446
ZEAMMB73_Zm00001d053878	5692.29	0.455614	0.150827	0.446183	6945.93	4559.7	5571.23
ZEAMMB73_Zm00001d053880	0				0	0	0
ZEAMMB73_Zm00001d053881	20024.6	-0.244011	0.300223	0.644508	17833.6	20688.4	21551.9
ZEAMMB73_Zm00001d053882	714.757	1.38506	0.0369924	0.184975	1214.47	501.243	428.556
ZEAMMB73_Zm00001d053883	158.64	1.34757	0.360762	0.70495	266.332	40.423	169.167
ZEAMMB73_Zm00001d053884	0				0	0	0
ZEAMMB73_Zm00001d053885	1408.67	-0.0205366	0.969312	0.992432	1395.58	1713.93	1116.5
ZEAMMB73_Zm00001d053886	2106.04	-0.707856	0.0916386	0.333784	1480.8	2457.71	2379.61
ZEAMMB73_Zm00001d053887	232.806	-0.186703	0.879926	0.969364	213.065	113.184	372.167
ZEAMMB73_Zm00001d053888	1452.25	0.0418975	0.939482	0.985349	1480.8	1827.11	1048.84
ZEAMMB73_Zm00001d053889	7526.29	-0.577244	0.0422564	0.203721	5667.54	8836.43	8074.9
ZEAMMB73_Zm00001d053890	1510.76	-2.00927	3.01439e-05	0.000513489	500.704	1956.47	2075.11
ZEAMMB73_Zm00001d053891	418.307	0.253659	0.765212	0.934096	468.744	436.567	349.612
ZEAMMB73_Zm00001d053894	6008.8	-0.348952	0.246937	0.58211	5081.61	6144.27	6800.51
ZEAMMB73_Zm00001d053895	48.5074	-8.53718	0.0313138	0.165615	0	145.522	0
ZEAMMB73_Zm00001d053896	0				0	0	0
ZEAMMB73_Zm00001d053897	4165.95	-0.0730267	0.839082	0.958511	4026.94	4850.74	3620.17
ZEAMMB73_Zm00001d053899	20501.8	0.323474	0.166637	0.474027	23671.6	18909.8	18924.1
ZEAMMB73_Zm00001d053900	4304.39	-0.547226	0.104372	0.362486	3291.86	4422.26	5199.06
ZEAMMB73_Zm00001d053901	3611.56	0.36888	0.303803	0.648031	4250.65	2975.12	3608.89
ZEAMMB73_Zm00001d053902	0				0	0	0
ZEAMMB73_Zm00001d053903	0				0	0	0
ZEAMMB73_Zm00001d053904	10.6533	7.50716	0.193738		31.96	0	0
ZEAMMB73_Zm00001d053905	3.75926	-4.84255	0.416742		0	0	11.278
ZEAMMB73_Zm00001d053906	151.316	1.09345	0.423621	0.759363	234.372	129.353	90.222
ZEAMMB73_Zm00001d053907	2.69486	-4.37189	0.463896		0	8.085	0
ZEAMMB73_Zm00001d053908	101.442	-2.09001	0.274444	0.615028	31.96	24.254	248.111
ZEAMMB73_Zm00001d053909	560.031	-0.192759	0.795188	0.944941	511.357	638.681	530.056
ZEAMMB73_Zm00001d053910	0				0	0	0
ZEAMMB73_Zm00001d053911	243.562	2.0245	0.0752735	0.297916	490.05	161.691	78.945
ZEAMMB73_Zm00001d053912	10.6533	7.50716	0.193738		31.96	0	0
ZEAMMB73_Zm00001d053913	3796.38	0.205595	0.555972	0.846044	4165.43	3896.76	3326.95
ZEAMMB73_Zm00001d053914	0				0	0	0
ZEAMMB73_Zm00001d053916	8.08457	-5.95314	0.317464		0	24.254	0
ZEAMMB73_Zm00001d053917	3046.45	1.11493	0.00270108	0.0245215	4751.36	2053.48	2334.5
ZEAMMB73_Zm00001d053918	5.38971	-5.36913	0.367543		0	16.169	0
ZEAMMB73_Zm00001d053919	7898.38	-0.530282	0.0572325	0.247171	6093.67	8545.39	9056.07
ZEAMMB73_Zm00001d053923	21196	0.0908364	0.696564	0.908213	22094.9	20809.7	20683.5
ZEAMMB73_Zm00001d053924	754.978	0.0343398	0.957512	0.990229	767.035	776.119	721.779
ZEAMMB73_Zm00001d053925	0				0	0	0
ZEAMMB73_Zm00001d053926	2398.18	-0.300419	0.463588	0.788194	2077.39	2320.27	2796.89
ZEAMMB73_Zm00001d053927	4425.81	-1.5572	1.78016e-06	4.03161e-05	1928.24	5529.85	5819.34
ZEAMMB73_Zm00001d053928	1544.8	-0.214437	0.656116	0.891577	1395.58	1479.48	1759.34
ZEAMMB73_Zm00001d053930	2969.98	-0.679308	0.0663862	0.274118	2120	3338.93	3451.01
ZEAMMB73_Zm00001d053931	4718.36	0.308099	0.352472	0.698089	5411.86	3961.44	4781.78
ZEAMMB73_Zm00001d053932	24417.9	0.756885	0.00519768	0.0420236	33547.1	16824	22882.6
ZEAMMB73_Zm00001d053933	0				0	0	0
ZEAMMB73_Zm00001d053934	0				0	0	0
ZEAMMB73_Zm00001d053935	4955.94	-0.518915	0.110073	0.373534	3845.83	5044.77	5977.23
ZEAMMB73_Zm00001d053936	4068.36	0.444823	0.228048	0.560856	4943.12	4228.23	3033.73
ZEAMMB73_Zm00001d053938	447.343	-0.493782	0.570218	0.852464	351.558	347.636	642.834
ZEAMMB73_Zm00001d053939	117.186	10.9669	1.56967e-06	3.61432e-05	351.558	0	0
ZEAMMB73_Zm00001d053940	11.6357	-0.18912	0.971238		10.653	24.254	0
ZEAMMB73_Zm00001d053941	14.4125	2.50824	0.597816	0.866345	31.96	0	11.278
ZEAMMB73_Zm00001d053942	0				0	0	0
ZEAMMB73_Zm00001d053943	11.6357	-0.18912	0.971238		10.653	24.254	0
ZEAMMB73_Zm00001d053944	0				0	0	0
ZEAMMB73_Zm00001d053950	0				0	0	0
ZEAMMB73_Zm00001d053952	7558.88	-0.74555	0.0137102	0.0903807	5209.45	9741.91	7725.29
ZEAMMB73_Zm00001d053953	358.66	-0.382062	0.679545	0.899234	298.292	315.298	462.39
ZEAMMB73_Zm00001d053954	3000.38	0.598376	0.12258	0.401111	3877.79	2247.51	2875.84
ZEAMMB73_Zm00001d053955	3.55109	5.92229	0.306256		10.653	0	0
ZEAMMB73_Zm00001d053956	14.4125	2.50824	0.597816	0.866345	31.96	0	11.278
ZEAMMB73_Zm00001d053957	1985.29	-1.14667	0.00797846	0.059401	1097.29	2546.64	2311.95
ZEAMMB73_Zm00001d053960	12468.7	-2.78821	0.15365	0.450427	2524.82	3799.75	31081.6
ZEAMMB73_Zm00001d053961	0				0	0	0
ZEAMMB73_Zm00001d053962	1369.11	-2.46595	2.18777e-06	4.85503e-05	340.905	2142.41	1624
ZEAMMB73_Zm00001d053963	3125.09	0.604324	0.164499	0.470421	4048.24	1988.8	3338.23
ZEAMMB73_Zm00001d053964	20878	-0.21407	0.545616	0.840149	18866.9	28643.6	15123.5
ZEAMMB73_Zm00001d053965	4903.83	0.146762	0.671308	0.895208	5241.41	4034.2	5435.9
ZEAMMB73_Zm00001d053966	3716.89	-0.196232	0.568343	0.851664	3387.74	3759.32	4003.62
ZEAMMB73_Zm00001d053967	1399.66	-1.53525	0.00367953	0.0319117	617.89	2126.24	1454.84
ZEAMMB73_Zm00001d053968	9086.91	0.693295	0.0122102	0.082197	12187.3	8036.06	7037.34
ZEAMMB73_Zm00001d053969	1344.72	0.327794	0.517686	0.821772	1555.38	1148.01	1330.78
ZEAMMB73_Zm00001d053970	140.331	5.62408	0.00362391	0.0314788	404.824	16.169	0
ZEAMMB73_Zm00001d053971	0				0	0	0
ZEAMMB73_Zm00001d053972	2429.45	0.194933	0.648877	0.889458	2652.66	1940.3	2695.39
ZEAMMB73_Zm00001d053974	35.9272	2.92338	0.382196	0.72464	85.226	0	22.556
ZEAMMB73_Zm00001d053975	1595.72	-0.025973	0.955822	0.989869	1576.68	1665.42	1545.06
ZEAMMB73_Zm00001d053976	1594.13	0.231185	0.646116	0.888192	1768.44	1220.77	1793.17
ZEAMMB73_Zm00001d053977	3262.58	-0.160453	0.664135	0.891928	3025.53	3694.65	3067.56
ZEAMMB73_Zm00001d053978	10.8614	1.92209	0.719952		21.307	0	11.278
ZEAMMB73_Zm00001d053979	16495.6	-0.164513	0.496536	0.810001	15266.1	16751.2	17469.3
ZEAMMB73_Zm00001d053980	102.354	1.52271	0.356573	0.701584	181.106	80.846	45.111
ZEAMMB73_Zm00001d053981	4962.85	-0.44205	0.167426	0.475381	4005.63	5796.64	5086.28
ZEAMMB73_Zm00001d053982	640.299	3.03669	2.06601e-05	0.000367613	1544.72	218.283	157.889
ZEAMMB73_Zm00001d053983	21613.4	0.65885	0.00888476	0.0644087	28604	16330.8	19905.3
ZEAMMB73_Zm00001d053984	1375.6	-0.0361171	0.945945	0.986949	1352.96	1657.34	1116.5
ZEAMMB73_Zm00001d053985	270.396	0.84296	0.414625	0.75292	383.518	202.114	225.556
ZEAMMB73_Zm00001d053986	313.378	0.463173	0.638899	0.88538	383.518	218.283	338.334
ZEAMMB73_Zm00001d053987	2533.36	-0.164966	0.710438	0.91343	2343.72	2053.48	3202.89
ZEAMMB73_Zm00001d053988	215.772	2.77201	0.616913	0.87621	500.704	0	146.611
ZEAMMB73_Zm00001d053989	3741.99	0.559174	0.101823	0.357042	4762.01	3193.4	3270.56
ZEAMMB73_Zm00001d053991	9632.55	2.64435	4.44221e-15	3.22201e-13	21892.5	2708.33	4296.84
ZEAMMB73_Zm00001d053993	71.4381	4.09704	0.113569	0.3815	191.759	0	22.556
ZEAMMB73_Zm00001d053994	8881.49	0.927418	0.0036975	0.0320372	12986.3	5594.52	8063.62
ZEAMMB73_Zm00001d053995	489.892	-1.73614	0.0308973	0.164273	191.759	533.582	744.334
ZEAMMB73_Zm00001d053996	3633.22	-0.0837828	0.822267	0.952521	3494.27	4236.31	3169.06
ZEAMMB73_Zm00001d053997	1195.96	-0.0630167	0.909816	0.977985	1161.21	994.402	1432.28
ZEAMMB73_Zm00001d053998	3532.04	-0.0232261	0.94687	0.98702	3494.27	3605.72	3496.12
ZEAMMB73_Zm00001d053999	1043.77	0.382376	0.519139	0.822423	1235.78	1139.92	755.612
ZEAMMB73_Zm00001d054000	8652.99	-1.63453	4.16786e-07	1.0756e-05	3600.8	13234.4	9123.74
ZEAMMB73_Zm00001d054001	7295.46	1.90124	2.07713e-11	1.02049e-09	14254.1	3718.9	3913.39
ZEAMMB73_Zm00001d054002	2711.1	0.333081	0.423695	0.759438	3142.72	2069.65	2920.95
ZEAMMB73_Zm00001d054003	7085.72	0.265252	0.356966	0.701962	7979.3	6928.48	6349.4
ZEAMMB73_Zm00001d054004	74.1536	0.312189	0.869268	0.965007	85.226	80.846	56.389
ZEAMMB73_Zm00001d054005	2776.02	0.2538	0.513399	0.818915	3110.76	2837.68	2379.61
ZEAMMB73_Zm00001d054006	48.2551	0.659202	0.831752	0.955915	63.92	80.846	0
ZEAMMB73_Zm00001d054008	2249.11	-0.343589	0.44345	0.774014	1906.93	1964.55	2875.84
ZEAMMB73_Zm00001d054009	51.3663	-0.388931	0.8672	0.964194	42.613	88.93	22.556
ZEAMMB73_Zm00001d054010	322.322	-2.01397	0.0366533	0.18369	106.533	476.99	383.445
ZEAMMB73_Zm00001d054011	1949.76	0.0931947	0.832559	0.956165	2034.77	2077.73	1736.78
ZEAMMB73_Zm00001d054012	205.773	1.50491	0.206396	0.531604	362.211	153.607	101.5
ZEAMMB73_Zm00001d054013	5061.97	-0.559971	0.0809132	0.312957	3845.83	5238.8	6101.29
ZEAMMB73_Zm00001d054014	1784.82	-0.819128	0.0884163	0.326371	1182.51	2457.71	1714.22
ZEAMMB73_Zm00001d054015	0				0	0	0
ZEAMMB73_Zm00001d054016	3802.65	-0.415629	0.340852	0.687391	3110.76	5376.24	2920.95
ZEAMMB73_Zm00001d054017	10994.1	-0.302776	0.256204	0.592754	9513.37	12506.8	10962
ZEAMMB73_Zm00001d054018	0				0	0	0
ZEAMMB73_Zm00001d054031	1206.14	-0.450354	0.396678	0.737288	969.448	1430.97	1218
ZEAMMB73_Zm00001d054032	386.951	-2.15428	0.0214059	0.126013	117.186	355.721	687.945
ZEAMMB73_Zm00001d054033	7883.37	-0.0856628	0.757419	0.931548	7574.48	8068.4	8007.23
ZEAMMB73_Zm00001d054034	1399	0.721535	0.175762	0.483806	1896.28	913.556	1387.17
ZEAMMB73_Zm00001d054037	1602.13	0.0514257	0.915146	0.97933	1640.6	1778.61	1387.17
ZEAMMB73_Zm00001d054038	5119.94	-0.0892705	0.778176	0.938778	4911.16	5554.1	4894.56
ZEAMMB73_Zm00001d054039	3408.59	0.205662	0.645718	0.887778	3739.3	2279.85	4206.62
ZEAMMB73_Zm00001d054041	0				0	0	0
ZEAMMB73_Zm00001d054042	3.75926	-4.84255	0.416742		0	0	11.278
ZEAMMB73_Zm00001d054043	21058.9	0.00579813	0.982168	0.996265	21114.8	18570.3	23491.6
ZEAMMB73_Zm00001d054044	19165	2.74392	6.98455e-28	1.40517e-25	44275	6047.26	7172.68
ZEAMMB73_Zm00001d054046	441.817	-0.186059	0.837593	0.958401	404.824	638.681	281.945
ZEAMMB73_Zm00001d054047	4035.7	-0.633548	0.0577083	0.248447	2950.96	4543.53	4612.62
ZEAMMB73_Zm00001d054049	276.612	1.37817	0.270366	0.610055	468.744	56.592	304.5
ZEAMMB73_Zm00001d054050	0				0	0	0
ZEAMMB73_Zm00001d054051	3.75926	-4.84255	0.416742		0	0	11.278
ZEAMMB73_Zm00001d054052	638.618	-0.498661	0.48052	0.798109	500.704	614.427	800.723
ZEAMMB73_Zm00001d054054	534.566	-1.00594	0.211273	0.536859	319.598	460.82	823.279
ZEAMMB73_Zm00001d054055	2861.7	0.375445	0.544566	0.83949	3377.09	1148.01	4060.01
ZEAMMB73_Zm00001d054056	11.6357	-0.18912	0.971238		10.653	24.254	0
ZEAMMB73_Zm00001d054057	142.044	11.2444	1.87299e-07	5.15203e-06	426.131	0	0
ZEAMMB73_Zm00001d054060	24.8576	8.7297	0.0351651	0.178297	74.573	0	0
ZEAMMB73_Zm00001d054062	0				0	0	0
ZEAMMB73_Zm00001d054063	0				0	0	0
ZEAMMB73_Zm00001d054064	279.067	3.68348	0.498299	0.810271	724.422	0	112.778
ZEAMMB73_Zm00001d054065	39857.9	0.0274848	0.906526	0.976834	40365.2	36307.8	42900.7
ZEAMMB73_Zm00001d054066	11097.5	-0.460282	0.0742676	0.295079	8874.17	12215.8	12202.6
ZEAMMB73_Zm00001d054067	36.5282	-8.12595	0.0260709	0.144204	0	8.085	101.5
ZEAMMB73_Zm00001d054069	3733.77	0.296578	0.424225	0.760142	4261.31	2958.95	3981.06
ZEAMMB73_Zm00001d054070	16262.6	0.188119	0.437538	0.77052	17705.7	15845.8	15236.3
ZEAMMB73_Zm00001d054071	520.793	-2.13376	0.00541423	0.0433925	159.799	703.357	699.223
ZEAMMB73_Zm00001d054072	524.722	-1.84932	0.0254608	0.141768	191.759	468.905	913.501
ZEAMMB73_Zm00001d054073	14.2044	7.92224	0.135853	0.418441	42.613	0	0
ZEAMMB73_Zm00001d054074	0				0	0	0
ZEAMMB73_Zm00001d054075	3.75926	-4.84255	0.416742		0	0	11.278
ZEAMMB73_Zm00001d054076	3556.91	-0.68199	0.0516536	0.233199	2535.48	4244.4	3890.84
ZEAMMB73_Zm00001d054077	1257.36	-0.18824	0.718366	0.916648	1150.55	1414.8	1206.72
ZEAMMB73_Zm00001d054078	10571.1	-0.100012	0.714599	0.915444	10088.6	11722.6	9901.9
ZEAMMB73_Zm00001d054079	640.86	-1.27	0.096271	0.344254	330.251	1050.99	541.334
ZEAMMB73_Zm00001d054080	64.1043	1.99098	0.363801	0.708028	127.839	8.085	56.389
ZEAMMB73_Zm00001d054081	870.829	3.52588	1.51262e-07	4.20272e-06	2226.53	250.622	135.334
ZEAMMB73_Zm00001d054082	0				0	0	0
ZEAMMB73_Zm00001d054083	0				0	0	0
ZEAMMB73_Zm00001d054084	13801.2	-0.324469	0.206665	0.532047	11814.5	13800.4	15788.9
ZEAMMB73_Zm00001d054085	1374.32	0.587215	0.242153	0.576785	1768.44	1091.42	1263.11
ZEAMMB73_Zm00001d054086	0				0	0	0
ZEAMMB73_Zm00001d054087	0				0	0	0
ZEAMMB73_Zm00001d054088	12380.5	0.0293905	0.909898	0.977985	12549.6	13032.3	11559.7
ZEAMMB73_Zm00001d054089	44178.3	0.257959	0.249666	0.585443	49591	39242.5	43701.4
ZEAMMB73_Zm00001d054090	22.5556	-7.43052	0.135049	0.418441	0	0	67.667
ZEAMMB73_Zm00001d054093	2056.96	0.57269	0.241149	0.575458	2631.36	1317.79	2221.72
ZEAMMB73_Zm00001d054094	183.583	-1.67488	0.178726	0.4884	74.573	250.622	225.556
ZEAMMB73_Zm00001d054095	155.506	1.01553	0.500413	0.810299	234.372	40.423	191.722
ZEAMMB73_Zm00001d054096	1655.15	-0.495476	0.421602	0.757918	1299.7	1026.74	2639
ZEAMMB73_Zm00001d054098	3.75926	-4.84255	0.416742		0	0	11.278
ZEAMMB73_Zm00001d054099	14.2044	7.92224	0.135853	0.418441	42.613	0	0
ZEAMMB73_Zm00001d054100	0				0	0	0
ZEAMMB73_Zm00001d054101	0				0	0	0
ZEAMMB73_Zm00001d054103	0				0	0	0
ZEAMMB73_Zm00001d054104	981.534	-0.398643	0.493507	0.806765	809.648	962.064	1172.89
ZEAMMB73_Zm00001d054105	3112.92	-0.31765	0.385994	0.728932	2673.97	3484.45	3180.34
ZEAMMB73_Zm00001d054106	5711.52	-0.0861442	0.774829	0.93797	5486.43	5772.38	5875.73
ZEAMMB73_Zm00001d054107	37609.2	0.127933	0.561677	0.848549	39864.5	36986.9	35976.2
ZEAMMB73_Zm00001d054110	518.465	0.521169	0.495437	0.809007	649.849	476.99	428.556
ZEAMMB73_Zm00001d054111	10.6533	7.50716	0.193738		31.96	0	0
ZEAMMB73_Zm00001d054112	0				0	0	0

### Sheet: MS225_B73
Genes	baseMean	log2FoldChange	pvalue	padj	MS225	B73 rep 1	B73 rep 2
ZEAMMB73_Zm00001d032484	3920.12	16.153	1.87224e-27	4.1313e-25	11760.4	0	0
ZEAMMB73_Zm00001d048961	3614.99	16.0361	5.29474e-27	1.13183e-24	10845	0	0
ZEAMMB73_Zm00001d051769	2580.92	15.5499	4.12866e-25	7.79093e-23	7742.77	0	0
ZEAMMB73_Zm00001d026019	2068.13	15.2304	7.53689e-24	1.32195e-21	6204.39	0	0
ZEAMMB73_Zm00001d037722	1775.71	15.0105	5.69884e-23	9.39348e-21	5327.13	0	0
ZEAMMB73_Zm00001d046912	1496	14.7632	5.69416e-22	8.95423e-20	4488.01	0	0
ZEAMMB73_Zm00001d026376	1284.1	14.5428	4.54705e-21	6.34777e-19	3852.32	0	0
ZEAMMB73_Zm00001d045631	1055.25	14.2597	6.82765e-20	8.64899e-18	3165.76	0	0
ZEAMMB73_Zm00001d002379	962.019	14.1262	2.48613e-19	2.95763e-17	2886.06	0	0
ZEAMMB73_Zm00001d047141	962.019	14.1262	2.48613e-19	2.95763e-17	2886.06	0	0
ZEAMMB73_Zm00001d028694	839.118	13.929	1.70865e-18	1.91607e-16	2517.35	0	0
ZEAMMB73_Zm00001d043673	792.5	13.8465	3.84944e-18	4.19635e-16	2377.5	0	0
ZEAMMB73_Zm00001d047387	724.693	13.7175	1.37548e-17	1.43102e-15	2174.08	0	0
ZEAMMB73_Zm00001d046181	669.599	13.6034	4.28273e-17	4.30824e-15	2008.8	0	0
ZEAMMB73_Zm00001d032269	601.792	13.4494	2.00208e-16	1.8633e-14	1805.38	0	0
ZEAMMB73_Zm00001d005458	525.508	13.2538	1.4343e-15	1.19651e-13	1576.53	0	0
ZEAMMB73_Zm00001d042881	525.508	13.2538	1.4343e-15	1.19651e-13	1576.53	0	0
ZEAMMB73_Zm00001d051709	512.794	13.2185	2.04922e-15	1.68888e-13	1538.38	0	0
ZEAMMB73_Zm00001d014099	504.318	13.1945	2.61272e-15	2.12134e-13	1512.95	0	0
ZEAMMB73_Zm00001d009688	495.843	13.17	3.34523e-15	2.66858e-13	1487.53	0	0
ZEAMMB73_Zm00001d041669	466.177	13.081	8.22931e-15	6.45187e-13	1398.53	0	0
ZEAMMB73_Zm00001d049904	449.225	13.0276	1.41319e-14	1.06522e-12	1347.67	0	0
ZEAMMB73_Zm00001d043341	436.511	12.9861	2.14896e-14	1.60217e-12	1309.53	0	0
ZEAMMB73_Zm00001d017181	415.321	12.9144	4.4427e-14	3.12497e-12	1245.96	0	0
ZEAMMB73_Zm00001d031733	411.083	12.8996	5.15982e-14	3.61082e-12	1233.25	0	0
ZEAMMB73_Zm00001d026449	402.607	12.8695	6.99205e-14	4.81858e-12	1207.82	0	0
ZEAMMB73_Zm00001d025427	381.417	12.7915	1.5373e-13	1.01849e-11	1144.25	0	0
ZEAMMB73_Zm00001d009144	372.941	12.7591	2.13202e-13	1.39227e-11	1118.82	0	0
ZEAMMB73_Zm00001d026692	372.941	12.7591	2.13202e-13	1.39227e-11	1118.82	0	0
ZEAMMB73_Zm00001d035912	368.703	12.7426	2.51752e-13	1.62847e-11	1106.11	0	0
ZEAMMB73_Zm00001d008577	368.703	12.7426	2.51752e-13	1.62847e-11	1106.11	0	0
ZEAMMB73_Zm00001d025482	368.703	12.7426	2.51752e-13	1.62847e-11	1106.11	0	0
ZEAMMB73_Zm00001d016976	364.465	12.7259	2.97818e-13	1.90395e-11	1093.4	0	0
ZEAMMB73_Zm00001d032925	360.227	12.709	3.52974e-13	2.24607e-11	1080.68	0	0
ZEAMMB73_Zm00001d051310	355.989	12.692	4.19144e-13	2.64254e-11	1067.97	0	0
ZEAMMB73_Zm00001d036998	347.514	12.6572	5.94508e-13	3.67199e-11	1042.54	0	0
ZEAMMB73_Zm00001d011479	347.514	12.6572	5.94508e-13	3.67199e-11	1042.54	0	0
ZEAMMB73_Zm00001d046817	347.514	12.6572	5.94508e-13	3.67199e-11	1042.54	0	0
ZEAMMB73_Zm00001d003304	330.562	12.585	1.22587e-12	7.27601e-11	991.685	0	0
ZEAMMB73_Zm00001d043591	326.324	12.5664	1.47692e-12	8.67197e-11	978.971	0	0
ZEAMMB73_Zm00001d035446	322.086	12.5476	1.78336e-12	1.04043e-10	966.257	0	0
ZEAMMB73_Zm00001d017312	309.372	12.4895	3.18379e-12	1.81112e-10	928.115	0	0
ZEAMMB73_Zm00001d018546	309.372	12.4895	3.18379e-12	1.81112e-10	928.115	0	0
ZEAMMB73_Zm00001d028627	296.658	12.4289	5.81022e-12	3.17324e-10	889.974	0	0
ZEAMMB73_Zm00001d033078	288.182	12.3871	8.78969e-12	4.68818e-10	864.546	0	0
ZEAMMB73_Zm00001d048842	288.182	12.3871	8.78969e-12	4.68818e-10	864.546	0	0
ZEAMMB73_Zm00001d037355	288.182	12.3871	8.78969e-12	4.68818e-10	864.546	0	0
ZEAMMB73_Zm00001d015538	283.944	12.3657	1.08549e-11	5.71174e-10	851.832	0	0
ZEAMMB73_Zm00001d004962	279.706	12.344	1.34426e-11	6.93993e-10	839.118	0	0
ZEAMMB73_Zm00001d053701	275.468	12.322	1.66947e-11	8.50651e-10	826.404	0	0
ZEAMMB73_Zm00001d000121	262.754	12.2538	3.2551e-11	1.58763e-09	788.262	0	0
ZEAMMB73_Zm00001d005287	258.516	12.2304	4.0916e-11	1.95383e-09	775.549	0	0
ZEAMMB73_Zm00001d021889	250.04	12.1823	6.52741e-11	3.04783e-09	750.121	0	0
ZEAMMB73_Zm00001d025141	245.802	12.1576	8.28564e-11	3.81669e-09	737.407	0	0
ZEAMMB73_Zm00001d033717	241.564	12.1325	1.05535e-10	4.75726e-09	724.693	0	0
ZEAMMB73_Zm00001d005599	241.564	12.1325	1.05535e-10	4.75726e-09	724.693	0	0
ZEAMMB73_Zm00001d007245	241.564	12.1325	1.05535e-10	4.75726e-09	724.693	0	0
ZEAMMB73_Zm00001d045237	241.564	12.1325	1.05535e-10	4.75726e-09	724.693	0	0
ZEAMMB73_Zm00001d009244	237.326	12.107	1.34894e-10	5.98212e-09	711.979	0	0
ZEAMMB73_Zm00001d040159	228.85	12.0545	2.22791e-10	9.45118e-09	686.551	0	0
ZEAMMB73_Zm00001d027914	224.612	12.0276	2.87929e-10	1.19578e-08	673.837	0	0
ZEAMMB73_Zm00001d031380	220.374	12.0001	3.73552e-10	1.52782e-08	661.123	0	0
ZEAMMB73_Zm00001d003726	220.374	12.0001	3.73552e-10	1.52782e-08	661.123	0	0
ZEAMMB73_Zm00001d003306	207.661	11.9143	8.35656e-10	3.25716e-08	622.982	0	0
ZEAMMB73_Zm00001d046197	207.661	11.9143	8.35656e-10	3.25716e-08	622.982	0	0
ZEAMMB73_Zm00001d017358	203.423	11.8846	1.10212e-09	4.24137e-08	610.268	0	0
ZEAMMB73_Zm00001d028659	199.185	11.8542	1.4599e-09	5.52502e-08	597.554	0	0
ZEAMMB73_Zm00001d036390	199.185	11.8542	1.4599e-09	5.52502e-08	597.554	0	0
ZEAMMB73_Zm00001d034128	194.947	11.8232	1.94252e-09	7.21184e-08	584.84	0	0
ZEAMMB73_Zm00001d007405	194.947	11.8232	1.94252e-09	7.21184e-08	584.84	0	0
ZEAMMB73_Zm00001d007814	190.709	11.7915	2.59658e-09	9.39784e-08	572.126	0	0
ZEAMMB73_Zm00001d032916	186.471	11.7591	3.48725e-09	1.23279e-07	559.412	0	0
ZEAMMB73_Zm00001d033400	173.757	11.6572	8.70005e-09	2.896e-07	521.27	0	0
ZEAMMB73_Zm00001d027254	169.519	11.6216	1.19211e-08	3.85107e-07	508.556	0	0
ZEAMMB73_Zm00001d043216	169.519	11.6216	1.19211e-08	3.85107e-07	508.556	0	0
ZEAMMB73_Zm00001d051713	161.043	11.5476	2.27469e-08	7.08884e-07	483.129	0	0
ZEAMMB73_Zm00001d001977	156.805	11.5091	3.16848e-08	9.67588e-07	470.415	0	0
ZEAMMB73_Zm00001d042835	152.567	11.4695	4.43893e-08	1.32651e-06	457.701	0	0
ZEAMMB73_Zm00001d051151	152.567	11.4695	4.43893e-08	1.32651e-06	457.701	0	0
ZEAMMB73_Zm00001d014831	152.567	11.4695	4.43893e-08	1.32651e-06	457.701	0	0
ZEAMMB73_Zm00001d037983	152.567	11.4695	4.43893e-08	1.32651e-06	457.701	0	0
ZEAMMB73_Zm00001d011207	148.329	11.4289	6.25558e-08	1.83064e-06	444.987	0	0
ZEAMMB73_Zm00001d027603	144.091	11.3871	8.86915e-08	2.53582e-06	432.273	0	0
ZEAMMB73_Zm00001d007964	144.091	11.3871	8.86915e-08	2.53582e-06	432.273	0	0
ZEAMMB73_Zm00001d050937	144.091	11.3871	8.86915e-08	2.53582e-06	432.273	0	0
ZEAMMB73_Zm00001d013206	144.091	11.3871	8.86915e-08	2.53582e-06	432.273	0	0
ZEAMMB73_Zm00001d015320	144.091	11.3871	8.86915e-08	2.53582e-06	432.273	0	0
ZEAMMB73_Zm00001d011795	144.091	11.3871	8.86915e-08	2.53582e-06	432.273	0	0
ZEAMMB73_Zm00001d023296	144.091	11.3871	8.86915e-08	2.53582e-06	432.273	0	0
ZEAMMB73_Zm00001d004870	139.853	11.344	1.26527e-07	3.50409e-06	419.559	0	0
ZEAMMB73_Zm00001d049770	139.853	11.344	1.26527e-07	3.50409e-06	419.559	0	0
ZEAMMB73_Zm00001d051205	139.853	11.344	1.26527e-07	3.50409e-06	419.559	0	0
ZEAMMB73_Zm00001d017592	139.853	11.344	1.26527e-07	3.50409e-06	419.559	0	0
ZEAMMB73_Zm00001d048077	139.853	11.344	1.26527e-07	3.50409e-06	419.559	0	0
ZEAMMB73_Zm00001d002988	135.615	11.2996	1.81652e-07	4.90174e-06	406.845	0	0
ZEAMMB73_Zm00001d004806	135.615	11.2996	1.81652e-07	4.90174e-06	406.845	0	0
ZEAMMB73_Zm00001d032730	131.377	11.2538	2.62492e-07	6.87687e-06	394.131	0	0
ZEAMMB73_Zm00001d023233	131.377	11.2538	2.62492e-07	6.87687e-06	394.131	0	0
ZEAMMB73_Zm00001d033889	127.139	11.2065	3.81834e-07	9.6828e-06	381.417	0	0
ZEAMMB73_Zm00001d005215	127.139	11.2065	3.81834e-07	9.6828e-06	381.417	0	0
ZEAMMB73_Zm00001d047688	127.139	11.2065	3.81834e-07	9.6828e-06	381.417	0	0
ZEAMMB73_Zm00001d001926	122.901	11.1576	5.59221e-07	1.36133e-05	368.703	0	0
ZEAMMB73_Zm00001d049731	122.901	11.1576	5.59221e-07	1.36133e-05	368.703	0	0
ZEAMMB73_Zm00001d017478	122.901	11.1576	5.59221e-07	1.36133e-05	368.703	0	0
ZEAMMB73_Zm00001d047405	122.901	11.1576	5.59221e-07	1.36133e-05	368.703	0	0
ZEAMMB73_Zm00001d047406	122.901	11.1576	5.59221e-07	1.36133e-05	368.703	0	0
ZEAMMB73_Zm00001d047408	122.901	11.1576	5.59221e-07	1.36133e-05	368.703	0	0
ZEAMMB73_Zm00001d031845	118.663	11.107	8.24719e-07	1.92378e-05	355.989	0	0
ZEAMMB73_Zm00001d050424	118.663	11.107	8.24719e-07	1.92378e-05	355.989	0	0
ZEAMMB73_Zm00001d052670	118.663	11.107	8.24719e-07	1.92378e-05	355.989	0	0
ZEAMMB73_Zm00001d016431	118.663	11.107	8.24719e-07	1.92378e-05	355.989	0	0
ZEAMMB73_Zm00001d017184	118.663	11.107	8.24719e-07	1.92378e-05	355.989	0	0
ZEAMMB73_Zm00001d007963	114.425	11.0545	1.22492e-06	2.75174e-05	343.276	0	0
ZEAMMB73_Zm00001d042031	114.425	11.0545	1.22492e-06	2.75174e-05	343.276	0	0
ZEAMMB73_Zm00001d044323	114.425	11.0545	1.22492e-06	2.75174e-05	343.276	0	0
ZEAMMB73_Zm00001d035217	114.425	11.0545	1.22492e-06	2.75174e-05	343.276	0	0
ZEAMMB73_Zm00001d037641	114.425	11.0545	1.22492e-06	2.75174e-05	343.276	0	0
ZEAMMB73_Zm00001d021255	114.425	11.0545	1.22492e-06	2.75174e-05	343.276	0	0
ZEAMMB73_Zm00001d010349	114.425	11.0545	1.22492e-06	2.75174e-05	343.276	0	0
ZEAMMB73_Zm00001d012385	114.425	11.0545	1.22492e-06	2.75174e-05	343.276	0	0
ZEAMMB73_Zm00001d023476	114.425	11.0545	1.22492e-06	2.75174e-05	343.276	0	0
ZEAMMB73_Zm00001d025365	114.425	11.0545	1.22492e-06	2.75174e-05	343.276	0	0
ZEAMMB73_Zm00001d032161	110.187	11.0001	1.83251e-06	3.9606e-05	330.562	0	0
ZEAMMB73_Zm00001d035681	110.187	11.0001	1.83251e-06	3.9606e-05	330.562	0	0
ZEAMMB73_Zm00001d036932	110.187	11.0001	1.83251e-06	3.9606e-05	330.562	0	0
ZEAMMB73_Zm00001d037652	110.187	11.0001	1.83251e-06	3.9606e-05	330.562	0	0
ZEAMMB73_Zm00001d022591	110.187	11.0001	1.83251e-06	3.9606e-05	330.562	0	0
ZEAMMB73_Zm00001d044738	110.187	11.0001	1.83251e-06	3.9606e-05	330.562	0	0
ZEAMMB73_Zm00001d024655	110.187	11.0001	1.83251e-06	3.9606e-05	330.562	0	0
ZEAMMB73_Zm00001d007281	105.949	10.9435	2.76177e-06	5.74222e-05	317.848	0	0
ZEAMMB73_Zm00001d024979	105.949	10.9435	2.76177e-06	5.74222e-05	317.848	0	0
ZEAMMB73_Zm00001d004459	101.711	10.8846	4.1936e-06	8.35726e-05	305.134	0	0
ZEAMMB73_Zm00001d042126	101.711	10.8846	4.1936e-06	8.35726e-05	305.134	0	0
ZEAMMB73_Zm00001d009489	101.711	10.8846	4.1936e-06	8.35726e-05	305.134	0	0
ZEAMMB73_Zm00001d024517	101.711	10.8846	4.1936e-06	8.35726e-05	305.134	0	0
ZEAMMB73_Zm00001d031819	97.4733	10.8232	6.41647e-06	0.000123465	292.42	0	0
ZEAMMB73_Zm00001d050611	97.4733	10.8232	6.41647e-06	0.000123465	292.42	0	0
ZEAMMB73_Zm00001d012023	97.4733	10.8232	6.41647e-06	0.000123465	292.42	0	0
ZEAMMB73_Zm00001d045004	97.4733	10.8232	6.41647e-06	0.000123465	292.42	0	0
ZEAMMB73_Zm00001d048302	97.4733	10.8232	6.41647e-06	0.000123465	292.42	0	0
ZEAMMB73_Zm00001d029309	93.2353	10.759	9.89385e-06	0.000183412	279.706	0	0
ZEAMMB73_Zm00001d034946	93.2353	10.759	9.89385e-06	0.000183412	279.706	0	0
ZEAMMB73_Zm00001d051401	93.2353	10.759	9.89385e-06	0.000183412	279.706	0	0
ZEAMMB73_Zm00001d012872	93.2353	10.759	9.89385e-06	0.000183412	279.706	0	0
ZEAMMB73_Zm00001d036866	93.2353	10.759	9.89385e-06	0.000183412	279.706	0	0
ZEAMMB73_Zm00001d009612	93.2353	10.759	9.89385e-06	0.000183412	279.706	0	0
ZEAMMB73_Zm00001d012073	93.2353	10.759	9.89385e-06	0.000183412	279.706	0	0
ZEAMMB73_Zm00001d025071	93.2353	10.759	9.89385e-06	0.000183412	279.706	0	0
ZEAMMB73_Zm00001d027476	88.9974	10.6919	1.54655e-05	0.000273723	266.992	0	0
ZEAMMB73_Zm00001d050924	88.9974	10.6919	1.54655e-05	0.000273723	266.992	0	0
ZEAMMB73_Zm00001d019474	88.9974	10.6919	1.54655e-05	0.000273723	266.992	0	0
ZEAMMB73_Zm00001d047121	88.9974	10.6919	1.54655e-05	0.000273723	266.992	0	0
ZEAMMB73_Zm00001d005223	84.7594	10.6215	2.42277e-05	0.000409462	254.278	0	0
ZEAMMB73_Zm00001d006816	84.7594	10.6215	2.42277e-05	0.000409462	254.278	0	0
ZEAMMB73_Zm00001d007684	84.7594	10.6215	2.42277e-05	0.000409462	254.278	0	0
ZEAMMB73_Zm00001d051304	84.7594	10.6215	2.42277e-05	0.000409462	254.278	0	0
ZEAMMB73_Zm00001d019475	84.7594	10.6215	2.42277e-05	0.000409462	254.278	0	0
ZEAMMB73_Zm00001d024590	84.7594	10.6215	2.42277e-05	0.000409462	254.278	0	0
ZEAMMB73_Zm00001d002437	80.5214	10.5475	3.82589e-05	0.000618335	241.564	0	0
ZEAMMB73_Zm00001d051258	80.5214	10.5475	3.82589e-05	0.000618335	241.564	0	0
ZEAMMB73_Zm00001d016971	80.5214	10.5475	3.82589e-05	0.000618335	241.564	0	0
ZEAMMB73_Zm00001d036691	80.5214	10.5475	3.82589e-05	0.000618335	241.564	0	0
ZEAMMB73_Zm00001d019854	80.5214	10.5475	3.82589e-05	0.000618335	241.564	0	0
ZEAMMB73_Zm00001d021149	80.5214	10.5475	3.82589e-05	0.000618335	241.564	0	0
ZEAMMB73_Zm00001d008630	80.5214	10.5475	3.82589e-05	0.000618335	241.564	0	0
ZEAMMB73_Zm00001d029476	76.2835	10.4695	6.09031e-05	0.000928892	228.85	0	0
ZEAMMB73_Zm00001d034082	76.2835	10.4695	6.09031e-05	0.000928892	228.85	0	0
ZEAMMB73_Zm00001d006484	76.2835	10.4695	6.09031e-05	0.000928892	228.85	0	0
ZEAMMB73_Zm00001d039749	76.2835	10.4695	6.09031e-05	0.000928892	228.85	0	0
ZEAMMB73_Zm00001d041981	76.2835	10.4695	6.09031e-05	0.000928892	228.85	0	0
ZEAMMB73_Zm00001d044655	76.2835	10.4695	6.09031e-05	0.000928892	228.85	0	0
ZEAMMB73_Zm00001d016120	76.2835	10.4695	6.09031e-05	0.000928892	228.85	0	0
ZEAMMB73_Zm00001d045952	76.2835	10.4695	6.09031e-05	0.000928892	228.85	0	0
ZEAMMB73_Zm00001d027253	72.0455	10.3871	9.77322e-05	0.00141191	216.136	0	0
ZEAMMB73_Zm00001d039840	72.0455	10.3871	9.77322e-05	0.00141191	216.136	0	0
ZEAMMB73_Zm00001d052537	72.0455	10.3871	9.77322e-05	0.00141191	216.136	0	0
ZEAMMB73_Zm00001d053263	72.0455	10.3871	9.77322e-05	0.00141191	216.136	0	0
ZEAMMB73_Zm00001d019636	72.0455	10.3871	9.77322e-05	0.00141191	216.136	0	0
ZEAMMB73_Zm00001d011915	72.0455	10.3871	9.77322e-05	0.00141191	216.136	0	0
ZEAMMB73_Zm00001d027691	67.8075	10.2996	0.000158094	0.00213408	203.423	0	0
ZEAMMB73_Zm00001d033803	67.8075	10.2996	0.000158094	0.00213408	203.423	0	0
ZEAMMB73_Zm00001d006392	67.8075	10.2996	0.000158094	0.00213408	203.423	0	0
ZEAMMB73_Zm00001d049515	67.8075	10.2996	0.000158094	0.00213408	203.423	0	0
ZEAMMB73_Zm00001d050745	67.8075	10.2996	0.000158094	0.00213408	203.423	0	0
ZEAMMB73_Zm00001d051583	67.8075	10.2996	0.000158094	0.00213408	203.423	0	0
ZEAMMB73_Zm00001d035989	67.8075	10.2996	0.000158094	0.00213408	203.423	0	0
ZEAMMB73_Zm00001d020558	67.8075	10.2996	0.000158094	0.00213408	203.423	0	0
ZEAMMB73_Zm00001d009514	67.8075	10.2996	0.000158094	0.00213408	203.423	0	0
ZEAMMB73_Zm00001d011952	67.8075	10.2996	0.000158094	0.00213408	203.423	0	0
ZEAMMB73_Zm00001d027718	63.5696	10.2065	0.000257778	0.00323459	190.709	0	0
ZEAMMB73_Zm00001d031735	63.5696	10.2065	0.000257778	0.00323459	190.709	0	0
ZEAMMB73_Zm00001d033206	63.5696	10.2065	0.000257778	0.00323459	190.709	0	0
ZEAMMB73_Zm00001d006140	63.5696	10.2065	0.000257778	0.00323459	190.709	0	0
ZEAMMB73_Zm00001d006145	63.5696	10.2065	0.000257778	0.00323459	190.709	0	0
ZEAMMB73_Zm00001d041059	63.5696	10.2065	0.000257778	0.00323459	190.709	0	0
ZEAMMB73_Zm00001d043453	63.5696	10.2065	0.000257778	0.00323459	190.709	0	0
ZEAMMB73_Zm00001d014237	63.5696	10.2065	0.000257778	0.00323459	190.709	0	0
ZEAMMB73_Zm00001d015823	63.5696	10.2065	0.000257778	0.00323459	190.709	0	0
ZEAMMB73_Zm00001d016194	63.5696	10.2065	0.000257778	0.00323459	190.709	0	0
ZEAMMB73_Zm00001d018078	63.5696	10.2065	0.000257778	0.00323459	190.709	0	0
ZEAMMB73_Zm00001d036997	63.5696	10.2065	0.000257778	0.00323459	190.709	0	0
ZEAMMB73_Zm00001d029114	59.3316	10.1069	0.000423625	0.00495563	177.995	0	0
ZEAMMB73_Zm00001d029316	59.3316	10.1069	0.000423625	0.00495563	177.995	0	0
ZEAMMB73_Zm00001d030644	59.3316	10.1069	0.000423625	0.00495563	177.995	0	0
ZEAMMB73_Zm00001d031519	59.3316	10.1069	0.000423625	0.00495563	177.995	0	0
ZEAMMB73_Zm00001d033831	59.3316	10.1069	0.000423625	0.00495563	177.995	0	0
ZEAMMB73_Zm00001d034471	59.3316	10.1069	0.000423625	0.00495563	177.995	0	0
ZEAMMB73_Zm00001d002050	59.3316	10.1069	0.000423625	0.00495563	177.995	0	0
ZEAMMB73_Zm00001d003363	59.3316	10.1069	0.000423625	0.00495563	177.995	0	0
ZEAMMB73_Zm00001d043798	59.3316	10.1069	0.000423625	0.00495563	177.995	0	0
ZEAMMB73_Zm00001d049787	59.3316	10.1069	0.000423625	0.00495563	177.995	0	0
ZEAMMB73_Zm00001d050593	59.3316	10.1069	0.000423625	0.00495563	177.995	0	0
ZEAMMB73_Zm00001d050670	59.3316	10.1069	0.000423625	0.00495563	177.995	0	0
ZEAMMB73_Zm00001d051104	59.3316	10.1069	0.000423625	0.00495563	177.995	0	0
ZEAMMB73_Zm00001d053812	59.3316	10.1069	0.000423625	0.00495563	177.995	0	0
ZEAMMB73_Zm00001d037940	59.3316	10.1069	0.000423625	0.00495563	177.995	0	0
ZEAMMB73_Zm00001d019006	59.3316	10.1069	0.000423625	0.00495563	177.995	0	0
ZEAMMB73_Zm00001d023553	59.3316	10.1069	0.000423625	0.00495563	177.995	0	0
ZEAMMB73_Zm00001d024110	59.3316	10.1069	0.000423625	0.00495563	177.995	0	0
ZEAMMB73_Zm00001d030963	55.0936	10	0.000701535	0.00769972	165.281	0	0
ZEAMMB73_Zm00001d031130	55.0936	10	0.000701535	0.00769972	165.281	0	0
ZEAMMB73_Zm00001d005154	55.0936	10	0.000701535	0.00769972	165.281	0	0
ZEAMMB73_Zm00001d005701	55.0936	10	0.000701535	0.00769972	165.281	0	0
ZEAMMB73_Zm00001d007346	55.0936	10	0.000701535	0.00769972	165.281	0	0
ZEAMMB73_Zm00001d052892	55.0936	10	0.000701535	0.00769972	165.281	0	0
ZEAMMB73_Zm00001d013270	55.0936	10	0.000701535	0.00769972	165.281	0	0
ZEAMMB73_Zm00001d012357	55.0936	10	0.000701535	0.00769972	165.281	0	0
ZEAMMB73_Zm00001d044801	55.0936	10	0.000701535	0.00769972	165.281	0	0
ZEAMMB73_Zm00001d024547	55.0936	10	0.000701535	0.00769972	165.281	0	0
ZEAMMB73_Zm00001d029522	50.8556	9.88452	0.00117045	0.0118177	152.567	0	0
ZEAMMB73_Zm00001d029755	50.8556	9.88452	0.00117045	0.0118177	152.567	0	0
ZEAMMB73_Zm00001d031796	50.8556	9.88452	0.00117045	0.0118177	152.567	0	0
ZEAMMB73_Zm00001d034933	50.8556	9.88452	0.00117045	0.0118177	152.567	0	0
ZEAMMB73_Zm00001d041763	50.8556	9.88452	0.00117045	0.0118177	152.567	0	0
ZEAMMB73_Zm00001d048637	50.8556	9.88452	0.00117045	0.0118177	152.567	0	0
ZEAMMB73_Zm00001d051524	50.8556	9.88452	0.00117045	0.0118177	152.567	0	0
ZEAMMB73_Zm00001d051699	50.8556	9.88452	0.00117045	0.0118177	152.567	0	0
ZEAMMB73_Zm00001d053851	50.8556	9.88452	0.00117045	0.0118177	152.567	0	0
ZEAMMB73_Zm00001d014315	50.8556	9.88452	0.00117045	0.0118177	152.567	0	0
ZEAMMB73_Zm00001d036357	50.8556	9.88452	0.00117045	0.0118177	152.567	0	0
ZEAMMB73_Zm00001d038256	50.8556	9.88452	0.00117045	0.0118177	152.567	0	0
ZEAMMB73_Zm00001d021738	50.8556	9.88452	0.00117045	0.0118177	152.567	0	0
ZEAMMB73_Zm00001d010064	50.8556	9.88452	0.00117045	0.0118177	152.567	0	0
ZEAMMB73_Zm00001d045370	50.8556	9.88452	0.00117045	0.0118177	152.567	0	0
ZEAMMB73_Zm00001d029569	46.6177	9.75898	0.00196684	0.0180957	139.853	0	0
ZEAMMB73_Zm00001d033716	46.6177	9.75898	0.00196684	0.0180957	139.853	0	0
ZEAMMB73_Zm00001d005337	46.6177	9.75898	0.00196684	0.0180957	139.853	0	0
ZEAMMB73_Zm00001d007602	46.6177	9.75898	0.00196684	0.0180957	139.853	0	0
ZEAMMB73_Zm00001d040400	46.6177	9.75898	0.00196684	0.0180957	139.853	0	0
ZEAMMB73_Zm00001d049812	46.6177	9.75898	0.00196684	0.0180957	139.853	0	0
ZEAMMB73_Zm00001d050487	46.6177	9.75898	0.00196684	0.0180957	139.853	0	0
ZEAMMB73_Zm00001d012847	46.6177	9.75898	0.00196684	0.0180957	139.853	0	0
ZEAMMB73_Zm00001d014730	46.6177	9.75898	0.00196684	0.0180957	139.853	0	0
ZEAMMB73_Zm00001d015219	46.6177	9.75898	0.00196684	0.0180957	139.853	0	0
ZEAMMB73_Zm00001d017571	46.6177	9.75898	0.00196684	0.0180957	139.853	0	0
ZEAMMB73_Zm00001d036097	46.6177	9.75898	0.00196684	0.0180957	139.853	0	0
ZEAMMB73_Zm00001d036511	46.6177	9.75898	0.00196684	0.0180957	139.853	0	0
ZEAMMB73_Zm00001d036999	46.6177	9.75898	0.00196684	0.0180957	139.853	0	0
ZEAMMB73_Zm00001d020074	46.6177	9.75898	0.00196684	0.0180957	139.853	0	0
ZEAMMB73_Zm00001d010722	46.6177	9.75898	0.00196684	0.0180957	139.853	0	0
ZEAMMB73_Zm00001d045626	46.6177	9.75898	0.00196684	0.0180957	139.853	0	0
ZEAMMB73_Zm00001d046066	46.6177	9.75898	0.00196684	0.0180957	139.853	0	0
ZEAMMB73_Zm00001d047416	46.6177	9.75898	0.00196684	0.0180957	139.853	0	0
ZEAMMB73_Zm00001d047845	46.6177	9.75898	0.00196684	0.0180957	139.853	0	0
ZEAMMB73_Zm00001d048294	46.6177	9.75898	0.00196684	0.0180957	139.853	0	0
ZEAMMB73_Zm00001d026393	46.6177	9.75898	0.00196684	0.0180957	139.853	0	0
ZEAMMB73_Zm00001d008332	1053.5	9.71597	0.0120315	0.0759417	3153.05	7.439	0
ZEAMMB73_Zm00001d012064	1376.55	9.64306	0.0255334	0.133991	4119.31	0	10.35
ZEAMMB73_Zm00001d030017	42.3797	9.62147	0.00332764	0.0277003	127.139	0	0
ZEAMMB73_Zm00001d032064	42.3797	9.62147	0.00332764	0.0277003	127.139	0	0
ZEAMMB73_Zm00001d033698	42.3797	9.62147	0.00332764	0.0277003	127.139	0	0
ZEAMMB73_Zm00001d003138	42.3797	9.62147	0.00332764	0.0277003	127.139	0	0
ZEAMMB73_Zm00001d004637	42.3797	9.62147	0.00332764	0.0277003	127.139	0	0
ZEAMMB73_Zm00001d005518	42.3797	9.62147	0.00332764	0.0277003	127.139	0	0
ZEAMMB73_Zm00001d042655	42.3797	9.62147	0.00332764	0.0277003	127.139	0	0
ZEAMMB73_Zm00001d049508	42.3797	9.62147	0.00332764	0.0277003	127.139	0	0
ZEAMMB73_Zm00001d049580	42.3797	9.62147	0.00332764	0.0277003	127.139	0	0
ZEAMMB73_Zm00001d050160	42.3797	9.62147	0.00332764	0.0277003	127.139	0	0
ZEAMMB73_Zm00001d053143	42.3797	9.62147	0.00332764	0.0277003	127.139	0	0
ZEAMMB73_Zm00001d016961	42.3797	9.62147	0.00332764	0.0277003	127.139	0	0
ZEAMMB73_Zm00001d038609	42.3797	9.62147	0.00332764	0.0277003	127.139	0	0
ZEAMMB73_Zm00001d021238	42.3797	9.62147	0.00332764	0.0277003	127.139	0	0
ZEAMMB73_Zm00001d021720	42.3797	9.62147	0.00332764	0.0277003	127.139	0	0
ZEAMMB73_Zm00001d008421	42.3797	9.62147	0.00332764	0.0277003	127.139	0	0
ZEAMMB73_Zm00001d009593	42.3797	9.62147	0.00332764	0.0277003	127.139	0	0
ZEAMMB73_Zm00001d009637	42.3797	9.62147	0.00332764	0.0277003	127.139	0	0
ZEAMMB73_Zm00001d012628	42.3797	9.62147	0.00332764	0.0277003	127.139	0	0
ZEAMMB73_Zm00001d044798	42.3797	9.62147	0.00332764	0.0277003	127.139	0	0
ZEAMMB73_Zm00001d044820	42.3797	9.62147	0.00332764	0.0277003	127.139	0	0
ZEAMMB73_Zm00001d046706	42.3797	9.62147	0.00332764	0.0277003	127.139	0	0
ZEAMMB73_Zm00001d028295	38.1417	9.46946	0.00564736	0.0421205	114.425	0	0
ZEAMMB73_Zm00001d029435	38.1417	9.46946	0.00564736	0.0421205	114.425	0	0
ZEAMMB73_Zm00001d030214	38.1417	9.46946	0.00564736	0.0421205	114.425	0	0
ZEAMMB73_Zm00001d003676	38.1417	9.46946	0.00564736	0.0421205	114.425	0	0
ZEAMMB73_Zm00001d004531	38.1417	9.46946	0.00564736	0.0421205	114.425	0	0
ZEAMMB73_Zm00001d005519	38.1417	9.46946	0.00564736	0.0421205	114.425	0	0
ZEAMMB73_Zm00001d007014	38.1417	9.46946	0.00564736	0.0421205	114.425	0	0
ZEAMMB73_Zm00001d007286	38.1417	9.46946	0.00564736	0.0421205	114.425	0	0
ZEAMMB73_Zm00001d043778	38.1417	9.46946	0.00564736	0.0421205	114.425	0	0
ZEAMMB73_Zm00001d051655	38.1417	9.46946	0.00564736	0.0421205	114.425	0	0
ZEAMMB73_Zm00001d053287	38.1417	9.46946	0.00564736	0.0421205	114.425	0	0
ZEAMMB73_Zm00001d013688	38.1417	9.46946	0.00564736	0.0421205	114.425	0	0
ZEAMMB73_Zm00001d016715	38.1417	9.46946	0.00564736	0.0421205	114.425	0	0
ZEAMMB73_Zm00001d017368	38.1417	9.46946	0.00564736	0.0421205	114.425	0	0
ZEAMMB73_Zm00001d036532	38.1417	9.46946	0.00564736	0.0421205	114.425	0	0
ZEAMMB73_Zm00001d037296	38.1417	9.46946	0.00564736	0.0421205	114.425	0	0
ZEAMMB73_Zm00001d018713	38.1417	9.46946	0.00564736	0.0421205	114.425	0	0
ZEAMMB73_Zm00001d018729	38.1417	9.46946	0.00564736	0.0421205	114.425	0	0
ZEAMMB73_Zm00001d009558	38.1417	9.46946	0.00564736	0.0421205	114.425	0	0
ZEAMMB73_Zm00001d010739	38.1417	9.46946	0.00564736	0.0421205	114.425	0	0
ZEAMMB73_Zm00001d011667	38.1417	9.46946	0.00564736	0.0421205	114.425	0	0
ZEAMMB73_Zm00001d012132	38.1417	9.46946	0.00564736	0.0421205	114.425	0	0
ZEAMMB73_Zm00001d046117	38.1417	9.46946	0.00564736	0.0421205	114.425	0	0
ZEAMMB73_Zm00001d046129	38.1417	9.46946	0.00564736	0.0421205	114.425	0	0
ZEAMMB73_Zm00001d024312	38.1417	9.46946	0.00564736	0.0421205	114.425	0	0
ZEAMMB73_Zm00001d025183	38.1417	9.46946	0.00564736	0.0421205	114.425	0	0
ZEAMMB73_Zm00001d026437	38.1417	9.46946	0.00564736	0.0421205	114.425	0	0
ZEAMMB73_Zm00001d038443	1207.03	9.45297	0.0285819	0.143723	3610.75	0	10.35
ZEAMMB73_Zm00001d027754	33.9038	9.29952	0.00967111	0.0640418	101.711	0	0
ZEAMMB73_Zm00001d029927	33.9038	9.29952	0.00967111	0.0640418	101.711	0	0
ZEAMMB73_Zm00001d032450	33.9038	9.29952	0.00967111	0.0640418	101.711	0	0
ZEAMMB73_Zm00001d033821	33.9038	9.29952	0.00967111	0.0640418	101.711	0	0
ZEAMMB73_Zm00001d034732	33.9038	9.29952	0.00967111	0.0640418	101.711	0	0
ZEAMMB73_Zm00001d034945	33.9038	9.29952	0.00967111	0.0640418	101.711	0	0
ZEAMMB73_Zm00001d004840	33.9038	9.29952	0.00967111	0.0640418	101.711	0	0
ZEAMMB73_Zm00001d005977	33.9038	9.29952	0.00967111	0.0640418	101.711	0	0
ZEAMMB73_Zm00001d007725	33.9038	9.29952	0.00967111	0.0640418	101.711	0	0
ZEAMMB73_Zm00001d041282	33.9038	9.29952	0.00967111	0.0640418	101.711	0	0
ZEAMMB73_Zm00001d043013	33.9038	9.29952	0.00967111	0.0640418	101.711	0	0
ZEAMMB73_Zm00001d043084	33.9038	9.29952	0.00967111	0.0640418	101.711	0	0
ZEAMMB73_Zm00001d049893	33.9038	9.29952	0.00967111	0.0640418	101.711	0	0
ZEAMMB73_Zm00001d051004	33.9038	9.29952	0.00967111	0.0640418	101.711	0	0
ZEAMMB73_Zm00001d051090	33.9038	9.29952	0.00967111	0.0640418	101.711	0	0
ZEAMMB73_Zm00001d053736	33.9038	9.29952	0.00967111	0.0640418	101.711	0	0
ZEAMMB73_Zm00001d053903	33.9038	9.29952	0.00967111	0.0640418	101.711	0	0
ZEAMMB73_Zm00001d014618	33.9038	9.29952	0.00967111	0.0640418	101.711	0	0
ZEAMMB73_Zm00001d018448	33.9038	9.29952	0.00967111	0.0640418	101.711	0	0
ZEAMMB73_Zm00001d036767	33.9038	9.29952	0.00967111	0.0640418	101.711	0	0
ZEAMMB73_Zm00001d037595	33.9038	9.29952	0.00967111	0.0640418	101.711	0	0
ZEAMMB73_Zm00001d037789	33.9038	9.29952	0.00967111	0.0640418	101.711	0	0
ZEAMMB73_Zm00001d039148	33.9038	9.29952	0.00967111	0.0640418	101.711	0	0
ZEAMMB73_Zm00001d018761	33.9038	9.29952	0.00967111	0.0640418	101.711	0	0
ZEAMMB73_Zm00001d020494	33.9038	9.29952	0.00967111	0.0640418	101.711	0	0
ZEAMMB73_Zm00001d009518	33.9038	9.29952	0.00967111	0.0640418	101.711	0	0
ZEAMMB73_Zm00001d009823	33.9038	9.29952	0.00967111	0.0640418	101.711	0	0
ZEAMMB73_Zm00001d012545	33.9038	9.29952	0.00967111	0.0640418	101.711	0	0
ZEAMMB73_Zm00001d044846	33.9038	9.29952	0.00967111	0.0640418	101.711	0	0
ZEAMMB73_Zm00001d046118	33.9038	9.29952	0.00967111	0.0640418	101.711	0	0
ZEAMMB73_Zm00001d046199	33.9038	9.29952	0.00967111	0.0640418	101.711	0	0
ZEAMMB73_Zm00001d046439	33.9038	9.29952	0.00967111	0.0640418	101.711	0	0
ZEAMMB73_Zm00001d046861	33.9038	9.29952	0.00967111	0.0640418	101.711	0	0
ZEAMMB73_Zm00001d023413	33.9038	9.29952	0.00967111	0.0640418	101.711	0	0
ZEAMMB73_Zm00001d025000	33.9038	9.29952	0.00967111	0.0640418	101.711	0	0
ZEAMMB73_Zm00001d025824	33.9038	9.29952	0.00967111	0.0640418	101.711	0	0
ZEAMMB73_Zm00001d008223	9080.3	9.13187	0.0833611	0.30175	27144.2	96.702	0
ZEAMMB73_Zm00001d027698	29.6658	9.10686	0.0166506	0.0968523	88.997	0	0
ZEAMMB73_Zm00001d028057	29.6658	9.10686	0.0166506	0.0968523	88.997	0	0
ZEAMMB73_Zm00001d029891	29.6658	9.10686	0.0166506	0.0968523	88.997	0	0
ZEAMMB73_Zm00001d030295	29.6658	9.10686	0.0166506	0.0968523	88.997	0	0
ZEAMMB73_Zm00001d030881	29.6658	9.10686	0.0166506	0.0968523	88.997	0	0
ZEAMMB73_Zm00001d034024	29.6658	9.10686	0.0166506	0.0968523	88.997	0	0
ZEAMMB73_Zm00001d034220	29.6658	9.10686	0.0166506	0.0968523	88.997	0	0
ZEAMMB73_Zm00001d002870	29.6658	9.10686	0.0166506	0.0968523	88.997	0	0
ZEAMMB73_Zm00001d003183	29.6658	9.10686	0.0166506	0.0968523	88.997	0	0
ZEAMMB73_Zm00001d003724	29.6658	9.10686	0.0166506	0.0968523	88.997	0	0
ZEAMMB73_Zm00001d005419	29.6658	9.10686	0.0166506	0.0968523	88.997	0	0
ZEAMMB73_Zm00001d005534	29.6658	9.10686	0.0166506	0.0968523	88.997	0	0
ZEAMMB73_Zm00001d039524	29.6658	9.10686	0.0166506	0.0968523	88.997	0	0
ZEAMMB73_Zm00001d039536	29.6658	9.10686	0.0166506	0.0968523	88.997	0	0
ZEAMMB73_Zm00001d039601	29.6658	9.10686	0.0166506	0.0968523	88.997	0	0
ZEAMMB73_Zm00001d041694	29.6658	9.10686	0.0166506	0.0968523	88.997	0	0
ZEAMMB73_Zm00001d042652	29.6658	9.10686	0.0166506	0.0968523	88.997	0	0
ZEAMMB73_Zm00001d043167	29.6658	9.10686	0.0166506	0.0968523	88.997	0	0
ZEAMMB73_Zm00001d044337	29.6658	9.10686	0.0166506	0.0968523	88.997	0	0
ZEAMMB73_Zm00001d044613	29.6658	9.10686	0.0166506	0.0968523	88.997	0	0
ZEAMMB73_Zm00001d048673	29.6658	9.10686	0.0166506	0.0968523	88.997	0	0
ZEAMMB73_Zm00001d050149	29.6658	9.10686	0.0166506	0.0968523	88.997	0	0
ZEAMMB73_Zm00001d050217	29.6658	9.10686	0.0166506	0.0968523	88.997	0	0
ZEAMMB73_Zm00001d050595	29.6658	9.10686	0.0166506	0.0968523	88.997	0	0
ZEAMMB73_Zm00001d050950	29.6658	9.10686	0.0166506	0.0968523	88.997	0	0
ZEAMMB73_Zm00001d051350	29.6658	9.10686	0.0166506	0.0968523	88.997	0	0
ZEAMMB73_Zm00001d051795	29.6658	9.10686	0.0166506	0.0968523	88.997	0	0
ZEAMMB73_Zm00001d052674	29.6658	9.10686	0.0166506	0.0968523	88.997	0	0
ZEAMMB73_Zm00001d052693	29.6658	9.10686	0.0166506	0.0968523	88.997	0	0
ZEAMMB73_Zm00001d052729	29.6658	9.10686	0.0166506	0.0968523	88.997	0	0
ZEAMMB73_Zm00001d052844	29.6658	9.10686	0.0166506	0.0968523	88.997	0	0
ZEAMMB73_Zm00001d052980	29.6658	9.10686	0.0166506	0.0968523	88.997	0	0
ZEAMMB73_Zm00001d053720	29.6658	9.10686	0.0166506	0.0968523	88.997	0	0
ZEAMMB73_Zm00001d053755	29.6658	9.10686	0.0166506	0.0968523	88.997	0	0
ZEAMMB73_Zm00001d014348	29.6658	9.10686	0.0166506	0.0968523	88.997	0	0
ZEAMMB73_Zm00001d015244	29.6658	9.10686	0.0166506	0.0968523	88.997	0	0
ZEAMMB73_Zm00001d016236	29.6658	9.10686	0.0166506	0.0968523	88.997	0	0
ZEAMMB73_Zm00001d037061	29.6658	9.10686	0.0166506	0.0968523	88.997	0	0
ZEAMMB73_Zm00001d038010	29.6658	9.10686	0.0166506	0.0968523	88.997	0	0
ZEAMMB73_Zm00001d038335	29.6658	9.10686	0.0166506	0.0968523	88.997	0	0
ZEAMMB73_Zm00001d038364	29.6658	9.10686	0.0166506	0.0968523	88.997	0	0
ZEAMMB73_Zm00001d019074	29.6658	9.10686	0.0166506	0.0968523	88.997	0	0
ZEAMMB73_Zm00001d019105	29.6658	9.10686	0.0166506	0.0968523	88.997	0	0
ZEAMMB73_Zm00001d019853	29.6658	9.10686	0.0166506	0.0968523	88.997	0	0
ZEAMMB73_Zm00001d020806	29.6658	9.10686	0.0166506	0.0968523	88.997	0	0
ZEAMMB73_Zm00001d022150	29.6658	9.10686	0.0166506	0.0968523	88.997	0	0
ZEAMMB73_Zm00001d008466	29.6658	9.10686	0.0166506	0.0968523	88.997	0	0
ZEAMMB73_Zm00001d011390	29.6658	9.10686	0.0166506	0.0968523	88.997	0	0
ZEAMMB73_Zm00001d011501	29.6658	9.10686	0.0166506	0.0968523	88.997	0	0
ZEAMMB73_Zm00001d012283	29.6658	9.10686	0.0166506	0.0968523	88.997	0	0
ZEAMMB73_Zm00001d012767	29.6658	9.10686	0.0166506	0.0968523	88.997	0	0
ZEAMMB73_Zm00001d045624	29.6658	9.10686	0.0166506	0.0968523	88.997	0	0
ZEAMMB73_Zm00001d048001	29.6658	9.10686	0.0166506	0.0968523	88.997	0	0
ZEAMMB73_Zm00001d023284	29.6658	9.10686	0.0166506	0.0968523	88.997	0	0
ZEAMMB73_Zm00001d024113	29.6658	9.10686	0.0166506	0.0968523	88.997	0	0
ZEAMMB73_Zm00001d024278	29.6658	9.10686	0.0166506	0.0968523	88.997	0	0
ZEAMMB73_Zm00001d024695	29.6658	9.10686	0.0166506	0.0968523	88.997	0	0
ZEAMMB73_Zm00001d025440	29.6658	9.10686	0.0166506	0.0968523	88.997	0	0
ZEAMMB73_Zm00001d026256	29.6658	9.10686	0.0166506	0.0968523	88.997	0	0
ZEAMMB73_Zm00001d040916	646.651	9.00972	0.0198783	0.110934	1932.51	7.439	0
ZEAMMB73_Zm00001d027567	25.4278	8.88444	0.0288056	0.143723	76.283	0	0
ZEAMMB73_Zm00001d028877	25.4278	8.88444	0.0288056	0.143723	76.283	0	0
ZEAMMB73_Zm00001d029250	25.4278	8.88444	0.0288056	0.143723	76.283	0	0
ZEAMMB73_Zm00001d030833	25.4278	8.88444	0.0288056	0.143723	76.283	0	0
ZEAMMB73_Zm00001d032913	25.4278	8.88444	0.0288056	0.143723	76.283	0	0
ZEAMMB73_Zm00001d033719	25.4278	8.88444	0.0288056	0.143723	76.283	0	0
ZEAMMB73_Zm00001d033938	25.4278	8.88444	0.0288056	0.143723	76.283	0	0
ZEAMMB73_Zm00001d001769	25.4278	8.88444	0.0288056	0.143723	76.283	0	0
ZEAMMB73_Zm00001d005617	25.4278	8.88444	0.0288056	0.143723	76.283	0	0
ZEAMMB73_Zm00001d006081	25.4278	8.88444	0.0288056	0.143723	76.283	0	0
ZEAMMB73_Zm00001d006690	25.4278	8.88444	0.0288056	0.143723	76.283	0	0
ZEAMMB73_Zm00001d007569	25.4278	8.88444	0.0288056	0.143723	76.283	0	0
ZEAMMB73_Zm00001d007662	25.4278	8.88444	0.0288056	0.143723	76.283	0	0
ZEAMMB73_Zm00001d007669	25.4278	8.88444	0.0288056	0.143723	76.283	0	0
ZEAMMB73_Zm00001d039288	25.4278	8.88444	0.0288056	0.143723	76.283	0	0
ZEAMMB73_Zm00001d039700	25.4278	8.88444	0.0288056	0.143723	76.283	0	0
ZEAMMB73_Zm00001d040089	25.4278	8.88444	0.0288056	0.143723	76.283	0	0
ZEAMMB73_Zm00001d040103	25.4278	8.88444	0.0288056	0.143723	76.283	0	0
ZEAMMB73_Zm00001d040242	25.4278	8.88444	0.0288056	0.143723	76.283	0	0
ZEAMMB73_Zm00001d041762	25.4278	8.88444	0.0288056	0.143723	76.283	0	0
ZEAMMB73_Zm00001d051302	25.4278	8.88444	0.0288056	0.143723	76.283	0	0
ZEAMMB73_Zm00001d051649	25.4278	8.88444	0.0288056	0.143723	76.283	0	0
ZEAMMB73_Zm00001d051728	25.4278	8.88444	0.0288056	0.143723	76.283	0	0
ZEAMMB73_Zm00001d051789	25.4278	8.88444	0.0288056	0.143723	76.283	0	0
ZEAMMB73_Zm00001d012828	25.4278	8.88444	0.0288056	0.143723	76.283	0	0
ZEAMMB73_Zm00001d013321	25.4278	8.88444	0.0288056	0.143723	76.283	0	0
ZEAMMB73_Zm00001d013384	25.4278	8.88444	0.0288056	0.143723	76.283	0	0
ZEAMMB73_Zm00001d013628	25.4278	8.88444	0.0288056	0.143723	76.283	0	0
ZEAMMB73_Zm00001d013924	25.4278	8.88444	0.0288056	0.143723	76.283	0	0
ZEAMMB73_Zm00001d014171	25.4278	8.88444	0.0288056	0.143723	76.283	0	0
ZEAMMB73_Zm00001d014832	25.4278	8.88444	0.0288056	0.143723	76.283	0	0
ZEAMMB73_Zm00001d014878	25.4278	8.88444	0.0288056	0.143723	76.283	0	0
ZEAMMB73_Zm00001d014890	25.4278	8.88444	0.0288056	0.143723	76.283	0	0
ZEAMMB73_Zm00001d016671	25.4278	8.88444	0.0288056	0.143723	76.283	0	0
ZEAMMB73_Zm00001d016948	25.4278	8.88444	0.0288056	0.143723	76.283	0	0
ZEAMMB73_Zm00001d017585	25.4278	8.88444	0.0288056	0.143723	76.283	0	0
ZEAMMB73_Zm00001d017619	25.4278	8.88444	0.0288056	0.143723	76.283	0	0
ZEAMMB73_Zm00001d018368	25.4278	8.88444	0.0288056	0.143723	76.283	0	0
ZEAMMB73_Zm00001d018580	25.4278	8.88444	0.0288056	0.143723	76.283	0	0
ZEAMMB73_Zm00001d035209	25.4278	8.88444	0.0288056	0.143723	76.283	0	0
ZEAMMB73_Zm00001d035644	25.4278	8.88444	0.0288056	0.143723	76.283	0	0
ZEAMMB73_Zm00001d035927	25.4278	8.88444	0.0288056	0.143723	76.283	0	0
ZEAMMB73_Zm00001d036206	25.4278	8.88444	0.0288056	0.143723	76.283	0	0
ZEAMMB73_Zm00001d036700	25.4278	8.88444	0.0288056	0.143723	76.283	0	0
ZEAMMB73_Zm00001d036755	25.4278	8.88444	0.0288056	0.143723	76.283	0	0
ZEAMMB73_Zm00001d036862	25.4278	8.88444	0.0288056	0.143723	76.283	0	0
ZEAMMB73_Zm00001d036907	25.4278	8.88444	0.0288056	0.143723	76.283	0	0
ZEAMMB73_Zm00001d037457	25.4278	8.88444	0.0288056	0.143723	76.283	0	0
ZEAMMB73_Zm00001d037757	25.4278	8.88444	0.0288056	0.143723	76.283	0	0
ZEAMMB73_Zm00001d038125	25.4278	8.88444	0.0288056	0.143723	76.283	0	0
ZEAMMB73_Zm00001d038255	25.4278	8.88444	0.0288056	0.143723	76.283	0	0
ZEAMMB73_Zm00001d038992	25.4278	8.88444	0.0288056	0.143723	76.283	0	0
ZEAMMB73_Zm00001d039057	25.4278	8.88444	0.0288056	0.143723	76.283	0	0
ZEAMMB73_Zm00001d018827	25.4278	8.88444	0.0288056	0.143723	76.283	0	0
ZEAMMB73_Zm00001d020223	25.4278	8.88444	0.0288056	0.143723	76.283	0	0
ZEAMMB73_Zm00001d020436	25.4278	8.88444	0.0288056	0.143723	76.283	0	0
ZEAMMB73_Zm00001d020592	25.4278	8.88444	0.0288056	0.143723	76.283	0	0
ZEAMMB73_Zm00001d021176	25.4278	8.88444	0.0288056	0.143723	76.283	0	0
ZEAMMB73_Zm00001d021207	25.4278	8.88444	0.0288056	0.143723	76.283	0	0
ZEAMMB73_Zm00001d009319	25.4278	8.88444	0.0288056	0.143723	76.283	0	0
ZEAMMB73_Zm00001d009975	25.4278	8.88444	0.0288056	0.143723	76.283	0	0
ZEAMMB73_Zm00001d010093	25.4278	8.88444	0.0288056	0.143723	76.283	0	0
ZEAMMB73_Zm00001d010436	25.4278	8.88444	0.0288056	0.143723	76.283	0	0
ZEAMMB73_Zm00001d011774	25.4278	8.88444	0.0288056	0.143723	76.283	0	0
ZEAMMB73_Zm00001d012411	25.4278	8.88444	0.0288056	0.143723	76.283	0	0
ZEAMMB73_Zm00001d045056	25.4278	8.88444	0.0288056	0.143723	76.283	0	0
ZEAMMB73_Zm00001d045190	25.4278	8.88444	0.0288056	0.143723	76.283	0	0
ZEAMMB73_Zm00001d046152	25.4278	8.88444	0.0288056	0.143723	76.283	0	0
ZEAMMB73_Zm00001d046490	25.4278	8.88444	0.0288056	0.143723	76.283	0	0
ZEAMMB73_Zm00001d047325	25.4278	8.88444	0.0288056	0.143723	76.283	0	0
ZEAMMB73_Zm00001d023234	25.4278	8.88444	0.0288056	0.143723	76.283	0	0
ZEAMMB73_Zm00001d023531	25.4278	8.88444	0.0288056	0.143723	76.283	0	0
ZEAMMB73_Zm00001d023639	25.4278	8.88444	0.0288056	0.143723	76.283	0	0
ZEAMMB73_Zm00001d024985	25.4278	8.88444	0.0288056	0.143723	76.283	0	0
ZEAMMB73_Zm00001d025115	25.4278	8.88444	0.0288056	0.143723	76.283	0	0
ZEAMMB73_Zm00001d025175	25.4278	8.88444	0.0288056	0.143723	76.283	0	0
ZEAMMB73_Zm00001d025511	25.4278	8.88444	0.0288056	0.143723	76.283	0	0
ZEAMMB73_Zm00001d025719	25.4278	8.88444	0.0288056	0.143723	76.283	0	0
ZEAMMB73_Zm00001d025924	25.4278	8.88444	0.0288056	0.143723	76.283	0	0
ZEAMMB73_Zm00001d026125	25.4278	8.88444	0.0288056	0.143723	76.283	0	0
ZEAMMB73_Zm00001d000387	25.4278	8.88444	0.0288056	0.143723	76.283	0	0
ZEAMMB73_Zm00001d051455	1609.39	8.74744	0.0555125	0.229238	4805.86	22.316	0
ZEAMMB73_Zm00001d040187	532.226	8.72758	0.0240898	0.128139	1589.24	7.439	0
ZEAMMB73_Zm00001d027388	21.1899	8.62138	0.0500545	0.212241	63.57	0	0
ZEAMMB73_Zm00001d027456	21.1899	8.62138	0.0500545	0.212241	63.57	0	0
ZEAMMB73_Zm00001d027762	21.1899	8.62138	0.0500545	0.212241	63.57	0	0
ZEAMMB73_Zm00001d027791	21.1899	8.62138	0.0500545	0.212241	63.57	0	0
ZEAMMB73_Zm00001d029122	21.1899	8.62138	0.0500545	0.212241	63.57	0	0
ZEAMMB73_Zm00001d029357	21.1899	8.62138	0.0500545	0.212241	63.57	0	0
ZEAMMB73_Zm00001d029987	21.1899	8.62138	0.0500545	0.212241	63.57	0	0
ZEAMMB73_Zm00001d031195	21.1899	8.62138	0.0500545	0.212241	63.57	0	0
ZEAMMB73_Zm00001d031357	21.1899	8.62138	0.0500545	0.212241	63.57	0	0
ZEAMMB73_Zm00001d032255	21.1899	8.62138	0.0500545	0.212241	63.57	0	0
ZEAMMB73_Zm00001d032446	21.1899	8.62138	0.0500545	0.212241	63.57	0	0
ZEAMMB73_Zm00001d032510	21.1899	8.62138	0.0500545	0.212241	63.57	0	0
ZEAMMB73_Zm00001d032522	21.1899	8.62138	0.0500545	0.212241	63.57	0	0
ZEAMMB73_Zm00001d032584	21.1899	8.62138	0.0500545	0.212241	63.57	0	0
ZEAMMB73_Zm00001d033261	21.1899	8.62138	0.0500545	0.212241	63.57	0	0
ZEAMMB73_Zm00001d033340	21.1899	8.62138	0.0500545	0.212241	63.57	0	0
ZEAMMB73_Zm00001d033953	21.1899	8.62138	0.0500545	0.212241	63.57	0	0
ZEAMMB73_Zm00001d001918	21.1899	8.62138	0.0500545	0.212241	63.57	0	0
ZEAMMB73_Zm00001d002421	21.1899	8.62138	0.0500545	0.212241	63.57	0	0
ZEAMMB73_Zm00001d002576	21.1899	8.62138	0.0500545	0.212241	63.57	0	0
ZEAMMB73_Zm00001d003090	21.1899	8.62138	0.0500545	0.212241	63.57	0	0
ZEAMMB73_Zm00001d003550	21.1899	8.62138	0.0500545	0.212241	63.57	0	0
ZEAMMB73_Zm00001d003578	21.1899	8.62138	0.0500545	0.212241	63.57	0	0
ZEAMMB73_Zm00001d003938	21.1899	8.62138	0.0500545	0.212241	63.57	0	0
ZEAMMB73_Zm00001d004238	21.1899	8.62138	0.0500545	0.212241	63.57	0	0
ZEAMMB73_Zm00001d004494	21.1899	8.62138	0.0500545	0.212241	63.57	0	0
ZEAMMB73_Zm00001d004610	21.1899	8.62138	0.0500545	0.212241	63.57	0	0
ZEAMMB73_Zm00001d004943	21.1899	8.62138	0.0500545	0.212241	63.57	0	0
ZEAMMB73_Zm00001d005017	21.1899	8.62138	0.0500545	0.212241	63.57	0	0
ZEAMMB73_Zm00001d005219	21.1899	8.62138	0.0500545	0.212241	63.57	0	0
ZEAMMB73_Zm00001d005803	21.1899	8.62138	0.0500545	0.212241	63.57	0	0
ZEAMMB73_Zm00001d006004	21.1899	8.62138	0.0500545	0.212241	63.57	0	0
ZEAMMB73_Zm00001d006721	21.1899	8.62138	0.0500545	0.212241	63.57	0	0
ZEAMMB73_Zm00001d006767	21.1899	8.62138	0.0500545	0.212241	63.57	0	0
ZEAMMB73_Zm00001d007375	21.1899	8.62138	0.0500545	0.212241	63.57	0	0
ZEAMMB73_Zm00001d039687	21.1899	8.62138	0.0500545	0.212241	63.57	0	0
ZEAMMB73_Zm00001d040485	21.1899	8.62138	0.0500545	0.212241	63.57	0	0
ZEAMMB73_Zm00001d041196	21.1899	8.62138	0.0500545	0.212241	63.57	0	0
ZEAMMB73_Zm00001d041638	21.1899	8.62138	0.0500545	0.212241	63.57	0	0
ZEAMMB73_Zm00001d042320	21.1899	8.62138	0.0500545	0.212241	63.57	0	0
ZEAMMB73_Zm00001d042733	21.1899	8.62138	0.0500545	0.212241	63.57	0	0
ZEAMMB73_Zm00001d042751	21.1899	8.62138	0.0500545	0.212241	63.57	0	0
ZEAMMB73_Zm00001d042875	21.1899	8.62138	0.0500545	0.212241	63.57	0	0
ZEAMMB73_Zm00001d043264	21.1899	8.62138	0.0500545	0.212241	63.57	0	0
ZEAMMB73_Zm00001d043759	21.1899	8.62138	0.0500545	0.212241	63.57	0	0
ZEAMMB73_Zm00001d044532	21.1899	8.62138	0.0500545	0.212241	63.57	0	0
ZEAMMB73_Zm00001d050083	21.1899	8.62138	0.0500545	0.212241	63.57	0	0
ZEAMMB73_Zm00001d051340	21.1899	8.62138	0.0500545	0.212241	63.57	0	0
ZEAMMB73_Zm00001d052097	21.1899	8.62138	0.0500545	0.212241	63.57	0	0
ZEAMMB73_Zm00001d052863	21.1899	8.62138	0.0500545	0.212241	63.57	0	0
ZEAMMB73_Zm00001d053163	21.1899	8.62138	0.0500545	0.212241	63.57	0	0
ZEAMMB73_Zm00001d053769	21.1899	8.62138	0.0500545	0.212241	63.57	0	0
ZEAMMB73_Zm00001d053950	21.1899	8.62138	0.0500545	0.212241	63.57	0	0
ZEAMMB73_Zm00001d013308	21.1899	8.62138	0.0500545	0.212241	63.57	0	0
ZEAMMB73_Zm00001d015294	21.1899	8.62138	0.0500545	0.212241	63.57	0	0
ZEAMMB73_Zm00001d015636	21.1899	8.62138	0.0500545	0.212241	63.57	0	0
ZEAMMB73_Zm00001d016847	21.1899	8.62138	0.0500545	0.212241	63.57	0	0
ZEAMMB73_Zm00001d017397	21.1899	8.62138	0.0500545	0.212241	63.57	0	0
ZEAMMB73_Zm00001d017430	21.1899	8.62138	0.0500545	0.212241	63.57	0	0
ZEAMMB73_Zm00001d017715	21.1899	8.62138	0.0500545	0.212241	63.57	0	0
ZEAMMB73_Zm00001d017784	21.1899	8.62138	0.0500545	0.212241	63.57	0	0
ZEAMMB73_Zm00001d017805	21.1899	8.62138	0.0500545	0.212241	63.57	0	0
ZEAMMB73_Zm00001d018402	21.1899	8.62138	0.0500545	0.212241	63.57	0	0
ZEAMMB73_Zm00001d018455	21.1899	8.62138	0.0500545	0.212241	63.57	0	0
ZEAMMB73_Zm00001d035240	21.1899	8.62138	0.0500545	0.212241	63.57	0	0
ZEAMMB73_Zm00001d035378	21.1899	8.62138	0.0500545	0.212241	63.57	0	0
ZEAMMB73_Zm00001d035640	21.1899	8.62138	0.0500545	0.212241	63.57	0	0
ZEAMMB73_Zm00001d036016	21.1899	8.62138	0.0500545	0.212241	63.57	0	0
ZEAMMB73_Zm00001d037977	21.1899	8.62138	0.0500545	0.212241	63.57	0	0
ZEAMMB73_Zm00001d038184	21.1899	8.62138	0.0500545	0.212241	63.57	0	0
ZEAMMB73_Zm00001d018671	21.1899	8.62138	0.0500545	0.212241	63.57	0	0
ZEAMMB73_Zm00001d018763	21.1899	8.62138	0.0500545	0.212241	63.57	0	0
ZEAMMB73_Zm00001d018765	21.1899	8.62138	0.0500545	0.212241	63.57	0	0
ZEAMMB73_Zm00001d018829	21.1899	8.62138	0.0500545	0.212241	63.57	0	0
ZEAMMB73_Zm00001d019616	21.1899	8.62138	0.0500545	0.212241	63.57	0	0
ZEAMMB73_Zm00001d019999	21.1899	8.62138	0.0500545	0.212241	63.57	0	0
ZEAMMB73_Zm00001d020266	21.1899	8.62138	0.0500545	0.212241	63.57	0	0
ZEAMMB73_Zm00001d020822	21.1899	8.62138	0.0500545	0.212241	63.57	0	0
ZEAMMB73_Zm00001d021094	21.1899	8.62138	0.0500545	0.212241	63.57	0	0
ZEAMMB73_Zm00001d021601	21.1899	8.62138	0.0500545	0.212241	63.57	0	0
ZEAMMB73_Zm00001d022509	21.1899	8.62138	0.0500545	0.212241	63.57	0	0
ZEAMMB73_Zm00001d022647	21.1899	8.62138	0.0500545	0.212241	63.57	0	0
ZEAMMB73_Zm00001d008403	21.1899	8.62138	0.0500545	0.212241	63.57	0	0
ZEAMMB73_Zm00001d009962	21.1899	8.62138	0.0500545	0.212241	63.57	0	0
ZEAMMB73_Zm00001d010350	21.1899	8.62138	0.0500545	0.212241	63.57	0	0
ZEAMMB73_Zm00001d010692	21.1899	8.62138	0.0500545	0.212241	63.57	0	0
ZEAMMB73_Zm00001d011922	21.1899	8.62138	0.0500545	0.212241	63.57	0	0
ZEAMMB73_Zm00001d046141	21.1899	8.62138	0.0500545	0.212241	63.57	0	0
ZEAMMB73_Zm00001d046737	21.1899	8.62138	0.0500545	0.212241	63.57	0	0
ZEAMMB73_Zm00001d046816	21.1899	8.62138	0.0500545	0.212241	63.57	0	0
ZEAMMB73_Zm00001d047088	21.1899	8.62138	0.0500545	0.212241	63.57	0	0
ZEAMMB73_Zm00001d047851	21.1899	8.62138	0.0500545	0.212241	63.57	0	0
ZEAMMB73_Zm00001d048176	21.1899	8.62138	0.0500545	0.212241	63.57	0	0
ZEAMMB73_Zm00001d048408	21.1899	8.62138	0.0500545	0.212241	63.57	0	0
ZEAMMB73_Zm00001d023263	21.1899	8.62138	0.0500545	0.212241	63.57	0	0
ZEAMMB73_Zm00001d024726	21.1899	8.62138	0.0500545	0.212241	63.57	0	0
ZEAMMB73_Zm00001d024743	21.1899	8.62138	0.0500545	0.212241	63.57	0	0
ZEAMMB73_Zm00001d025135	21.1899	8.62138	0.0500545	0.212241	63.57	0	0
ZEAMMB73_Zm00001d025385	21.1899	8.62138	0.0500545	0.212241	63.57	0	0
ZEAMMB73_Zm00001d000368	21.1899	8.62138	0.0500545	0.212241	63.57	0	0
ZEAMMB73_Zm00001d000317	21.1899	8.62138	0.0500545	0.212241	63.57	0	0
ZEAMMB73_Zm00001d000333	21.1899	8.62138	0.0500545	0.212241	63.57	0	0
ZEAMMB73_Zm00001d040984	3846.62	8.60459	2.32988e-06	4.9304e-05	11480.7	7.439	51.748
ZEAMMB73_Zm00001d035715	1329.15	8.58471	0.0680644	0.263532	3966.74	0	20.699
ZEAMMB73_Zm00001d047870	639.145	8.53207	0.048166	0.210367	1907.09	0	10.35
ZEAMMB73_Zm00001d025297	1376.3	8.5206	0.0621559	0.246945	4106.59	22.316	0
ZEAMMB73_Zm00001d049413	1261.34	8.50877	0.0705384	0.269563	3763.32	0	20.699
ZEAMMB73_Zm00001d048784	1231.67	8.47424	0.0716873	0.272774	3674.32	0	20.699
ZEAMMB73_Zm00001d006056	2140.29	8.41442	2.66035e-37	1.01101e-34	6382.38	7.439	31.049
ZEAMMB73_Zm00001d015224	1714.01	8.36427	0.0883602	0.308618	5110.99	0	31.049
ZEAMMB73_Zm00001d027739	16.9519	8.29941	0.0873582	0.306531	50.856	0	0
ZEAMMB73_Zm00001d027945	16.9519	8.29941	0.0873582	0.306531	50.856	0	0
ZEAMMB73_Zm00001d028390	16.9519	8.29941	0.0873582	0.306531	50.856	0	0
ZEAMMB73_Zm00001d029051	16.9519	8.29941	0.0873582	0.306531	50.856	0	0
ZEAMMB73_Zm00001d029301	16.9519	8.29941	0.0873582	0.306531	50.856	0	0
ZEAMMB73_Zm00001d029584	16.9519	8.29941	0.0873582	0.306531	50.856	0	0
ZEAMMB73_Zm00001d029885	16.9519	8.29941	0.0873582	0.306531	50.856	0	0
ZEAMMB73_Zm00001d031189	16.9519	8.29941	0.0873582	0.306531	50.856	0	0
ZEAMMB73_Zm00001d031601	16.9519	8.29941	0.0873582	0.306531	50.856	0	0
ZEAMMB73_Zm00001d032047	16.9519	8.29941	0.0873582	0.306531	50.856	0	0
ZEAMMB73_Zm00001d032138	16.9519	8.29941	0.0873582	0.306531	50.856	0	0
ZEAMMB73_Zm00001d032411	16.9519	8.29941	0.0873582	0.306531	50.856	0	0
ZEAMMB73_Zm00001d033053	16.9519	8.29941	0.0873582	0.306531	50.856	0	0
ZEAMMB73_Zm00001d033082	16.9519	8.29941	0.0873582	0.306531	50.856	0	0
ZEAMMB73_Zm00001d034003	16.9519	8.29941	0.0873582	0.306531	50.856	0	0
ZEAMMB73_Zm00001d034131	16.9519	8.29941	0.0873582	0.306531	50.856	0	0
ZEAMMB73_Zm00001d034132	16.9519	8.29941	0.0873582	0.306531	50.856	0	0
ZEAMMB73_Zm00001d034355	16.9519	8.29941	0.0873582	0.306531	50.856	0	0
ZEAMMB73_Zm00001d002517	16.9519	8.29941	0.0873582	0.306531	50.856	0	0
ZEAMMB73_Zm00001d003001	16.9519	8.29941	0.0873582	0.306531	50.856	0	0
ZEAMMB73_Zm00001d003085	16.9519	8.29941	0.0873582	0.306531	50.856	0	0
ZEAMMB73_Zm00001d003239	16.9519	8.29941	0.0873582	0.306531	50.856	0	0
ZEAMMB73_Zm00001d003577	16.9519	8.29941	0.0873582	0.306531	50.856	0	0
ZEAMMB73_Zm00001d004588	16.9519	8.29941	0.0873582	0.306531	50.856	0	0
ZEAMMB73_Zm00001d004880	16.9519	8.29941	0.0873582	0.306531	50.856	0	0
ZEAMMB73_Zm00001d007589	16.9519	8.29941	0.0873582	0.306531	50.856	0	0
ZEAMMB73_Zm00001d007971	16.9519	8.29941	0.0873582	0.306531	50.856	0	0
ZEAMMB73_Zm00001d039458	16.9519	8.29941	0.0873582	0.306531	50.856	0	0
ZEAMMB73_Zm00001d039887	16.9519	8.29941	0.0873582	0.306531	50.856	0	0
ZEAMMB73_Zm00001d040122	16.9519	8.29941	0.0873582	0.306531	50.856	0	0
ZEAMMB73_Zm00001d040313	16.9519	8.29941	0.0873582	0.306531	50.856	0	0
ZEAMMB73_Zm00001d040590	16.9519	8.29941	0.0873582	0.306531	50.856	0	0
ZEAMMB73_Zm00001d041202	16.9519	8.29941	0.0873582	0.306531	50.856	0	0
ZEAMMB73_Zm00001d041434	16.9519	8.29941	0.0873582	0.306531	50.856	0	0
ZEAMMB73_Zm00001d042187	16.9519	8.29941	0.0873582	0.306531	50.856	0	0
ZEAMMB73_Zm00001d042392	16.9519	8.29941	0.0873582	0.306531	50.856	0	0
ZEAMMB73_Zm00001d043060	16.9519	8.29941	0.0873582	0.306531	50.856	0	0
ZEAMMB73_Zm00001d043115	16.9519	8.29941	0.0873582	0.306531	50.856	0	0
ZEAMMB73_Zm00001d043687	16.9519	8.29941	0.0873582	0.306531	50.856	0	0
ZEAMMB73_Zm00001d043984	16.9519	8.29941	0.0873582	0.306531	50.856	0	0
ZEAMMB73_Zm00001d044421	16.9519	8.29941	0.0873582	0.306531	50.856	0	0
ZEAMMB73_Zm00001d048647	16.9519	8.29941	0.0873582	0.306531	50.856	0	0
ZEAMMB73_Zm00001d048788	16.9519	8.29941	0.0873582	0.306531	50.856	0	0
ZEAMMB73_Zm00001d049822	16.9519	8.29941	0.0873582	0.306531	50.856	0	0
ZEAMMB73_Zm00001d049892	16.9519	8.29941	0.0873582	0.306531	50.856	0	0
ZEAMMB73_Zm00001d050096	16.9519	8.29941	0.0873582	0.306531	50.856	0	0
ZEAMMB73_Zm00001d050386	16.9519	8.29941	0.0873582	0.306531	50.856	0	0
ZEAMMB73_Zm00001d050388	16.9519	8.29941	0.0873582	0.306531	50.856	0	0
ZEAMMB73_Zm00001d051179	16.9519	8.29941	0.0873582	0.306531	50.856	0	0
ZEAMMB73_Zm00001d051408	16.9519	8.29941	0.0873582	0.306531	50.856	0	0
ZEAMMB73_Zm00001d051549	16.9519	8.29941	0.0873582	0.306531	50.856	0	0
ZEAMMB73_Zm00001d051725	16.9519	8.29941	0.0873582	0.306531	50.856	0	0
ZEAMMB73_Zm00001d051882	16.9519	8.29941	0.0873582	0.306531	50.856	0	0
ZEAMMB73_Zm00001d051943	16.9519	8.29941	0.0873582	0.306531	50.856	0	0
ZEAMMB73_Zm00001d052139	16.9519	8.29941	0.0873582	0.306531	50.856	0	0
ZEAMMB73_Zm00001d053370	16.9519	8.29941	0.0873582	0.306531	50.856	0	0
ZEAMMB73_Zm00001d053411	16.9519	8.29941	0.0873582	0.306531	50.856	0	0
ZEAMMB73_Zm00001d053802	16.9519	8.29941	0.0873582	0.306531	50.856	0	0
ZEAMMB73_Zm00001d013592	16.9519	8.29941	0.0873582	0.306531	50.856	0	0
ZEAMMB73_Zm00001d013761	16.9519	8.29941	0.0873582	0.306531	50.856	0	0
ZEAMMB73_Zm00001d014527	16.9519	8.29941	0.0873582	0.306531	50.856	0	0
ZEAMMB73_Zm00001d015002	16.9519	8.29941	0.0873582	0.306531	50.856	0	0
ZEAMMB73_Zm00001d015824	16.9519	8.29941	0.0873582	0.306531	50.856	0	0
ZEAMMB73_Zm00001d016011	16.9519	8.29941	0.0873582	0.306531	50.856	0	0
ZEAMMB73_Zm00001d016179	16.9519	8.29941	0.0873582	0.306531	50.856	0	0
ZEAMMB73_Zm00001d016473	16.9519	8.29941	0.0873582	0.306531	50.856	0	0
ZEAMMB73_Zm00001d017410	16.9519	8.29941	0.0873582	0.306531	50.856	0	0
ZEAMMB73_Zm00001d017590	16.9519	8.29941	0.0873582	0.306531	50.856	0	0
ZEAMMB73_Zm00001d018075	16.9519	8.29941	0.0873582	0.306531	50.856	0	0
ZEAMMB73_Zm00001d018317	16.9519	8.29941	0.0873582	0.306531	50.856	0	0
ZEAMMB73_Zm00001d034976	16.9519	8.29941	0.0873582	0.306531	50.856	0	0
ZEAMMB73_Zm00001d035091	16.9519	8.29941	0.0873582	0.306531	50.856	0	0
ZEAMMB73_Zm00001d035883	16.9519	8.29941	0.0873582	0.306531	50.856	0	0
ZEAMMB73_Zm00001d036244	16.9519	8.29941	0.0873582	0.306531	50.856	0	0
ZEAMMB73_Zm00001d036993	16.9519	8.29941	0.0873582	0.306531	50.856	0	0
ZEAMMB73_Zm00001d037704	16.9519	8.29941	0.0873582	0.306531	50.856	0	0
ZEAMMB73_Zm00001d038024	16.9519	8.29941	0.0873582	0.306531	50.856	0	0
ZEAMMB73_Zm00001d038597	16.9519	8.29941	0.0873582	0.306531	50.856	0	0
ZEAMMB73_Zm00001d039215	16.9519	8.29941	0.0873582	0.306531	50.856	0	0
ZEAMMB73_Zm00001d018823	16.9519	8.29941	0.0873582	0.306531	50.856	0	0
ZEAMMB73_Zm00001d018905	16.9519	8.29941	0.0873582	0.306531	50.856	0	0
ZEAMMB73_Zm00001d019033	16.9519	8.29941	0.0873582	0.306531	50.856	0	0
ZEAMMB73_Zm00001d019831	16.9519	8.29941	0.0873582	0.306531	50.856	0	0
ZEAMMB73_Zm00001d019958	16.9519	8.29941	0.0873582	0.306531	50.856	0	0
ZEAMMB73_Zm00001d020031	16.9519	8.29941	0.0873582	0.306531	50.856	0	0
ZEAMMB73_Zm00001d020107	16.9519	8.29941	0.0873582	0.306531	50.856	0	0
ZEAMMB73_Zm00001d021316	16.9519	8.29941	0.0873582	0.306531	50.856	0	0
ZEAMMB73_Zm00001d021914	16.9519	8.29941	0.0873582	0.306531	50.856	0	0
ZEAMMB73_Zm00001d008401	16.9519	8.29941	0.0873582	0.306531	50.856	0	0
ZEAMMB73_Zm00001d008735	16.9519	8.29941	0.0873582	0.306531	50.856	0	0
ZEAMMB73_Zm00001d008980	16.9519	8.29941	0.0873582	0.306531	50.856	0	0
ZEAMMB73_Zm00001d009019	16.9519	8.29941	0.0873582	0.306531	50.856	0	0
ZEAMMB73_Zm00001d009227	16.9519	8.29941	0.0873582	0.306531	50.856	0	0
ZEAMMB73_Zm00001d009259	16.9519	8.29941	0.0873582	0.306531	50.856	0	0
ZEAMMB73_Zm00001d009540	16.9519	8.29941	0.0873582	0.306531	50.856	0	0
ZEAMMB73_Zm00001d009772	16.9519	8.29941	0.0873582	0.306531	50.856	0	0
ZEAMMB73_Zm00001d010730	16.9519	8.29941	0.0873582	0.306531	50.856	0	0
ZEAMMB73_Zm00001d010929	16.9519	8.29941	0.0873582	0.306531	50.856	0	0
ZEAMMB73_Zm00001d011020	16.9519	8.29941	0.0873582	0.306531	50.856	0	0
ZEAMMB73_Zm00001d011686	16.9519	8.29941	0.0873582	0.306531	50.856	0	0
ZEAMMB73_Zm00001d012279	16.9519	8.29941	0.0873582	0.306531	50.856	0	0
ZEAMMB73_Zm00001d012382	16.9519	8.29941	0.0873582	0.306531	50.856	0	0
ZEAMMB73_Zm00001d012438	16.9519	8.29941	0.0873582	0.306531	50.856	0	0
ZEAMMB73_Zm00001d012764	16.9519	8.29941	0.0873582	0.306531	50.856	0	0
ZEAMMB73_Zm00001d012775	16.9519	8.29941	0.0873582	0.306531	50.856	0	0
ZEAMMB73_Zm00001d044750	16.9519	8.29941	0.0873582	0.306531	50.856	0	0
ZEAMMB73_Zm00001d044983	16.9519	8.29941	0.0873582	0.306531	50.856	0	0
ZEAMMB73_Zm00001d045254	16.9519	8.29941	0.0873582	0.306531	50.856	0	0
ZEAMMB73_Zm00001d046332	16.9519	8.29941	0.0873582	0.306531	50.856	0	0
ZEAMMB73_Zm00001d046426	16.9519	8.29941	0.0873582	0.306531	50.856	0	0
ZEAMMB73_Zm00001d046677	16.9519	8.29941	0.0873582	0.306531	50.856	0	0
ZEAMMB73_Zm00001d046833	16.9519	8.29941	0.0873582	0.306531	50.856	0	0
ZEAMMB73_Zm00001d046859	16.9519	8.29941	0.0873582	0.306531	50.856	0	0
ZEAMMB73_Zm00001d046887	16.9519	8.29941	0.0873582	0.306531	50.856	0	0
ZEAMMB73_Zm00001d048303	16.9519	8.29941	0.0873582	0.306531	50.856	0	0
ZEAMMB73_Zm00001d048433	16.9519	8.29941	0.0873582	0.306531	50.856	0	0
ZEAMMB73_Zm00001d023287	16.9519	8.29941	0.0873582	0.306531	50.856	0	0
ZEAMMB73_Zm00001d023900	16.9519	8.29941	0.0873582	0.306531	50.856	0	0
ZEAMMB73_Zm00001d024185	16.9519	8.29941	0.0873582	0.306531	50.856	0	0
ZEAMMB73_Zm00001d025230	16.9519	8.29941	0.0873582	0.306531	50.856	0	0
ZEAMMB73_Zm00001d026173	16.9519	8.29941	0.0873582	0.306531	50.856	0	0
ZEAMMB73_Zm00001d026304	16.9519	8.29941	0.0873582	0.306531	50.856	0	0
ZEAMMB73_Zm00001d000156	16.9519	8.29941	0.0873582	0.306531	50.856	0	0
ZEAMMB73_Zm00001d000231	16.9519	8.29941	0.0873582	0.306531	50.856	0	0
ZEAMMB73_Zm00001d003986	541.672	8.29194	0.0548228	0.227041	1614.67	0	10.35
ZEAMMB73_Zm00001d045964	396.611	8.23128	2.66285e-11	1.30575e-09	1182.39	7.439	0
ZEAMMB73_Zm00001d004687	392.373	8.21616	3.48802e-11	1.69218e-09	1169.68	7.439	0
ZEAMMB73_Zm00001d004356	473.865	8.09768	0.0607545	0.24382	1411.24	0	10.35
ZEAMMB73_Zm00001d050548	461.151	8.05815	0.0620243	0.246572	1373.1	0	10.35
ZEAMMB73_Zm00001d045787	901.111	8.02043	0.0882622	0.308394	2682.64	0	20.699
ZEAMMB73_Zm00001d050922	410.295	7.88823	0.0677359	0.26278	1220.54	0	10.35
ZEAMMB73_Zm00001d027258	12.7139	7.88431	0.153267		38.142	0	0
ZEAMMB73_Zm00001d027590	12.7139	7.88431	0.153267		38.142	0	0
ZEAMMB73_Zm00001d027601	12.7139	7.88431	0.153267		38.142	0	0
ZEAMMB73_Zm00001d027695	12.7139	7.88431	0.153267		38.142	0	0
ZEAMMB73_Zm00001d027935	12.7139	7.88431	0.153267		38.142	0	0
ZEAMMB73_Zm00001d028248	12.7139	7.88431	0.153267		38.142	0	0
ZEAMMB73_Zm00001d028314	12.7139	7.88431	0.153267		38.142	0	0
ZEAMMB73_Zm00001d028467	12.7139	7.88431	0.153267		38.142	0	0
ZEAMMB73_Zm00001d028688	12.7139	7.88431	0.153267		38.142	0	0
ZEAMMB73_Zm00001d029107	12.7139	7.88431	0.153267		38.142	0	0
ZEAMMB73_Zm00001d029148	12.7139	7.88431	0.153267		38.142	0	0
ZEAMMB73_Zm00001d029179	12.7139	7.88431	0.153267		38.142	0	0
ZEAMMB73_Zm00001d029243	12.7139	7.88431	0.153267		38.142	0	0
ZEAMMB73_Zm00001d029257	12.7139	7.88431	0.153267		38.142	0	0
ZEAMMB73_Zm00001d029581	12.7139	7.88431	0.153267		38.142	0	0
ZEAMMB73_Zm00001d029585	12.7139	7.88431	0.153267		38.142	0	0
ZEAMMB73_Zm00001d029589	12.7139	7.88431	0.153267		38.142	0	0
ZEAMMB73_Zm00001d029766	12.7139	7.88431	0.153267		38.142	0	0
ZEAMMB73_Zm00001d030198	12.7139	7.88431	0.153267		38.142	0	0
ZEAMMB73_Zm00001d030270	12.7139	7.88431	0.153267		38.142	0	0
ZEAMMB73_Zm00001d030328	12.7139	7.88431	0.153267		38.142	0	0
ZEAMMB73_Zm00001d030502	12.7139	7.88431	0.153267		38.142	0	0
ZEAMMB73_Zm00001d030757	12.7139	7.88431	0.153267		38.142	0	0
ZEAMMB73_Zm00001d031479	12.7139	7.88431	0.153267		38.142	0	0
ZEAMMB73_Zm00001d031665	12.7139	7.88431	0.153267		38.142	0	0
ZEAMMB73_Zm00001d031947	12.7139	7.88431	0.153267		38.142	0	0
ZEAMMB73_Zm00001d032074	12.7139	7.88431	0.153267		38.142	0	0
ZEAMMB73_Zm00001d032788	12.7139	7.88431	0.153267		38.142	0	0
ZEAMMB73_Zm00001d033032	12.7139	7.88431	0.153267		38.142	0	0
ZEAMMB73_Zm00001d033135	12.7139	7.88431	0.153267		38.142	0	0
ZEAMMB73_Zm00001d033380	12.7139	7.88431	0.153267		38.142	0	0
ZEAMMB73_Zm00001d033507	12.7139	7.88431	0.153267		38.142	0	0
ZEAMMB73_Zm00001d033806	12.7139	7.88431	0.153267		38.142	0	0
ZEAMMB73_Zm00001d034027	12.7139	7.88431	0.153267		38.142	0	0
ZEAMMB73_Zm00001d034930	12.7139	7.88431	0.153267		38.142	0	0
ZEAMMB73_Zm00001d001996	12.7139	7.88431	0.153267		38.142	0	0
ZEAMMB73_Zm00001d002081	12.7139	7.88431	0.153267		38.142	0	0
ZEAMMB73_Zm00001d002331	12.7139	7.88431	0.153267		38.142	0	0
ZEAMMB73_Zm00001d002367	12.7139	7.88431	0.153267		38.142	0	0
ZEAMMB73_Zm00001d002671	12.7139	7.88431	0.153267		38.142	0	0
ZEAMMB73_Zm00001d002952	12.7139	7.88431	0.153267		38.142	0	0
ZEAMMB73_Zm00001d003191	12.7139	7.88431	0.153267		38.142	0	0
ZEAMMB73_Zm00001d003553	12.7139	7.88431	0.153267		38.142	0	0
ZEAMMB73_Zm00001d003920	12.7139	7.88431	0.153267		38.142	0	0
ZEAMMB73_Zm00001d003967	12.7139	7.88431	0.153267		38.142	0	0
ZEAMMB73_Zm00001d004065	12.7139	7.88431	0.153267		38.142	0	0
ZEAMMB73_Zm00001d004245	12.7139	7.88431	0.153267		38.142	0	0
ZEAMMB73_Zm00001d004426	12.7139	7.88431	0.153267		38.142	0	0
ZEAMMB73_Zm00001d005706	12.7139	7.88431	0.153267		38.142	0	0
ZEAMMB73_Zm00001d006545	12.7139	7.88431	0.153267		38.142	0	0
ZEAMMB73_Zm00001d006796	12.7139	7.88431	0.153267		38.142	0	0
ZEAMMB73_Zm00001d007228	12.7139	7.88431	0.153267		38.142	0	0
ZEAMMB73_Zm00001d007264	12.7139	7.88431	0.153267		38.142	0	0
ZEAMMB73_Zm00001d007744	12.7139	7.88431	0.153267		38.142	0	0
ZEAMMB73_Zm00001d039572	12.7139	7.88431	0.153267		38.142	0	0
ZEAMMB73_Zm00001d039694	12.7139	7.88431	0.153267		38.142	0	0
ZEAMMB73_Zm00001d040327	12.7139	7.88431	0.153267		38.142	0	0
ZEAMMB73_Zm00001d041104	12.7139	7.88431	0.153267		38.142	0	0
ZEAMMB73_Zm00001d041274	12.7139	7.88431	0.153267		38.142	0	0
ZEAMMB73_Zm00001d041315	12.7139	7.88431	0.153267		38.142	0	0
ZEAMMB73_Zm00001d041380	12.7139	7.88431	0.153267		38.142	0	0
ZEAMMB73_Zm00001d041598	12.7139	7.88431	0.153267		38.142	0	0
ZEAMMB73_Zm00001d041618	12.7139	7.88431	0.153267		38.142	0	0
ZEAMMB73_Zm00001d041905	12.7139	7.88431	0.153267		38.142	0	0
ZEAMMB73_Zm00001d041976	12.7139	7.88431	0.153267		38.142	0	0
ZEAMMB73_Zm00001d042094	12.7139	7.88431	0.153267		38.142	0	0
ZEAMMB73_Zm00001d042324	12.7139	7.88431	0.153267		38.142	0	0
ZEAMMB73_Zm00001d042426	12.7139	7.88431	0.153267		38.142	0	0
ZEAMMB73_Zm00001d042588	12.7139	7.88431	0.153267		38.142	0	0
ZEAMMB73_Zm00001d042622	12.7139	7.88431	0.153267		38.142	0	0
ZEAMMB73_Zm00001d042659	12.7139	7.88431	0.153267		38.142	0	0
ZEAMMB73_Zm00001d042781	12.7139	7.88431	0.153267		38.142	0	0
ZEAMMB73_Zm00001d042994	12.7139	7.88431	0.153267		38.142	0	0
ZEAMMB73_Zm00001d043186	12.7139	7.88431	0.153267		38.142	0	0
ZEAMMB73_Zm00001d043209	12.7139	7.88431	0.153267		38.142	0	0
ZEAMMB73_Zm00001d043495	12.7139	7.88431	0.153267		38.142	0	0
ZEAMMB73_Zm00001d044069	12.7139	7.88431	0.153267		38.142	0	0
ZEAMMB73_Zm00001d044326	12.7139	7.88431	0.153267		38.142	0	0
ZEAMMB73_Zm00001d044383	12.7139	7.88431	0.153267		38.142	0	0
ZEAMMB73_Zm00001d044563	12.7139	7.88431	0.153267		38.142	0	0
ZEAMMB73_Zm00001d044585	12.7139	7.88431	0.153267		38.142	0	0
ZEAMMB73_Zm00001d049048	12.7139	7.88431	0.153267		38.142	0	0
ZEAMMB73_Zm00001d049466	12.7139	7.88431	0.153267		38.142	0	0
ZEAMMB73_Zm00001d049750	12.7139	7.88431	0.153267		38.142	0	0
ZEAMMB73_Zm00001d050156	12.7139	7.88431	0.153267		38.142	0	0
ZEAMMB73_Zm00001d050254	12.7139	7.88431	0.153267		38.142	0	0
ZEAMMB73_Zm00001d050314	12.7139	7.88431	0.153267		38.142	0	0
ZEAMMB73_Zm00001d050635	12.7139	7.88431	0.153267		38.142	0	0
ZEAMMB73_Zm00001d050876	12.7139	7.88431	0.153267		38.142	0	0
ZEAMMB73_Zm00001d050963	12.7139	7.88431	0.153267		38.142	0	0
ZEAMMB73_Zm00001d051022	12.7139	7.88431	0.153267		38.142	0	0
ZEAMMB73_Zm00001d051127	12.7139	7.88431	0.153267		38.142	0	0
ZEAMMB73_Zm00001d051341	12.7139	7.88431	0.153267		38.142	0	0
ZEAMMB73_Zm00001d051467	12.7139	7.88431	0.153267		38.142	0	0
ZEAMMB73_Zm00001d051468	12.7139	7.88431	0.153267		38.142	0	0
ZEAMMB73_Zm00001d051732	12.7139	7.88431	0.153267		38.142	0	0
ZEAMMB73_Zm00001d051778	12.7139	7.88431	0.153267		38.142	0	0
ZEAMMB73_Zm00001d052397	12.7139	7.88431	0.153267		38.142	0	0
ZEAMMB73_Zm00001d052545	12.7139	7.88431	0.153267		38.142	0	0
ZEAMMB73_Zm00001d053190	12.7139	7.88431	0.153267		38.142	0	0
ZEAMMB73_Zm00001d053191	12.7139	7.88431	0.153267		38.142	0	0
ZEAMMB73_Zm00001d053256	12.7139	7.88431	0.153267		38.142	0	0
ZEAMMB73_Zm00001d053597	12.7139	7.88431	0.153267		38.142	0	0
ZEAMMB73_Zm00001d053760	12.7139	7.88431	0.153267		38.142	0	0
ZEAMMB73_Zm00001d053955	12.7139	7.88431	0.153267		38.142	0	0
ZEAMMB73_Zm00001d013050	12.7139	7.88431	0.153267		38.142	0	0
ZEAMMB73_Zm00001d013146	12.7139	7.88431	0.153267		38.142	0	0
ZEAMMB73_Zm00001d013489	12.7139	7.88431	0.153267		38.142	0	0
ZEAMMB73_Zm00001d013502	12.7139	7.88431	0.153267		38.142	0	0
ZEAMMB73_Zm00001d014000	12.7139	7.88431	0.153267		38.142	0	0
ZEAMMB73_Zm00001d015063	12.7139	7.88431	0.153267		38.142	0	0
ZEAMMB73_Zm00001d015171	12.7139	7.88431	0.153267		38.142	0	0
ZEAMMB73_Zm00001d015285	12.7139	7.88431	0.153267		38.142	0	0
ZEAMMB73_Zm00001d015288	12.7139	7.88431	0.153267		38.142	0	0
ZEAMMB73_Zm00001d016183	12.7139	7.88431	0.153267		38.142	0	0
ZEAMMB73_Zm00001d016643	12.7139	7.88431	0.153267		38.142	0	0
ZEAMMB73_Zm00001d016782	12.7139	7.88431	0.153267		38.142	0	0
ZEAMMB73_Zm00001d016808	12.7139	7.88431	0.153267		38.142	0	0
ZEAMMB73_Zm00001d017286	12.7139	7.88431	0.153267		38.142	0	0
ZEAMMB73_Zm00001d018021	12.7139	7.88431	0.153267		38.142	0	0
ZEAMMB73_Zm00001d018407	12.7139	7.88431	0.153267		38.142	0	0
ZEAMMB73_Zm00001d034973	12.7139	7.88431	0.153267		38.142	0	0
ZEAMMB73_Zm00001d035069	12.7139	7.88431	0.153267		38.142	0	0
ZEAMMB73_Zm00001d035127	12.7139	7.88431	0.153267		38.142	0	0
ZEAMMB73_Zm00001d035165	12.7139	7.88431	0.153267		38.142	0	0
ZEAMMB73_Zm00001d035333	12.7139	7.88431	0.153267		38.142	0	0
ZEAMMB73_Zm00001d035373	12.7139	7.88431	0.153267		38.142	0	0
ZEAMMB73_Zm00001d035396	12.7139	7.88431	0.153267		38.142	0	0
ZEAMMB73_Zm00001d035430	12.7139	7.88431	0.153267		38.142	0	0
ZEAMMB73_Zm00001d035516	12.7139	7.88431	0.153267		38.142	0	0
ZEAMMB73_Zm00001d035539	12.7139	7.88431	0.153267		38.142	0	0
ZEAMMB73_Zm00001d035787	12.7139	7.88431	0.153267		38.142	0	0
ZEAMMB73_Zm00001d036212	12.7139	7.88431	0.153267		38.142	0	0
ZEAMMB73_Zm00001d036427	12.7139	7.88431	0.153267		38.142	0	0
ZEAMMB73_Zm00001d036497	12.7139	7.88431	0.153267		38.142	0	0
ZEAMMB73_Zm00001d036674	12.7139	7.88431	0.153267		38.142	0	0
ZEAMMB73_Zm00001d036802	12.7139	7.88431	0.153267		38.142	0	0
ZEAMMB73_Zm00001d036858	12.7139	7.88431	0.153267		38.142	0	0
ZEAMMB73_Zm00001d037089	12.7139	7.88431	0.153267		38.142	0	0
ZEAMMB73_Zm00001d037178	12.7139	7.88431	0.153267		38.142	0	0
ZEAMMB73_Zm00001d037221	12.7139	7.88431	0.153267		38.142	0	0
ZEAMMB73_Zm00001d037323	12.7139	7.88431	0.153267		38.142	0	0
ZEAMMB73_Zm00001d037471	12.7139	7.88431	0.153267		38.142	0	0
ZEAMMB73_Zm00001d038345	12.7139	7.88431	0.153267		38.142	0	0
ZEAMMB73_Zm00001d038493	12.7139	7.88431	0.153267		38.142	0	0
ZEAMMB73_Zm00001d038778	12.7139	7.88431	0.153267		38.142	0	0
ZEAMMB73_Zm00001d039136	12.7139	7.88431	0.153267		38.142	0	0
ZEAMMB73_Zm00001d018816	12.7139	7.88431	0.153267		38.142	0	0
ZEAMMB73_Zm00001d019373	12.7139	7.88431	0.153267		38.142	0	0
ZEAMMB73_Zm00001d019815	12.7139	7.88431	0.153267		38.142	0	0
ZEAMMB73_Zm00001d020124	12.7139	7.88431	0.153267		38.142	0	0
ZEAMMB73_Zm00001d020285	12.7139	7.88431	0.153267		38.142	0	0
ZEAMMB73_Zm00001d020352	12.7139	7.88431	0.153267		38.142	0	0
ZEAMMB73_Zm00001d020677	12.7139	7.88431	0.153267		38.142	0	0
ZEAMMB73_Zm00001d020896	12.7139	7.88431	0.153267		38.142	0	0
ZEAMMB73_Zm00001d021200	12.7139	7.88431	0.153267		38.142	0	0
ZEAMMB73_Zm00001d021644	12.7139	7.88431	0.153267		38.142	0	0
ZEAMMB73_Zm00001d008227	12.7139	7.88431	0.153267		38.142	0	0
ZEAMMB73_Zm00001d008343	12.7139	7.88431	0.153267		38.142	0	0
ZEAMMB73_Zm00001d008803	12.7139	7.88431	0.153267		38.142	0	0
ZEAMMB73_Zm00001d009009	12.7139	7.88431	0.153267		38.142	0	0
ZEAMMB73_Zm00001d009110	12.7139	7.88431	0.153267		38.142	0	0
ZEAMMB73_Zm00001d009295	12.7139	7.88431	0.153267		38.142	0	0
ZEAMMB73_Zm00001d009331	12.7139	7.88431	0.153267		38.142	0	0
ZEAMMB73_Zm00001d009425	12.7139	7.88431	0.153267		38.142	0	0
ZEAMMB73_Zm00001d009463	12.7139	7.88431	0.153267		38.142	0	0
ZEAMMB73_Zm00001d009468	12.7139	7.88431	0.153267		38.142	0	0
ZEAMMB73_Zm00001d010535	12.7139	7.88431	0.153267		38.142	0	0
ZEAMMB73_Zm00001d010687	12.7139	7.88431	0.153267		38.142	0	0
ZEAMMB73_Zm00001d010705	12.7139	7.88431	0.153267		38.142	0	0
ZEAMMB73_Zm00001d010871	12.7139	7.88431	0.153267		38.142	0	0
ZEAMMB73_Zm00001d011635	12.7139	7.88431	0.153267		38.142	0	0
ZEAMMB73_Zm00001d011791	12.7139	7.88431	0.153267		38.142	0	0
ZEAMMB73_Zm00001d011857	12.7139	7.88431	0.153267		38.142	0	0
ZEAMMB73_Zm00001d012587	12.7139	7.88431	0.153267		38.142	0	0
ZEAMMB73_Zm00001d012642	12.7139	7.88431	0.153267		38.142	0	0
ZEAMMB73_Zm00001d044728	12.7139	7.88431	0.153267		38.142	0	0
ZEAMMB73_Zm00001d044824	12.7139	7.88431	0.153267		38.142	0	0
ZEAMMB73_Zm00001d045057	12.7139	7.88431	0.153267		38.142	0	0
ZEAMMB73_Zm00001d045321	12.7139	7.88431	0.153267		38.142	0	0
ZEAMMB73_Zm00001d045446	12.7139	7.88431	0.153267		38.142	0	0
ZEAMMB73_Zm00001d045645	12.7139	7.88431	0.153267		38.142	0	0
ZEAMMB73_Zm00001d046171	12.7139	7.88431	0.153267		38.142	0	0
ZEAMMB73_Zm00001d046736	12.7139	7.88431	0.153267		38.142	0	0
ZEAMMB73_Zm00001d046850	12.7139	7.88431	0.153267		38.142	0	0
ZEAMMB73_Zm00001d047065	12.7139	7.88431	0.153267		38.142	0	0
ZEAMMB73_Zm00001d047073	12.7139	7.88431	0.153267		38.142	0	0
ZEAMMB73_Zm00001d047368	12.7139	7.88431	0.153267		38.142	0	0
ZEAMMB73_Zm00001d047496	12.7139	7.88431	0.153267		38.142	0	0
ZEAMMB73_Zm00001d047631	12.7139	7.88431	0.153267		38.142	0	0
ZEAMMB73_Zm00001d048538	12.7139	7.88431	0.153267		38.142	0	0
ZEAMMB73_Zm00001d023254	12.7139	7.88431	0.153267		38.142	0	0
ZEAMMB73_Zm00001d023471	12.7139	7.88431	0.153267		38.142	0	0
ZEAMMB73_Zm00001d023687	12.7139	7.88431	0.153267		38.142	0	0
ZEAMMB73_Zm00001d024115	12.7139	7.88431	0.153267		38.142	0	0
ZEAMMB73_Zm00001d024209	12.7139	7.88431	0.153267		38.142	0	0
ZEAMMB73_Zm00001d024465	12.7139	7.88431	0.153267		38.142	0	0
ZEAMMB73_Zm00001d024552	12.7139	7.88431	0.153267		38.142	0	0
ZEAMMB73_Zm00001d024781	12.7139	7.88431	0.153267		38.142	0	0
ZEAMMB73_Zm00001d024892	12.7139	7.88431	0.153267		38.142	0	0
ZEAMMB73_Zm00001d025420	12.7139	7.88431	0.153267		38.142	0	0
ZEAMMB73_Zm00001d025958	12.7139	7.88431	0.153267		38.142	0	0
ZEAMMB73_Zm00001d026062	12.7139	7.88431	0.153267		38.142	0	0
ZEAMMB73_Zm00001d026507	12.7139	7.88431	0.153267		38.142	0	0
ZEAMMB73_Zm00001d026637	12.7139	7.88431	0.153267		38.142	0	0
ZEAMMB73_Zm00001d000418	12.7139	7.88431	0.153267		38.142	0	0
ZEAMMB73_Zm00001d041788	1945.63	7.79426	0.11878	0.374684	5784.83	52.07	0
ZEAMMB73_Zm00001d035558	290.662	7.79273	2.2337e-08	6.99297e-07	864.546	7.439	0
ZEAMMB73_Zm00001d015594	633.149	7.74014	1.10225e-23	1.90885e-21	1881.66	7.439	10.35
ZEAMMB73_Zm00001d008615	902.621	7.71678	1.85385e-31	5.02228e-29	2682.64	14.877	10.35
ZEAMMB73_Zm00001d025248	902.621	7.71678	1.85385e-31	5.02228e-29	2682.64	14.877	10.35
ZEAMMB73_Zm00001d007363	8373.7	7.70631	1.0078e-70	1.37877e-67	24881.1	74.386	165.594
ZEAMMB73_Zm00001d036026	350.963	7.66083	0.0760499	0.284771	1042.54	0	10.35
ZEAMMB73_Zm00001d026070	1035.94	7.63211	0.119962	0.377114	3076.77	0	31.049
ZEAMMB73_Zm00001d009803	3437.26	7.6199	8.37795e-35	3.01628e-32	10209.3	81.825	20.699
ZEAMMB73_Zm00001d035478	488.088	7.60131	0.0796174	0.292836	1449.39	14.877	0
ZEAMMB73_Zm00001d046566	329.774	7.57006	0.0795928	0.292836	978.971	0	10.35
ZEAMMB73_Zm00001d030105	248.282	7.56935	3.23735e-07	8.32521e-06	737.407	7.439	0
ZEAMMB73_Zm00001d021259	248.282	7.56935	3.23735e-07	8.32521e-06	737.407	7.439	0
ZEAMMB73_Zm00001d042692	702.466	7.54279	0.0987154	0.332726	2085.08	22.316	0
ZEAMMB73_Zm00001d002458	5609.92	7.47194	6.18276e-06	0.000119557	16642.5	156.211	31.049
ZEAMMB73_Zm00001d042467	295.87	7.4552	9.1352e-07	2.11649e-05	877.26	0	10.35
ZEAMMB73_Zm00001d030406	291.632	7.43369	1.11197e-06	2.53972e-05	864.546	0	10.35
ZEAMMB73_Zm00001d034394	609.23	7.335	0.108358	0.353762	1805.38	22.316	0
ZEAMMB73_Zm00001d034326	270.442	7.32121	2.97478e-06	6.15237e-05	800.976	0	10.35
ZEAMMB73_Zm00001d003118	2171.15	7.30614	8.0268e-35	2.92839e-32	6433.24	59.509	20.699
ZEAMMB73_Zm00001d027710	8.47594	7.29935	0.206601		25.428	0	0
ZEAMMB73_Zm00001d028138	8.47594	7.29935	0.206601		25.428	0	0
ZEAMMB73_Zm00001d028276	8.47594	7.29935	0.206601		25.428	0	0
ZEAMMB73_Zm00001d028618	8.47594	7.29935	0.206601		25.428	0	0
ZEAMMB73_Zm00001d028701	8.47594	7.29935	0.206601		25.428	0	0
ZEAMMB73_Zm00001d028788	8.47594	7.29935	0.206601		25.428	0	0
ZEAMMB73_Zm00001d028794	8.47594	7.29935	0.206601		25.428	0	0
ZEAMMB73_Zm00001d029712	8.47594	7.29935	0.206601		25.428	0	0
ZEAMMB73_Zm00001d029869	8.47594	7.29935	0.206601		25.428	0	0
ZEAMMB73_Zm00001d029902	8.47594	7.29935	0.206601		25.428	0	0
ZEAMMB73_Zm00001d030821	8.47594	7.29935	0.206601		25.428	0	0
ZEAMMB73_Zm00001d031133	8.47594	7.29935	0.206601		25.428	0	0
ZEAMMB73_Zm00001d031384	8.47594	7.29935	0.206601		25.428	0	0
ZEAMMB73_Zm00001d031408	8.47594	7.29935	0.206601		25.428	0	0
ZEAMMB73_Zm00001d031997	8.47594	7.29935	0.206601		25.428	0	0
ZEAMMB73_Zm00001d032145	8.47594	7.29935	0.206601		25.428	0	0
ZEAMMB73_Zm00001d032150	8.47594	7.29935	0.206601		25.428	0	0
ZEAMMB73_Zm00001d032208	8.47594	7.29935	0.206601		25.428	0	0
ZEAMMB73_Zm00001d032406	8.47594	7.29935	0.206601		25.428	0	0
ZEAMMB73_Zm00001d032676	8.47594	7.29935	0.206601		25.428	0	0
ZEAMMB73_Zm00001d032777	8.47594	7.29935	0.206601		25.428	0	0
ZEAMMB73_Zm00001d032791	8.47594	7.29935	0.206601		25.428	0	0
ZEAMMB73_Zm00001d033116	8.47594	7.29935	0.206601		25.428	0	0
ZEAMMB73_Zm00001d033144	8.47594	7.29935	0.206601		25.428	0	0
ZEAMMB73_Zm00001d033446	8.47594	7.29935	0.206601		25.428	0	0
ZEAMMB73_Zm00001d033610	8.47594	7.29935	0.206601		25.428	0	0
ZEAMMB73_Zm00001d034083	8.47594	7.29935	0.206601		25.428	0	0
ZEAMMB73_Zm00001d034089	8.47594	7.29935	0.206601		25.428	0	0
ZEAMMB73_Zm00001d034173	8.47594	7.29935	0.206601		25.428	0	0
ZEAMMB73_Zm00001d034327	8.47594	7.29935	0.206601		25.428	0	0
ZEAMMB73_Zm00001d002110	8.47594	7.29935	0.206601		25.428	0	0
ZEAMMB73_Zm00001d002216	8.47594	7.29935	0.206601		25.428	0	0
ZEAMMB73_Zm00001d002449	8.47594	7.29935	0.206601		25.428	0	0
ZEAMMB73_Zm00001d002618	8.47594	7.29935	0.206601		25.428	0	0
ZEAMMB73_Zm00001d002904	8.47594	7.29935	0.206601		25.428	0	0
ZEAMMB73_Zm00001d002922	8.47594	7.29935	0.206601		25.428	0	0
ZEAMMB73_Zm00001d003152	8.47594	7.29935	0.206601		25.428	0	0
ZEAMMB73_Zm00001d003197	8.47594	7.29935	0.206601		25.428	0	0
ZEAMMB73_Zm00001d003217	8.47594	7.29935	0.206601		25.428	0	0
ZEAMMB73_Zm00001d003768	8.47594	7.29935	0.206601		25.428	0	0
ZEAMMB73_Zm00001d003825	8.47594	7.29935	0.206601		25.428	0	0
ZEAMMB73_Zm00001d004134	8.47594	7.29935	0.206601		25.428	0	0
ZEAMMB73_Zm00001d004213	8.47594	7.29935	0.206601		25.428	0	0
ZEAMMB73_Zm00001d004317	8.47594	7.29935	0.206601		25.428	0	0
ZEAMMB73_Zm00001d004349	8.47594	7.29935	0.206601		25.428	0	0
ZEAMMB73_Zm00001d004380	8.47594	7.29935	0.206601		25.428	0	0
ZEAMMB73_Zm00001d004604	8.47594	7.29935	0.206601		25.428	0	0
ZEAMMB73_Zm00001d004625	8.47594	7.29935	0.206601		25.428	0	0
ZEAMMB73_Zm00001d004864	8.47594	7.29935	0.206601		25.428	0	0
ZEAMMB73_Zm00001d004968	8.47594	7.29935	0.206601		25.428	0	0
ZEAMMB73_Zm00001d004978	8.47594	7.29935	0.206601		25.428	0	0
ZEAMMB73_Zm00001d005121	8.47594	7.29935	0.206601		25.428	0	0
ZEAMMB73_Zm00001d005165	8.47594	7.29935	0.206601		25.428	0	0
ZEAMMB73_Zm00001d005345	8.47594	7.29935	0.206601		25.428	0	0
ZEAMMB73_Zm00001d005457	8.47594	7.29935	0.206601		25.428	0	0
ZEAMMB73_Zm00001d005487	8.47594	7.29935	0.206601		25.428	0	0
ZEAMMB73_Zm00001d005753	8.47594	7.29935	0.206601		25.428	0	0
ZEAMMB73_Zm00001d005889	8.47594	7.29935	0.206601		25.428	0	0
ZEAMMB73_Zm00001d005911	8.47594	7.29935	0.206601		25.428	0	0
ZEAMMB73_Zm00001d006223	8.47594	7.29935	0.206601		25.428	0	0
ZEAMMB73_Zm00001d006247	8.47594	7.29935	0.206601		25.428	0	0
ZEAMMB73_Zm00001d006298	8.47594	7.29935	0.206601		25.428	0	0
ZEAMMB73_Zm00001d006383	8.47594	7.29935	0.206601		25.428	0	0
ZEAMMB73_Zm00001d006563	8.47594	7.29935	0.206601		25.428	0	0
ZEAMMB73_Zm00001d007088	8.47594	7.29935	0.206601		25.428	0	0
ZEAMMB73_Zm00001d007290	8.47594	7.29935	0.206601		25.428	0	0
ZEAMMB73_Zm00001d007458	8.47594	7.29935	0.206601		25.428	0	0
ZEAMMB73_Zm00001d007511	8.47594	7.29935	0.206601		25.428	0	0
ZEAMMB73_Zm00001d007926	8.47594	7.29935	0.206601		25.428	0	0
ZEAMMB73_Zm00001d039340	8.47594	7.29935	0.206601		25.428	0	0
ZEAMMB73_Zm00001d039554	8.47594	7.29935	0.206601		25.428	0	0
ZEAMMB73_Zm00001d039659	8.47594	7.29935	0.206601		25.428	0	0
ZEAMMB73_Zm00001d039831	8.47594	7.29935	0.206601		25.428	0	0
ZEAMMB73_Zm00001d040071	8.47594	7.29935	0.206601		25.428	0	0
ZEAMMB73_Zm00001d040289	8.47594	7.29935	0.206601		25.428	0	0
ZEAMMB73_Zm00001d040560	8.47594	7.29935	0.206601		25.428	0	0
ZEAMMB73_Zm00001d040657	8.47594	7.29935	0.206601		25.428	0	0
ZEAMMB73_Zm00001d040815	8.47594	7.29935	0.206601		25.428	0	0
ZEAMMB73_Zm00001d041272	8.47594	7.29935	0.206601		25.428	0	0
ZEAMMB73_Zm00001d041372	8.47594	7.29935	0.206601		25.428	0	0
ZEAMMB73_Zm00001d042115	8.47594	7.29935	0.206601		25.428	0	0
ZEAMMB73_Zm00001d042483	8.47594	7.29935	0.206601		25.428	0	0
ZEAMMB73_Zm00001d042898	8.47594	7.29935	0.206601		25.428	0	0
ZEAMMB73_Zm00001d042926	8.47594	7.29935	0.206601		25.428	0	0
ZEAMMB73_Zm00001d042927	8.47594	7.29935	0.206601		25.428	0	0
ZEAMMB73_Zm00001d042982	8.47594	7.29935	0.206601		25.428	0	0
ZEAMMB73_Zm00001d043311	8.47594	7.29935	0.206601		25.428	0	0
ZEAMMB73_Zm00001d043316	8.47594	7.29935	0.206601		25.428	0	0
ZEAMMB73_Zm00001d043357	8.47594	7.29935	0.206601		25.428	0	0
ZEAMMB73_Zm00001d043390	8.47594	7.29935	0.206601		25.428	0	0
ZEAMMB73_Zm00001d043745	8.47594	7.29935	0.206601		25.428	0	0
ZEAMMB73_Zm00001d044025	8.47594	7.29935	0.206601		25.428	0	0
ZEAMMB73_Zm00001d044044	8.47594	7.29935	0.206601		25.428	0	0
ZEAMMB73_Zm00001d044074	8.47594	7.29935	0.206601		25.428	0	0
ZEAMMB73_Zm00001d044344	8.47594	7.29935	0.206601		25.428	0	0
ZEAMMB73_Zm00001d044419	8.47594	7.29935	0.206601		25.428	0	0
ZEAMMB73_Zm00001d044521	8.47594	7.29935	0.206601		25.428	0	0
ZEAMMB73_Zm00001d044576	8.47594	7.29935	0.206601		25.428	0	0
ZEAMMB73_Zm00001d044634	8.47594	7.29935	0.206601		25.428	0	0
ZEAMMB73_Zm00001d048932	8.47594	7.29935	0.206601		25.428	0	0
ZEAMMB73_Zm00001d048936	8.47594	7.29935	0.206601		25.428	0	0
ZEAMMB73_Zm00001d048990	8.47594	7.29935	0.206601		25.428	0	0
ZEAMMB73_Zm00001d048992	8.47594	7.29935	0.206601		25.428	0	0
ZEAMMB73_Zm00001d048993	8.47594	7.29935	0.206601		25.428	0	0
ZEAMMB73_Zm00001d049033	8.47594	7.29935	0.206601		25.428	0	0
ZEAMMB73_Zm00001d049068	8.47594	7.29935	0.206601		25.428	0	0
ZEAMMB73_Zm00001d049306	8.47594	7.29935	0.206601		25.428	0	0
ZEAMMB73_Zm00001d049527	8.47594	7.29935	0.206601		25.428	0	0
ZEAMMB73_Zm00001d049584	8.47594	7.29935	0.206601		25.428	0	0
ZEAMMB73_Zm00001d049912	8.47594	7.29935	0.206601		25.428	0	0
ZEAMMB73_Zm00001d050004	8.47594	7.29935	0.206601		25.428	0	0
ZEAMMB73_Zm00001d050007	8.47594	7.29935	0.206601		25.428	0	0
ZEAMMB73_Zm00001d050270	8.47594	7.29935	0.206601		25.428	0	0
ZEAMMB73_Zm00001d050588	8.47594	7.29935	0.206601		25.428	0	0
ZEAMMB73_Zm00001d050655	8.47594	7.29935	0.206601		25.428	0	0
ZEAMMB73_Zm00001d050675	8.47594	7.29935	0.206601		25.428	0	0
ZEAMMB73_Zm00001d050926	8.47594	7.29935	0.206601		25.428	0	0
ZEAMMB73_Zm00001d051450	8.47594	7.29935	0.206601		25.428	0	0
ZEAMMB73_Zm00001d051482	8.47594	7.29935	0.206601		25.428	0	0
ZEAMMB73_Zm00001d051745	8.47594	7.29935	0.206601		25.428	0	0
ZEAMMB73_Zm00001d051766	8.47594	7.29935	0.206601		25.428	0	0
ZEAMMB73_Zm00001d051954	8.47594	7.29935	0.206601		25.428	0	0
ZEAMMB73_Zm00001d051956	8.47594	7.29935	0.206601		25.428	0	0
ZEAMMB73_Zm00001d052058	8.47594	7.29935	0.206601		25.428	0	0
ZEAMMB73_Zm00001d052212	8.47594	7.29935	0.206601		25.428	0	0
ZEAMMB73_Zm00001d052341	8.47594	7.29935	0.206601		25.428	0	0
ZEAMMB73_Zm00001d052498	8.47594	7.29935	0.206601		25.428	0	0
ZEAMMB73_Zm00001d052516	8.47594	7.29935	0.206601		25.428	0	0
ZEAMMB73_Zm00001d052539	8.47594	7.29935	0.206601		25.428	0	0
ZEAMMB73_Zm00001d052699	8.47594	7.29935	0.206601		25.428	0	0
ZEAMMB73_Zm00001d052786	8.47594	7.29935	0.206601		25.428	0	0
ZEAMMB73_Zm00001d052896	8.47594	7.29935	0.206601		25.428	0	0
ZEAMMB73_Zm00001d052926	8.47594	7.29935	0.206601		25.428	0	0
ZEAMMB73_Zm00001d053180	8.47594	7.29935	0.206601		25.428	0	0
ZEAMMB73_Zm00001d053317	8.47594	7.29935	0.206601		25.428	0	0
ZEAMMB73_Zm00001d053327	8.47594	7.29935	0.206601		25.428	0	0
ZEAMMB73_Zm00001d053550	8.47594	7.29935	0.206601		25.428	0	0
ZEAMMB73_Zm00001d053650	8.47594	7.29935	0.206601		25.428	0	0
ZEAMMB73_Zm00001d053859	8.47594	7.29935	0.206601		25.428	0	0
ZEAMMB73_Zm00001d013105	8.47594	7.29935	0.206601		25.428	0	0
ZEAMMB73_Zm00001d013822	8.47594	7.29935	0.206601		25.428	0	0
ZEAMMB73_Zm00001d014054	8.47594	7.29935	0.206601		25.428	0	0
ZEAMMB73_Zm00001d014169	8.47594	7.29935	0.206601		25.428	0	0
ZEAMMB73_Zm00001d014475	8.47594	7.29935	0.206601		25.428	0	0
ZEAMMB73_Zm00001d014478	8.47594	7.29935	0.206601		25.428	0	0
ZEAMMB73_Zm00001d014710	8.47594	7.29935	0.206601		25.428	0	0
ZEAMMB73_Zm00001d014938	8.47594	7.29935	0.206601		25.428	0	0
ZEAMMB73_Zm00001d015019	8.47594	7.29935	0.206601		25.428	0	0
ZEAMMB73_Zm00001d015094	8.47594	7.29935	0.206601		25.428	0	0
ZEAMMB73_Zm00001d015462	8.47594	7.29935	0.206601		25.428	0	0
ZEAMMB73_Zm00001d015572	8.47594	7.29935	0.206601		25.428	0	0
ZEAMMB73_Zm00001d015717	8.47594	7.29935	0.206601		25.428	0	0
ZEAMMB73_Zm00001d015930	8.47594	7.29935	0.206601		25.428	0	0
ZEAMMB73_Zm00001d015980	8.47594	7.29935	0.206601		25.428	0	0
ZEAMMB73_Zm00001d016056	8.47594	7.29935	0.206601		25.428	0	0
ZEAMMB73_Zm00001d016122	8.47594	7.29935	0.206601		25.428	0	0
ZEAMMB73_Zm00001d016260	8.47594	7.29935	0.206601		25.428	0	0
ZEAMMB73_Zm00001d016271	8.47594	7.29935	0.206601		25.428	0	0
ZEAMMB73_Zm00001d016728	8.47594	7.29935	0.206601		25.428	0	0
ZEAMMB73_Zm00001d016749	8.47594	7.29935	0.206601		25.428	0	0
ZEAMMB73_Zm00001d016773	8.47594	7.29935	0.206601		25.428	0	0
ZEAMMB73_Zm00001d016777	8.47594	7.29935	0.206601		25.428	0	0
ZEAMMB73_Zm00001d016791	8.47594	7.29935	0.206601		25.428	0	0
ZEAMMB73_Zm00001d017202	8.47594	7.29935	0.206601		25.428	0	0
ZEAMMB73_Zm00001d017612	8.47594	7.29935	0.206601		25.428	0	0
ZEAMMB73_Zm00001d017813	8.47594	7.29935	0.206601		25.428	0	0
ZEAMMB73_Zm00001d017980	8.47594	7.29935	0.206601		25.428	0	0
ZEAMMB73_Zm00001d018084	8.47594	7.29935	0.206601		25.428	0	0
ZEAMMB73_Zm00001d018304	8.47594	7.29935	0.206601		25.428	0	0
ZEAMMB73_Zm00001d035013	8.47594	7.29935	0.206601		25.428	0	0
ZEAMMB73_Zm00001d035159	8.47594	7.29935	0.206601		25.428	0	0
ZEAMMB73_Zm00001d035182	8.47594	7.29935	0.206601		25.428	0	0
ZEAMMB73_Zm00001d035282	8.47594	7.29935	0.206601		25.428	0	0
ZEAMMB73_Zm00001d035344	8.47594	7.29935	0.206601		25.428	0	0
ZEAMMB73_Zm00001d035377	8.47594	7.29935	0.206601		25.428	0	0
ZEAMMB73_Zm00001d035566	8.47594	7.29935	0.206601		25.428	0	0
ZEAMMB73_Zm00001d035694	8.47594	7.29935	0.206601		25.428	0	0
ZEAMMB73_Zm00001d035935	8.47594	7.29935	0.206601		25.428	0	0
ZEAMMB73_Zm00001d035996	8.47594	7.29935	0.206601		25.428	0	0
ZEAMMB73_Zm00001d036003	8.47594	7.29935	0.206601		25.428	0	0
ZEAMMB73_Zm00001d036129	8.47594	7.29935	0.206601		25.428	0	0
ZEAMMB73_Zm00001d036181	8.47594	7.29935	0.206601		25.428	0	0
ZEAMMB73_Zm00001d037218	8.47594	7.29935	0.206601		25.428	0	0
ZEAMMB73_Zm00001d037285	8.47594	7.29935	0.206601		25.428	0	0
ZEAMMB73_Zm00001d037514	8.47594	7.29935	0.206601		25.428	0	0
ZEAMMB73_Zm00001d037559	8.47594	7.29935	0.206601		25.428	0	0
ZEAMMB73_Zm00001d037690	8.47594	7.29935	0.206601		25.428	0	0
ZEAMMB73_Zm00001d037987	8.47594	7.29935	0.206601		25.428	0	0
ZEAMMB73_Zm00001d038079	8.47594	7.29935	0.206601		25.428	0	0
ZEAMMB73_Zm00001d038276	8.47594	7.29935	0.206601		25.428	0	0
ZEAMMB73_Zm00001d038293	8.47594	7.29935	0.206601		25.428	0	0
ZEAMMB73_Zm00001d038444	8.47594	7.29935	0.206601		25.428	0	0
ZEAMMB73_Zm00001d038708	8.47594	7.29935	0.206601		25.428	0	0
ZEAMMB73_Zm00001d038787	8.47594	7.29935	0.206601		25.428	0	0
ZEAMMB73_Zm00001d038996	8.47594	7.29935	0.206601		25.428	0	0
ZEAMMB73_Zm00001d039033	8.47594	7.29935	0.206601		25.428	0	0
ZEAMMB73_Zm00001d039058	8.47594	7.29935	0.206601		25.428	0	0
ZEAMMB73_Zm00001d018643	8.47594	7.29935	0.206601		25.428	0	0
ZEAMMB73_Zm00001d018741	8.47594	7.29935	0.206601		25.428	0	0
ZEAMMB73_Zm00001d018955	8.47594	7.29935	0.206601		25.428	0	0
ZEAMMB73_Zm00001d019161	8.47594	7.29935	0.206601		25.428	0	0
ZEAMMB73_Zm00001d019226	8.47594	7.29935	0.206601		25.428	0	0
ZEAMMB73_Zm00001d019300	8.47594	7.29935	0.206601		25.428	0	0
ZEAMMB73_Zm00001d019400	8.47594	7.29935	0.206601		25.428	0	0
ZEAMMB73_Zm00001d019799	8.47594	7.29935	0.206601		25.428	0	0
ZEAMMB73_Zm00001d020028	8.47594	7.29935	0.206601		25.428	0	0
ZEAMMB73_Zm00001d020259	8.47594	7.29935	0.206601		25.428	0	0
ZEAMMB73_Zm00001d020449	8.47594	7.29935	0.206601		25.428	0	0
ZEAMMB73_Zm00001d020719	8.47594	7.29935	0.206601		25.428	0	0
ZEAMMB73_Zm00001d020779	8.47594	7.29935	0.206601		25.428	0	0
ZEAMMB73_Zm00001d020942	8.47594	7.29935	0.206601		25.428	0	0
ZEAMMB73_Zm00001d021004	8.47594	7.29935	0.206601		25.428	0	0
ZEAMMB73_Zm00001d021184	8.47594	7.29935	0.206601		25.428	0	0
ZEAMMB73_Zm00001d021337	8.47594	7.29935	0.206601		25.428	0	0
ZEAMMB73_Zm00001d021687	8.47594	7.29935	0.206601		25.428	0	0
ZEAMMB73_Zm00001d021766	8.47594	7.29935	0.206601		25.428	0	0
ZEAMMB73_Zm00001d021940	8.47594	7.29935	0.206601		25.428	0	0
ZEAMMB73_Zm00001d022376	8.47594	7.29935	0.206601		25.428	0	0
ZEAMMB73_Zm00001d022633	8.47594	7.29935	0.206601		25.428	0	0
ZEAMMB73_Zm00001d008290	8.47594	7.29935	0.206601		25.428	0	0
ZEAMMB73_Zm00001d008538	8.47594	7.29935	0.206601		25.428	0	0
ZEAMMB73_Zm00001d008605	8.47594	7.29935	0.206601		25.428	0	0
ZEAMMB73_Zm00001d008681	8.47594	7.29935	0.206601		25.428	0	0
ZEAMMB73_Zm00001d008767	8.47594	7.29935	0.206601		25.428	0	0
ZEAMMB73_Zm00001d008774	8.47594	7.29935	0.206601		25.428	0	0
ZEAMMB73_Zm00001d009137	8.47594	7.29935	0.206601		25.428	0	0
ZEAMMB73_Zm00001d009189	8.47594	7.29935	0.206601		25.428	0	0
ZEAMMB73_Zm00001d009241	8.47594	7.29935	0.206601		25.428	0	0
ZEAMMB73_Zm00001d009275	8.47594	7.29935	0.206601		25.428	0	0
ZEAMMB73_Zm00001d009329	8.47594	7.29935	0.206601		25.428	0	0
ZEAMMB73_Zm00001d009991	8.47594	7.29935	0.206601		25.428	0	0
ZEAMMB73_Zm00001d010094	8.47594	7.29935	0.206601		25.428	0	0
ZEAMMB73_Zm00001d010203	8.47594	7.29935	0.206601		25.428	0	0
ZEAMMB73_Zm00001d010680	8.47594	7.29935	0.206601		25.428	0	0
ZEAMMB73_Zm00001d011285	8.47594	7.29935	0.206601		25.428	0	0
ZEAMMB73_Zm00001d011287	8.47594	7.29935	0.206601		25.428	0	0
ZEAMMB73_Zm00001d011729	8.47594	7.29935	0.206601		25.428	0	0
ZEAMMB73_Zm00001d011844	8.47594	7.29935	0.206601		25.428	0	0
ZEAMMB73_Zm00001d011882	8.47594	7.29935	0.206601		25.428	0	0
ZEAMMB73_Zm00001d012004	8.47594	7.29935	0.206601		25.428	0	0
ZEAMMB73_Zm00001d012095	8.47594	7.29935	0.206601		25.428	0	0
ZEAMMB73_Zm00001d012178	8.47594	7.29935	0.206601		25.428	0	0
ZEAMMB73_Zm00001d012262	8.47594	7.29935	0.206601		25.428	0	0
ZEAMMB73_Zm00001d012346	8.47594	7.29935	0.206601		25.428	0	0
ZEAMMB73_Zm00001d044719	8.47594	7.29935	0.206601		25.428	0	0
ZEAMMB73_Zm00001d044739	8.47594	7.29935	0.206601		25.428	0	0
ZEAMMB73_Zm00001d044792	8.47594	7.29935	0.206601		25.428	0	0
ZEAMMB73_Zm00001d044793	8.47594	7.29935	0.206601		25.428	0	0
ZEAMMB73_Zm00001d044950	8.47594	7.29935	0.206601		25.428	0	0
ZEAMMB73_Zm00001d045185	8.47594	7.29935	0.206601		25.428	0	0
ZEAMMB73_Zm00001d045332	8.47594	7.29935	0.206601		25.428	0	0
ZEAMMB73_Zm00001d045669	8.47594	7.29935	0.206601		25.428	0	0
ZEAMMB73_Zm00001d045759	8.47594	7.29935	0.206601		25.428	0	0
ZEAMMB73_Zm00001d045882	8.47594	7.29935	0.206601		25.428	0	0
ZEAMMB73_Zm00001d046026	8.47594	7.29935	0.206601		25.428	0	0
ZEAMMB73_Zm00001d046479	8.47594	7.29935	0.206601		25.428	0	0
ZEAMMB73_Zm00001d046668	8.47594	7.29935	0.206601		25.428	0	0
ZEAMMB73_Zm00001d046775	8.47594	7.29935	0.206601		25.428	0	0
ZEAMMB73_Zm00001d046808	8.47594	7.29935	0.206601		25.428	0	0
ZEAMMB73_Zm00001d046871	8.47594	7.29935	0.206601		25.428	0	0
ZEAMMB73_Zm00001d047215	8.47594	7.29935	0.206601		25.428	0	0
ZEAMMB73_Zm00001d047231	8.47594	7.29935	0.206601		25.428	0	0
ZEAMMB73_Zm00001d047353	8.47594	7.29935	0.206601		25.428	0	0
ZEAMMB73_Zm00001d047591	8.47594	7.29935	0.206601		25.428	0	0
ZEAMMB73_Zm00001d047655	8.47594	7.29935	0.206601		25.428	0	0
ZEAMMB73_Zm00001d047711	8.47594	7.29935	0.206601		25.428	0	0
ZEAMMB73_Zm00001d047740	8.47594	7.29935	0.206601		25.428	0	0
ZEAMMB73_Zm00001d047860	8.47594	7.29935	0.206601		25.428	0	0
ZEAMMB73_Zm00001d048188	8.47594	7.29935	0.206601		25.428	0	0
ZEAMMB73_Zm00001d048447	8.47594	7.29935	0.206601		25.428	0	0
ZEAMMB73_Zm00001d023561	8.47594	7.29935	0.206601		25.428	0	0
ZEAMMB73_Zm00001d023621	8.47594	7.29935	0.206601		25.428	0	0
ZEAMMB73_Zm00001d024258	8.47594	7.29935	0.206601		25.428	0	0
ZEAMMB73_Zm00001d024350	8.47594	7.29935	0.206601		25.428	0	0
ZEAMMB73_Zm00001d024693	8.47594	7.29935	0.206601		25.428	0	0
ZEAMMB73_Zm00001d024791	8.47594	7.29935	0.206601		25.428	0	0
ZEAMMB73_Zm00001d025202	8.47594	7.29935	0.206601		25.428	0	0
ZEAMMB73_Zm00001d025221	8.47594	7.29935	0.206601		25.428	0	0
ZEAMMB73_Zm00001d025349	8.47594	7.29935	0.206601		25.428	0	0
ZEAMMB73_Zm00001d025540	8.47594	7.29935	0.206601		25.428	0	0
ZEAMMB73_Zm00001d025783	8.47594	7.29935	0.206601		25.428	0	0
ZEAMMB73_Zm00001d025863	8.47594	7.29935	0.206601		25.428	0	0
ZEAMMB73_Zm00001d026100	8.47594	7.29935	0.206601		25.428	0	0
ZEAMMB73_Zm00001d026134	8.47594	7.29935	0.206601		25.428	0	0
ZEAMMB73_Zm00001d026171	8.47594	7.29935	0.206601		25.428	0	0
ZEAMMB73_Zm00001d026231	8.47594	7.29935	0.206601		25.428	0	0
ZEAMMB73_Zm00001d026482	8.47594	7.29935	0.206601		25.428	0	0
ZEAMMB73_Zm00001d000390	8.47594	7.29935	0.206601		25.428	0	0
ZEAMMB73_Zm00001d000051	8.47594	7.29935	0.206601		25.428	0	0
ZEAMMB73_Zm00001d024950	1339.6	7.24996	0.146787	0.426006	3966.74	52.07	0
ZEAMMB73_Zm00001d052201	566.851	7.22965	0.113523	0.364965	1678.24	22.316	0
ZEAMMB73_Zm00001d013476	1292.99	7.19818	0.149695	0.431425	3826.89	52.07	0
ZEAMMB73_Zm00001d007156	434.935	6.95758	0.139219	0.414776	1284.11	0	20.699
ZEAMMB73_Zm00001d005124	430.697	6.94323	0.140037	0.415931	1271.39	0	20.699
ZEAMMB73_Zm00001d040315	430.697	6.94323	0.140037	0.415931	1271.39	0	20.699
ZEAMMB73_Zm00001d009913	430.697	6.94323	0.140037	0.415931	1271.39	0	20.699
ZEAMMB73_Zm00001d037487	159.284	6.9358	8.19563e-05	0.00121085	470.415	7.439	0
ZEAMMB73_Zm00001d035463	460.901	6.92673	0.12946	0.396611	1360.39	22.316	0
ZEAMMB73_Zm00001d053305	206.872	6.92145	5.76318e-05	0.000887907	610.268	0	10.35
ZEAMMB73_Zm00001d006135	422.221	6.91408	0.141708	0.417826	1245.96	0	20.699
ZEAMMB73_Zm00001d046754	607.472	6.91057	0.143262	0.420502	1792.66	29.755	0
ZEAMMB73_Zm00001d014401	724.377	6.84186	0.156939	0.444346	2135.94	37.193	0
ZEAMMB73_Zm00001d053221	1052.82	6.80425	1.02918e-21	1.54727e-19	3102.19	14.877	41.398
ZEAMMB73_Zm00001d021515	189.921	6.79377	0.000127584	0.00177657	559.412	0	10.35
ZEAMMB73_Zm00001d052619	10753.4	6.75038	9.72402e-98	4.43448e-94	31670.4	238.036	351.887
ZEAMMB73_Zm00001d016193	285.635	6.56931	2.73426e-10	1.14047e-08	839.118	7.439	10.35
ZEAMMB73_Zm00001d040785	328.985	6.54731	0.164077	0.456851	966.257	0	20.699
ZEAMMB73_Zm00001d052167	121.143	6.5414	0.00084112	0.0090042	355.989	7.439	0
ZEAMMB73_Zm00001d010387	160.255	6.53983	0.000512546	0.00588021	470.415	0	10.35
ZEAMMB73_Zm00001d024522	5611.11	6.52817	1.19959e-86	2.98392e-83	16477.2	200.843	155.244
ZEAMMB73_Zm00001d028965	1095.92	6.50638	1.61577e-29	3.91245e-27	3216.62	29.755	41.398
ZEAMMB73_Zm00001d002991	151.779	6.45847	0.000763388	0.00828419	444.987	0	10.35
ZEAMMB73_Zm00001d050337	112.667	6.43634	0.00140444	0.0137736	330.562	7.439	0
ZEAMMB73_Zm00001d014816	108.429	6.38071	0.0018155	0.0170466	317.848	7.439	0
ZEAMMB73_Zm00001d049771	585.925	6.37454	0.206463	0.522624	1716.38	0	41.398
ZEAMMB73_Zm00001d030407	1767.33	6.35365	7.34089e-33	2.20727e-30	5174.56	44.632	82.797
ZEAMMB73_Zm00001d027404	4.23797	6.2994	0.276481		12.714	0	0
ZEAMMB73_Zm00001d027467	4.23797	6.2994	0.276481		12.714	0	0
ZEAMMB73_Zm00001d027735	4.23797	6.2994	0.276481		12.714	0	0
ZEAMMB73_Zm00001d027766	4.23797	6.2994	0.276481		12.714	0	0
ZEAMMB73_Zm00001d027772	4.23797	6.2994	0.276481		12.714	0	0
ZEAMMB73_Zm00001d027951	4.23797	6.2994	0.276481		12.714	0	0
ZEAMMB73_Zm00001d027999	4.23797	6.2994	0.276481		12.714	0	0
ZEAMMB73_Zm00001d028277	4.23797	6.2994	0.276481		12.714	0	0
ZEAMMB73_Zm00001d028343	4.23797	6.2994	0.276481		12.714	0	0
ZEAMMB73_Zm00001d028423	4.23797	6.2994	0.276481		12.714	0	0
ZEAMMB73_Zm00001d028461	4.23797	6.2994	0.276481		12.714	0	0
ZEAMMB73_Zm00001d028675	4.23797	6.2994	0.276481		12.714	0	0
ZEAMMB73_Zm00001d028996	4.23797	6.2994	0.276481		12.714	0	0
ZEAMMB73_Zm00001d029061	4.23797	6.2994	0.276481		12.714	0	0
ZEAMMB73_Zm00001d029176	4.23797	6.2994	0.276481		12.714	0	0
ZEAMMB73_Zm00001d029202	4.23797	6.2994	0.276481		12.714	0	0
ZEAMMB73_Zm00001d029449	4.23797	6.2994	0.276481		12.714	0	0
ZEAMMB73_Zm00001d029466	4.23797	6.2994	0.276481		12.714	0	0
ZEAMMB73_Zm00001d029467	4.23797	6.2994	0.276481		12.714	0	0
ZEAMMB73_Zm00001d029477	4.23797	6.2994	0.276481		12.714	0	0
ZEAMMB73_Zm00001d029502	4.23797	6.2994	0.276481		12.714	0	0
ZEAMMB73_Zm00001d029658	4.23797	6.2994	0.276481		12.714	0	0
ZEAMMB73_Zm00001d029873	4.23797	6.2994	0.276481		12.714	0	0
ZEAMMB73_Zm00001d030075	4.23797	6.2994	0.276481		12.714	0	0
ZEAMMB73_Zm00001d030227	4.23797	6.2994	0.276481		12.714	0	0
ZEAMMB73_Zm00001d030305	4.23797	6.2994	0.276481		12.714	0	0
ZEAMMB73_Zm00001d030437	4.23797	6.2994	0.276481		12.714	0	0
ZEAMMB73_Zm00001d030484	4.23797	6.2994	0.276481		12.714	0	0
ZEAMMB73_Zm00001d030487	4.23797	6.2994	0.276481		12.714	0	0
ZEAMMB73_Zm00001d030534	4.23797	6.2994	0.276481		12.714	0	0
ZEAMMB73_Zm00001d030647	4.23797	6.2994	0.276481		12.714	0	0
ZEAMMB73_Zm00001d030764	4.23797	6.2994	0.276481		12.714	0	0
ZEAMMB73_Zm00001d030813	4.23797	6.2994	0.276481		12.714	0	0
ZEAMMB73_Zm00001d030819	4.23797	6.2994	0.276481		12.714	0	0
ZEAMMB73_Zm00001d030992	4.23797	6.2994	0.276481		12.714	0	0
ZEAMMB73_Zm00001d031086	4.23797	6.2994	0.276481		12.714	0	0
ZEAMMB73_Zm00001d031198	4.23797	6.2994	0.276481		12.714	0	0
ZEAMMB73_Zm00001d031287	4.23797	6.2994	0.276481		12.714	0	0
ZEAMMB73_Zm00001d031559	4.23797	6.2994	0.276481		12.714	0	0
ZEAMMB73_Zm00001d031584	4.23797	6.2994	0.276481		12.714	0	0
ZEAMMB73_Zm00001d031598	4.23797	6.2994	0.276481		12.714	0	0
ZEAMMB73_Zm00001d031717	4.23797	6.2994	0.276481		12.714	0	0
ZEAMMB73_Zm00001d031765	4.23797	6.2994	0.276481		12.714	0	0
ZEAMMB73_Zm00001d031855	4.23797	6.2994	0.276481		12.714	0	0
ZEAMMB73_Zm00001d031859	4.23797	6.2994	0.276481		12.714	0	0
ZEAMMB73_Zm00001d032063	4.23797	6.2994	0.276481		12.714	0	0
ZEAMMB73_Zm00001d032086	4.23797	6.2994	0.276481		12.714	0	0
ZEAMMB73_Zm00001d032100	4.23797	6.2994	0.276481		12.714	0	0
ZEAMMB73_Zm00001d032179	4.23797	6.2994	0.276481		12.714	0	0
ZEAMMB73_Zm00001d032221	4.23797	6.2994	0.276481		12.714	0	0
ZEAMMB73_Zm00001d032256	4.23797	6.2994	0.276481		12.714	0	0
ZEAMMB73_Zm00001d032335	4.23797	6.2994	0.276481		12.714	0	0
ZEAMMB73_Zm00001d032448	4.23797	6.2994	0.276481		12.714	0	0
ZEAMMB73_Zm00001d032976	4.23797	6.2994	0.276481		12.714	0	0
ZEAMMB73_Zm00001d033029	4.23797	6.2994	0.276481		12.714	0	0
ZEAMMB73_Zm00001d033074	4.23797	6.2994	0.276481		12.714	0	0
ZEAMMB73_Zm00001d033424	4.23797	6.2994	0.276481		12.714	0	0
ZEAMMB73_Zm00001d033770	4.23797	6.2994	0.276481		12.714	0	0
ZEAMMB73_Zm00001d033807	4.23797	6.2994	0.276481		12.714	0	0
ZEAMMB73_Zm00001d033824	4.23797	6.2994	0.276481		12.714	0	0
ZEAMMB73_Zm00001d033867	4.23797	6.2994	0.276481		12.714	0	0
ZEAMMB73_Zm00001d033901	4.23797	6.2994	0.276481		12.714	0	0
ZEAMMB73_Zm00001d034009	4.23797	6.2994	0.276481		12.714	0	0
ZEAMMB73_Zm00001d034215	4.23797	6.2994	0.276481		12.714	0	0
ZEAMMB73_Zm00001d034307	4.23797	6.2994	0.276481		12.714	0	0
ZEAMMB73_Zm00001d034411	4.23797	6.2994	0.276481		12.714	0	0
ZEAMMB73_Zm00001d034469	4.23797	6.2994	0.276481		12.714	0	0
ZEAMMB73_Zm00001d034475	4.23797	6.2994	0.276481		12.714	0	0
ZEAMMB73_Zm00001d034652	4.23797	6.2994	0.276481		12.714	0	0
ZEAMMB73_Zm00001d034837	4.23797	6.2994	0.276481		12.714	0	0
ZEAMMB73_Zm00001d034865	4.23797	6.2994	0.276481		12.714	0	0
ZEAMMB73_Zm00001d034926	4.23797	6.2994	0.276481		12.714	0	0
ZEAMMB73_Zm00001d002013	4.23797	6.2994	0.276481		12.714	0	0
ZEAMMB73_Zm00001d002031	4.23797	6.2994	0.276481		12.714	0	0
ZEAMMB73_Zm00001d002109	4.23797	6.2994	0.276481		12.714	0	0
ZEAMMB73_Zm00001d002204	4.23797	6.2994	0.276481		12.714	0	0
ZEAMMB73_Zm00001d002224	4.23797	6.2994	0.276481		12.714	0	0
ZEAMMB73_Zm00001d002262	4.23797	6.2994	0.276481		12.714	0	0
ZEAMMB73_Zm00001d002360	4.23797	6.2994	0.276481		12.714	0	0
ZEAMMB73_Zm00001d002506	4.23797	6.2994	0.276481		12.714	0	0
ZEAMMB73_Zm00001d002521	4.23797	6.2994	0.276481		12.714	0	0
ZEAMMB73_Zm00001d002567	4.23797	6.2994	0.276481		12.714	0	0
ZEAMMB73_Zm00001d002721	4.23797	6.2994	0.276481		12.714	0	0
ZEAMMB73_Zm00001d002845	4.23797	6.2994	0.276481		12.714	0	0
ZEAMMB73_Zm00001d003459	4.23797	6.2994	0.276481		12.714	0	0
ZEAMMB73_Zm00001d003488	4.23797	6.2994	0.276481		12.714	0	0
ZEAMMB73_Zm00001d003551	4.23797	6.2994	0.276481		12.714	0	0
ZEAMMB73_Zm00001d003744	4.23797	6.2994	0.276481		12.714	0	0
ZEAMMB73_Zm00001d003964	4.23797	6.2994	0.276481		12.714	0	0
ZEAMMB73_Zm00001d004014	4.23797	6.2994	0.276481		12.714	0	0
ZEAMMB73_Zm00001d004085	4.23797	6.2994	0.276481		12.714	0	0
ZEAMMB73_Zm00001d004092	4.23797	6.2994	0.276481		12.714	0	0
ZEAMMB73_Zm00001d004220	4.23797	6.2994	0.276481		12.714	0	0
ZEAMMB73_Zm00001d004249	4.23797	6.2994	0.276481		12.714	0	0
ZEAMMB73_Zm00001d004289	4.23797	6.2994	0.276481		12.714	0	0
ZEAMMB73_Zm00001d004322	4.23797	6.2994	0.276481		12.714	0	0
ZEAMMB73_Zm00001d004334	4.23797	6.2994	0.276481		12.714	0	0
ZEAMMB73_Zm00001d004390	4.23797	6.2994	0.276481		12.714	0	0
ZEAMMB73_Zm00001d004418	4.23797	6.2994	0.276481		12.714	0	0
ZEAMMB73_Zm00001d004433	4.23797	6.2994	0.276481		12.714	0	0
ZEAMMB73_Zm00001d004461	4.23797	6.2994	0.276481		12.714	0	0
ZEAMMB73_Zm00001d004484	4.23797	6.2994	0.276481		12.714	0	0
ZEAMMB73_Zm00001d004538	4.23797	6.2994	0.276481		12.714	0	0
ZEAMMB73_Zm00001d004675	4.23797	6.2994	0.276481		12.714	0	0
ZEAMMB73_Zm00001d004676	4.23797	6.2994	0.276481		12.714	0	0
ZEAMMB73_Zm00001d004723	4.23797	6.2994	0.276481		12.714	0	0
ZEAMMB73_Zm00001d004791	4.23797	6.2994	0.276481		12.714	0	0
ZEAMMB73_Zm00001d004850	4.23797	6.2994	0.276481		12.714	0	0
ZEAMMB73_Zm00001d004852	4.23797	6.2994	0.276481		12.714	0	0
ZEAMMB73_Zm00001d004912	4.23797	6.2994	0.276481		12.714	0	0
ZEAMMB73_Zm00001d004926	4.23797	6.2994	0.276481		12.714	0	0
ZEAMMB73_Zm00001d005076	4.23797	6.2994	0.276481		12.714	0	0
ZEAMMB73_Zm00001d005203	4.23797	6.2994	0.276481		12.714	0	0
ZEAMMB73_Zm00001d005259	4.23797	6.2994	0.276481		12.714	0	0
ZEAMMB73_Zm00001d005300	4.23797	6.2994	0.276481		12.714	0	0
ZEAMMB73_Zm00001d005332	4.23797	6.2994	0.276481		12.714	0	0
ZEAMMB73_Zm00001d005360	4.23797	6.2994	0.276481		12.714	0	0
ZEAMMB73_Zm00001d005362	4.23797	6.2994	0.276481		12.714	0	0
ZEAMMB73_Zm00001d005404	4.23797	6.2994	0.276481		12.714	0	0
ZEAMMB73_Zm00001d005454	4.23797	6.2994	0.276481		12.714	0	0
ZEAMMB73_Zm00001d005551	4.23797	6.2994	0.276481		12.714	0	0
ZEAMMB73_Zm00001d005561	4.23797	6.2994	0.276481		12.714	0	0
ZEAMMB73_Zm00001d005639	4.23797	6.2994	0.276481		12.714	0	0
ZEAMMB73_Zm00001d005663	4.23797	6.2994	0.276481		12.714	0	0
ZEAMMB73_Zm00001d005717	4.23797	6.2994	0.276481		12.714	0	0
ZEAMMB73_Zm00001d005742	4.23797	6.2994	0.276481		12.714	0	0
ZEAMMB73_Zm00001d005840	4.23797	6.2994	0.276481		12.714	0	0
ZEAMMB73_Zm00001d006189	4.23797	6.2994	0.276481		12.714	0	0
ZEAMMB73_Zm00001d006197	4.23797	6.2994	0.276481		12.714	0	0
ZEAMMB73_Zm00001d006277	4.23797	6.2994	0.276481		12.714	0	0
ZEAMMB73_Zm00001d006280	4.23797	6.2994	0.276481		12.714	0	0
ZEAMMB73_Zm00001d006303	4.23797	6.2994	0.276481		12.714	0	0
ZEAMMB73_Zm00001d006319	4.23797	6.2994	0.276481		12.714	0	0
ZEAMMB73_Zm00001d006425	4.23797	6.2994	0.276481		12.714	0	0
ZEAMMB73_Zm00001d006483	4.23797	6.2994	0.276481		12.714	0	0
ZEAMMB73_Zm00001d006529	4.23797	6.2994	0.276481		12.714	0	0
ZEAMMB73_Zm00001d006559	4.23797	6.2994	0.276481		12.714	0	0
ZEAMMB73_Zm00001d006603	4.23797	6.2994	0.276481		12.714	0	0
ZEAMMB73_Zm00001d006666	4.23797	6.2994	0.276481		12.714	0	0
ZEAMMB73_Zm00001d006685	4.23797	6.2994	0.276481		12.714	0	0
ZEAMMB73_Zm00001d006692	4.23797	6.2994	0.276481		12.714	0	0
ZEAMMB73_Zm00001d006791	4.23797	6.2994	0.276481		12.714	0	0
ZEAMMB73_Zm00001d006882	4.23797	6.2994	0.276481		12.714	0	0
ZEAMMB73_Zm00001d007021	4.23797	6.2994	0.276481		12.714	0	0
ZEAMMB73_Zm00001d007110	4.23797	6.2994	0.276481		12.714	0	0
ZEAMMB73_Zm00001d007248	4.23797	6.2994	0.276481		12.714	0	0
ZEAMMB73_Zm00001d007308	4.23797	6.2994	0.276481		12.714	0	0
ZEAMMB73_Zm00001d007332	4.23797	6.2994	0.276481		12.714	0	0
ZEAMMB73_Zm00001d007334	4.23797	6.2994	0.276481		12.714	0	0
ZEAMMB73_Zm00001d007337	4.23797	6.2994	0.276481		12.714	0	0
ZEAMMB73_Zm00001d007533	4.23797	6.2994	0.276481		12.714	0	0
ZEAMMB73_Zm00001d007558	4.23797	6.2994	0.276481		12.714	0	0
ZEAMMB73_Zm00001d007701	4.23797	6.2994	0.276481		12.714	0	0
ZEAMMB73_Zm00001d007860	4.23797	6.2994	0.276481		12.714	0	0
ZEAMMB73_Zm00001d007921	4.23797	6.2994	0.276481		12.714	0	0
ZEAMMB73_Zm00001d039326	4.23797	6.2994	0.276481		12.714	0	0
ZEAMMB73_Zm00001d039699	4.23797	6.2994	0.276481		12.714	0	0
ZEAMMB73_Zm00001d039714	4.23797	6.2994	0.276481		12.714	0	0
ZEAMMB73_Zm00001d039898	4.23797	6.2994	0.276481		12.714	0	0
ZEAMMB73_Zm00001d040243	4.23797	6.2994	0.276481		12.714	0	0
ZEAMMB73_Zm00001d040339	4.23797	6.2994	0.276481		12.714	0	0
ZEAMMB73_Zm00001d040414	4.23797	6.2994	0.276481		12.714	0	0
ZEAMMB73_Zm00001d040493	4.23797	6.2994	0.276481		12.714	0	0
ZEAMMB73_Zm00001d040509	4.23797	6.2994	0.276481		12.714	0	0
ZEAMMB73_Zm00001d040624	4.23797	6.2994	0.276481		12.714	0	0
ZEAMMB73_Zm00001d040817	4.23797	6.2994	0.276481		12.714	0	0
ZEAMMB73_Zm00001d040875	4.23797	6.2994	0.276481		12.714	0	0
ZEAMMB73_Zm00001d041244	4.23797	6.2994	0.276481		12.714	0	0
ZEAMMB73_Zm00001d041402	4.23797	6.2994	0.276481		12.714	0	0
ZEAMMB73_Zm00001d041406	4.23797	6.2994	0.276481		12.714	0	0
ZEAMMB73_Zm00001d041519	4.23797	6.2994	0.276481		12.714	0	0
ZEAMMB73_Zm00001d041546	4.23797	6.2994	0.276481		12.714	0	0
ZEAMMB73_Zm00001d041752	4.23797	6.2994	0.276481		12.714	0	0
ZEAMMB73_Zm00001d041835	4.23797	6.2994	0.276481		12.714	0	0
ZEAMMB73_Zm00001d041836	4.23797	6.2994	0.276481		12.714	0	0
ZEAMMB73_Zm00001d041939	4.23797	6.2994	0.276481		12.714	0	0
ZEAMMB73_Zm00001d042087	4.23797	6.2994	0.276481		12.714	0	0
ZEAMMB73_Zm00001d042134	4.23797	6.2994	0.276481		12.714	0	0
ZEAMMB73_Zm00001d042157	4.23797	6.2994	0.276481		12.714	0	0
ZEAMMB73_Zm00001d042255	4.23797	6.2994	0.276481		12.714	0	0
ZEAMMB73_Zm00001d042471	4.23797	6.2994	0.276481		12.714	0	0
ZEAMMB73_Zm00001d042485	4.23797	6.2994	0.276481		12.714	0	0
ZEAMMB73_Zm00001d042867	4.23797	6.2994	0.276481		12.714	0	0
ZEAMMB73_Zm00001d042892	4.23797	6.2994	0.276481		12.714	0	0
ZEAMMB73_Zm00001d042911	4.23797	6.2994	0.276481		12.714	0	0
ZEAMMB73_Zm00001d042980	4.23797	6.2994	0.276481		12.714	0	0
ZEAMMB73_Zm00001d042999	4.23797	6.2994	0.276481		12.714	0	0
ZEAMMB73_Zm00001d043394	4.23797	6.2994	0.276481		12.714	0	0
ZEAMMB73_Zm00001d043426	4.23797	6.2994	0.276481		12.714	0	0
ZEAMMB73_Zm00001d043446	4.23797	6.2994	0.276481		12.714	0	0
ZEAMMB73_Zm00001d043584	4.23797	6.2994	0.276481		12.714	0	0
ZEAMMB73_Zm00001d043635	4.23797	6.2994	0.276481		12.714	0	0
ZEAMMB73_Zm00001d043980	4.23797	6.2994	0.276481		12.714	0	0
ZEAMMB73_Zm00001d044010	4.23797	6.2994	0.276481		12.714	0	0
ZEAMMB73_Zm00001d044028	4.23797	6.2994	0.276481		12.714	0	0
ZEAMMB73_Zm00001d044050	4.23797	6.2994	0.276481		12.714	0	0
ZEAMMB73_Zm00001d044343	4.23797	6.2994	0.276481		12.714	0	0
ZEAMMB73_Zm00001d044404	4.23797	6.2994	0.276481		12.714	0	0
ZEAMMB73_Zm00001d044450	4.23797	6.2994	0.276481		12.714	0	0
ZEAMMB73_Zm00001d044524	4.23797	6.2994	0.276481		12.714	0	0
ZEAMMB73_Zm00001d044543	4.23797	6.2994	0.276481		12.714	0	0
ZEAMMB73_Zm00001d044572	4.23797	6.2994	0.276481		12.714	0	0
ZEAMMB73_Zm00001d044684	4.23797	6.2994	0.276481		12.714	0	0
ZEAMMB73_Zm00001d048592	4.23797	6.2994	0.276481		12.714	0	0
ZEAMMB73_Zm00001d048597	4.23797	6.2994	0.276481		12.714	0	0
ZEAMMB73_Zm00001d048610	4.23797	6.2994	0.276481		12.714	0	0
ZEAMMB73_Zm00001d048629	4.23797	6.2994	0.276481		12.714	0	0
ZEAMMB73_Zm00001d048740	4.23797	6.2994	0.276481		12.714	0	0
ZEAMMB73_Zm00001d048745	4.23797	6.2994	0.276481		12.714	0	0
ZEAMMB73_Zm00001d049017	4.23797	6.2994	0.276481		12.714	0	0
ZEAMMB73_Zm00001d049098	4.23797	6.2994	0.276481		12.714	0	0
ZEAMMB73_Zm00001d049233	4.23797	6.2994	0.276481		12.714	0	0
ZEAMMB73_Zm00001d049274	4.23797	6.2994	0.276481		12.714	0	0
ZEAMMB73_Zm00001d049385	4.23797	6.2994	0.276481		12.714	0	0
ZEAMMB73_Zm00001d049394	4.23797	6.2994	0.276481		12.714	0	0
ZEAMMB73_Zm00001d049398	4.23797	6.2994	0.276481		12.714	0	0
ZEAMMB73_Zm00001d049408	4.23797	6.2994	0.276481		12.714	0	0
ZEAMMB73_Zm00001d049464	4.23797	6.2994	0.276481		12.714	0	0
ZEAMMB73_Zm00001d049509	4.23797	6.2994	0.276481		12.714	0	0
ZEAMMB73_Zm00001d049752	4.23797	6.2994	0.276481		12.714	0	0
ZEAMMB73_Zm00001d049765	4.23797	6.2994	0.276481		12.714	0	0
ZEAMMB73_Zm00001d050052	4.23797	6.2994	0.276481		12.714	0	0
ZEAMMB73_Zm00001d050170	4.23797	6.2994	0.276481		12.714	0	0
ZEAMMB73_Zm00001d050296	4.23797	6.2994	0.276481		12.714	0	0
ZEAMMB73_Zm00001d050410	4.23797	6.2994	0.276481		12.714	0	0
ZEAMMB73_Zm00001d050511	4.23797	6.2994	0.276481		12.714	0	0
ZEAMMB73_Zm00001d050532	4.23797	6.2994	0.276481		12.714	0	0
ZEAMMB73_Zm00001d050568	4.23797	6.2994	0.276481		12.714	0	0
ZEAMMB73_Zm00001d050894	4.23797	6.2994	0.276481		12.714	0	0
ZEAMMB73_Zm00001d050909	4.23797	6.2994	0.276481		12.714	0	0
ZEAMMB73_Zm00001d050927	4.23797	6.2994	0.276481		12.714	0	0
ZEAMMB73_Zm00001d050954	4.23797	6.2994	0.276481		12.714	0	0
ZEAMMB73_Zm00001d051068	4.23797	6.2994	0.276481		12.714	0	0
ZEAMMB73_Zm00001d051110	4.23797	6.2994	0.276481		12.714	0	0
ZEAMMB73_Zm00001d051123	4.23797	6.2994	0.276481		12.714	0	0
ZEAMMB73_Zm00001d051269	4.23797	6.2994	0.276481		12.714	0	0
ZEAMMB73_Zm00001d051290	4.23797	6.2994	0.276481		12.714	0	0
ZEAMMB73_Zm00001d051332	4.23797	6.2994	0.276481		12.714	0	0
ZEAMMB73_Zm00001d051462	4.23797	6.2994	0.276481		12.714	0	0
ZEAMMB73_Zm00001d051508	4.23797	6.2994	0.276481		12.714	0	0
ZEAMMB73_Zm00001d051566	4.23797	6.2994	0.276481		12.714	0	0
ZEAMMB73_Zm00001d051710	4.23797	6.2994	0.276481		12.714	0	0
ZEAMMB73_Zm00001d051772	4.23797	6.2994	0.276481		12.714	0	0
ZEAMMB73_Zm00001d051781	4.23797	6.2994	0.276481		12.714	0	0
ZEAMMB73_Zm00001d051877	4.23797	6.2994	0.276481		12.714	0	0
ZEAMMB73_Zm00001d051923	4.23797	6.2994	0.276481		12.714	0	0
ZEAMMB73_Zm00001d052035	4.23797	6.2994	0.276481		12.714	0	0
ZEAMMB73_Zm00001d052066	4.23797	6.2994	0.276481		12.714	0	0
ZEAMMB73_Zm00001d052102	4.23797	6.2994	0.276481		12.714	0	0
ZEAMMB73_Zm00001d052202	4.23797	6.2994	0.276481		12.714	0	0
ZEAMMB73_Zm00001d052256	4.23797	6.2994	0.276481		12.714	0	0
ZEAMMB73_Zm00001d052421	4.23797	6.2994	0.276481		12.714	0	0
ZEAMMB73_Zm00001d052609	4.23797	6.2994	0.276481		12.714	0	0
ZEAMMB73_Zm00001d052681	4.23797	6.2994	0.276481		12.714	0	0
ZEAMMB73_Zm00001d052832	4.23797	6.2994	0.276481		12.714	0	0
ZEAMMB73_Zm00001d052875	4.23797	6.2994	0.276481		12.714	0	0
ZEAMMB73_Zm00001d053124	4.23797	6.2994	0.276481		12.714	0	0
ZEAMMB73_Zm00001d053127	4.23797	6.2994	0.276481		12.714	0	0
ZEAMMB73_Zm00001d053154	4.23797	6.2994	0.276481		12.714	0	0
ZEAMMB73_Zm00001d053294	4.23797	6.2994	0.276481		12.714	0	0
ZEAMMB73_Zm00001d053337	4.23797	6.2994	0.276481		12.714	0	0
ZEAMMB73_Zm00001d053403	4.23797	6.2994	0.276481		12.714	0	0
ZEAMMB73_Zm00001d053436	4.23797	6.2994	0.276481		12.714	0	0
ZEAMMB73_Zm00001d053437	4.23797	6.2994	0.276481		12.714	0	0
ZEAMMB73_Zm00001d053604	4.23797	6.2994	0.276481		12.714	0	0
ZEAMMB73_Zm00001d053842	4.23797	6.2994	0.276481		12.714	0	0
ZEAMMB73_Zm00001d053933	4.23797	6.2994	0.276481		12.714	0	0
ZEAMMB73_Zm00001d054041	4.23797	6.2994	0.276481		12.714	0	0
ZEAMMB73_Zm00001d054082	4.23797	6.2994	0.276481		12.714	0	0
ZEAMMB73_Zm00001d012803	4.23797	6.2994	0.276481		12.714	0	0
ZEAMMB73_Zm00001d012910	4.23797	6.2994	0.276481		12.714	0	0
ZEAMMB73_Zm00001d013063	4.23797	6.2994	0.276481		12.714	0	0
ZEAMMB73_Zm00001d013138	4.23797	6.2994	0.276481		12.714	0	0
ZEAMMB73_Zm00001d013467	4.23797	6.2994	0.276481		12.714	0	0
ZEAMMB73_Zm00001d013491	4.23797	6.2994	0.276481		12.714	0	0
ZEAMMB73_Zm00001d013570	4.23797	6.2994	0.276481		12.714	0	0
ZEAMMB73_Zm00001d013622	4.23797	6.2994	0.276481		12.714	0	0
ZEAMMB73_Zm00001d013701	4.23797	6.2994	0.276481		12.714	0	0
ZEAMMB73_Zm00001d013854	4.23797	6.2994	0.276481		12.714	0	0
ZEAMMB73_Zm00001d013912	4.23797	6.2994	0.276481		12.714	0	0
ZEAMMB73_Zm00001d014007	4.23797	6.2994	0.276481		12.714	0	0
ZEAMMB73_Zm00001d014031	4.23797	6.2994	0.276481		12.714	0	0
ZEAMMB73_Zm00001d014049	4.23797	6.2994	0.276481		12.714	0	0
ZEAMMB73_Zm00001d014075	4.23797	6.2994	0.276481		12.714	0	0
ZEAMMB73_Zm00001d014127	4.23797	6.2994	0.276481		12.714	0	0
ZEAMMB73_Zm00001d014267	4.23797	6.2994	0.276481		12.714	0	0
ZEAMMB73_Zm00001d014819	4.23797	6.2994	0.276481		12.714	0	0
ZEAMMB73_Zm00001d014872	4.23797	6.2994	0.276481		12.714	0	0
ZEAMMB73_Zm00001d014874	4.23797	6.2994	0.276481		12.714	0	0
ZEAMMB73_Zm00001d014913	4.23797	6.2994	0.276481		12.714	0	0
ZEAMMB73_Zm00001d015238	4.23797	6.2994	0.276481		12.714	0	0
ZEAMMB73_Zm00001d015277	4.23797	6.2994	0.276481		12.714	0	0
ZEAMMB73_Zm00001d015405	4.23797	6.2994	0.276481		12.714	0	0
ZEAMMB73_Zm00001d015562	4.23797	6.2994	0.276481		12.714	0	0
ZEAMMB73_Zm00001d015603	4.23797	6.2994	0.276481		12.714	0	0
ZEAMMB73_Zm00001d015634	4.23797	6.2994	0.276481		12.714	0	0
ZEAMMB73_Zm00001d015684	4.23797	6.2994	0.276481		12.714	0	0
ZEAMMB73_Zm00001d015697	4.23797	6.2994	0.276481		12.714	0	0
ZEAMMB73_Zm00001d015698	4.23797	6.2994	0.276481		12.714	0	0
ZEAMMB73_Zm00001d015773	4.23797	6.2994	0.276481		12.714	0	0
ZEAMMB73_Zm00001d015774	4.23797	6.2994	0.276481		12.714	0	0
ZEAMMB73_Zm00001d015981	4.23797	6.2994	0.276481		12.714	0	0
ZEAMMB73_Zm00001d016017	4.23797	6.2994	0.276481		12.714	0	0
ZEAMMB73_Zm00001d016281	4.23797	6.2994	0.276481		12.714	0	0
ZEAMMB73_Zm00001d016400	4.23797	6.2994	0.276481		12.714	0	0
ZEAMMB73_Zm00001d016432	4.23797	6.2994	0.276481		12.714	0	0
ZEAMMB73_Zm00001d016444	4.23797	6.2994	0.276481		12.714	0	0
ZEAMMB73_Zm00001d016476	4.23797	6.2994	0.276481		12.714	0	0
ZEAMMB73_Zm00001d016484	4.23797	6.2994	0.276481		12.714	0	0
ZEAMMB73_Zm00001d016644	4.23797	6.2994	0.276481		12.714	0	0
ZEAMMB73_Zm00001d016764	4.23797	6.2994	0.276481		12.714	0	0
ZEAMMB73_Zm00001d016796	4.23797	6.2994	0.276481		12.714	0	0
ZEAMMB73_Zm00001d017054	4.23797	6.2994	0.276481		12.714	0	0
ZEAMMB73_Zm00001d017233	4.23797	6.2994	0.276481		12.714	0	0
ZEAMMB73_Zm00001d017479	4.23797	6.2994	0.276481		12.714	0	0
ZEAMMB73_Zm00001d017497	4.23797	6.2994	0.276481		12.714	0	0
ZEAMMB73_Zm00001d017500	4.23797	6.2994	0.276481		12.714	0	0
ZEAMMB73_Zm00001d017591	4.23797	6.2994	0.276481		12.714	0	0
ZEAMMB73_Zm00001d017641	4.23797	6.2994	0.276481		12.714	0	0
ZEAMMB73_Zm00001d017896	4.23797	6.2994	0.276481		12.714	0	0
ZEAMMB73_Zm00001d017903	4.23797	6.2994	0.276481		12.714	0	0
ZEAMMB73_Zm00001d018244	4.23797	6.2994	0.276481		12.714	0	0
ZEAMMB73_Zm00001d018474	4.23797	6.2994	0.276481		12.714	0	0
ZEAMMB73_Zm00001d035062	4.23797	6.2994	0.276481		12.714	0	0
ZEAMMB73_Zm00001d035150	4.23797	6.2994	0.276481		12.714	0	0
ZEAMMB73_Zm00001d035189	4.23797	6.2994	0.276481		12.714	0	0
ZEAMMB73_Zm00001d035234	4.23797	6.2994	0.276481		12.714	0	0
ZEAMMB73_Zm00001d035266	4.23797	6.2994	0.276481		12.714	0	0
ZEAMMB73_Zm00001d035347	4.23797	6.2994	0.276481		12.714	0	0
ZEAMMB73_Zm00001d035353	4.23797	6.2994	0.276481		12.714	0	0
ZEAMMB73_Zm00001d035668	4.23797	6.2994	0.276481		12.714	0	0
ZEAMMB73_Zm00001d035867	4.23797	6.2994	0.276481		12.714	0	0
ZEAMMB73_Zm00001d036047	4.23797	6.2994	0.276481		12.714	0	0
ZEAMMB73_Zm00001d036093	4.23797	6.2994	0.276481		12.714	0	0
ZEAMMB73_Zm00001d036185	4.23797	6.2994	0.276481		12.714	0	0
ZEAMMB73_Zm00001d036288	4.23797	6.2994	0.276481		12.714	0	0
ZEAMMB73_Zm00001d036350	4.23797	6.2994	0.276481		12.714	0	0
ZEAMMB73_Zm00001d036450	4.23797	6.2994	0.276481		12.714	0	0
ZEAMMB73_Zm00001d036463	4.23797	6.2994	0.276481		12.714	0	0
ZEAMMB73_Zm00001d036525	4.23797	6.2994	0.276481		12.714	0	0
ZEAMMB73_Zm00001d036617	4.23797	6.2994	0.276481		12.714	0	0
ZEAMMB73_Zm00001d036643	4.23797	6.2994	0.276481		12.714	0	0
ZEAMMB73_Zm00001d036646	4.23797	6.2994	0.276481		12.714	0	0
ZEAMMB73_Zm00001d036701	4.23797	6.2994	0.276481		12.714	0	0
ZEAMMB73_Zm00001d036766	4.23797	6.2994	0.276481		12.714	0	0
ZEAMMB73_Zm00001d036844	4.23797	6.2994	0.276481		12.714	0	0
ZEAMMB73_Zm00001d036870	4.23797	6.2994	0.276481		12.714	0	0
ZEAMMB73_Zm00001d036876	4.23797	6.2994	0.276481		12.714	0	0
ZEAMMB73_Zm00001d036887	4.23797	6.2994	0.276481		12.714	0	0
ZEAMMB73_Zm00001d036955	4.23797	6.2994	0.276481		12.714	0	0
ZEAMMB73_Zm00001d036995	4.23797	6.2994	0.276481		12.714	0	0
ZEAMMB73_Zm00001d037087	4.23797	6.2994	0.276481		12.714	0	0
ZEAMMB73_Zm00001d037117	4.23797	6.2994	0.276481		12.714	0	0
ZEAMMB73_Zm00001d037146	4.23797	6.2994	0.276481		12.714	0	0
ZEAMMB73_Zm00001d037168	4.23797	6.2994	0.276481		12.714	0	0
ZEAMMB73_Zm00001d037241	4.23797	6.2994	0.276481		12.714	0	0
ZEAMMB73_Zm00001d037286	4.23797	6.2994	0.276481		12.714	0	0
ZEAMMB73_Zm00001d037498	4.23797	6.2994	0.276481		12.714	0	0
ZEAMMB73_Zm00001d037517	4.23797	6.2994	0.276481		12.714	0	0
ZEAMMB73_Zm00001d037535	4.23797	6.2994	0.276481		12.714	0	0
ZEAMMB73_Zm00001d037840	4.23797	6.2994	0.276481		12.714	0	0
ZEAMMB73_Zm00001d037976	4.23797	6.2994	0.276481		12.714	0	0
ZEAMMB73_Zm00001d038137	4.23797	6.2994	0.276481		12.714	0	0
ZEAMMB73_Zm00001d038284	4.23797	6.2994	0.276481		12.714	0	0
ZEAMMB73_Zm00001d038384	4.23797	6.2994	0.276481		12.714	0	0
ZEAMMB73_Zm00001d038457	4.23797	6.2994	0.276481		12.714	0	0
ZEAMMB73_Zm00001d038492	4.23797	6.2994	0.276481		12.714	0	0
ZEAMMB73_Zm00001d038782	4.23797	6.2994	0.276481		12.714	0	0
ZEAMMB73_Zm00001d038785	4.23797	6.2994	0.276481		12.714	0	0
ZEAMMB73_Zm00001d039195	4.23797	6.2994	0.276481		12.714	0	0
ZEAMMB73_Zm00001d018608	4.23797	6.2994	0.276481		12.714	0	0
ZEAMMB73_Zm00001d018843	4.23797	6.2994	0.276481		12.714	0	0
ZEAMMB73_Zm00001d018960	4.23797	6.2994	0.276481		12.714	0	0
ZEAMMB73_Zm00001d019037	4.23797	6.2994	0.276481		12.714	0	0
ZEAMMB73_Zm00001d019092	4.23797	6.2994	0.276481		12.714	0	0
ZEAMMB73_Zm00001d019187	4.23797	6.2994	0.276481		12.714	0	0
ZEAMMB73_Zm00001d019235	4.23797	6.2994	0.276481		12.714	0	0
ZEAMMB73_Zm00001d019236	4.23797	6.2994	0.276481		12.714	0	0
ZEAMMB73_Zm00001d019309	4.23797	6.2994	0.276481		12.714	0	0
ZEAMMB73_Zm00001d019383	4.23797	6.2994	0.276481		12.714	0	0
ZEAMMB73_Zm00001d019487	4.23797	6.2994	0.276481		12.714	0	0
ZEAMMB73_Zm00001d019511	4.23797	6.2994	0.276481		12.714	0	0
ZEAMMB73_Zm00001d019546	4.23797	6.2994	0.276481		12.714	0	0
ZEAMMB73_Zm00001d019578	4.23797	6.2994	0.276481		12.714	0	0
ZEAMMB73_Zm00001d019623	4.23797	6.2994	0.276481		12.714	0	0
ZEAMMB73_Zm00001d019760	4.23797	6.2994	0.276481		12.714	0	0
ZEAMMB73_Zm00001d019804	4.23797	6.2994	0.276481		12.714	0	0
ZEAMMB73_Zm00001d019834	4.23797	6.2994	0.276481		12.714	0	0
ZEAMMB73_Zm00001d019941	4.23797	6.2994	0.276481		12.714	0	0
ZEAMMB73_Zm00001d020100	4.23797	6.2994	0.276481		12.714	0	0
ZEAMMB73_Zm00001d020245	4.23797	6.2994	0.276481		12.714	0	0
ZEAMMB73_Zm00001d020291	4.23797	6.2994	0.276481		12.714	0	0
ZEAMMB73_Zm00001d020308	4.23797	6.2994	0.276481		12.714	0	0
ZEAMMB73_Zm00001d020430	4.23797	6.2994	0.276481		12.714	0	0
ZEAMMB73_Zm00001d020883	4.23797	6.2994	0.276481		12.714	0	0
ZEAMMB73_Zm00001d020920	4.23797	6.2994	0.276481		12.714	0	0
ZEAMMB73_Zm00001d021030	4.23797	6.2994	0.276481		12.714	0	0
ZEAMMB73_Zm00001d021034	4.23797	6.2994	0.276481		12.714	0	0
ZEAMMB73_Zm00001d021177	4.23797	6.2994	0.276481		12.714	0	0
ZEAMMB73_Zm00001d021198	4.23797	6.2994	0.276481		12.714	0	0
ZEAMMB73_Zm00001d021454	4.23797	6.2994	0.276481		12.714	0	0
ZEAMMB73_Zm00001d021458	4.23797	6.2994	0.276481		12.714	0	0
ZEAMMB73_Zm00001d021499	4.23797	6.2994	0.276481		12.714	0	0
ZEAMMB73_Zm00001d021602	4.23797	6.2994	0.276481		12.714	0	0
ZEAMMB73_Zm00001d021639	4.23797	6.2994	0.276481		12.714	0	0
ZEAMMB73_Zm00001d021857	4.23797	6.2994	0.276481		12.714	0	0
ZEAMMB73_Zm00001d021907	4.23797	6.2994	0.276481		12.714	0	0
ZEAMMB73_Zm00001d021963	4.23797	6.2994	0.276481		12.714	0	0
ZEAMMB73_Zm00001d022074	4.23797	6.2994	0.276481		12.714	0	0
ZEAMMB73_Zm00001d022079	4.23797	6.2994	0.276481		12.714	0	0
ZEAMMB73_Zm00001d022263	4.23797	6.2994	0.276481		12.714	0	0
ZEAMMB73_Zm00001d022297	4.23797	6.2994	0.276481		12.714	0	0
ZEAMMB73_Zm00001d022339	4.23797	6.2994	0.276481		12.714	0	0
ZEAMMB73_Zm00001d022349	4.23797	6.2994	0.276481		12.714	0	0
ZEAMMB73_Zm00001d008371	4.23797	6.2994	0.276481		12.714	0	0
ZEAMMB73_Zm00001d008410	4.23797	6.2994	0.276481		12.714	0	0
ZEAMMB73_Zm00001d008537	4.23797	6.2994	0.276481		12.714	0	0
ZEAMMB73_Zm00001d008688	4.23797	6.2994	0.276481		12.714	0	0
ZEAMMB73_Zm00001d008797	4.23797	6.2994	0.276481		12.714	0	0
ZEAMMB73_Zm00001d008843	4.23797	6.2994	0.276481		12.714	0	0
ZEAMMB73_Zm00001d008899	4.23797	6.2994	0.276481		12.714	0	0
ZEAMMB73_Zm00001d008909	4.23797	6.2994	0.276481		12.714	0	0
ZEAMMB73_Zm00001d008938	4.23797	6.2994	0.276481		12.714	0	0
ZEAMMB73_Zm00001d009059	4.23797	6.2994	0.276481		12.714	0	0
ZEAMMB73_Zm00001d009281	4.23797	6.2994	0.276481		12.714	0	0
ZEAMMB73_Zm00001d009323	4.23797	6.2994	0.276481		12.714	0	0
ZEAMMB73_Zm00001d009353	4.23797	6.2994	0.276481		12.714	0	0
ZEAMMB73_Zm00001d009376	4.23797	6.2994	0.276481		12.714	0	0
ZEAMMB73_Zm00001d009448	4.23797	6.2994	0.276481		12.714	0	0
ZEAMMB73_Zm00001d009466	4.23797	6.2994	0.276481		12.714	0	0
ZEAMMB73_Zm00001d009633	4.23797	6.2994	0.276481		12.714	0	0
ZEAMMB73_Zm00001d009651	4.23797	6.2994	0.276481		12.714	0	0
ZEAMMB73_Zm00001d009659	4.23797	6.2994	0.276481		12.714	0	0
ZEAMMB73_Zm00001d009806	4.23797	6.2994	0.276481		12.714	0	0
ZEAMMB73_Zm00001d009830	4.23797	6.2994	0.276481		12.714	0	0
ZEAMMB73_Zm00001d010019	4.23797	6.2994	0.276481		12.714	0	0
ZEAMMB73_Zm00001d010129	4.23797	6.2994	0.276481		12.714	0	0
ZEAMMB73_Zm00001d010209	4.23797	6.2994	0.276481		12.714	0	0
ZEAMMB73_Zm00001d010279	4.23797	6.2994	0.276481		12.714	0	0
ZEAMMB73_Zm00001d010609	4.23797	6.2994	0.276481		12.714	0	0
ZEAMMB73_Zm00001d010935	4.23797	6.2994	0.276481		12.714	0	0
ZEAMMB73_Zm00001d010955	4.23797	6.2994	0.276481		12.714	0	0
ZEAMMB73_Zm00001d011056	4.23797	6.2994	0.276481		12.714	0	0
ZEAMMB73_Zm00001d011059	4.23797	6.2994	0.276481		12.714	0	0
ZEAMMB73_Zm00001d011064	4.23797	6.2994	0.276481		12.714	0	0
ZEAMMB73_Zm00001d011300	4.23797	6.2994	0.276481		12.714	0	0
ZEAMMB73_Zm00001d011498	4.23797	6.2994	0.276481		12.714	0	0
ZEAMMB73_Zm00001d011627	4.23797	6.2994	0.276481		12.714	0	0
ZEAMMB73_Zm00001d011768	4.23797	6.2994	0.276481		12.714	0	0
ZEAMMB73_Zm00001d011783	4.23797	6.2994	0.276481		12.714	0	0
ZEAMMB73_Zm00001d011925	4.23797	6.2994	0.276481		12.714	0	0
ZEAMMB73_Zm00001d012013	4.23797	6.2994	0.276481		12.714	0	0
ZEAMMB73_Zm00001d012116	4.23797	6.2994	0.276481		12.714	0	0
ZEAMMB73_Zm00001d012225	4.23797	6.2994	0.276481		12.714	0	0
ZEAMMB73_Zm00001d012486	4.23797	6.2994	0.276481		12.714	0	0
ZEAMMB73_Zm00001d044763	4.23797	6.2994	0.276481		12.714	0	0
ZEAMMB73_Zm00001d045006	4.23797	6.2994	0.276481		12.714	0	0
ZEAMMB73_Zm00001d045064	4.23797	6.2994	0.276481		12.714	0	0
ZEAMMB73_Zm00001d045219	4.23797	6.2994	0.276481		12.714	0	0
ZEAMMB73_Zm00001d045266	4.23797	6.2994	0.276481		12.714	0	0
ZEAMMB73_Zm00001d045498	4.23797	6.2994	0.276481		12.714	0	0
ZEAMMB73_Zm00001d045595	4.23797	6.2994	0.276481		12.714	0	0
ZEAMMB73_Zm00001d045748	4.23797	6.2994	0.276481		12.714	0	0
ZEAMMB73_Zm00001d045817	4.23797	6.2994	0.276481		12.714	0	0
ZEAMMB73_Zm00001d045834	4.23797	6.2994	0.276481		12.714	0	0
ZEAMMB73_Zm00001d045916	4.23797	6.2994	0.276481		12.714	0	0
ZEAMMB73_Zm00001d045919	4.23797	6.2994	0.276481		12.714	0	0
ZEAMMB73_Zm00001d045968	4.23797	6.2994	0.276481		12.714	0	0
ZEAMMB73_Zm00001d046036	4.23797	6.2994	0.276481		12.714	0	0
ZEAMMB73_Zm00001d046191	4.23797	6.2994	0.276481		12.714	0	0
ZEAMMB73_Zm00001d046215	4.23797	6.2994	0.276481		12.714	0	0
ZEAMMB73_Zm00001d046232	4.23797	6.2994	0.276481		12.714	0	0
ZEAMMB73_Zm00001d046241	4.23797	6.2994	0.276481		12.714	0	0
ZEAMMB73_Zm00001d046279	4.23797	6.2994	0.276481		12.714	0	0
ZEAMMB73_Zm00001d046559	4.23797	6.2994	0.276481		12.714	0	0
ZEAMMB73_Zm00001d046604	4.23797	6.2994	0.276481		12.714	0	0
ZEAMMB73_Zm00001d046664	4.23797	6.2994	0.276481		12.714	0	0
ZEAMMB73_Zm00001d046684	4.23797	6.2994	0.276481		12.714	0	0
ZEAMMB73_Zm00001d046696	4.23797	6.2994	0.276481		12.714	0	0
ZEAMMB73_Zm00001d046707	4.23797	6.2994	0.276481		12.714	0	0
ZEAMMB73_Zm00001d046727	4.23797	6.2994	0.276481		12.714	0	0
ZEAMMB73_Zm00001d046799	4.23797	6.2994	0.276481		12.714	0	0
ZEAMMB73_Zm00001d046875	4.23797	6.2994	0.276481		12.714	0	0
ZEAMMB73_Zm00001d046950	4.23797	6.2994	0.276481		12.714	0	0
ZEAMMB73_Zm00001d046980	4.23797	6.2994	0.276481		12.714	0	0
ZEAMMB73_Zm00001d046992	4.23797	6.2994	0.276481		12.714	0	0
ZEAMMB73_Zm00001d047168	4.23797	6.2994	0.276481		12.714	0	0
ZEAMMB73_Zm00001d047234	4.23797	6.2994	0.276481		12.714	0	0
ZEAMMB73_Zm00001d047509	4.23797	6.2994	0.276481		12.714	0	0
ZEAMMB73_Zm00001d047628	4.23797	6.2994	0.276481		12.714	0	0
ZEAMMB73_Zm00001d047642	4.23797	6.2994	0.276481		12.714	0	0
ZEAMMB73_Zm00001d047647	4.23797	6.2994	0.276481		12.714	0	0
ZEAMMB73_Zm00001d047905	4.23797	6.2994	0.276481		12.714	0	0
ZEAMMB73_Zm00001d048260	4.23797	6.2994	0.276481		12.714	0	0
ZEAMMB73_Zm00001d048305	4.23797	6.2994	0.276481		12.714	0	0
ZEAMMB73_Zm00001d048391	4.23797	6.2994	0.276481		12.714	0	0
ZEAMMB73_Zm00001d023256	4.23797	6.2994	0.276481		12.714	0	0
ZEAMMB73_Zm00001d023266	4.23797	6.2994	0.276481		12.714	0	0
ZEAMMB73_Zm00001d023290	4.23797	6.2994	0.276481		12.714	0	0
ZEAMMB73_Zm00001d023324	4.23797	6.2994	0.276481		12.714	0	0
ZEAMMB73_Zm00001d023354	4.23797	6.2994	0.276481		12.714	0	0
ZEAMMB73_Zm00001d023618	4.23797	6.2994	0.276481		12.714	0	0
ZEAMMB73_Zm00001d023647	4.23797	6.2994	0.276481		12.714	0	0
ZEAMMB73_Zm00001d023674	4.23797	6.2994	0.276481		12.714	0	0
ZEAMMB73_Zm00001d023696	4.23797	6.2994	0.276481		12.714	0	0
ZEAMMB73_Zm00001d023700	4.23797	6.2994	0.276481		12.714	0	0
ZEAMMB73_Zm00001d023886	4.23797	6.2994	0.276481		12.714	0	0
ZEAMMB73_Zm00001d023984	4.23797	6.2994	0.276481		12.714	0	0
ZEAMMB73_Zm00001d024057	4.23797	6.2994	0.276481		12.714	0	0
ZEAMMB73_Zm00001d024072	4.23797	6.2994	0.276481		12.714	0	0
ZEAMMB73_Zm00001d024138	4.23797	6.2994	0.276481		12.714	0	0
ZEAMMB73_Zm00001d024184	4.23797	6.2994	0.276481		12.714	0	0
ZEAMMB73_Zm00001d024201	4.23797	6.2994	0.276481		12.714	0	0
ZEAMMB73_Zm00001d024486	4.23797	6.2994	0.276481		12.714	0	0
ZEAMMB73_Zm00001d024514	4.23797	6.2994	0.276481		12.714	0	0
ZEAMMB73_Zm00001d024716	4.23797	6.2994	0.276481		12.714	0	0
ZEAMMB73_Zm00001d024918	4.23797	6.2994	0.276481		12.714	0	0
ZEAMMB73_Zm00001d024955	4.23797	6.2994	0.276481		12.714	0	0
ZEAMMB73_Zm00001d024958	4.23797	6.2994	0.276481		12.714	0	0
ZEAMMB73_Zm00001d024964	4.23797	6.2994	0.276481		12.714	0	0
ZEAMMB73_Zm00001d025176	4.23797	6.2994	0.276481		12.714	0	0
ZEAMMB73_Zm00001d025316	4.23797	6.2994	0.276481		12.714	0	0
ZEAMMB73_Zm00001d025404	4.23797	6.2994	0.276481		12.714	0	0
ZEAMMB73_Zm00001d025434	4.23797	6.2994	0.276481		12.714	0	0
ZEAMMB73_Zm00001d025489	4.23797	6.2994	0.276481		12.714	0	0
ZEAMMB73_Zm00001d025524	4.23797	6.2994	0.276481		12.714	0	0
ZEAMMB73_Zm00001d025534	4.23797	6.2994	0.276481		12.714	0	0
ZEAMMB73_Zm00001d025781	4.23797	6.2994	0.276481		12.714	0	0
ZEAMMB73_Zm00001d025823	4.23797	6.2994	0.276481		12.714	0	0
ZEAMMB73_Zm00001d025848	4.23797	6.2994	0.276481		12.714	0	0
ZEAMMB73_Zm00001d026068	4.23797	6.2994	0.276481		12.714	0	0
ZEAMMB73_Zm00001d026328	4.23797	6.2994	0.276481		12.714	0	0
ZEAMMB73_Zm00001d026484	4.23797	6.2994	0.276481		12.714	0	0
ZEAMMB73_Zm00001d026650	4.23797	6.2994	0.276481		12.714	0	0
ZEAMMB73_Zm00001d000070	4.23797	6.2994	0.276481		12.714	0	0
ZEAMMB73_Zm00001d000079	4.23797	6.2994	0.276481		12.714	0	0
ZEAMMB73_Zm00001d005758	299.859	6.29381	0.16831	0.464994	877.26	22.316	0
ZEAMMB73_Zm00001d047831	273.892	6.27668	0.182219	0.485479	800.976	0	20.699
ZEAMMB73_Zm00001d016729	99.9529	6.26237	0.00302295	0.0258159	292.42	7.439	0
ZEAMMB73_Zm00001d003552	1248.42	6.24577	2.25933e-32	6.57656e-30	3648.89	44.632	51.748
ZEAMMB73_Zm00001d043400	195.668	6.23926	0.000375603	0.00449967	572.126	14.877	0
ZEAMMB73_Zm00001d050287	130.589	6.23298	0.00207489	0.0188992	381.417	0	10.35
ZEAMMB73_Zm00001d039859	396.005	6.22109	0.205005	0.520137	1156.97	0	31.049
ZEAMMB73_Zm00001d023601	652.945	6.20432	0.227933	0.547704	1907.09	0	51.748
ZEAMMB73_Zm00001d035350	95.7149	6.19924	0.00389786	0.031482	279.706	7.439	0
ZEAMMB73_Zm00001d004230	126.351	6.18342	0.00253467	0.0222573	368.703	0	10.35
ZEAMMB73_Zm00001d023400	466.292	6.16274	8.82202e-10	3.42881e-08	1360.39	7.439	31.049
ZEAMMB73_Zm00001d008632	248.464	6.14954	0.000457094	0.00530857	724.693	0	20.699
ZEAMMB73_Zm00001d050313	91.4769	6.13314	0.00502344	0.0385557	266.992	7.439	0
ZEAMMB73_Zm00001d035538	122.113	6.13214	0.00309676	0.0262658	355.989	0	10.35
ZEAMMB73_Zm00001d047323	270.193	6.12263	0.000214733	0.0027754	788.262	22.316	0
ZEAMMB73_Zm00001d023322	514.419	6.12252	2.1562e-15	1.76113e-13	1500.24	22.316	20.699
ZEAMMB73_Zm00001d033546	1578.56	6.12077	2.65226e-18	2.95004e-16	4602.44	29.755	103.496
ZEAMMB73_Zm00001d049450	16999.8	6.10326	2.5254e-121	3.455e-117	49558.8	788.495	652.026
ZEAMMB73_Zm00001d029288	851.092	6.07753	2.92799e-17	3.00058e-15	2479.21	22.316	51.748
ZEAMMB73_Zm00001d009086	87.2389	6.06379	0.00647072	0.0470257	254.278	7.439	0
ZEAMMB73_Zm00001d025782	87.2389	6.06379	0.00647072	0.0470257	254.278	7.439	0
ZEAMMB73_Zm00001d021226	231.512	6.04376	0.000749495	0.00816064	673.837	0	20.699
ZEAMMB73_Zm00001d007210	349.387	6.03524	0.218866	0.535644	1017.11	0	31.049
ZEAMMB73_Zm00001d029289	939.301	6.02972	3.16209e-16	2.89369e-14	2733.49	22.316	62.098
ZEAMMB73_Zm00001d037749	113.637	6.0239	0.00462454	0.036205	330.562	0	10.35
ZEAMMB73_Zm00001d039855	227.274	6.01607	0.00084876	0.0090647	661.123	0	20.699
ZEAMMB73_Zm00001d047156	227.274	6.01607	0.00084876	0.0090647	661.123	0	20.699
ZEAMMB73_Zm00001d030693	419.674	6.00507	7.66239e-09	2.56306e-07	1220.54	7.439	31.049
ZEAMMB73_Zm00001d011057	166.002	5.9979	0.00124913	0.0124877	483.129	14.877	0
ZEAMMB73_Zm00001d015822	83.001	5.99085	0.00833063	0.0575177	241.564	7.439	0
ZEAMMB73_Zm00001d037093	83.001	5.99085	0.00833063	0.0575177	241.564	7.439	0
ZEAMMB73_Zm00001d038031	83.001	5.99085	0.00833063	0.0575177	241.564	7.439	0
ZEAMMB73_Zm00001d000008	655.963	5.97193	3.61593e-18	3.95756e-16	1907.09	29.755	31.049
ZEAMMB73_Zm00001d004162	109.399	5.96663	0.0056526	0.0421205	317.848	0	10.35
ZEAMMB73_Zm00001d009454	109.399	5.96663	0.0056526	0.0421205	317.848	0	10.35
ZEAMMB73_Zm00001d009512	437.597	5.9416	0.238983	0.56399	1271.39	0	41.398
ZEAMMB73_Zm00001d046170	78.763	5.91393	0.0107195	0.0691763	228.85	7.439	0
ZEAMMB73_Zm00001d028004	521.136	5.89945	3.97338e-14	2.81657e-12	1512.95	29.755	20.699
ZEAMMB73_Zm00001d042769	153.288	5.88042	0.00209387	0.019034	444.987	14.877	0
ZEAMMB73_Zm00001d005410	100.923	5.84494	0.00844929	0.058117	292.42	0	10.35
ZEAMMB73_Zm00001d011546	100.923	5.84494	0.00844929	0.058117	292.42	0	10.35
ZEAMMB73_Zm00001d018048	149.05	5.839	0.00248784	0.0219238	432.273	14.877	0
ZEAMMB73_Zm00001d039644	215.099	5.78567	0.00115153	0.0117182	622.982	22.316	0
ZEAMMB73_Zm00001d015396	96.6852	5.7801	0.0103328	0.067316	279.706	0	10.35
ZEAMMB73_Zm00001d016627	96.6852	5.7801	0.0103328	0.067316	279.706	0	10.35
ZEAMMB73_Zm00001d028502	70.2871	5.74624	0.0177208	0.101779	203.423	7.439	0
ZEAMMB73_Zm00001d024806	285.818	5.73569	0.242602	0.569207	826.404	0	31.049
ZEAMMB73_Zm00001d043856	281.58	5.71332	0.244445	0.571911	813.69	0	31.049
ZEAMMB73_Zm00001d018583	92.4472	5.71226	0.0126386	0.0789718	266.992	0	10.35
ZEAMMB73_Zm00001d026069	136.336	5.70695	0.0041757	0.0334179	394.131	14.877	0
ZEAMMB73_Zm00001d018189	264.196	5.66614	0.0010278	0.0106566	762.835	29.755	0
ZEAMMB73_Zm00001d051843	88.2093	5.64113	0.0154619	0.0927376	254.278	0	10.35
ZEAMMB73_Zm00001d047345	88.2093	5.64113	0.0154619	0.0927376	254.278	0	10.35
ZEAMMB73_Zm00001d033826	127.86	5.61158	0.00590082	0.043508	368.703	14.877	0
ZEAMMB73_Zm00001d025016	2893.95	5.60474	1.21157e-26	2.56983e-24	8340.33	238.036	103.496
ZEAMMB73_Zm00001d033728	83.9713	5.56637	0.0189199	0.107378	241.564	0	10.35
ZEAMMB73_Zm00001d011623	83.9713	5.56637	0.0189199	0.107378	241.564	0	10.35
ZEAMMB73_Zm00001d042888	521.319	5.56616	6.08775e-12	3.31819e-10	1500.24	22.316	41.398
ZEAMMB73_Zm00001d052589	145.782	5.56567	5.02927e-05	0.000790413	419.559	7.439	10.35
ZEAMMB73_Zm00001d010648	207.594	5.55988	2.01166e-06	4.30696e-05	597.554	14.877	10.35
ZEAMMB73_Zm00001d001941	1643.69	5.55949	4.6894e-23	7.82386e-21	4729.57	66.948	134.545
ZEAMMB73_Zm00001d003990	61.8111	5.55593	0.0292336	0.145118	177.995	7.439	0
ZEAMMB73_Zm00001d003995	61.8111	5.55593	0.0292336	0.145118	177.995	7.439	0
ZEAMMB73_Zm00001d028732	309.487	5.54629	1.38505e-06	3.07361e-05	889.974	7.439	31.049
ZEAMMB73_Zm00001d014207	163.705	5.52169	0.00569946	0.0423773	470.415	0	20.699
ZEAMMB73_Zm00001d029088	5405.52	5.5168	4.0982e-42	2.15644e-39	15536.4	245.475	434.684
ZEAMMB73_Zm00001d007604	1204.58	5.48145	3.66073e-19	4.29892e-17	3458.18	52.07	103.496
ZEAMMB73_Zm00001d012308	318.933	5.46769	0.278545	0.607634	915.402	0	41.398
ZEAMMB73_Zm00001d008458	553.895	5.45555	0.302605	0.635204	1589.24	0	72.447
ZEAMMB73_Zm00001d029523	115.146	5.45535	0.00992131	0.0653193	330.562	14.877	0
ZEAMMB73_Zm00001d002973	115.146	5.45535	0.00992131	0.0653193	330.562	14.877	0
ZEAMMB73_Zm00001d002520	57.5732	5.45023	0.0375192	0.175278	165.281	7.439	0
ZEAMMB73_Zm00001d013111	1799.31	5.4443	3.82344e-21	5.42648e-19	5161.85	163.65	72.447
ZEAMMB73_Zm00001d047967	385.953	5.41848	0.292357	0.623935	1106.11	0	51.748
ZEAMMB73_Zm00001d031346	75.4954	5.40435	0.0283483	0.143723	216.136	0	10.35
ZEAMMB73_Zm00001d002722	75.4954	5.40435	0.0283483	0.143723	216.136	0	10.35
ZEAMMB73_Zm00001d037589	75.4954	5.40435	0.0283483	0.143723	216.136	0	10.35
ZEAMMB73_Zm00001d019375	204.326	5.39049	1.76632e-05	0.000306857	584.84	7.439	20.699
ZEAMMB73_Zm00001d042799	3550.55	5.36826	3.37184e-24	6.10995e-22	10158.4	141.334	351.887
ZEAMMB73_Zm00001d025881	369.001	5.35058	0.298447	0.631281	1055.26	0	51.748
ZEAMMB73_Zm00001d014263	15166.4	5.34502	3.29968e-41	1.61225e-38	43367.1	1428.22	703.774
ZEAMMB73_Zm00001d029700	1271.89	5.33837	2.25113e-25	4.33771e-23	3636.18	96.702	82.797
ZEAMMB73_Zm00001d044596	53.3352	5.336	0.0481306	0.210275	152.567	7.439	0
ZEAMMB73_Zm00001d022060	53.3352	5.336	0.0481306	0.210275	152.567	7.439	0
ZEAMMB73_Zm00001d007365	2055.29	5.33294	7.23527e-34	2.3568e-31	5873.83	126.457	165.594
ZEAMMB73_Zm00001d039640	124.593	5.32796	0.000282106	0.00349908	355.989	7.439	10.35
ZEAMMB73_Zm00001d004176	71.2574	5.31609	0.0347135	0.165447	203.423	0	10.35
ZEAMMB73_Zm00001d047374	71.2574	5.31609	0.0347135	0.165447	203.423	0	10.35
ZEAMMB73_Zm00001d027380	1598.73	5.29331	5.31082e-10	2.13384e-08	4564.29	200.843	31.049
ZEAMMB73_Zm00001d018314	1594.49	5.28929	5.5715e-10	2.22876e-08	4551.58	200.843	31.049
ZEAMMB73_Zm00001d053705	325.219	5.27496	1.52062e-06	3.34732e-05	928.115	37.193	10.35
ZEAMMB73_Zm00001d014523	151.53	5.26178	0.00839035	0.0577988	432.273	22.316	0
ZEAMMB73_Zm00001d041977	1427.73	5.24996	6.48088e-16	5.70193e-14	4068.45	59.509	155.244
ZEAMMB73_Zm00001d039357	2004.4	5.22302	5.66964e-12	3.10887e-10	5708.55	252.913	51.748
ZEAMMB73_Zm00001d006063	67.0194	5.22216	0.0425201	0.192176	190.709	0	10.35
ZEAMMB73_Zm00001d037009	67.0194	5.22216	0.0425201	0.192176	190.709	0	10.35
ZEAMMB73_Zm00001d009985	67.0194	5.22216	0.0425201	0.192176	190.709	0	10.35
ZEAMMB73_Zm00001d004750	116.117	5.22077	0.000554405	0.00630492	330.562	7.439	10.35
ZEAMMB73_Zm00001d041225	513.564	5.21897	4.78722e-12	2.66069e-10	1462.1	37.193	41.398
ZEAMMB73_Zm00001d002741	134.039	5.21733	0.0142494	0.0866426	381.417	0	20.699
ZEAMMB73_Zm00001d048520	98.1944	5.21619	0.0198709	0.110934	279.706	14.877	0
ZEAMMB73_Zm00001d007341	165.214	5.21573	5.20983e-05	0.000815511	470.415	14.877	10.35
ZEAMMB73_Zm00001d043877	49.0972	5.21176	0.0617166	0.246147	139.853	7.439	0
ZEAMMB73_Zm00001d044397	49.0972	5.21176	0.0617166	0.246147	139.853	7.439	0
ZEAMMB73_Zm00001d051264	49.0972	5.21176	0.0617166	0.246147	139.853	7.439	0
ZEAMMB73_Zm00001d038848	49.0972	5.21176	0.0617166	0.246147	139.853	7.439	0
ZEAMMB73_Zm00001d023232	49.0972	5.21176	0.0617166	0.246147	139.853	7.439	0
ZEAMMB73_Zm00001d038308	295.015	5.20028	5.21669e-07	1.28826e-05	839.118	14.877	31.049
ZEAMMB73_Zm00001d011214	192.151	5.18788	0.00639272	0.0466571	546.698	29.755	0
ZEAMMB73_Zm00001d021166	143.054	5.17481	0.0109812	0.0704512	406.845	22.316	0
ZEAMMB73_Zm00001d020361	129.801	5.16814	0.0162715	0.0964518	368.703	0	20.699
ZEAMMB73_Zm00001d048977	174.66	5.15092	0.000113384	0.00160498	495.843	7.439	20.699
ZEAMMB73_Zm00001d046755	277.631	5.14105	0.296408	0.629145	788.262	44.632	0
ZEAMMB73_Zm00001d028521	62.7815	5.12178	0.0520991	0.218339	177.995	0	10.35
ZEAMMB73_Zm00001d005763	62.7815	5.12178	0.0520991	0.218339	177.995	0	10.35
ZEAMMB73_Zm00001d042581	62.7815	5.12178	0.0520991	0.218339	177.995	0	10.35
ZEAMMB73_Zm00001d035710	62.7815	5.12178	0.0520991	0.218339	177.995	0	10.35
ZEAMMB73_Zm00001d015611	824.742	5.12146	3.26862e-15	2.61508e-13	2339.36	52.07	82.797
ZEAMMB73_Zm00001d012296	228.534	5.11381	0.0056413	0.0421205	648.409	37.193	0
ZEAMMB73_Zm00001d046839	170.422	5.11324	0.000147551	0.00201864	483.129	7.439	20.699
ZEAMMB73_Zm00001d046842	170.422	5.11324	0.000147551	0.00201864	483.129	7.439	20.699
ZEAMMB73_Zm00001d033050	614.238	5.10524	1.05073e-12	6.27733e-11	1741.81	59.509	41.398
ZEAMMB73_Zm00001d007529	107.641	5.10501	0.00107953	0.0110796	305.134	7.439	10.35
ZEAMMB73_Zm00001d048249	107.641	5.10501	0.00107953	0.0110796	305.134	7.439	10.35
ZEAMMB73_Zm00001d003867	44.8592	5.07558	0.0790802	0.291635	127.139	7.439	0
ZEAMMB73_Zm00001d006346	44.8592	5.07558	0.0790802	0.291635	127.139	7.439	0
ZEAMMB73_Zm00001d043713	44.8592	5.07558	0.0790802	0.291635	127.139	7.439	0
ZEAMMB73_Zm00001d053444	44.8592	5.07558	0.0790802	0.291635	127.139	7.439	0
ZEAMMB73_Zm00001d017916	44.8592	5.07558	0.0790802	0.291635	127.139	7.439	0
ZEAMMB73_Zm00001d048145	44.8592	5.07558	0.0790802	0.291635	127.139	7.439	0
ZEAMMB73_Zm00001d014734	166.184	5.07456	0.000191875	0.00251562	470.415	7.439	20.699
ZEAMMB73_Zm00001d004798	332.368	5.07304	1.0434e-06	2.39309e-05	940.829	14.877	41.398
ZEAMMB73_Zm00001d047260	103.403	5.04347	0.00150079	0.0145397	292.42	7.439	10.35
ZEAMMB73_Zm00001d007242	499.091	5.03505	3.79658e-11	1.83221e-09	1411.24	44.632	41.398
ZEAMMB73_Zm00001d043579	58.5435	5.01401	0.0638592	0.251449	165.281	0	10.35
ZEAMMB73_Zm00001d043701	58.5435	5.01401	0.0638592	0.251449	165.281	0	10.35
ZEAMMB73_Zm00001d017941	58.5435	5.01401	0.0638592	0.251449	165.281	0	10.35
ZEAMMB73_Zm00001d008499	58.5435	5.01401	0.0638592	0.251449	165.281	0	10.35
ZEAMMB73_Zm00001d025116	58.5435	5.01401	0.0638592	0.251449	165.281	0	10.35
ZEAMMB73_Zm00001d053970	85.4805	5.00616	0.0335055	0.161319	241.564	14.877	0
ZEAMMB73_Zm00001d002305	405.566	4.98164	0.34655	0.677993	1144.25	0	72.447
ZEAMMB73_Zm00001d051328	229.936	4.97761	0.00982198	0.0648213	648.409	0	41.398
ZEAMMB73_Zm00001d029741	1164.01	4.95809	8.80836e-15	6.86651e-13	3280.19	66.948	144.895
ZEAMMB73_Zm00001d041663	13157.2	4.94343	1.53355e-65	1.67844e-62	37061	1033.97	1376.5
ZEAMMB73_Zm00001d013771	3237.64	4.92933	3.01189e-19	3.55222e-17	9115.87	431.441	165.594
ZEAMMB73_Zm00001d006215	40.6213	4.92494	0.101345	0.338659	114.425	7.439	0
ZEAMMB73_Zm00001d050466	40.6213	4.92494	0.101345	0.338659	114.425	7.439	0
ZEAMMB73_Zm00001d020491	40.6213	4.92494	0.101345	0.338659	114.425	7.439	0
ZEAMMB73_Zm00001d048570	40.6213	4.92494	0.101345	0.338659	114.425	7.439	0
ZEAMMB73_Zm00001d026076	40.6213	4.92494	0.101345	0.338659	114.425	7.439	0
ZEAMMB73_Zm00001d000165	40.6213	4.92494	0.101345	0.338659	114.425	7.439	0
ZEAMMB73_Zm00001d030742	54.3055	4.89765	0.0783064	0.289612	152.567	0	10.35
ZEAMMB73_Zm00001d039282	54.3055	4.89765	0.0783064	0.289612	152.567	0	10.35
ZEAMMB73_Zm00001d018136	54.3055	4.89765	0.0783064	0.289612	152.567	0	10.35
ZEAMMB73_Zm00001d020996	832.612	4.89002	6.02201e-11	2.82148e-09	2339.36	44.632	113.846
ZEAMMB73_Zm00001d013214	370.8	4.89	2.16536e-05	0.000370536	1042.54	59.509	10.35
ZEAMMB73_Zm00001d002577	171.931	4.87846	0.000178933	0.00236978	483.129	22.316	10.35
ZEAMMB73_Zm00001d040569	253.605	4.87666	0.000154271	0.002098	711.979	7.439	41.398
ZEAMMB73_Zm00001d024475	2178.83	4.86163	1.06228e-31	2.9965e-29	6115.39	193.404	227.692
ZEAMMB73_Zm00001d020535	158.679	4.85062	0.0202972	0.112436	444.987	0	31.049
ZEAMMB73_Zm00001d006586	77.0046	4.84673	0.0475069	0.208315	216.136	14.877	0
ZEAMMB73_Zm00001d013369	181.378	4.84119	7.62923e-05	0.00113513	508.556	14.877	20.699
ZEAMMB73_Zm00001d018162	181.378	4.84119	7.62923e-05	0.00113513	508.556	14.877	20.699
ZEAMMB73_Zm00001d011968	104.373	4.83198	0.0364043	0.171296	292.42	0	20.699
ZEAMMB73_Zm00001d043168	245.129	4.82396	0.000213633	0.00276379	686.551	7.439	41.398
ZEAMMB73_Zm00001d020033	794.471	4.8175	2.08662e-10	8.9349e-09	2224.93	44.632	113.846
ZEAMMB73_Zm00001d015278	163.455	4.80076	0.000304302	0.00374384	457.701	22.316	10.35
ZEAMMB73_Zm00001d040496	377.41	4.78574	9.33081e-06	0.00017463	1055.26	14.877	62.098
ZEAMMB73_Zm00001d021279	50.0675	4.77121	0.0960684	0.326537	139.853	0	10.35
ZEAMMB73_Zm00001d028091	100.135	4.76755	0.041711	0.189805	279.706	0	20.699
ZEAMMB73_Zm00001d019271	100.135	4.76755	0.041711	0.189805	279.706	0	20.699
ZEAMMB73_Zm00001d012212	100.135	4.76755	0.041711	0.189805	279.706	0	20.699
ZEAMMB73_Zm00001d025818	150.203	4.76542	0.0249126	0.131557	419.559	0	31.049
ZEAMMB73_Zm00001d029777	200.27	4.76401	0.0173849	0.100335	559.412	0	41.398
ZEAMMB73_Zm00001d005715	404.886	4.76202	5.0117e-08	1.48731e-06	1131.54	52.07	31.049
ZEAMMB73_Zm00001d011425	778.489	4.75802	9.12241e-09	3.02483e-07	2174.08	37.193	124.195
ZEAMMB73_Zm00001d034819	36.3833	4.75644	0.12986	0.397229	101.711	7.439	0
ZEAMMB73_Zm00001d050460	36.3833	4.75644	0.12986	0.397229	101.711	7.439	0
ZEAMMB73_Zm00001d020864	36.3833	4.75644	0.12986	0.397229	101.711	7.439	0
ZEAMMB73_Zm00001d026446	277.814	4.7381	4.75178e-06	9.39438e-05	775.549	37.193	20.699
ZEAMMB73_Zm00001d037561	191.363	4.72597	0.000242243	0.00307576	533.984	29.755	10.35
ZEAMMB73_Zm00001d027240	323.643	4.7236	3.65685e-07	9.31646e-06	902.688	37.193	31.049
ZEAMMB73_Zm00001d029706	1285.99	4.72101	4.14909e-16	3.73446e-14	3585.32	96.702	175.944
ZEAMMB73_Zm00001d032967	145.965	4.72087	0.0276176	0.141729	406.845	0	31.049
ZEAMMB73_Zm00001d041351	141.295	4.71778	0.0243868	0.129492	394.131	29.755	0
ZEAMMB73_Zm00001d048682	95.8971	4.70012	0.0478152	0.209331	266.992	0	20.699
ZEAMMB73_Zm00001d012907	95.8971	4.70012	0.0478152	0.209331	266.992	0	20.699
ZEAMMB73_Zm00001d013955	95.8971	4.70012	0.0478152	0.209331	266.992	0	20.699
ZEAMMB73_Zm00001d045959	95.8971	4.70012	0.0478152	0.209331	266.992	0	20.699
ZEAMMB73_Zm00001d024962	287.691	4.68962	0.369544	0.700482	800.976	0	62.098
ZEAMMB73_Zm00001d043539	82.2129	4.68908	0.00747285	0.053027	228.85	7.439	10.35
ZEAMMB73_Zm00001d034148	703.533	4.68482	8.85211e-12	4.71228e-10	1957.94	59.509	93.147
ZEAMMB73_Zm00001d047453	237.624	4.67601	0.363533	0.69439	661.123	0	51.748
ZEAMMB73_Zm00001d014765	160.188	4.64817	0.000320322	0.0039198	444.987	14.877	20.699
ZEAMMB73_Zm00001d041458	759.886	4.63866	5.50925e-13	3.44165e-11	2110.51	96.702	72.447
ZEAMMB73_Zm00001d034453	247.178	4.6332	0.000197463	0.00257652	686.551	44.632	10.35
ZEAMMB73_Zm00001d030940	45.8296	4.63277	0.117893	0.372766	127.139	0	10.35
ZEAMMB73_Zm00001d007791	45.8296	4.63277	0.117893	0.372766	127.139	0	10.35
ZEAMMB73_Zm00001d039444	45.8296	4.63277	0.117893	0.372766	127.139	0	10.35
ZEAMMB73_Zm00001d014223	45.8296	4.63277	0.117893	0.372766	127.139	0	10.35
ZEAMMB73_Zm00001d011736	45.8296	4.63277	0.117893	0.372766	127.139	0	10.35
ZEAMMB73_Zm00001d012341	45.8296	4.63277	0.117893	0.372766	127.139	0	10.35
ZEAMMB73_Zm00001d027899	137.489	4.62745	0.0339849	0.163082	381.417	0	31.049
ZEAMMB73_Zm00001d041571	183.318	4.62613	0.0242672	0.128982	508.556	0	41.398
ZEAMMB73_Zm00001d010496	183.318	4.62613	0.0242672	0.128982	508.556	0	41.398
ZEAMMB73_Zm00001d025480	385.098	4.62019	3.05766e-05	0.00050491	1067.97	14.877	72.447
ZEAMMB73_Zm00001d048044	1141.39	4.61019	1.64152e-11	8.3954e-10	3165.76	185.966	72.447
ZEAMMB73_Zm00001d007578	77.9749	4.60646	0.0102062	0.0666656	216.136	7.439	10.35
ZEAMMB73_Zm00001d047037	77.9749	4.60646	0.0102062	0.0666656	216.136	7.439	10.35
ZEAMMB73_Zm00001d042246	1132.92	4.59858	2.02628e-11	1.0044e-09	3140.34	185.966	72.447
ZEAMMB73_Zm00001d007618	3170.79	4.59749	1.3802e-14	1.04339e-12	8785.31	178.527	548.53
ZEAMMB73_Zm00001d007620	3170.79	4.59749	1.3802e-14	1.04339e-12	8785.31	178.527	548.53
ZEAMMB73_Zm00001d007623	3170.79	4.59749	1.3802e-14	1.04339e-12	8785.31	178.527	548.53
ZEAMMB73_Zm00001d016172	224.91	4.59597	0.0202056	0.112079	622.982	0	51.748
ZEAMMB73_Zm00001d038058	270.739	4.59498	0.379284	0.709313	750.121	0	62.098
ZEAMMB73_Zm00001d038695	133.251	4.57837	0.037725	0.175999	368.703	0	31.049
ZEAMMB73_Zm00001d042445	32.1453	4.56527	0.166405	0.461315	88.997	7.439	0
ZEAMMB73_Zm00001d013163	32.1453	4.56527	0.166405	0.461315	88.997	7.439	0
ZEAMMB73_Zm00001d045898	32.1453	4.56527	0.166405	0.461315	88.997	7.439	0
ZEAMMB73_Zm00001d024637	32.1453	4.56527	0.166405	0.461315	88.997	7.439	0
ZEAMMB73_Zm00001d018615	87.4212	4.55508	0.0629347	0.249027	241.564	0	20.699
ZEAMMB73_Zm00001d025576	87.4212	4.55508	0.0629347	0.249027	241.564	0	20.699
ZEAMMB73_Zm00001d032192	538.319	4.54986	9.66152e-09	3.19274e-07	1487.53	44.632	82.797
ZEAMMB73_Zm00001d029183	648.87	4.54754	8.92312e-07	2.0691e-05	1792.66	29.755	124.195
ZEAMMB73_Zm00001d034022	262.371	4.5287	0.000297907	0.00367343	724.693	52.07	10.35
ZEAMMB73_Zm00001d051023	129.013	4.52758	0.0418962	0.190362	355.989	0	31.049
ZEAMMB73_Zm00001d007135	92.198	4.50005	0.0565625	0.232207	254.278	22.316	0
ZEAMMB73_Zm00001d020275	133.79	4.48993	0.0018755	0.0174728	368.703	22.316	10.35
ZEAMMB73_Zm00001d029370	41.5916	4.4798	0.144831	0.422345	114.425	0	10.35
ZEAMMB73_Zm00001d032367	41.5916	4.4798	0.144831	0.422345	114.425	0	10.35
ZEAMMB73_Zm00001d033926	41.5916	4.4798	0.144831	0.422345	114.425	0	10.35
ZEAMMB73_Zm00001d049470	41.5916	4.4798	0.144831	0.422345	114.425	0	10.35
ZEAMMB73_Zm00001d015385	41.5916	4.4798	0.144831	0.422345	114.425	0	10.35
ZEAMMB73_Zm00001d018250	41.5916	4.4798	0.144831	0.422345	114.425	0	10.35
ZEAMMB73_Zm00001d008872	41.5916	4.4798	0.144831	0.422345	114.425	0	10.35
ZEAMMB73_Zm00001d045670	41.5916	4.4798	0.144831	0.422345	114.425	0	10.35
ZEAMMB73_Zm00001d048009	41.5916	4.4798	0.144831	0.422345	114.425	0	10.35
ZEAMMB73_Zm00001d048010	41.5916	4.4798	0.144831	0.422345	114.425	0	10.35
ZEAMMB73_Zm00001d025502	41.5916	4.4798	0.144831	0.422345	114.425	0	10.35
ZEAMMB73_Zm00001d026665	41.5916	4.4798	0.144831	0.422345	114.425	0	10.35
ZEAMMB73_Zm00001d003377	124.775	4.47494	0.0465506	0.205391	343.276	0	31.049
ZEAMMB73_Zm00001d049253	124.775	4.47494	0.0465506	0.205391	343.276	0	31.049
ZEAMMB73_Zm00001d017840	101.644	4.46736	0.00494518	0.0380833	279.706	14.877	10.35
ZEAMMB73_Zm00001d016712	249.55	4.46723	0.39268	0.721495	686.551	0	62.098
ZEAMMB73_Zm00001d035056	60.0527	4.46192	0.0957416	0.326074	165.281	14.877	0
ZEAMMB73_Zm00001d035685	60.0527	4.46192	0.0957416	0.326074	165.281	14.877	0
ZEAMMB73_Zm00001d031460	152.682	4.45573	0.00248454	0.0219085	419.559	7.439	31.049
ZEAMMB73_Zm00001d029592	148.013	4.4436	0.0348259	0.165896	406.845	37.193	0
ZEAMMB73_Zm00001d031392	176.352	4.40094	0.000564403	0.00638412	483.129	14.877	31.049
ZEAMMB73_Zm00001d010628	78.9452	4.39394	0.0830249	0.300931	216.136	0	20.699
ZEAMMB73_Zm00001d012068	78.9452	4.39394	0.0830249	0.300931	216.136	0	20.699
ZEAMMB73_Zm00001d014290	1992.95	4.38071	1.13444e-18	1.29335e-16	5454.27	193.404	331.188
ZEAMMB73_Zm00001d048446	241.613	4.38012	6.82058e-05	0.0010312	661.123	22.316	41.398
ZEAMMB73_Zm00001d012326	144.206	4.36516	0.00370672	0.0302035	394.131	7.439	31.049
ZEAMMB73_Zm00001d050673	200.021	4.35962	0.000177448	0.00235738	546.698	22.316	31.049
ZEAMMB73_Zm00001d053188	83.7221	4.34868	0.0746956	0.281053	228.85	22.316	0
ZEAMMB73_Zm00001d003163	744.808	4.34551	5.15593e-12	2.8558e-10	2034.23	96.702	103.496
ZEAMMB73_Zm00001d016489	27.9074	4.34441	0.21327	0.531225	76.283	7.439	0
ZEAMMB73_Zm00001d021292	27.9074	4.34441	0.21327	0.531225	76.283	7.439	0
ZEAMMB73_Zm00001d025330	27.9074	4.34441	0.21327	0.531225	76.283	7.439	0
ZEAMMB73_Zm00001d034461	204.798	4.33881	0.00109342	0.011197	559.412	44.632	10.35
ZEAMMB73_Zm00001d004482	102.615	4.32109	0.00878662	0.0598356	279.706	7.439	20.699
ZEAMMB73_Zm00001d033804	5247.89	4.31308	6.84251e-13	4.17912e-11	14303.1	312.423	1128.11
ZEAMMB73_Zm00001d029505	37.3536	4.30887	0.178075	0.479953	101.711	0	10.35
ZEAMMB73_Zm00001d031495	37.3536	4.30887	0.178075	0.479953	101.711	0	10.35
ZEAMMB73_Zm00001d034462	37.3536	4.30887	0.178075	0.479953	101.711	0	10.35
ZEAMMB73_Zm00001d043142	37.3536	4.30887	0.178075	0.479953	101.711	0	10.35
ZEAMMB73_Zm00001d049058	37.3536	4.30887	0.178075	0.479953	101.711	0	10.35
ZEAMMB73_Zm00001d049493	37.3536	4.30887	0.178075	0.479953	101.711	0	10.35
ZEAMMB73_Zm00001d036768	37.3536	4.30887	0.178075	0.479953	101.711	0	10.35
ZEAMMB73_Zm00001d038450	37.3536	4.30887	0.178075	0.479953	101.711	0	10.35
ZEAMMB73_Zm00001d018686	37.3536	4.30887	0.178075	0.479953	101.711	0	10.35
ZEAMMB73_Zm00001d010856	37.3536	4.30887	0.178075	0.479953	101.711	0	10.35
ZEAMMB73_Zm00001d047702	37.3536	4.30887	0.178075	0.479953	101.711	0	10.35
ZEAMMB73_Zm00001d025834	37.3536	4.30887	0.178075	0.479953	101.711	0	10.35
ZEAMMB73_Zm00001d020493	74.7073	4.30612	0.0954495	0.32585	203.423	0	20.699
ZEAMMB73_Zm00001d046333	74.7073	4.30612	0.0954495	0.32585	203.423	0	20.699
ZEAMMB73_Zm00001d044020	112.061	4.3045	0.0640247	0.251883	305.134	0	31.049
ZEAMMB73_Zm00001d016319	107.391	4.28866	0.0611275	0.244742	292.42	29.755	0
ZEAMMB73_Zm00001d024751	22951.3	4.27296	6.78429e-60	6.40109e-57	62399.9	3607.74	2846.15
ZEAMMB73_Zm00001d025676	158.968	4.26921	0.0413379	0.188574	432.273	44.632	0
ZEAMMB73_Zm00001d034438	88.9304	4.25622	0.0115103	0.0731242	241.564	14.877	10.35
ZEAMMB73_Zm00001d035223	281.446	4.23047	3.36889e-05	0.000550655	762.835	29.755	51.748
ZEAMMB73_Zm00001d022154	103.154	4.22473	0.0686925	0.264906	279.706	29.755	0
ZEAMMB73_Zm00001d008695	70.4693	4.21265	0.109768	0.357202	190.709	0	20.699
ZEAMMB73_Zm00001d046997	70.4693	4.21265	0.109768	0.357202	190.709	0	20.699
ZEAMMB73_Zm00001d047410	70.4693	4.21265	0.109768	0.357202	190.709	0	20.699
ZEAMMB73_Zm00001d047411	70.4693	4.21265	0.109768	0.357202	190.709	0	20.699
ZEAMMB73_Zm00001d039239	126.823	4.19917	0.0573142	0.234099	343.276	37.193	0
ZEAMMB73_Zm00001d023314	1038.58	4.19531	4.54159e-09	1.58302e-07	2809.77	223.159	82.797
ZEAMMB73_Zm00001d032287	484.054	4.19334	1.4695e-05	0.000262115	1309.53	111.579	31.049
ZEAMMB73_Zm00001d040375	3094.33	4.19106	5.43031e-20	7.03895e-18	8365.75	327.3	589.929
ZEAMMB73_Zm00001d017137	244.524	4.19027	0.42851	0.750039	661.123	0	72.447
ZEAMMB73_Zm00001d029099	324.654	4.1806	0.427983	0.749854	877.26	96.702	0
ZEAMMB73_Zm00001d051030	277.639	4.17972	0.434401	0.753807	750.121	0	82.797
ZEAMMB73_Zm00001d016547	277.639	4.17972	0.434401	0.753807	750.121	0	82.797
ZEAMMB73_Zm00001d046873	277.639	4.17972	0.434401	0.753807	750.121	0	82.797
ZEAMMB73_Zm00001d023356	75.2462	4.17941	0.0988099	0.332878	203.423	22.316	0
ZEAMMB73_Zm00001d006210	103.585	4.1786	0.0794137	0.292373	279.706	0	31.049
ZEAMMB73_Zm00001d041650	103.585	4.1786	0.0794137	0.292373	279.706	0	31.049
ZEAMMB73_Zm00001d031333	1794.49	4.16879	3.48097e-17	3.54075e-15	4844	208.282	331.188
ZEAMMB73_Zm00001d027305	810.326	4.16688	1.0565e-05	0.000194405	2186.79	37.193	206.992
ZEAMMB73_Zm00001d044264	240.286	4.16225	0.431604	0.751864	648.409	0	72.447
ZEAMMB73_Zm00001d029081	193.486	4.14636	0.00435443	0.0344613	521.27	7.439	51.748
ZEAMMB73_Zm00001d049474	193.486	4.14636	0.00435443	0.0344613	521.27	7.439	51.748
ZEAMMB73_Zm00001d012952	193.486	4.14636	0.00435443	0.0344613	521.27	7.439	51.748
ZEAMMB73_Zm00001d030997	5274.83	4.14328	2.25903e-19	2.71104e-17	14214.2	513.266	1097.06
ZEAMMB73_Zm00001d044371	202.932	4.143	0.0448406	0.199591	546.698	0	62.098
ZEAMMB73_Zm00001d047192	820.958	4.14161	5.56172e-12	3.06197e-10	2212.22	126.457	124.195
ZEAMMB73_Zm00001d035642	240.824	4.13535	0.00026947	0.00336063	648.409	22.316	51.748
ZEAMMB73_Zm00001d030830	33.1157	4.11519	0.219185	0.535644	88.997	0	10.35
ZEAMMB73_Zm00001d033066	33.1157	4.11519	0.219185	0.535644	88.997	0	10.35
ZEAMMB73_Zm00001d043535	33.1157	4.11519	0.219185	0.535644	88.997	0	10.35
ZEAMMB73_Zm00001d052347	33.1157	4.11519	0.219185	0.535644	88.997	0	10.35
ZEAMMB73_Zm00001d053941	33.1157	4.11519	0.219185	0.535644	88.997	0	10.35
ZEAMMB73_Zm00001d013081	33.1157	4.11519	0.219185	0.535644	88.997	0	10.35
ZEAMMB73_Zm00001d015770	33.1157	4.11519	0.219185	0.535644	88.997	0	10.35
ZEAMMB73_Zm00001d018019	33.1157	4.11519	0.219185	0.535644	88.997	0	10.35
ZEAMMB73_Zm00001d019294	33.1157	4.11519	0.219185	0.535644	88.997	0	10.35
ZEAMMB73_Zm00001d008823	33.1157	4.11519	0.219185	0.535644	88.997	0	10.35
ZEAMMB73_Zm00001d008880	33.1157	4.11519	0.219185	0.535644	88.997	0	10.35
ZEAMMB73_Zm00001d010913	33.1157	4.11519	0.219185	0.535644	88.997	0	10.35
ZEAMMB73_Zm00001d044955	33.1157	4.11519	0.219185	0.535644	88.997	0	10.35
ZEAMMB73_Zm00001d026294	33.1157	4.11519	0.219185	0.535644	88.997	0	10.35
ZEAMMB73_Zm00001d003636	66.2313	4.11275	0.126371	0.390599	177.995	0	20.699
ZEAMMB73_Zm00001d039542	66.2313	4.11275	0.126371	0.390599	177.995	0	20.699
ZEAMMB73_Zm00001d011473	884.353	4.11249	2.15481e-09	7.89288e-08	2377.5	89.264	186.293
ZEAMMB73_Zm00001d032728	99.347	4.11129	0.0885183	0.309091	266.992	0	31.049
ZEAMMB73_Zm00001d016730	165.578	4.10957	0.0561216	0.230952	444.987	0	51.748
ZEAMMB73_Zm00001d044487	146.686	4.10639	0.00288097	0.0247812	394.131	14.877	31.049
ZEAMMB73_Zm00001d052059	56.7851	4.10315	0.0459421	0.203212	152.567	7.439	10.35
ZEAMMB73_Zm00001d021244	56.7851	4.10315	0.0459421	0.203212	152.567	7.439	10.35
ZEAMMB73_Zm00001d004415	170.355	4.10292	0.00100965	0.0104993	457.701	22.316	31.049
ZEAMMB73_Zm00001d047546	80.4545	4.096	0.0199061	0.110998	216.136	14.877	10.35
ZEAMMB73_Zm00001d044219	696.075	4.09489	1.94824e-08	6.19138e-07	1868.94	74.386	144.895
ZEAMMB73_Zm00001d002562	47.3388	4.08523	0.162587	0.454971	127.139	14.877	0
ZEAMMB73_Zm00001d033323	23.6694	4.083	0.273628	0.603325	63.57	7.439	0
ZEAMMB73_Zm00001d004890	23.6694	4.083	0.273628	0.603325	63.57	7.439	0
ZEAMMB73_Zm00001d043944	23.6694	4.083	0.273628	0.603325	63.57	7.439	0
ZEAMMB73_Zm00001d044322	23.6694	4.083	0.273628	0.603325	63.57	7.439	0
ZEAMMB73_Zm00001d052419	23.6694	4.083	0.273628	0.603325	63.57	7.439	0
ZEAMMB73_Zm00001d019611	23.6694	4.083	0.273628	0.603325	63.57	7.439	0
ZEAMMB73_Zm00001d012524	23.6694	4.083	0.273628	0.603325	63.57	7.439	0
ZEAMMB73_Zm00001d004523	327.458	4.06682	0.000231152	0.00295965	877.26	22.316	82.797
ZEAMMB73_Zm00001d008985	545.366	4.06674	0.00121835	0.0122246	1462.1	163.65	10.35
ZEAMMB73_Zm00001d054064	322.681	4.06248	0.455064	0.771132	864.546	0	103.496
ZEAMMB73_Zm00001d011183	128.225	4.05772	0.0748151	0.281255	343.276	0	41.398
ZEAMMB73_Zm00001d024575	584.014	4.05711	3.17482e-08	9.68445e-07	1563.81	74.386	113.846
ZEAMMB73_Zm00001d033566	133.002	4.04833	0.00350808	0.0289112	355.989	22.316	20.699
ZEAMMB73_Zm00001d033080	95.109	4.04071	0.0987247	0.332726	254.278	0	31.049
ZEAMMB73_Zm00001d003293	95.109	4.04071	0.0987247	0.332726	254.278	0	31.049
ZEAMMB73_Zm00001d031056	99.8859	4.02565	0.0136279	0.0837239	266.992	22.316	10.35
ZEAMMB73_Zm00001d042382	252.211	4.02501	0.451604	0.769175	673.837	0	82.797
ZEAMMB73_Zm00001d029707	1967.3	4.0119	9.88697e-22	1.49463e-19	5250.85	319.861	331.188
ZEAMMB73_Zm00001d019365	152.433	4.00884	0.00229581	0.0205489	406.845	29.755	20.699
ZEAMMB73_Zm00001d014515	843.266	4.00592	2.18507e-05	0.000373209	2250.36	238.036	41.398
ZEAMMB73_Zm00001d041508	61.9934	4.00546	0.1456	0.423555	165.281	0	20.699
ZEAMMB73_Zm00001d043891	61.9934	4.00546	0.1456	0.423555	165.281	0	20.699
ZEAMMB73_Zm00001d020403	61.9934	4.00546	0.1456	0.423555	165.281	0	20.699
ZEAMMB73_Zm00001d008999	767.481	3.99818	9.31231e-07	2.1557e-05	2046.94	193.404	62.098
ZEAMMB73_Zm00001d008746	12465.9	3.99747	1.55842e-24	2.84277e-22	33234.2	1420.78	2742.65
ZEAMMB73_Zm00001d012684	66.7702	3.98745	0.130962	0.399353	177.995	22.316	0
ZEAMMB73_Zm00001d025959	66.7702	3.98745	0.130962	0.399353	177.995	22.316	0
ZEAMMB73_Zm00001d022075	372.499	3.98397	0.00033253	0.00404027	991.685	22.316	103.496
ZEAMMB73_Zm00001d048013	152.864	3.98005	0.0704748	0.269508	406.845	0	51.748
ZEAMMB73_Zm00001d024411	396.6	3.97142	0.473532	0.785353	1055.26	0	134.545
ZEAMMB73_Zm00001d010750	90.8711	3.96651	0.110175	0.358073	241.564	0	31.049
ZEAMMB73_Zm00001d046916	90.8711	3.96651	0.110175	0.358073	241.564	0	31.049
ZEAMMB73_Zm00001d040787	1077.09	3.94957	5.78964e-13	3.60037e-11	2860.63	163.65	206.992
ZEAMMB73_Zm00001d006170	119.749	3.94644	0.0895333	0.311904	317.848	0	41.398
ZEAMMB73_Zm00001d027530	737.276	3.94378	5.81142e-08	1.70981e-06	1957.94	171.089	82.797
ZEAMMB73_Zm00001d027979	239.498	3.94095	0.46111	0.776711	635.696	0	82.797
ZEAMMB73_Zm00001d048209	86.2016	3.93609	0.110053	0.357802	228.85	29.755	0
ZEAMMB73_Zm00001d006632	148.626	3.93416	0.0760925	0.28486	394.131	0	51.748
ZEAMMB73_Zm00001d027963	43.1008	3.93387	0.194135	0.503385	114.425	14.877	0
ZEAMMB73_Zm00001d042062	43.1008	3.93387	0.194135	0.503385	114.425	14.877	0
ZEAMMB73_Zm00001d047584	220.605	3.93173	0.0022902	0.0205054	584.84	14.877	62.098
ZEAMMB73_Zm00001d029383	637.39	3.93086	2.60467e-07	6.84622e-06	1690.95	148.773	72.447
ZEAMMB73_Zm00001d014184	1637.04	3.91145	1.25663e-16	1.21928e-14	4335.44	327.3	248.391
ZEAMMB73_Zm00001d022383	3891.91	3.90378	1.03479e-13	6.99108e-12	10298.3	394.247	983.214
ZEAMMB73_Zm00001d028263	28.8777	3.89171	0.270165	0.602465	76.283	0	10.35
ZEAMMB73_Zm00001d028855	28.8777	3.89171	0.270165	0.602465	76.283	0	10.35
ZEAMMB73_Zm00001d002280	28.8777	3.89171	0.270165	0.602465	76.283	0	10.35
ZEAMMB73_Zm00001d003003	28.8777	3.89171	0.270165	0.602465	76.283	0	10.35
ZEAMMB73_Zm00001d007712	28.8777	3.89171	0.270165	0.602465	76.283	0	10.35
ZEAMMB73_Zm00001d049677	28.8777	3.89171	0.270165	0.602465	76.283	0	10.35
ZEAMMB73_Zm00001d014185	28.8777	3.89171	0.270165	0.602465	76.283	0	10.35
ZEAMMB73_Zm00001d036909	28.8777	3.89171	0.270165	0.602465	76.283	0	10.35
ZEAMMB73_Zm00001d037459	28.8777	3.89171	0.270165	0.602465	76.283	0	10.35
ZEAMMB73_Zm00001d037631	28.8777	3.89171	0.270165	0.602465	76.283	0	10.35
ZEAMMB73_Zm00001d020845	28.8777	3.89171	0.270165	0.602465	76.283	0	10.35
ZEAMMB73_Zm00001d009025	28.8777	3.89171	0.270165	0.602465	76.283	0	10.35
ZEAMMB73_Zm00001d044788	28.8777	3.89171	0.270165	0.602465	76.283	0	10.35
ZEAMMB73_Zm00001d045105	28.8777	3.89171	0.270165	0.602465	76.283	0	10.35
ZEAMMB73_Zm00001d047499	28.8777	3.89171	0.270165	0.602465	76.283	0	10.35
ZEAMMB73_Zm00001d048495	28.8777	3.89171	0.270165	0.602465	76.283	0	10.35
ZEAMMB73_Zm00001d024683	28.8777	3.89171	0.270165	0.602465	76.283	0	10.35
ZEAMMB73_Zm00001d024835	28.8777	3.89171	0.270165	0.602465	76.283	0	10.35
ZEAMMB73_Zm00001d001835	57.7554	3.88959	0.167901	0.464146	152.567	0	20.699
ZEAMMB73_Zm00001d009921	57.7554	3.88959	0.167901	0.464146	152.567	0	20.699
ZEAMMB73_Zm00001d024871	57.7554	3.88959	0.167901	0.464146	152.567	0	20.699
ZEAMMB73_Zm00001d008523	86.6331	3.88831	0.123004	0.383853	228.85	0	31.049
ZEAMMB73_Zm00001d007267	115.511	3.88743	0.0980283	0.331769	305.134	0	41.398
ZEAMMB73_Zm00001d015053	125.064	3.88305	0.084405	0.304438	330.562	44.632	0
ZEAMMB73_Zm00001d014136	288.777	3.88192	0.475355	0.78652	762.835	0	103.496
ZEAMMB73_Zm00001d052092	62.5322	3.88089	0.150897	0.433466	165.281	22.316	0
ZEAMMB73_Zm00001d018106	62.5322	3.88089	0.150897	0.433466	165.281	22.316	0
ZEAMMB73_Zm00001d035163	308.208	3.87985	0.00591798	0.0435875	813.69	7.439	103.496
ZEAMMB73_Zm00001d033832	472.136	3.87238	1.37373e-06	3.05098e-05	1245.96	66.948	103.496
ZEAMMB73_Zm00001d036875	106.065	3.8686	0.0218793	0.118971	279.706	7.439	31.049
ZEAMMB73_Zm00001d004109	255.769	3.84837	0.000180616	0.0023886	673.837	52.07	41.398
ZEAMMB73_Zm00001d005499	395.812	3.84699	0.489754	0.795439	1042.54	0	144.895
ZEAMMB73_Zm00001d000296	395.812	3.84699	0.489754	0.795439	1042.54	0	144.895
ZEAMMB73_Zm00001d030162	217.337	3.84638	0.00899344	0.0610465	572.126	7.439	72.447
ZEAMMB73_Zm00001d002067	48.3091	3.83977	0.0814712	0.297116	127.139	7.439	10.35
ZEAMMB73_Zm00001d004847	140.151	3.83778	0.0888165	0.309974	368.703	0	51.748
ZEAMMB73_Zm00001d020786	4056.21	3.82986	4.64608e-12	2.58912e-10	10667	394.247	1107.41
ZEAMMB73_Zm00001d032330	111.273	3.8259	0.107385	0.351848	292.42	0	41.398
ZEAMMB73_Zm00001d035737	198.445	3.81974	0.00183945	0.0172013	521.27	22.316	51.748
ZEAMMB73_Zm00001d047062	740.369	3.81754	1.19377e-09	4.5748e-08	1945.23	141.334	134.545
ZEAMMB73_Zm00001d018011	2411.94	3.80888	6.6621e-20	8.47853e-18	6331.53	386.809	517.481
ZEAMMB73_Zm00001d043951	82.3951	3.80564	0.137461	0.411871	216.136	0	31.049
ZEAMMB73_Zm00001d028547	174.344	3.80423	0.00301781	0.0257961	457.701	44.632	20.699
ZEAMMB73_Zm00001d014600	101.827	3.80127	0.0265635	0.137814	266.992	7.439	31.049
ZEAMMB73_Zm00001d036023	281.379	3.79048	0.000130694	0.00181158	737.407	44.632	62.098
ZEAMMB73_Zm00001d000064	476.124	3.77225	8.24268e-07	1.92378e-05	1245.96	89.264	93.147
ZEAMMB73_Zm00001d032155	165.329	3.76584	0.00351683	0.0289406	432.273	22.316	41.398
ZEAMMB73_Zm00001d034330	38.8628	3.76461	0.232065	0.553936	101.711	14.877	0
ZEAMMB73_Zm00001d008391	179.984	3.76435	0.0136186	0.0837187	470.415	7.439	62.098
ZEAMMB73_Zm00001d007309	53.5174	3.76366	0.193803	0.503212	139.853	0	20.699
ZEAMMB73_Zm00001d007427	53.5174	3.76366	0.193803	0.503212	139.853	0	20.699
ZEAMMB73_Zm00001d042811	53.5174	3.76366	0.193803	0.503212	139.853	0	20.699
ZEAMMB73_Zm00001d053974	53.5174	3.76366	0.193803	0.503212	139.853	0	20.699
ZEAMMB73_Zm00001d037012	53.5174	3.76366	0.193803	0.503212	139.853	0	20.699
ZEAMMB73_Zm00001d039045	53.5174	3.76366	0.193803	0.503212	139.853	0	20.699
ZEAMMB73_Zm00001d032343	19.4314	3.76278	0.351785	0.681987	50.856	7.439	0
ZEAMMB73_Zm00001d032864	19.4314	3.76278	0.351785	0.681987	50.856	7.439	0
ZEAMMB73_Zm00001d003545	19.4314	3.76278	0.351785	0.681987	50.856	7.439	0
ZEAMMB73_Zm00001d039493	19.4314	3.76278	0.351785	0.681987	50.856	7.439	0
ZEAMMB73_Zm00001d039848	19.4314	3.76278	0.351785	0.681987	50.856	7.439	0
ZEAMMB73_Zm00001d041986	19.4314	3.76278	0.351785	0.681987	50.856	7.439	0
ZEAMMB73_Zm00001d050069	19.4314	3.76278	0.351785	0.681987	50.856	7.439	0
ZEAMMB73_Zm00001d050533	19.4314	3.76278	0.351785	0.681987	50.856	7.439	0
ZEAMMB73_Zm00001d021502	19.4314	3.76278	0.351785	0.681987	50.856	7.439	0
ZEAMMB73_Zm00001d022459	19.4314	3.76278	0.351785	0.681987	50.856	7.439	0
ZEAMMB73_Zm00001d010573	19.4314	3.76278	0.351785	0.681987	50.856	7.439	0
ZEAMMB73_Zm00001d011042	19.4314	3.76278	0.351785	0.681987	50.856	7.439	0
ZEAMMB73_Zm00001d012208	19.4314	3.76278	0.351785	0.681987	50.856	7.439	0
ZEAMMB73_Zm00001d044733	19.4314	3.76278	0.351785	0.681987	50.856	7.439	0
ZEAMMB73_Zm00001d023350	19.4314	3.76278	0.351785	0.681987	50.856	7.439	0
ZEAMMB73_Zm00001d041148	107.035	3.76164	0.1177	0.372491	279.706	0	41.398
ZEAMMB73_Zm00001d013639	433.131	3.74884	0.000102391	0.00147204	1131.54	126.457	41.398
ZEAMMB73_Zm00001d036226	4425.92	3.73566	1.65859e-31	4.58409e-29	11544.2	833.127	900.417
ZEAMMB73_Zm00001d010931	390.03	3.72902	0.000124156	0.00173236	1017.11	111.579	41.398
ZEAMMB73_Zm00001d023321	1293.51	3.72189	7.41709e-12	4.01874e-10	3369.19	200.843	310.489
ZEAMMB73_Zm00001d013487	78.1571	3.71796	0.153725	0.437783	203.423	0	31.049
ZEAMMB73_Zm00001d008963	63.5026	3.70949	0.0571534	0.233652	165.281	14.877	10.35
ZEAMMB73_Zm00001d038447	263.995	3.69889	0.00075936	0.00825163	686.551	74.386	31.049
ZEAMMB73_Zm00001d005050	92.9192	3.69344	0.129952	0.397423	241.564	37.193	0
ZEAMMB73_Zm00001d039286	92.9192	3.69344	0.129952	0.397423	241.564	37.193	0
ZEAMMB73_Zm00001d052064	44.0711	3.68759	0.107762	0.352449	114.425	7.439	10.35
ZEAMMB73_Zm00001d053603	44.0711	3.68759	0.107762	0.352449	114.425	7.439	10.35
ZEAMMB73_Zm00001d037837	44.0711	3.68759	0.107762	0.352449	114.425	7.439	10.35
ZEAMMB73_Zm00001d010358	44.0711	3.68759	0.107762	0.352449	114.425	7.439	10.35
ZEAMMB73_Zm00001d027509	166.407	3.68656	0.0842202	0.303935	432.273	66.948	0
ZEAMMB73_Zm00001d007786	68.7109	3.66689	0.0590857	0.23898	177.995	7.439	20.699
ZEAMMB73_Zm00001d042063	171.615	3.6653	0.0127665	0.0796076	444.987	59.509	10.35
ZEAMMB73_Zm00001d025503	18095.2	3.64678	7.20866e-16	6.3017e-14	46812.6	5340.94	2132.02
ZEAMMB73_Zm00001d048381	18086.7	3.64599	7.32427e-16	6.38238e-14	46787.2	5340.94	2132.02
ZEAMMB73_Zm00001d016532	540.78	3.64561	1.29925e-06	2.90205e-05	1398.53	89.264	134.545
ZEAMMB73_Zm00001d049436	1533.44	3.64507	7.86135e-14	5.37756e-12	3966.74	364.493	269.09
ZEAMMB73_Zm00001d020086	54.0563	3.64062	0.200697	0.513457	139.853	22.316	0
ZEAMMB73_Zm00001d003004	78.696	3.63425	0.0440216	0.196624	203.423	22.316	10.35
ZEAMMB73_Zm00001d008563	78.696	3.63425	0.0440216	0.196624	203.423	22.316	10.35
ZEAMMB73_Zm00001d045641	78.696	3.63425	0.0440216	0.196624	203.423	22.316	10.35
ZEAMMB73_Zm00001d037534	103.336	3.6334	0.0192579	0.108557	266.992	22.316	20.699
ZEAMMB73_Zm00001d038867	4026.72	3.63109	1.12832e-15	9.5287e-14	10400	572.775	1107.41
ZEAMMB73_Zm00001d008548	27193.1	3.62759	1.01544e-37	4.02673e-35	70218.9	6620.38	4740.13
ZEAMMB73_Zm00001d027835	24.6397	3.62753	0.333674	0.665548	63.57	0	10.35
ZEAMMB73_Zm00001d030376	24.6397	3.62753	0.333674	0.665548	63.57	0	10.35
ZEAMMB73_Zm00001d031123	24.6397	3.62753	0.333674	0.665548	63.57	0	10.35
ZEAMMB73_Zm00001d002616	24.6397	3.62753	0.333674	0.665548	63.57	0	10.35
ZEAMMB73_Zm00001d005071	24.6397	3.62753	0.333674	0.665548	63.57	0	10.35
ZEAMMB73_Zm00001d005936	24.6397	3.62753	0.333674	0.665548	63.57	0	10.35
ZEAMMB73_Zm00001d049250	24.6397	3.62753	0.333674	0.665548	63.57	0	10.35
ZEAMMB73_Zm00001d013841	24.6397	3.62753	0.333674	0.665548	63.57	0	10.35
ZEAMMB73_Zm00001d016135	24.6397	3.62753	0.333674	0.665548	63.57	0	10.35
ZEAMMB73_Zm00001d018989	24.6397	3.62753	0.333674	0.665548	63.57	0	10.35
ZEAMMB73_Zm00001d011023	24.6397	3.62753	0.333674	0.665548	63.57	0	10.35
ZEAMMB73_Zm00001d012535	24.6397	3.62753	0.333674	0.665548	63.57	0	10.35
ZEAMMB73_Zm00001d045470	24.6397	3.62753	0.333674	0.665548	63.57	0	10.35
ZEAMMB73_Zm00001d045653	24.6397	3.62753	0.333674	0.665548	63.57	0	10.35
ZEAMMB73_Zm00001d046849	24.6397	3.62753	0.333674	0.665548	63.57	0	10.35
ZEAMMB73_Zm00001d023474	24.6397	3.62753	0.333674	0.665548	63.57	0	10.35
ZEAMMB73_Zm00001d032178	142.737	3.6268	0.100888	0.338046	368.703	59.509	0
ZEAMMB73_Zm00001d029184	49.2795	3.62574	0.22394	0.542441	127.139	0	20.699
ZEAMMB73_Zm00001d031171	49.2795	3.62574	0.22394	0.542441	127.139	0	20.699
ZEAMMB73_Zm00001d002968	49.2795	3.62574	0.22394	0.542441	127.139	0	20.699
ZEAMMB73_Zm00001d005935	49.2795	3.62574	0.22394	0.542441	127.139	0	20.699
ZEAMMB73_Zm00001d042514	49.2795	3.62574	0.22394	0.542441	127.139	0	20.699
ZEAMMB73_Zm00001d044187	49.2795	3.62574	0.22394	0.542441	127.139	0	20.699
ZEAMMB73_Zm00001d015096	49.2795	3.62574	0.22394	0.542441	127.139	0	20.699
ZEAMMB73_Zm00001d016909	49.2795	3.62574	0.22394	0.542441	127.139	0	20.699
ZEAMMB73_Zm00001d019083	49.2795	3.62574	0.22394	0.542441	127.139	0	20.699
ZEAMMB73_Zm00001d012786	73.9192	3.62464	0.172042	0.47021	190.709	0	31.049
ZEAMMB73_Zm00001d041850	98.5589	3.62387	0.141638	0.417752	254.278	0	41.398
ZEAMMB73_Zm00001d019102	98.5589	3.62387	0.141638	0.417752	254.278	0	41.398
ZEAMMB73_Zm00001d012010	98.5589	3.62387	0.141638	0.417752	254.278	0	41.398
ZEAMMB73_Zm00001d045141	394.236	3.61869	0.517294	0.812365	1017.11	0	165.594
ZEAMMB73_Zm00001d005700	12192.9	3.61817	7.83079e-34	2.49147e-31	31454.2	2164.64	2959.99
ZEAMMB73_Zm00001d025441	12192.9	3.61817	7.83079e-34	2.49147e-31	31454.2	2164.64	2959.99
ZEAMMB73_Zm00001d020434	157.824	3.61564	0.010729	0.069221	406.845	14.877	51.748
ZEAMMB73_Zm00001d034903	88.6812	3.61561	0.144269	0.421605	228.85	37.193	0
ZEAMMB73_Zm00001d042599	389.674	3.60916	1.64015e-05	0.000288233	1004.4	81.825	82.797
ZEAMMB73_Zm00001d009730	271.252	3.60582	0.00940484	0.0631808	699.265	104.141	10.35
ZEAMMB73_Zm00001d033389	394.882	3.60316	1.83764e-05	0.000318458	1017.11	74.386	93.147
ZEAMMB73_Zm00001d009902	879.2	3.59802	2.44092e-05	0.000411259	2263.08	74.386	300.139
ZEAMMB73_Zm00001d037207	93.8895	3.58532	0.0359306	0.169564	241.564	29.755	10.35
ZEAMMB73_Zm00001d024924	168.24	3.58062	0.103111	0.342601	432.273	0	72.447
ZEAMMB73_Zm00001d050803	613.479	3.57961	2.05163e-07	5.50361e-06	1576.53	119.018	144.895
ZEAMMB73_Zm00001d026574	103.875	3.57553	0.133561	0.403352	266.992	44.632	0
ZEAMMB73_Zm00001d034099	34.6249	3.57266	0.277682	0.60691	88.997	14.877	0
ZEAMMB73_Zm00001d012293	34.6249	3.57266	0.277682	0.60691	88.997	14.877	0
ZEAMMB73_Zm00001d045629	34.6249	3.57266	0.277682	0.60691	88.997	14.877	0
ZEAMMB73_Zm00001d043658	272.222	3.56966	0.00354841	0.0291129	699.265	96.702	20.699
ZEAMMB73_Zm00001d005795	2764.21	3.56422	1.08843e-11	5.71627e-10	7094.36	825.688	372.586
ZEAMMB73_Zm00001d014383	1422.32	3.56321	8.94365e-12	4.75177e-10	3648.89	245.475	372.586
ZEAMMB73_Zm00001d004506	570.378	3.55521	9.52311e-07	2.20077e-05	1462.1	104.141	144.895
ZEAMMB73_Zm00001d002042	153.693	3.55348	0.103668	0.343783	394.131	66.948	0
ZEAMMB73_Zm00001d021425	94.3209	3.54974	0.155516	0.44146	241.564	0	41.398
ZEAMMB73_Zm00001d028323	332.889	3.53624	8.60144e-05	0.00126398	851.832	74.386	72.447
ZEAMMB73_Zm00001d030062	283.178	3.5327	0.00394248	0.0317931	724.693	104.141	20.699
ZEAMMB73_Zm00001d037224	69.6812	3.52488	0.192696	0.501407	177.995	0	31.049
ZEAMMB73_Zm00001d043318	109.514	3.52406	0.0401723	0.184516	279.706	7.439	41.398
ZEAMMB73_Zm00001d041438	179.196	3.5238	0.0238351	0.127012	457.701	7.439	72.447
ZEAMMB73_Zm00001d010657	39.8332	3.51748	0.141875	0.418138	101.711	7.439	10.35
ZEAMMB73_Zm00001d038649	3858.83	3.51574	3.4885e-26	7.07054e-24	9853.28	833.127	890.068
ZEAMMB73_Zm00001d004910	169.318	3.51199	0.00491079	0.0379896	432.273	44.632	31.049
ZEAMMB73_Zm00001d019413	89.6515	3.5075	0.0440142	0.196624	228.85	29.755	10.35
ZEAMMB73_Zm00001d026454	114.723	3.50282	0.14277	0.419554	292.42	0	51.748
ZEAMMB73_Zm00001d047674	84.8747	3.49552	0.057207	0.233825	216.136	7.439	31.049
ZEAMMB73_Zm00001d021367	189.72	3.48907	0.00286398	0.0246515	483.129	44.632	41.398
ZEAMMB73_Zm00001d053225	94.8598	3.48904	0.0305301	0.150272	241.564	22.316	20.699
ZEAMMB73_Zm00001d015229	94.8598	3.48904	0.0305301	0.150272	241.564	22.316	20.699
ZEAMMB73_Zm00001d011752	209.69	3.48485	0.00649831	0.0471761	533.984	74.386	20.699
ZEAMMB73_Zm00001d014392	389.856	3.48056	4.69967e-05	0.000743308	991.685	74.386	103.496
ZEAMMB73_Zm00001d034042	1424.19	3.47875	3.52454e-07	8.99614e-06	3623.47	483.511	165.594
ZEAMMB73_Zm00001d041782	204.913	3.47825	0.00217755	0.0196765	521.27	52.07	41.398
ZEAMMB73_Zm00001d003396	45.0415	3.4733	0.259045	0.589831	114.425	0	20.699
ZEAMMB73_Zm00001d003397	45.0415	3.4733	0.259045	0.589831	114.425	0	20.699
ZEAMMB73_Zm00001d039246	1116.27	3.46703	4.3691e-05	0.000694638	2835.2	89.264	424.335
ZEAMMB73_Zm00001d000417	921.985	3.45762	1.09771e-06	2.50923e-05	2339.36	126.457	300.139
ZEAMMB73_Zm00001d039328	21537	3.45252	1.06367e-38	4.47754e-36	54631.7	5601.29	4377.89
ZEAMMB73_Zm00001d047547	230.631	3.44503	0.0165815	0.0968523	584.84	96.702	10.35
ZEAMMB73_Zm00001d007908	60.2349	3.44393	0.0931379	0.320478	152.567	7.439	20.699
ZEAMMB73_Zm00001d047060	60.2349	3.44393	0.0931379	0.320478	152.567	7.439	20.699
ZEAMMB73_Zm00001d017037	120.47	3.4434	0.0249116	0.131557	305.134	14.877	41.398
ZEAMMB73_Zm00001d035205	667.145	3.44226	6.55969e-05	0.000996592	1690.95	238.036	72.447
ZEAMMB73_Zm00001d030471	70.2201	3.44199	0.0691488	0.265775	177.995	22.316	10.35
ZEAMMB73_Zm00001d017135	110.485	3.43859	0.154792	0.439963	279.706	0	51.748
ZEAMMB73_Zm00001d020448	110.485	3.43859	0.154792	0.439963	279.706	0	51.748
ZEAMMB73_Zm00001d015046	637.728	3.43247	2.68327e-05	0.000448776	1614.67	215.72	82.797
ZEAMMB73_Zm00001d035038	326.461	3.42993	0.000925498	0.00978496	826.404	111.579	41.398
ZEAMMB73_Zm00001d028750	59562.7	3.42951	8.08128e-52	5.97622e-49	150711	13032.5	14944.9
ZEAMMB73_Zm00001d011802	175.928	3.42935	0.117679	0.372491	444.987	0	82.797
ZEAMMB73_Zm00001d010704	160.842	3.42461	0.00733863	0.0522915	406.845	44.632	31.049
ZEAMMB73_Zm00001d051149	653.46	3.42291	0.00017668	0.00235132	1652.81	245.475	62.098
ZEAMMB73_Zm00001d027436	196.006	3.42245	0.0202337	0.112165	495.843	81.825	10.35
ZEAMMB73_Zm00001d048075	65.4432	3.41773	0.216004	0.531502	165.281	0	31.049
ZEAMMB73_Zm00001d026661	65.4432	3.41773	0.216004	0.531502	165.281	0	31.049
ZEAMMB73_Zm00001d031930	100.607	3.41382	0.0439862	0.196624	254.278	37.193	10.35
ZEAMMB73_Zm00001d035080	80.6367	3.40783	0.0691284	0.265734	203.423	7.439	31.049
ZEAMMB73_Zm00001d013915	161.273	3.40696	0.0180062	0.103094	406.845	14.877	62.098
ZEAMMB73_Zm00001d008728	115.8	3.40559	0.0373085	0.174514	292.42	44.632	10.35
ZEAMMB73_Zm00001d037601	95.8301	3.39861	0.0393307	0.181724	241.564	14.877	31.049
ZEAMMB73_Zm00001d031203	2495.14	3.38349	8.62918e-13	5.2007e-11	6280.67	438.879	765.872
ZEAMMB73_Zm00001d012443	358.681	3.38316	0.000287845	0.00356219	902.688	59.509	113.846
ZEAMMB73_Zm00001d022195	181.783	3.38025	0.0109684	0.0704007	457.701	66.948	20.699
ZEAMMB73_Zm00001d038333	192.092	3.37779	0.117987	0.372961	483.129	0	93.147
ZEAMMB73_Zm00001d028882	8018.35	3.3743	1.97305e-16	1.84255e-14	20164.3	1324.08	2566.71
ZEAMMB73_Zm00001d016820	8018.35	3.3743	1.97305e-16	1.84255e-14	20164.3	1324.08	2566.71
ZEAMMB73_Zm00001d050484	4589.9	3.37404	6.85882e-14	4.73917e-12	11544.2	1480.29	745.173
ZEAMMB73_Zm00001d029247	106.247	3.37138	0.167919	0.464149	266.992	0	51.748
ZEAMMB73_Zm00001d008283	455.157	3.36816	9.49811e-05	0.00138312	1144.25	148.773	72.447
ZEAMMB73_Zm00001d005745	505.946	3.36452	4.22707e-05	0.000674178	1271.39	163.65	82.797
ZEAMMB73_Zm00001d019796	187.422	3.35976	0.00657579	0.0476248	470.415	29.755	62.098
ZEAMMB73_Zm00001d038984	253.297	3.35578	0.542546	0.828895	635.696	0	124.195
ZEAMMB73_Zm00001d023765	162.244	3.35356	0.0369398	0.173192	406.845	7.439	72.447
ZEAMMB73_Zm00001d014755	60.7738	3.35258	0.226703	0.546477	152.567	29.755	0
ZEAMMB73_Zm00001d016087	45.5804	3.35191	0.267867	0.600669	114.425	22.316	0
ZEAMMB73_Zm00001d038303	45.5804	3.35191	0.267867	0.600669	114.425	22.316	0
ZEAMMB73_Zm00001d027930	30.3869	3.35099	0.332716	0.665548	76.283	14.877	0
ZEAMMB73_Zm00001d002971	30.3869	3.35099	0.332716	0.665548	76.283	14.877	0
ZEAMMB73_Zm00001d040141	30.3869	3.35099	0.332716	0.665548	76.283	14.877	0
ZEAMMB73_Zm00001d041298	30.3869	3.35099	0.332716	0.665548	76.283	14.877	0
ZEAMMB73_Zm00001d011275	30.3869	3.35099	0.332716	0.665548	76.283	14.877	0
ZEAMMB73_Zm00001d031342	15.1935	3.34956	0.453606	0.7699	38.142	7.439	0
ZEAMMB73_Zm00001d003693	15.1935	3.34956	0.453606	0.7699	38.142	7.439	0
ZEAMMB73_Zm00001d040613	15.1935	3.34956	0.453606	0.7699	38.142	7.439	0
ZEAMMB73_Zm00001d043639	15.1935	3.34956	0.453606	0.7699	38.142	7.439	0
ZEAMMB73_Zm00001d044629	15.1935	3.34956	0.453606	0.7699	38.142	7.439	0
ZEAMMB73_Zm00001d049733	15.1935	3.34956	0.453606	0.7699	38.142	7.439	0
ZEAMMB73_Zm00001d012848	15.1935	3.34956	0.453606	0.7699	38.142	7.439	0
ZEAMMB73_Zm00001d017257	15.1935	3.34956	0.453606	0.7699	38.142	7.439	0
ZEAMMB73_Zm00001d038294	15.1935	3.34956	0.453606	0.7699	38.142	7.439	0
ZEAMMB73_Zm00001d019132	15.1935	3.34956	0.453606	0.7699	38.142	7.439	0
ZEAMMB73_Zm00001d021088	15.1935	3.34956	0.453606	0.7699	38.142	7.439	0
ZEAMMB73_Zm00001d021258	15.1935	3.34956	0.453606	0.7699	38.142	7.439	0
ZEAMMB73_Zm00001d010942	15.1935	3.34956	0.453606	0.7699	38.142	7.439	0
ZEAMMB73_Zm00001d011083	15.1935	3.34956	0.453606	0.7699	38.142	7.439	0
ZEAMMB73_Zm00001d045752	15.1935	3.34956	0.453606	0.7699	38.142	7.439	0
ZEAMMB73_Zm00001d046416	15.1935	3.34956	0.453606	0.7699	38.142	7.439	0
ZEAMMB73_Zm00001d024168	15.1935	3.34956	0.453606	0.7699	38.142	7.439	0
ZEAMMB73_Zm00001d000026	15.1935	3.34956	0.453606	0.7699	38.142	7.439	0
ZEAMMB73_Zm00001d003278	7864.52	3.34746	4.82294e-34	1.60933e-31	19719.3	2000.99	1873.28
ZEAMMB73_Zm00001d049629	375.708	3.33627	0.550509	0.834154	940.829	0	186.293
ZEAMMB73_Zm00001d050664	65.9821	3.33527	0.0863102	0.306531	165.281	22.316	10.35
ZEAMMB73_Zm00001d052029	65.9821	3.33527	0.0863102	0.306531	165.281	22.316	10.35
ZEAMMB73_Zm00001d045598	116.771	3.33377	0.0259076	0.135361	292.42	37.193	20.699
ZEAMMB73_Zm00001d049796	50.7887	3.33137	0.12108	0.379713	127.139	14.877	10.35
ZEAMMB73_Zm00001d038309	50.7887	3.33137	0.12108	0.379713	127.139	14.877	10.35
ZEAMMB73_Zm00001d046153	50.7887	3.33137	0.12108	0.379713	127.139	14.877	10.35
ZEAMMB73_Zm00001d021025	223.556	3.32932	0.00214703	0.0194526	559.412	59.509	51.748
ZEAMMB73_Zm00001d030218	35.5952	3.32465	0.185912	0.491301	88.997	7.439	10.35
ZEAMMB73_Zm00001d032655	35.5952	3.32465	0.185912	0.491301	88.997	7.439	10.35
ZEAMMB73_Zm00001d003650	35.5952	3.32465	0.185912	0.491301	88.997	7.439	10.35
ZEAMMB73_Zm00001d047285	35.5952	3.32465	0.185912	0.491301	88.997	7.439	10.35
ZEAMMB73_Zm00001d023382	35.5952	3.32465	0.185912	0.491301	88.997	7.439	10.35
ZEAMMB73_Zm00001d037674	198.378	3.32248	0.00471685	0.0367699	495.843	37.193	62.098
ZEAMMB73_Zm00001d029038	20.4018	3.30439	0.413316	0.737955	50.856	0	10.35
ZEAMMB73_Zm00001d030395	20.4018	3.30439	0.413316	0.737955	50.856	0	10.35
ZEAMMB73_Zm00001d031341	20.4018	3.30439	0.413316	0.737955	50.856	0	10.35
ZEAMMB73_Zm00001d031503	20.4018	3.30439	0.413316	0.737955	50.856	0	10.35
ZEAMMB73_Zm00001d034421	20.4018	3.30439	0.413316	0.737955	50.856	0	10.35
ZEAMMB73_Zm00001d002555	20.4018	3.30439	0.413316	0.737955	50.856	0	10.35
ZEAMMB73_Zm00001d004479	20.4018	3.30439	0.413316	0.737955	50.856	0	10.35
ZEAMMB73_Zm00001d005622	20.4018	3.30439	0.413316	0.737955	50.856	0	10.35
ZEAMMB73_Zm00001d006813	20.4018	3.30439	0.413316	0.737955	50.856	0	10.35
ZEAMMB73_Zm00001d007132	20.4018	3.30439	0.413316	0.737955	50.856	0	10.35
ZEAMMB73_Zm00001d007592	20.4018	3.30439	0.413316	0.737955	50.856	0	10.35
ZEAMMB73_Zm00001d040396	20.4018	3.30439	0.413316	0.737955	50.856	0	10.35
ZEAMMB73_Zm00001d040953	20.4018	3.30439	0.413316	0.737955	50.856	0	10.35
ZEAMMB73_Zm00001d041623	20.4018	3.30439	0.413316	0.737955	50.856	0	10.35
ZEAMMB73_Zm00001d043648	20.4018	3.30439	0.413316	0.737955	50.856	0	10.35
ZEAMMB73_Zm00001d044666	20.4018	3.30439	0.413316	0.737955	50.856	0	10.35
ZEAMMB73_Zm00001d049308	20.4018	3.30439	0.413316	0.737955	50.856	0	10.35
ZEAMMB73_Zm00001d051451	20.4018	3.30439	0.413316	0.737955	50.856	0	10.35
ZEAMMB73_Zm00001d052554	20.4018	3.30439	0.413316	0.737955	50.856	0	10.35
ZEAMMB73_Zm00001d052935	20.4018	3.30439	0.413316	0.737955	50.856	0	10.35
ZEAMMB73_Zm00001d015456	20.4018	3.30439	0.413316	0.737955	50.856	0	10.35
ZEAMMB73_Zm00001d017462	20.4018	3.30439	0.413316	0.737955	50.856	0	10.35
ZEAMMB73_Zm00001d035462	20.4018	3.30439	0.413316	0.737955	50.856	0	10.35
ZEAMMB73_Zm00001d036531	20.4018	3.30439	0.413316	0.737955	50.856	0	10.35
ZEAMMB73_Zm00001d036781	20.4018	3.30439	0.413316	0.737955	50.856	0	10.35
ZEAMMB73_Zm00001d020202	20.4018	3.30439	0.413316	0.737955	50.856	0	10.35
ZEAMMB73_Zm00001d021082	20.4018	3.30439	0.413316	0.737955	50.856	0	10.35
ZEAMMB73_Zm00001d022099	20.4018	3.30439	0.413316	0.737955	50.856	0	10.35
ZEAMMB73_Zm00001d010176	20.4018	3.30439	0.413316	0.737955	50.856	0	10.35
ZEAMMB73_Zm00001d046662	20.4018	3.30439	0.413316	0.737955	50.856	0	10.35
ZEAMMB73_Zm00001d048025	20.4018	3.30439	0.413316	0.737955	50.856	0	10.35
ZEAMMB73_Zm00001d023475	20.4018	3.30439	0.413316	0.737955	50.856	0	10.35
ZEAMMB73_Zm00001d024359	20.4018	3.30439	0.413316	0.737955	50.856	0	10.35
ZEAMMB73_Zm00001d000179	20.4018	3.30439	0.413316	0.737955	50.856	0	10.35
ZEAMMB73_Zm00001d032200	40.8035	3.30293	0.300129	0.632676	101.711	0	20.699
ZEAMMB73_Zm00001d006043	40.8035	3.30293	0.300129	0.632676	101.711	0	20.699
ZEAMMB73_Zm00001d007430	40.8035	3.30293	0.300129	0.632676	101.711	0	20.699
ZEAMMB73_Zm00001d014711	40.8035	3.30293	0.300129	0.632676	101.711	0	20.699
ZEAMMB73_Zm00001d016258	40.8035	3.30293	0.300129	0.632676	101.711	0	20.699
ZEAMMB73_Zm00001d037951	40.8035	3.30293	0.300129	0.632676	101.711	0	20.699
ZEAMMB73_Zm00001d008799	40.8035	3.30293	0.300129	0.632676	101.711	0	20.699
ZEAMMB73_Zm00001d045663	40.8035	3.30293	0.300129	0.632676	101.711	0	20.699
ZEAMMB73_Zm00001d023470	40.8035	3.30293	0.300129	0.632676	101.711	0	20.699
ZEAMMB73_Zm00001d025327	40.8035	3.30293	0.300129	0.632676	101.711	0	20.699
ZEAMMB73_Zm00001d026640	40.8035	3.30293	0.300129	0.632676	101.711	0	20.699
ZEAMMB73_Zm00001d050320	61.2053	3.30202	0.242357	0.568874	152.567	0	31.049
ZEAMMB73_Zm00001d052788	183.616	3.29972	0.131158	0.399637	457.701	0	93.147
ZEAMMB73_Zm00001d047907	346.83	3.29676	0.555245	0.83643	864.546	0	175.944
ZEAMMB73_Zm00001d044335	372.331	3.29367	0.0177379	0.101856	928.115	178.527	10.35
ZEAMMB73_Zm00001d016561	158.113	3.29279	0.0170715	0.0988382	394.131	59.509	20.699
ZEAMMB73_Zm00001d038080	1358.22	3.28681	1.8123e-11	9.14912e-10	3381.9	371.932	320.838
ZEAMMB73_Zm00001d033350	102.116	3.28359	0.175074	0.47434	254.278	52.07	0
ZEAMMB73_Zm00001d018085	102.116	3.28359	0.175074	0.47434	254.278	52.07	0
ZEAMMB73_Zm00001d032261	459.685	3.28162	0.00172096	0.0163163	1144.25	193.404	41.398
ZEAMMB73_Zm00001d041662	8436.94	3.27491	7.09047e-18	7.4619e-16	20978	2759.73	1573.14
ZEAMMB73_Zm00001d029163	911.003	3.26889	3.3832e-08	1.02629e-06	2263.08	200.843	269.09
ZEAMMB73_Zm00001d006340	122.949	3.26255	0.0259563	0.135538	305.134	22.316	41.398
ZEAMMB73_Zm00001d018209	3674.69	3.2572	9.06892e-12	4.79969e-10	9115.87	624.845	1283.35
ZEAMMB73_Zm00001d035360	333.253	3.25563	0.000703194	0.00771174	826.404	59.509	113.846
ZEAMMB73_Zm00001d034902	71.7293	3.25375	0.220395	0.537633	177.995	37.193	0
ZEAMMB73_Zm00001d017268	641.003	3.2508	1.25381e-06	2.80972e-05	1589.24	178.527	155.244
ZEAMMB73_Zm00001d025533	10195.8	3.25026	0.0630437	0.24923	25275.3	4515.25	796.921
ZEAMMB73_Zm00001d033636	266.839	3.2461	0.00112808	0.0115087	661.123	66.948	72.447
ZEAMMB73_Zm00001d047705	76.9376	3.24504	0.0800675	0.29395	190.709	29.755	10.35
ZEAMMB73_Zm00001d006437	482.459	3.24261	3.41741e-05	0.000557253	1195.11	148.773	103.496
ZEAMMB73_Zm00001d009777	87.3542	3.23788	0.0591192	0.239081	216.136	14.877	31.049
ZEAMMB73_Zm00001d053991	12206	3.23008	8.99057e-22	1.3743e-19	30182.8	2491.94	3943.21
ZEAMMB73_Zm00001d007828	442.194	3.2263	0.000562144	0.0063691	1093.4	171.089	62.098
ZEAMMB73_Zm00001d004079	61.7441	3.21999	0.107299	0.351606	152.567	22.316	10.35
ZEAMMB73_Zm00001d012531	61.7441	3.21999	0.107299	0.351606	152.567	22.316	10.35
ZEAMMB73_Zm00001d019476	309.045	3.2187	0.00598023	0.0439957	762.835	29.755	134.545
ZEAMMB73_Zm00001d027980	66.9524	3.21754	0.0895442	0.311904	165.281	14.877	20.699
ZEAMMB73_Zm00001d017969	133.905	3.21745	0.0200678	0.111582	330.562	29.755	41.398
ZEAMMB73_Zm00001d049926	206.066	3.21634	0.00627477	0.0459679	508.556	37.193	72.447
ZEAMMB73_Zm00001d040544	3533.28	3.21486	6.27431e-20	8.02232e-18	8721.74	1019.09	859.019
ZEAMMB73_Zm00001d023596	324.67	3.21382	0.0305121	0.150238	800.976	7.439	165.594
ZEAMMB73_Zm00001d011548	77.3691	3.20812	0.227561	0.547426	190.709	0	41.398
ZEAMMB73_Zm00001d039383	180.456	3.20763	0.00738526	0.0525554	444.987	44.632	51.748
ZEAMMB73_Zm00001d002951	154.738	3.20674	0.157357	0.4449	381.417	0	82.797
ZEAMMB73_Zm00001d043803	494.924	3.20545	8.21305e-05	0.00121277	1220.54	171.089	93.147
ZEAMMB73_Zm00001d048987	41.3424	3.1824	0.309964	0.642907	101.711	22.316	0
ZEAMMB73_Zm00001d053132	41.3424	3.1824	0.309964	0.642907	101.711	22.316	0
ZEAMMB73_Zm00001d012194	41.3424	3.1824	0.309964	0.642907	101.711	22.316	0
ZEAMMB73_Zm00001d044703	248.378	3.17983	0.00266918	0.0232519	610.268	52.07	82.797
ZEAMMB73_Zm00001d033897	377.614	3.17983	0.00019419	0.00253988	928.115	111.579	93.147
ZEAMMB73_Zm00001d023759	93.1014	3.17965	0.0517908	0.21758	228.85	29.755	20.699
ZEAMMB73_Zm00001d038665	56.9673	3.17624	0.272264	0.603325	139.853	0	31.049
ZEAMMB73_Zm00001d011654	1107.88	3.17605	2.42062e-06	5.09878e-05	2720.78	178.527	424.335
ZEAMMB73_Zm00001d007616	2163.89	3.17585	4.62418e-07	1.15129e-05	5314.41	297.545	879.718
ZEAMMB73_Zm00001d006028	259.441	3.15245	0.00792014	0.0555384	635.696	111.579	31.049
ZEAMMB73_Zm00001d016873	742.514	3.14994	6.12063e-07	1.47553e-05	1818.09	223.159	186.293
ZEAMMB73_Zm00001d052651	13463.8	3.14809	8.13286e-17	8.03362e-15	32954.5	2603.52	4833.27
ZEAMMB73_Zm00001d030114	6291.51	3.1404	1.30077e-19	1.61048e-17	15383.8	1420.78	2069.93
ZEAMMB73_Zm00001d004216	130.098	3.13653	0.183272	0.487036	317.848	0	72.447
ZEAMMB73_Zm00001d005163	98.8486	3.13055	0.0713825	0.27184	241.564	44.632	10.35
ZEAMMB73_Zm00001d009755	296.762	3.12968	0.575473	0.847748	724.693	0	165.594
ZEAMMB73_Zm00001d020220	370.323	3.11519	0.576798	0.848376	902.688	208.282	0
ZEAMMB73_Zm00001d014253	219.069	3.11292	0.00674036	0.0485981	533.984	81.825	41.398
ZEAMMB73_Zm00001d002301	36.5655	3.10982	0.348322	0.679266	88.997	0	20.699
ZEAMMB73_Zm00001d004306	36.5655	3.10982	0.348322	0.679266	88.997	0	20.699
ZEAMMB73_Zm00001d039480	36.5655	3.10982	0.348322	0.679266	88.997	0	20.699
ZEAMMB73_Zm00001d050076	36.5655	3.10982	0.348322	0.679266	88.997	0	20.699
ZEAMMB73_Zm00001d051744	36.5655	3.10982	0.348322	0.679266	88.997	0	20.699
ZEAMMB73_Zm00001d015653	36.5655	3.10982	0.348322	0.679266	88.997	0	20.699
ZEAMMB73_Zm00001d016160	36.5655	3.10982	0.348322	0.679266	88.997	0	20.699
ZEAMMB73_Zm00001d017428	36.5655	3.10982	0.348322	0.679266	88.997	0	20.699
ZEAMMB73_Zm00001d035677	36.5655	3.10982	0.348322	0.679266	88.997	0	20.699
ZEAMMB73_Zm00001d019814	36.5655	3.10982	0.348322	0.679266	88.997	0	20.699
ZEAMMB73_Zm00001d009265	36.5655	3.10982	0.348322	0.679266	88.997	0	20.699
ZEAMMB73_Zm00001d010427	36.5655	3.10982	0.348322	0.679266	88.997	0	20.699
ZEAMMB73_Zm00001d046145	36.5655	3.10982	0.348322	0.679266	88.997	0	20.699
ZEAMMB73_Zm00001d048337	36.5655	3.10982	0.348322	0.679266	88.997	0	20.699
ZEAMMB73_Zm00001d012544	141.054	3.10802	0.0641803	0.252386	343.276	7.439	72.447
ZEAMMB73_Zm00001d021214	67.9228	3.10755	0.12114	0.379814	165.281	7.439	31.049
ZEAMMB73_Zm00001d050514	757.351	3.10546	5.94887e-07	1.4392e-05	1843.52	200.843	227.692
ZEAMMB73_Zm00001d009609	12904.1	3.10353	5.53533e-19	6.4177e-17	31403.4	2744.86	4564.18
ZEAMMB73_Zm00001d004843	90220	3.10263	5.15001e-46	3.06336e-43	219544	26898.1	24218.1
ZEAMMB73_Zm00001d019406	31.3572	3.10207	0.242493	0.569048	76.283	7.439	10.35
ZEAMMB73_Zm00001d048413	31.3572	3.10207	0.242493	0.569048	76.283	7.439	10.35
ZEAMMB73_Zm00001d026262	62.7145	3.10197	0.111732	0.361672	152.567	14.877	20.699
ZEAMMB73_Zm00001d036370	8873.23	3.10071	4.1285e-18	4.42996e-16	21588.2	3116.79	1914.68
ZEAMMB73_Zm00001d040584	57.5062	3.09466	0.133166	0.402572	139.853	22.316	10.35
ZEAMMB73_Zm00001d040639	57.5062	3.09466	0.133166	0.402572	139.853	22.316	10.35
ZEAMMB73_Zm00001d051280	9003.27	3.09326	1.25298e-23	2.15623e-21	21880.6	2179.52	2949.64
ZEAMMB73_Zm00001d025074	130.745	3.0919	0.179764	0.481424	317.848	74.386	0
ZEAMMB73_Zm00001d012097	52.2979	3.09009	0.290227	0.621863	127.139	29.755	0
ZEAMMB73_Zm00001d034559	26.1489	3.08872	0.399425	0.727102	63.57	14.877	0
ZEAMMB73_Zm00001d003020	26.1489	3.08872	0.399425	0.727102	63.57	14.877	0
ZEAMMB73_Zm00001d003367	26.1489	3.08872	0.399425	0.727102	63.57	14.877	0
ZEAMMB73_Zm00001d044094	26.1489	3.08872	0.399425	0.727102	63.57	14.877	0
ZEAMMB73_Zm00001d038497	26.1489	3.08872	0.399425	0.727102	63.57	14.877	0
ZEAMMB73_Zm00001d019971	26.1489	3.08872	0.399425	0.727102	63.57	14.877	0
ZEAMMB73_Zm00001d021773	340.26	3.08679	0.000636124	0.00709276	826.404	111.579	82.797
ZEAMMB73_Zm00001d044017	167.742	3.0783	0.0128807	0.0801917	406.845	44.632	51.748
ZEAMMB73_Zm00001d019422	545.43	3.07627	0.000196952	0.00257108	1322.25	96.702	217.342
ZEAMMB73_Zm00001d020272	1373.61	3.07489	1.37055e-07	3.78033e-06	3331.05	520.704	269.09
ZEAMMB73_Zm00001d053410	372.48	3.07433	0.00171821	0.0162959	902.688	59.509	155.244
ZEAMMB73_Zm00001d050995	404.052	3.067	0.00147498	0.0143573	978.971	171.089	62.098
ZEAMMB73_Zm00001d044759	89.2949	3.06611	0.23395	0.556735	216.136	0	51.748
ZEAMMB73_Zm00001d029172	105.027	3.06436	0.0458417	0.202906	254.278	29.755	31.049
ZEAMMB73_Zm00001d031312	120.76	3.06083	0.0656124	0.256469	292.42	59.509	10.35
ZEAMMB73_Zm00001d048738	94.6106	3.0527	0.0838111	0.302847	228.85	44.632	10.35
ZEAMMB73_Zm00001d020891	94.6106	3.0527	0.0838111	0.302847	228.85	44.632	10.35
ZEAMMB73_Zm00001d047116	8323.97	3.04958	0.126027	0.389864	20113.4	490.95	4367.54
ZEAMMB73_Zm00001d011455	89.4023	3.04945	0.226901	0.546663	216.136	52.07	0
ZEAMMB73_Zm00001d049390	147.34	3.04858	0.0201926	0.112048	355.989	44.632	41.398
ZEAMMB73_Zm00001d041675	136.923	3.03945	0.0375427	0.175327	330.562	59.509	20.699
ZEAMMB73_Zm00001d033355	68.4617	3.03898	0.118206	0.373394	165.281	29.755	10.35
ZEAMMB73_Zm00001d016035	52.7293	3.03848	0.306218	0.638866	127.139	0	31.049
ZEAMMB73_Zm00001d021081	52.7293	3.03848	0.306218	0.638866	127.139	0	31.049
ZEAMMB73_Zm00001d054044	20678.6	3.03834	3.95455e-34	1.33586e-31	49889.4	5564.1	6582.36
ZEAMMB73_Zm00001d047111	221.441	3.03755	0.010292	0.067178	533.984	37.193	93.147
ZEAMMB73_Zm00001d022637	105.459	3.03717	0.220403	0.537633	254.278	0	62.098
ZEAMMB73_Zm00001d027577	368.889	3.03636	0.000683347	0.00753941	889.974	133.895	82.797
ZEAMMB73_Zm00001d015275	369.213	3.03459	0.00315534	0.02668	889.974	52.07	165.594
ZEAMMB73_Zm00001d035174	126.507	3.03307	0.192405	0.500959	305.134	74.386	0
ZEAMMB73_Zm00001d037973	63.2534	3.03175	0.273641	0.603325	152.567	37.193	0
ZEAMMB73_Zm00001d042030	406.317	3.03078	0.000946499	0.00994933	978.971	74.386	165.594
ZEAMMB73_Zm00001d037228	1598.69	3.03068	1.0774e-07	3.04228e-06	3852.32	312.423	631.327
ZEAMMB73_Zm00001d053781	47.521	3.028	0.180868	0.483472	114.425	7.439	20.699
ZEAMMB73_Zm00001d039701	195.4	3.02025	0.0112727	0.0718482	470.415	74.386	41.398
ZEAMMB73_Zm00001d031004	42.3127	3.00972	0.195681	0.505137	101.711	14.877	10.35
ZEAMMB73_Zm00001d044057	42.3127	3.00972	0.195681	0.505137	101.711	14.877	10.35
ZEAMMB73_Zm00001d053790	42.3127	3.00972	0.195681	0.505137	101.711	14.877	10.35
ZEAMMB73_Zm00001d045386	1317.55	3.00678	6.42238e-07	1.54148e-05	3165.76	528.143	258.741
ZEAMMB73_Zm00001d032823	550.928	3.00144	5.21821e-05	0.00081589	1322.25	133.895	196.643
ZEAMMB73_Zm00001d012070	68.8931	3.00135	0.276632	0.605706	165.281	0	41.398
ZEAMMB73_Zm00001d049311	206.679	2.99734	0.586459	0.85305	495.843	0	124.195
ZEAMMB73_Zm00001d052595	339.365	2.9957	0.00272621	0.0236883	813.69	59.509	144.895
ZEAMMB73_Zm00001d047115	156715	2.99343	1.41829e-39	6.25923e-37	375772	43121.7	51251.3
ZEAMMB73_Zm00001d025284	434.946	2.99265	0.000388246	0.00462683	1042.54	96.702	165.594
ZEAMMB73_Zm00001d042095	3919.61	2.99205	4.03322e-11	1.92932e-09	9395.58	810.811	1552.44
ZEAMMB73_Zm00001d018362	164.474	2.99093	0.0190396	0.107703	394.131	37.193	62.098
ZEAMMB73_Zm00001d023213	12646.8	2.98995	2.32601e-33	7.23229e-31	30310	3801.14	3829.36
ZEAMMB73_Zm00001d031575	217.635	2.98899	0.0587686	0.238206	521.27	7.439	124.195
ZEAMMB73_Zm00001d013303	159.266	2.98517	0.018491	0.10534	381.417	44.632	51.748
ZEAMMB73_Zm00001d052991	297.483	2.98321	0.0308917	0.151697	711.979	14.877	165.594
ZEAMMB73_Zm00001d043924	403.696	2.97946	0.000379917	0.00454738	966.257	141.334	103.496
ZEAMMB73_Zm00001d042286	85.0569	2.97854	0.254615	0.583628	203.423	0	51.748
ZEAMMB73_Zm00001d026595	85.0569	2.97854	0.254615	0.583628	203.423	0	51.748
ZEAMMB73_Zm00001d042706	58.4765	2.97635	0.138908	0.414349	139.853	14.877	20.699
ZEAMMB73_Zm00001d049109	361.383	2.97589	0.000720692	0.00789099	864.546	126.457	93.147
ZEAMMB73_Zm00001d046132	239.546	2.96887	0.0241068	0.128204	572.126	22.316	124.195
ZEAMMB73_Zm00001d052041	111.745	2.96729	0.0469874	0.206732	266.992	37.193	31.049
ZEAMMB73_Zm00001d015038	101.221	2.96308	0.237494	0.561498	241.564	0	62.098
ZEAMMB73_Zm00001d049288	6980.19	2.95804	1.4389e-19	1.76552e-17	16655.2	2484.5	1800.83
ZEAMMB73_Zm00001d020340	666.339	2.95746	0.00868154	0.0592971	1589.24	37.193	372.586
ZEAMMB73_Zm00001d039824	127.909	2.95742	0.0348095	0.165847	305.134	37.193	41.398
ZEAMMB73_Zm00001d012687	383.833	2.95262	0.00166435	0.0158786	915.402	163.65	72.447
ZEAMMB73_Zm00001d034725	693.133	2.95181	0.00302178	0.0258139	1652.81	364.493	62.098
ZEAMMB73_Zm00001d036522	277.621	2.94787	0.0111794	0.0714284	661.123	37.193	134.545
ZEAMMB73_Zm00001d053042	90.8041	2.94498	0.0873317	0.306531	216.136	14.877	41.398
ZEAMMB73_Zm00001d019862	133.548	2.94347	0.212374	0.529782	317.848	0	82.797
ZEAMMB73_Zm00001d032869	138.864	2.94168	0.0291316	0.144691	330.562	44.632	41.398
ZEAMMB73_Zm00001d050903	69.432	2.94165	0.112562	0.363542	165.281	22.316	20.699
ZEAMMB73_Zm00001d008198	219.144	2.94029	0.0276438	0.141729	521.27	22.316	113.846
ZEAMMB73_Zm00001d006627	48.0599	2.93837	0.328912	0.662521	114.425	29.755	0
ZEAMMB73_Zm00001d004787	1021.4	2.93443	5.50735e-07	1.35029e-05	2428.36	252.913	382.936
ZEAMMB73_Zm00001d038577	438.827	2.93077	0.00239015	0.0212809	1042.54	66.948	206.992
ZEAMMB73_Zm00001d002772	2442.23	2.92265	2.82263e-14	2.05954e-12	5797.54	773.618	755.522
ZEAMMB73_Zm00001d004500	642.668	2.92109	0.000106431	0.0015231	1525.67	267.791	134.545
ZEAMMB73_Zm00001d031204	1544.06	2.91446	1.10015e-08	3.59214e-07	3661.61	587.652	382.936
ZEAMMB73_Zm00001d020405	193.103	2.91234	0.0117648	0.0744878	457.701	59.509	62.098
ZEAMMB73_Zm00001d006845	278.806	2.91212	0.0103209	0.0672862	661.123	133.895	41.398
ZEAMMB73_Zm00001d033643	139.403	2.91155	0.0478032	0.209331	330.562	66.948	20.699
ZEAMMB73_Zm00001d037501	59.0154	2.90642	0.305305	0.638226	139.853	37.193	0
ZEAMMB73_Zm00001d021665	59.0154	2.90642	0.305305	0.638226	139.853	37.193	0
ZEAMMB73_Zm00001d027423	2567.38	2.90416	1.78794e-07	4.83415e-06	6077.25	476.072	1148.81
ZEAMMB73_Zm00001d050247	220.222	2.90315	0.00762275	0.0537561	521.27	66.948	72.447
ZEAMMB73_Zm00001d007167	209.698	2.89905	0.0228357	0.123022	495.843	29.755	103.496
ZEAMMB73_Zm00001d040148	811.887	2.89695	3.58612e-06	7.25229e-05	1919.8	215.72	300.139
ZEAMMB73_Zm00001d027908	16.1638	2.88807	0.514489	0.810399	38.142	0	10.35
ZEAMMB73_Zm00001d030553	16.1638	2.88807	0.514489	0.810399	38.142	0	10.35
ZEAMMB73_Zm00001d031697	16.1638	2.88807	0.514489	0.810399	38.142	0	10.35
ZEAMMB73_Zm00001d034031	16.1638	2.88807	0.514489	0.810399	38.142	0	10.35
ZEAMMB73_Zm00001d034092	16.1638	2.88807	0.514489	0.810399	38.142	0	10.35
ZEAMMB73_Zm00001d034593	16.1638	2.88807	0.514489	0.810399	38.142	0	10.35
ZEAMMB73_Zm00001d034700	16.1638	2.88807	0.514489	0.810399	38.142	0	10.35
ZEAMMB73_Zm00001d034775	16.1638	2.88807	0.514489	0.810399	38.142	0	10.35
ZEAMMB73_Zm00001d003232	16.1638	2.88807	0.514489	0.810399	38.142	0	10.35
ZEAMMB73_Zm00001d005285	16.1638	2.88807	0.514489	0.810399	38.142	0	10.35
ZEAMMB73_Zm00001d006047	16.1638	2.88807	0.514489	0.810399	38.142	0	10.35
ZEAMMB73_Zm00001d040826	16.1638	2.88807	0.514489	0.810399	38.142	0	10.35
ZEAMMB73_Zm00001d041856	16.1638	2.88807	0.514489	0.810399	38.142	0	10.35
ZEAMMB73_Zm00001d043672	16.1638	2.88807	0.514489	0.810399	38.142	0	10.35
ZEAMMB73_Zm00001d044105	16.1638	2.88807	0.514489	0.810399	38.142	0	10.35
ZEAMMB73_Zm00001d044523	16.1638	2.88807	0.514489	0.810399	38.142	0	10.35
ZEAMMB73_Zm00001d049899	16.1638	2.88807	0.514489	0.810399	38.142	0	10.35
ZEAMMB73_Zm00001d052032	16.1638	2.88807	0.514489	0.810399	38.142	0	10.35
ZEAMMB73_Zm00001d053978	16.1638	2.88807	0.514489	0.810399	38.142	0	10.35
ZEAMMB73_Zm00001d054042	16.1638	2.88807	0.514489	0.810399	38.142	0	10.35
ZEAMMB73_Zm00001d013379	16.1638	2.88807	0.514489	0.810399	38.142	0	10.35
ZEAMMB73_Zm00001d014249	16.1638	2.88807	0.514489	0.810399	38.142	0	10.35
ZEAMMB73_Zm00001d014571	16.1638	2.88807	0.514489	0.810399	38.142	0	10.35
ZEAMMB73_Zm00001d015150	16.1638	2.88807	0.514489	0.810399	38.142	0	10.35
ZEAMMB73_Zm00001d015377	16.1638	2.88807	0.514489	0.810399	38.142	0	10.35
ZEAMMB73_Zm00001d016038	16.1638	2.88807	0.514489	0.810399	38.142	0	10.35
ZEAMMB73_Zm00001d016658	16.1638	2.88807	0.514489	0.810399	38.142	0	10.35
ZEAMMB73_Zm00001d017750	16.1638	2.88807	0.514489	0.810399	38.142	0	10.35
ZEAMMB73_Zm00001d020657	16.1638	2.88807	0.514489	0.810399	38.142	0	10.35
ZEAMMB73_Zm00001d010419	16.1638	2.88807	0.514489	0.810399	38.142	0	10.35
ZEAMMB73_Zm00001d010654	16.1638	2.88807	0.514489	0.810399	38.142	0	10.35
ZEAMMB73_Zm00001d010951	16.1638	2.88807	0.514489	0.810399	38.142	0	10.35
ZEAMMB73_Zm00001d046137	16.1638	2.88807	0.514489	0.810399	38.142	0	10.35
ZEAMMB73_Zm00001d000089	16.1638	2.88807	0.514489	0.810399	38.142	0	10.35
ZEAMMB73_Zm00001d028016	32.3276	2.88694	0.405118	0.731648	76.283	0	20.699
ZEAMMB73_Zm00001d030733	32.3276	2.88694	0.405118	0.731648	76.283	0	20.699
ZEAMMB73_Zm00001d034190	32.3276	2.88694	0.405118	0.731648	76.283	0	20.699
ZEAMMB73_Zm00001d003149	32.3276	2.88694	0.405118	0.731648	76.283	0	20.699
ZEAMMB73_Zm00001d003627	32.3276	2.88694	0.405118	0.731648	76.283	0	20.699
ZEAMMB73_Zm00001d004116	32.3276	2.88694	0.405118	0.731648	76.283	0	20.699
ZEAMMB73_Zm00001d006761	32.3276	2.88694	0.405118	0.731648	76.283	0	20.699
ZEAMMB73_Zm00001d039708	32.3276	2.88694	0.405118	0.731648	76.283	0	20.699
ZEAMMB73_Zm00001d050192	32.3276	2.88694	0.405118	0.731648	76.283	0	20.699
ZEAMMB73_Zm00001d051807	32.3276	2.88694	0.405118	0.731648	76.283	0	20.699
ZEAMMB73_Zm00001d053993	32.3276	2.88694	0.405118	0.731648	76.283	0	20.699
ZEAMMB73_Zm00001d014241	32.3276	2.88694	0.405118	0.731648	76.283	0	20.699
ZEAMMB73_Zm00001d017178	32.3276	2.88694	0.405118	0.731648	76.283	0	20.699
ZEAMMB73_Zm00001d018017	32.3276	2.88694	0.405118	0.731648	76.283	0	20.699
ZEAMMB73_Zm00001d019174	32.3276	2.88694	0.405118	0.731648	76.283	0	20.699
ZEAMMB73_Zm00001d019443	32.3276	2.88694	0.405118	0.731648	76.283	0	20.699
ZEAMMB73_Zm00001d008524	32.3276	2.88694	0.405118	0.731648	76.283	0	20.699
ZEAMMB73_Zm00001d045447	32.3276	2.88694	0.405118	0.731648	76.283	0	20.699
ZEAMMB73_Zm00001d047013	32.3276	2.88694	0.405118	0.731648	76.283	0	20.699
ZEAMMB73_Zm00001d047170	32.3276	2.88694	0.405118	0.731648	76.283	0	20.699
ZEAMMB73_Zm00001d026606	32.3276	2.88694	0.405118	0.731648	76.283	0	20.699
ZEAMMB73_Zm00001d028165	48.4914	2.88622	0.34487	0.676085	114.425	0	31.049
ZEAMMB73_Zm00001d031741	48.4914	2.88622	0.34487	0.676085	114.425	0	31.049
ZEAMMB73_Zm00001d042359	48.4914	2.88622	0.34487	0.676085	114.425	0	31.049
ZEAMMB73_Zm00001d021062	48.4914	2.88622	0.34487	0.676085	114.425	0	31.049
ZEAMMB73_Zm00001d045299	48.4914	2.88622	0.34487	0.676085	114.425	0	31.049
ZEAMMB73_Zm00001d045300	48.4914	2.88622	0.34487	0.676085	114.425	0	31.049
ZEAMMB73_Zm00001d026367	48.4914	2.88622	0.34487	0.676085	114.425	0	31.049
ZEAMMB73_Zm00001d031066	64.6551	2.88571	0.305409	0.638347	152.567	0	41.398
ZEAMMB73_Zm00001d022088	64.6551	2.88571	0.305409	0.638347	152.567	0	41.398
ZEAMMB73_Zm00001d014252	96.9827	2.885	0.256072	0.586034	228.85	0	62.098
ZEAMMB73_Zm00001d051810	69.9709	2.88476	0.286267	0.617192	165.281	44.632	0
ZEAMMB73_Zm00001d003154	91.7744	2.87326	0.124629	0.38738	216.136	7.439	51.748
ZEAMMB73_Zm00001d015795	91.7744	2.87326	0.124629	0.38738	216.136	7.439	51.748
ZEAMMB73_Zm00001d007478	80.9264	2.86911	0.270604	0.602805	190.709	52.07	0
ZEAMMB73_Zm00001d052164	80.9264	2.86911	0.270604	0.602805	190.709	52.07	0
ZEAMMB73_Zm00001d054081	550.537	2.86814	0.000249224	0.00315123	1296.82	230.598	124.195
ZEAMMB73_Zm00001d024843	756.536	2.86098	7.9886e-06	0.00015106	1779.95	282.668	206.992
ZEAMMB73_Zm00001d026105	113.685	2.85285	0.0643133	0.2528	266.992	22.316	51.748
ZEAMMB73_Zm00001d013865	3546.69	2.8491	7.3715e-14	5.05512e-12	8327.61	967.022	1345.45
ZEAMMB73_Zm00001d036241	1001.9	2.84853	1.35883e-06	3.02279e-05	2352.07	260.352	393.286
ZEAMMB73_Zm00001d042278	883.766	2.84169	0.000408357	0.0048391	2072.37	133.895	445.034
ZEAMMB73_Zm00001d036973	471.552	2.84151	0.00021197	0.00274617	1106.11	163.65	144.895
ZEAMMB73_Zm00001d005381	265.553	2.84083	0.00652115	0.0473042	622.982	111.579	62.098
ZEAMMB73_Zm00001d004440	27.1193	2.83884	0.314931	0.647817	63.57	7.439	10.35
ZEAMMB73_Zm00001d018599	27.1193	2.83884	0.314931	0.647817	63.57	7.439	10.35
ZEAMMB73_Zm00001d019407	27.1193	2.83884	0.314931	0.647817	63.57	7.439	10.35
ZEAMMB73_Zm00001d009715	27.1193	2.83884	0.314931	0.647817	63.57	7.439	10.35
ZEAMMB73_Zm00001d034495	54.2385	2.83875	0.172055	0.47021	127.139	14.877	20.699
ZEAMMB73_Zm00001d011097	108.477	2.83868	0.0618838	0.246186	254.278	29.755	41.398
ZEAMMB73_Zm00001d050535	510.165	2.83194	0.000228033	0.00292382	1195.11	200.843	134.545
ZEAMMB73_Zm00001d006815	141.236	2.82986	0.227006	0.54671	330.562	0	93.147
ZEAMMB73_Zm00001d011967	200.898	2.82684	0.0411989	0.1881	470.415	111.579	20.699
ZEAMMB73_Zm00001d035382	646.624	2.82639	3.80734e-05	0.000617891	1512.95	178.527	248.391
ZEAMMB73_Zm00001d002319	1484.16	2.82257	2.18952e-09	7.99862e-08	3470.9	453.757	527.831
ZEAMMB73_Zm00001d006485	212.177	2.82026	0.0211579	0.116063	495.843	37.193	103.496
ZEAMMB73_Zm00001d011164	446.266	2.81736	0.00163053	0.015594	1042.54	89.264	206.992
ZEAMMB73_Zm00001d008498	38.0748	2.81722	0.24724	0.575547	88.997	14.877	10.35
ZEAMMB73_Zm00001d052094	201.653	2.80589	0.612552	0.867582	470.415	0	134.545
ZEAMMB73_Zm00001d033877	98.0605	2.80584	0.0858573	0.306531	228.85	44.632	20.699
ZEAMMB73_Zm00001d025479	92.7447	2.80245	0.276289	0.605318	216.136	0	62.098
ZEAMMB73_Zm00001d047050	654.527	2.79911	0.000125997	0.00175536	1525.67	282.668	155.244
ZEAMMB73_Zm00001d009342	59.9857	2.79839	0.173119	0.470918	139.853	29.755	10.35
ZEAMMB73_Zm00001d038070	130.927	2.79624	0.0636187	0.25079	305.134	66.948	20.699
ZEAMMB73_Zm00001d036545	136.567	2.79342	0.0478557	0.209441	317.848	29.755	62.098
ZEAMMB73_Zm00001d043874	731.971	2.79178	1.10367e-05	0.000202404	1703.66	223.159	269.09
ZEAMMB73_Zm00001d011133	81.8967	2.79014	0.134928	0.406127	190.709	44.632	10.35
ZEAMMB73_Zm00001d047428	311.64	2.78824	0.0130681	0.0810266	724.693	44.632	165.594
ZEAMMB73_Zm00001d007546	76.581	2.78566	0.302308	0.634921	177.995	0	51.748
ZEAMMB73_Zm00001d034370	1038.94	2.78543	7.56736e-07	1.79427e-05	2415.64	297.545	403.635
ZEAMMB73_Zm00001d041308	349.929	2.78286	0.00422597	0.0337215	813.69	163.65	72.447
ZEAMMB73_Zm00001d042228	109.447	2.78237	0.0757609	0.283891	254.278	22.316	51.748
ZEAMMB73_Zm00001d037261	733.804	2.77691	0.00017995	0.00238209	1703.66	156.211	341.538
ZEAMMB73_Zm00001d036539	2759.92	2.77436	7.53902e-09	2.52798e-07	6407.81	1219.94	652.026
ZEAMMB73_Zm00001d005377	410.885	2.77051	0.00187284	0.0174539	953.543	185.966	93.147
ZEAMMB73_Zm00001d004326	87.6439	2.76992	0.279332	0.608707	203.423	59.509	0
ZEAMMB73_Zm00001d046378	87.6439	2.76992	0.279332	0.608707	203.423	59.509	0
ZEAMMB73_Zm00001d040634	54.7774	2.76912	0.340992	0.672138	127.139	37.193	0
ZEAMMB73_Zm00001d022130	54.7774	2.76912	0.340992	0.672138	127.139	37.193	0
ZEAMMB73_Zm00001d031778	43.8219	2.76874	0.373225	0.703304	101.711	29.755	0
ZEAMMB73_Zm00001d052172	43.8219	2.76874	0.373225	0.703304	101.711	29.755	0
ZEAMMB73_Zm00001d038907	43.8219	2.76874	0.373225	0.703304	101.711	29.755	0
ZEAMMB73_Zm00001d030402	21.911	2.76759	0.4809	0.79053	50.856	14.877	0
ZEAMMB73_Zm00001d032317	21.911	2.76759	0.4809	0.79053	50.856	14.877	0
ZEAMMB73_Zm00001d005139	21.911	2.76759	0.4809	0.79053	50.856	14.877	0
ZEAMMB73_Zm00001d035486	21.911	2.76759	0.4809	0.79053	50.856	14.877	0
ZEAMMB73_Zm00001d037947	21.911	2.76759	0.4809	0.79053	50.856	14.877	0
ZEAMMB73_Zm00001d022553	21.911	2.76759	0.4809	0.79053	50.856	14.877	0
ZEAMMB73_Zm00001d011316	21.911	2.76759	0.4809	0.79053	50.856	14.877	0
ZEAMMB73_Zm00001d012154	21.911	2.76759	0.4809	0.79053	50.856	14.877	0
ZEAMMB73_Zm00001d046109	21.911	2.76759	0.4809	0.79053	50.856	14.877	0
ZEAMMB73_Zm00001d047704	21.911	2.76759	0.4809	0.79053	50.856	14.877	0
ZEAMMB73_Zm00001d028497	10.9555	2.76657	0.589016		25.428	7.439	0
ZEAMMB73_Zm00001d032629	10.9555	2.76657	0.589016		25.428	7.439	0
ZEAMMB73_Zm00001d033604	10.9555	2.76657	0.589016		25.428	7.439	0
ZEAMMB73_Zm00001d002907	10.9555	2.76657	0.589016		25.428	7.439	0
ZEAMMB73_Zm00001d003776	10.9555	2.76657	0.589016		25.428	7.439	0
ZEAMMB73_Zm00001d004496	10.9555	2.76657	0.589016		25.428	7.439	0
ZEAMMB73_Zm00001d005908	10.9555	2.76657	0.589016		25.428	7.439	0
ZEAMMB73_Zm00001d051867	10.9555	2.76657	0.589016		25.428	7.439	0
ZEAMMB73_Zm00001d014311	10.9555	2.76657	0.589016		25.428	7.439	0
ZEAMMB73_Zm00001d014639	10.9555	2.76657	0.589016		25.428	7.439	0
ZEAMMB73_Zm00001d015386	10.9555	2.76657	0.589016		25.428	7.439	0
ZEAMMB73_Zm00001d016057	10.9555	2.76657	0.589016		25.428	7.439	0
ZEAMMB73_Zm00001d018570	10.9555	2.76657	0.589016		25.428	7.439	0
ZEAMMB73_Zm00001d036342	10.9555	2.76657	0.589016		25.428	7.439	0
ZEAMMB73_Zm00001d037294	10.9555	2.76657	0.589016		25.428	7.439	0
ZEAMMB73_Zm00001d020754	10.9555	2.76657	0.589016		25.428	7.439	0
ZEAMMB73_Zm00001d021153	10.9555	2.76657	0.589016		25.428	7.439	0
ZEAMMB73_Zm00001d010205	10.9555	2.76657	0.589016		25.428	7.439	0
ZEAMMB73_Zm00001d010250	10.9555	2.76657	0.589016		25.428	7.439	0
ZEAMMB73_Zm00001d011123	10.9555	2.76657	0.589016		25.428	7.439	0
ZEAMMB73_Zm00001d012409	10.9555	2.76657	0.589016		25.428	7.439	0
ZEAMMB73_Zm00001d047548	10.9555	2.76657	0.589016		25.428	7.439	0
ZEAMMB73_Zm00001d025186	10.9555	2.76657	0.589016		25.428	7.439	0
ZEAMMB73_Zm00001d025454	10.9555	2.76657	0.589016		25.428	7.439	0
ZEAMMB73_Zm00001d030815	169.972	2.76524	0.0288648	0.143848	394.131	74.386	41.398
ZEAMMB73_Zm00001d043128	82.3281	2.76413	0.12325	0.384318	190.709	14.877	41.398
ZEAMMB73_Zm00001d036947	60.4172	2.76	0.337614	0.668883	139.853	0	41.398
ZEAMMB73_Zm00001d023279	2376.77	2.75927	1.99253e-09	7.38746e-08	5505.12	1004.22	620.977
ZEAMMB73_Zm00001d030685	4943.25	2.75687	1.01219e-07	2.86703e-06	11442.5	944.706	2442.51
ZEAMMB73_Zm00001d009945	263.687	2.75681	0.00795328	0.0556709	610.268	66.948	113.846
ZEAMMB73_Zm00001d024738	137.537	2.74923	0.0630381	0.24923	317.848	22.316	72.447
ZEAMMB73_Zm00001d042750	302.516	2.74682	0.622633	0.872661	699.265	208.282	0
ZEAMMB73_Zm00001d025859	555.786	2.74223	0.00224673	0.020191	1284.11	290.107	93.147
ZEAMMB73_Zm00001d033922	104.671	2.74022	0.2744	0.603325	241.564	0	72.447
ZEAMMB73_Zm00001d008453	104.671	2.74022	0.2744	0.603325	241.564	0	72.447
ZEAMMB73_Zm00001d049330	148.6	2.73993	0.0627478	0.24861	343.276	81.825	20.699
ZEAMMB73_Zm00001d016045	77.1198	2.73911	0.122545	0.382814	177.995	22.316	31.049
ZEAMMB73_Zm00001d020041	286.568	2.73681	0.00618403	0.0453761	661.123	74.386	124.195
ZEAMMB73_Zm00001d005161	66.1644	2.73468	0.156936	0.444346	152.567	14.877	31.049
ZEAMMB73_Zm00001d045341	66.1644	2.73468	0.156936	0.444346	152.567	14.877	31.049
ZEAMMB73_Zm00001d042027	2360.33	2.73028	2.45e-11	1.20787e-09	5441.55	914.952	724.474
ZEAMMB73_Zm00001d035434	204.24	2.72607	0.0167214	0.0972021	470.415	59.509	82.797
ZEAMMB73_Zm00001d035149	447.094	2.72528	0.000496999	0.00572103	1029.83	156.211	155.244
ZEAMMB73_Zm00001d044815	4892.1	2.72264	2.07016e-13	1.36163e-11	11264.5	2045.62	1366.15
ZEAMMB73_Zm00001d046174	491.672	2.72228	0.00494109	0.0380677	1131.54	74.386	269.09
ZEAMMB73_Zm00001d017301	1000.05	2.72084	0.000346159	0.00418542	2301.22	171.089	527.831
ZEAMMB73_Zm00001d047113	8254.94	2.71889	0.160596	0.451246	18994.6	647.161	5123.06
ZEAMMB73_Zm00001d007206	127.12	2.71829	0.0545195	0.226299	292.42	37.193	51.748
ZEAMMB73_Zm00001d049594	44.2534	2.71602	0.389021	0.718147	101.711	0	31.049
ZEAMMB73_Zm00001d013708	44.2534	2.71602	0.389021	0.718147	101.711	0	31.049
ZEAMMB73_Zm00001d038693	44.2534	2.71602	0.389021	0.718147	101.711	0	31.049
ZEAMMB73_Zm00001d011511	44.2534	2.71602	0.389021	0.718147	101.711	0	31.049
ZEAMMB73_Zm00001d025265	44.2534	2.71602	0.389021	0.718147	101.711	0	31.049
ZEAMMB73_Zm00001d003860	132.76	2.71429	0.254483	0.583487	305.134	0	93.147
ZEAMMB73_Zm00001d025695	132.76	2.71429	0.254483	0.583487	305.134	0	93.147
ZEAMMB73_Zm00001d052648	1305.69	2.71082	2.96951e-08	9.09875e-07	3000.48	461.195	455.383
ZEAMMB73_Zm00001d036168	71.9115	2.7105	0.139163	0.41475	165.281	29.755	20.699
ZEAMMB73_Zm00001d048263	232.437	2.70677	0.0169884	0.0985869	533.984	111.579	51.748
ZEAMMB73_Zm00001d036278	132.868	2.70604	0.0498761	0.212241	305.134	52.07	41.398
ZEAMMB73_Zm00001d029540	709.13	2.70172	3.37785e-05	0.000551459	1627.38	282.668	217.342
ZEAMMB73_Zm00001d009320	365.736	2.70073	0.00167225	0.0159294	839.118	133.895	124.195
ZEAMMB73_Zm00001d019356	60.9561	2.70067	0.169165	0.46618	139.853	22.316	20.699
ZEAMMB73_Zm00001d047333	88.6142	2.70028	0.141432	0.41746	203.423	52.07	10.35
ZEAMMB73_Zm00001d028252	1341.68	2.69928	3.65756e-06	7.3804e-05	3076.77	327.3	620.977
ZEAMMB73_Zm00001d039672	105.317	2.69635	0.27213	0.603325	241.564	74.386	0
ZEAMMB73_Zm00001d049543	4480.76	2.68963	1.1229e-08	3.66207e-07	10260.1	1019.09	2163.07
ZEAMMB73_Zm00001d030782	50.0006	2.68665	0.212329	0.529782	114.425	14.877	20.699
ZEAMMB73_Zm00001d008352	50.0006	2.68665	0.212329	0.529782	114.425	14.877	20.699
ZEAMMB73_Zm00001d023416	50.0006	2.68665	0.212329	0.529782	114.425	14.877	20.699
ZEAMMB73_Zm00001d024717	50.0006	2.68665	0.212329	0.529782	114.425	14.877	20.699
ZEAMMB73_Zm00001d014001	188.939	2.68577	0.227564	0.547426	432.273	0	134.545
ZEAMMB73_Zm00001d002958	1255.76	2.6852	2.22073e-07	5.89365e-06	2873.34	386.809	507.132
ZEAMMB73_Zm00001d009187	533.52	2.68484	0.0697588	0.267518	1220.54	7.439	372.586
ZEAMMB73_Zm00001d003059	1055.43	2.6847	0.00370499	0.0301983	2415.64	647.161	103.496
ZEAMMB73_Zm00001d051161	39361.8	2.68441	1.33227e-19	1.64205e-17	90065.3	16811.3	11208.6
ZEAMMB73_Zm00001d032003	538.834	2.68397	0.00305577	0.0260149	1233.25	290.107	93.147
ZEAMMB73_Zm00001d003994	183.407	2.68071	0.0320743	0.156187	419.559	89.264	41.398
ZEAMMB73_Zm00001d040644	66.7032	2.67828	0.179481	0.480807	152.567	37.193	10.35
ZEAMMB73_Zm00001d008414	4638.6	2.67195	2.15957e-07	5.75366e-06	10590.7	944.706	2380.41
ZEAMMB73_Zm00001d032342	39.0451	2.6648	0.277899	0.60691	88.997	7.439	20.699
ZEAMMB73_Zm00001d034897	39.0451	2.6648	0.277899	0.60691	88.997	7.439	20.699
ZEAMMB73_Zm00001d048909	39.0451	2.6648	0.277899	0.60691	88.997	7.439	20.699
ZEAMMB73_Zm00001d029564	78.0902	2.66445	0.146045	0.424573	177.995	14.877	41.398
ZEAMMB73_Zm00001d024298	72.4504	2.66291	0.323682	0.656286	165.281	52.07	0
ZEAMMB73_Zm00001d028348	323.424	2.66282	0.00338599	0.0280665	737.407	119.018	113.846
ZEAMMB73_Zm00001d003356	490.882	2.65872	0.0197752	0.110607	1118.82	312.423	41.398
ZEAMMB73_Zm00001d048169	273.423	2.65851	0.00689642	0.0495405	622.982	104.141	93.147
ZEAMMB73_Zm00001d034248	625.692	2.6539	0.00209385	0.019034	1423.96	111.579	341.538
ZEAMMB73_Zm00001d047830	273.854	2.65102	0.00928756	0.0625876	622.982	74.386	124.195
ZEAMMB73_Zm00001d030850	83.8374	2.64928	0.118838	0.374699	190.709	29.755	31.049
ZEAMMB73_Zm00001d012367	83.8374	2.64928	0.118838	0.374699	190.709	29.755	31.049
ZEAMMB73_Zm00001d013571	1643.34	2.64908	5.21709e-09	1.80468e-07	3737.89	550.459	641.677
ZEAMMB73_Zm00001d000203	150.972	2.64868	0.0484871	0.211427	343.276	37.193	72.447
ZEAMMB73_Zm00001d041025	122.99	2.64514	0.265347	0.597862	279.706	89.264	0
ZEAMMB73_Zm00001d020059	122.99	2.64514	0.265347	0.597862	279.706	89.264	0
ZEAMMB73_Zm00001d005155	44.7923	2.63586	0.250204	0.579596	101.711	22.316	10.35
ZEAMMB73_Zm00001d021742	44.7923	2.63586	0.250204	0.579596	101.711	22.316	10.35
ZEAMMB73_Zm00001d025164	44.7923	2.63586	0.250204	0.579596	101.711	22.316	10.35
ZEAMMB73_Zm00001d038299	2169.43	2.63192	1.48563e-10	6.53535e-09	4920.28	728.986	859.019
ZEAMMB73_Zm00001d042731	5630.22	2.62976	5.30781e-16	4.70008e-14	12764.8	1807.59	2318.32
ZEAMMB73_Zm00001d038456	465.705	2.62835	0.0156149	0.0934093	1055.26	52.07	289.789
ZEAMMB73_Zm00001d049769	207.69	2.62507	0.0215051	0.117652	470.415	59.509	93.147
ZEAMMB73_Zm00001d028013	28.0896	2.62339	0.472471	0.784499	63.57	0	20.699
ZEAMMB73_Zm00001d004587	28.0896	2.62339	0.472471	0.784499	63.57	0	20.699
ZEAMMB73_Zm00001d006230	28.0896	2.62339	0.472471	0.784499	63.57	0	20.699
ZEAMMB73_Zm00001d007551	28.0896	2.62339	0.472471	0.784499	63.57	0	20.699
ZEAMMB73_Zm00001d051393	28.0896	2.62339	0.472471	0.784499	63.57	0	20.699
ZEAMMB73_Zm00001d015453	28.0896	2.62339	0.472471	0.784499	63.57	0	20.699
ZEAMMB73_Zm00001d019656	28.0896	2.62339	0.472471	0.784499	63.57	0	20.699
ZEAMMB73_Zm00001d008773	28.0896	2.62339	0.472471	0.784499	63.57	0	20.699
ZEAMMB73_Zm00001d010954	28.0896	2.62339	0.472471	0.784499	63.57	0	20.699
ZEAMMB73_Zm00001d045615	28.0896	2.62339	0.472471	0.784499	63.57	0	20.699
ZEAMMB73_Zm00001d023370	28.0896	2.62339	0.472471	0.784499	63.57	0	20.699
ZEAMMB73_Zm00001d023516	28.0896	2.62339	0.472471	0.784499	63.57	0	20.699
ZEAMMB73_Zm00001d024607	28.0896	2.62339	0.472471	0.784499	63.57	0	20.699
ZEAMMB73_Zm00001d039011	56.1792	2.62232	0.37368	0.703725	127.139	0	41.398
ZEAMMB73_Zm00001d021576	56.1792	2.62232	0.37368	0.703725	127.139	0	41.398
ZEAMMB73_Zm00001d011890	84.2688	2.6217	0.322335	0.655205	190.709	0	62.098
ZEAMMB73_Zm00001d025984	20982.8	2.62054	4.06869e-18	4.38297e-16	47499.2	6248.45	9200.82
ZEAMMB73_Zm00001d008584	106.719	2.62032	0.0849715	0.305917	241.564	37.193	41.398
ZEAMMB73_Zm00001d043598	567.106	2.62018	0.00105627	0.0108968	1284.11	282.668	134.545
ZEAMMB73_Zm00001d039975	1483.43	2.61851	4.09403e-07	1.03245e-05	3356.47	431.441	662.376
ZEAMMB73_Zm00001d044618	601.267	2.61746	0.000131175	0.00181733	1360.39	215.72	227.692
ZEAMMB73_Zm00001d001772	50.5395	2.61734	0.381318	0.711655	114.425	37.193	0
ZEAMMB73_Zm00001d022435	50.5395	2.61734	0.381318	0.711655	114.425	37.193	0
ZEAMMB73_Zm00001d044725	50.5395	2.61734	0.381318	0.711655	114.425	37.193	0
ZEAMMB73_Zm00001d046286	382.19	2.61458	0.00331096	0.0277003	864.546	178.527	103.496
ZEAMMB73_Zm00001d003091	3688.6	2.61382	1.38041e-14	1.04339e-12	8340.33	1286.88	1438.6
ZEAMMB73_Zm00001d010414	90.016	2.61379	0.137892	0.41253	203.423	14.877	51.748
ZEAMMB73_Zm00001d045785	388.368	2.60685	0.00211727	0.0192276	877.26	163.65	124.195
ZEAMMB73_Zm00001d002550	90.1234	2.60036	0.309098	0.642036	203.423	66.948	0
ZEAMMB73_Zm00001d010671	1155.77	2.59921	1.12076e-05	0.000204988	2606.35	312.423	548.53
ZEAMMB73_Zm00001d015867	332.945	2.59513	0.018695	0.10637	750.121	52.07	196.643
ZEAMMB73_Zm00001d033274	33.8368	2.59497	0.31118	0.644014	76.283	14.877	10.35
ZEAMMB73_Zm00001d037121	33.8368	2.59497	0.31118	0.644014	76.283	14.877	10.35
ZEAMMB73_Zm00001d007959	146.734	2.59418	0.0562494	0.231339	330.562	37.193	72.447
ZEAMMB73_Zm00001d048050	1246.97	2.59387	3.27231e-07	8.40721e-06	2809.77	424.002	507.132
ZEAMMB73_Zm00001d010905	118.644	2.58697	0.0760582	0.284771	266.992	37.193	51.748
ZEAMMB73_Zm00001d041960	130.031	2.58553	0.109069	0.355534	292.42	14.877	82.797
ZEAMMB73_Zm00001d054093	4317.36	2.57765	3.40261e-10	1.40214e-08	9700.71	1212.5	2038.88
ZEAMMB73_Zm00001d033874	192.389	2.57697	0.643606	0.882634	432.273	0	144.895
ZEAMMB73_Zm00001d049007	39.584	2.5764	0.42427	0.746407	88.997	29.755	0
ZEAMMB73_Zm00001d037400	39.584	2.5764	0.42427	0.746407	88.997	29.755	0
ZEAMMB73_Zm00001d009311	101.942	2.57547	0.131582	0.40044	228.85	14.877	62.098
ZEAMMB73_Zm00001d028465	1642.89	2.57131	3.53118e-06	7.15704e-05	3687.03	424.002	817.62
ZEAMMB73_Zm00001d039184	107.689	2.56927	0.0957131	0.326074	241.564	29.755	51.748
ZEAMMB73_Zm00001d028303	4459.93	2.56792	9.51229e-14	6.45844e-12	10005.8	1904.29	1469.65
ZEAMMB73_Zm00001d034511	413.729	2.56695	0.00186871	0.0174273	928.115	178.527	134.545
ZEAMMB73_Zm00001d040016	294.977	2.56388	0.00843978	0.0580808	661.123	89.264	134.545
ZEAMMB73_Zm00001d050091	56.7181	2.56319	0.206324	0.522388	127.139	22.316	20.699
ZEAMMB73_Zm00001d021895	136.21	2.56205	0.281944	0.611781	305.134	0	103.496
ZEAMMB73_Zm00001d027988	255.393	2.562	0.0198031	0.11074	572.126	59.509	134.545
ZEAMMB73_Zm00001d033951	669.878	2.56015	0.00239159	0.0212809	1500.24	126.457	382.936
ZEAMMB73_Zm00001d032262	73.8522	2.55739	0.172755	0.470293	165.281	14.877	41.398
ZEAMMB73_Zm00001d005815	73.8522	2.55739	0.172755	0.470293	165.281	14.877	41.398
ZEAMMB73_Zm00001d019258	147.704	2.55705	0.069816	0.267625	330.562	29.755	82.797
ZEAMMB73_Zm00001d010192	90.9863	2.55265	0.181349	0.484103	203.423	7.439	62.098
ZEAMMB73_Zm00001d036331	585.717	2.54982	0.000448209	0.00521425	1309.53	178.527	269.09
ZEAMMB73_Zm00001d022131	375.44	2.54914	0.0167329	0.0972485	839.118	59.509	227.692
ZEAMMB73_Zm00001d036014	68.2124	2.54756	0.35444	0.684881	152.567	52.07	0
ZEAMMB73_Zm00001d014166	301.587	2.54753	0.0284133	0.143723	673.837	44.632	186.293
ZEAMMB73_Zm00001d047675	108.12	2.54723	0.308976	0.641928	241.564	0	82.797
ZEAMMB73_Zm00001d011080	11340.9	2.54524	1.1958e-10	5.34631e-09	25338.8	2960.57	5723.34
ZEAMMB73_Zm00001d012840	85.3466	2.5431	0.142274	0.418775	190.709	44.632	20.699
ZEAMMB73_Zm00001d025861	85.3466	2.5431	0.142274	0.418775	190.709	44.632	20.699
ZEAMMB73_Zm00001d007208	899.552	2.5414	1.29464e-05	0.000234596	2008.8	379.37	310.489
ZEAMMB73_Zm00001d044769	148.136	2.53989	0.278291	0.607273	330.562	0	113.846
ZEAMMB73_Zm00001d009487	752.064	2.53915	0.000177538	0.00235738	1678.24	215.72	362.237
ZEAMMB73_Zm00001d037032	113.975	2.53355	0.111476	0.361309	254.278	66.948	20.699
ZEAMMB73_Zm00001d013244	188.259	2.53238	0.0361357	0.170406	419.559	52.07	93.147
ZEAMMB73_Zm00001d012229	1083.9	2.53156	5.66338e-06	0.000110608	2415.64	349.616	486.432
ZEAMMB73_Zm00001d025707	9334.84	2.52964	7.19715e-22	1.11259e-19	20800	3540.79	3663.77
ZEAMMB73_Zm00001d044747	1056.13	2.52804	9.08694e-05	0.00132819	2352.07	267.791	548.53
ZEAMMB73_Zm00001d035444	1370.18	2.52604	2.21957e-07	5.89365e-06	3051.34	572.775	486.432
ZEAMMB73_Zm00001d007843	354.175	2.52391	0.00424214	0.0337815	788.262	119.018	155.244
ZEAMMB73_Zm00001d010120	19277.5	2.52375	3.28547e-27	7.07851e-25	42909.4	7460.95	7462.08
ZEAMMB73_Zm00001d029337	40.0154	2.52309	0.439629	0.759101	88.997	0	31.049
ZEAMMB73_Zm00001d049161	40.0154	2.52309	0.439629	0.759101	88.997	0	31.049
ZEAMMB73_Zm00001d037632	40.0154	2.52309	0.439629	0.759101	88.997	0	31.049
ZEAMMB73_Zm00001d008742	40.0154	2.52309	0.439629	0.759101	88.997	0	31.049
ZEAMMB73_Zm00001d014528	102.912	2.5222	0.174999	0.47428	228.85	7.439	72.447
ZEAMMB73_Zm00001d021205	228.489	2.52051	0.0719892	0.273579	508.556	156.211	20.699
ZEAMMB73_Zm00001d020614	2600.89	2.51991	1.50793e-10	6.61219e-09	5784.83	900.074	1117.76
ZEAMMB73_Zm00001d024669	217.319	2.51932	0.0376341	0.175635	483.129	44.632	124.195
ZEAMMB73_Zm00001d040002	1372.34	2.51856	1.79593e-06	3.90933e-05	3051.34	424.002	641.677
ZEAMMB73_Zm00001d017834	612.048	2.51687	0.000464012	0.00538207	1360.39	185.966	289.789
ZEAMMB73_Zm00001d029642	22.8813	2.51671	0.40756	0.733518	50.856	7.439	10.35
ZEAMMB73_Zm00001d049367	22.8813	2.51671	0.40756	0.733518	50.856	7.439	10.35
ZEAMMB73_Zm00001d050144	22.8813	2.51671	0.40756	0.733518	50.856	7.439	10.35
ZEAMMB73_Zm00001d051130	22.8813	2.51671	0.40756	0.733518	50.856	7.439	10.35
ZEAMMB73_Zm00001d008766	22.8813	2.51671	0.40756	0.733518	50.856	7.439	10.35
ZEAMMB73_Zm00001d008966	22.8813	2.51671	0.40756	0.733518	50.856	7.439	10.35
ZEAMMB73_Zm00001d030138	45.7626	2.51663	0.261084	0.592107	101.711	14.877	20.699
ZEAMMB73_Zm00001d006934	45.7626	2.51663	0.261084	0.592107	101.711	14.877	20.699
ZEAMMB73_Zm00001d017696	709.428	2.51449	7.59197e-05	0.00113205	1576.53	282.668	269.09
ZEAMMB73_Zm00001d010608	2857.97	2.50828	1.98239e-11	9.87001e-10	6344.24	1205.06	1024.61
ZEAMMB73_Zm00001d048243	527.133	2.50826	0.00426395	0.0339059	1169.68	111.579	300.139
ZEAMMB73_Zm00001d047124	1987.94	2.50774	1.59684e-08	5.11624e-07	4411.73	662.038	890.068
ZEAMMB73_Zm00001d012967	57.257	2.50673	0.385918	0.715435	127.139	44.632	0
ZEAMMB73_Zm00001d043269	2160.58	2.5057	3.69007e-09	1.29946e-07	4793.14	736.425	952.165
ZEAMMB73_Zm00001d033327	28.6285	2.50569	0.485334	0.792913	63.57	22.316	0
ZEAMMB73_Zm00001d033357	28.6285	2.50569	0.485334	0.792913	63.57	22.316	0
ZEAMMB73_Zm00001d005686	28.6285	2.50569	0.485334	0.792913	63.57	22.316	0
ZEAMMB73_Zm00001d007968	28.6285	2.50569	0.485334	0.792913	63.57	22.316	0
ZEAMMB73_Zm00001d039394	28.6285	2.50569	0.485334	0.792913	63.57	22.316	0
ZEAMMB73_Zm00001d017434	28.6285	2.50569	0.485334	0.792913	63.57	22.316	0
ZEAMMB73_Zm00001d038821	28.6285	2.50569	0.485334	0.792913	63.57	22.316	0
ZEAMMB73_Zm00001d009202	28.6285	2.50569	0.485334	0.792913	63.57	22.316	0
ZEAMMB73_Zm00001d044368	252.233	2.50325	0.0142076	0.0865037	559.412	104.141	93.147
ZEAMMB73_Zm00001d009383	608.026	2.50196	0.0234995	0.125781	1347.67	52.07	424.335
ZEAMMB73_Zm00001d020137	4519.8	2.50111	5.7898e-08	1.70528e-06	10018.6	1160.43	2380.41
ZEAMMB73_Zm00001d031680	120.585	2.49737	0.108664	0.354424	266.992	22.316	72.447
ZEAMMB73_Zm00001d024507	126.332	2.49576	0.0813615	0.296947	279.706	37.193	62.098
ZEAMMB73_Zm00001d039531	91.9566	2.49209	0.338468	0.669643	203.423	0	72.447
ZEAMMB73_Zm00001d045149	91.9566	2.49209	0.338468	0.669643	203.423	0	72.447
ZEAMMB73_Zm00001d026542	1299.21	2.48891	2.07475e-06	4.43163e-05	2873.34	424.002	600.278
ZEAMMB73_Zm00001d026086	114.945	2.48751	0.0993019	0.334092	254.278	59.509	31.049
ZEAMMB73_Zm00001d023318	8994.24	2.4863	1.51975e-19	1.8564e-17	19884.6	3310.19	3787.96
ZEAMMB73_Zm00001d034178	281.832	2.48485	0.0104809	0.0678605	622.982	119.018	103.496
ZEAMMB73_Zm00001d021781	161.139	2.48394	0.0556867	0.229715	355.989	44.632	82.797
ZEAMMB73_Zm00001d012939	2756.61	2.48158	1.7504e-09	6.55192e-08	6089.96	1279.44	900.417
ZEAMMB73_Zm00001d049525	2676.8	2.48143	0.000261371	0.00327455	5911.97	431.441	1686.99
ZEAMMB73_Zm00001d052653	6659.53	2.48135	0.097222	0.329517	14710	1056.29	4212.3
ZEAMMB73_Zm00001d026224	126.764	2.47893	0.165053	0.458543	279.706	7.439	93.147
ZEAMMB73_Zm00001d020620	915.866	2.47844	0.000118668	0.00166256	2021.51	260.352	465.733
ZEAMMB73_Zm00001d025140	144.005	2.47773	0.061696	0.246147	317.848	52.07	62.098
ZEAMMB73_Zm00001d039472	311.323	2.47419	0.0130147	0.0808235	686.551	81.825	165.594
ZEAMMB73_Zm00001d017212	57.6884	2.47136	0.227763	0.54744	127.139	14.877	31.049
ZEAMMB73_Zm00001d043742	346.13	2.47081	0.0101377	0.0663293	762.835	89.264	186.293
ZEAMMB73_Zm00001d002178	351.878	2.47076	0.00707042	0.0505384	775.549	104.141	175.944
ZEAMMB73_Zm00001d003690	74.93	2.47067	0.358264	0.688901	165.281	59.509	0
ZEAMMB73_Zm00001d027983	51.9412	2.47014	0.414238	0.73836	114.425	0	41.398
ZEAMMB73_Zm00001d032662	51.9412	2.47014	0.414238	0.73836	114.425	0	41.398
ZEAMMB73_Zm00001d049301	51.9412	2.47014	0.414238	0.73836	114.425	0	41.398
ZEAMMB73_Zm00001d049829	51.9412	2.47014	0.414238	0.73836	114.425	0	41.398
ZEAMMB73_Zm00001d053352	51.9412	2.47014	0.414238	0.73836	114.425	0	41.398
ZEAMMB73_Zm00001d020420	51.9412	2.47014	0.414238	0.73836	114.425	0	41.398
ZEAMMB73_Zm00001d020630	51.9412	2.47014	0.414238	0.73836	114.425	0	41.398
ZEAMMB73_Zm00001d025430	51.9412	2.47014	0.414238	0.73836	114.425	0	41.398
ZEAMMB73_Zm00001d033088	1361.42	2.46963	6.04164e-07	1.45777e-05	3000.48	483.511	600.278
ZEAMMB73_Zm00001d013616	103.882	2.46917	0.329545	0.662784	228.85	0	82.797
ZEAMMB73_Zm00001d013617	103.882	2.46917	0.329545	0.662784	228.85	0	82.797
ZEAMMB73_Zm00001d006342	6005.77	2.46884	1.21102e-16	1.17921e-14	13235.2	2246.47	2535.66
ZEAMMB73_Zm00001d049031	860.01	2.46769	0.00135199	0.0133501	1894.37	178.527	507.132
ZEAMMB73_Zm00001d052343	380.721	2.46718	0.0153214	0.0920563	839.118	230.598	72.447
ZEAMMB73_Zm00001d025589	207.872	2.466	0.0380474	0.17717	457.701	52.07	113.846
ZEAMMB73_Zm00001d021977	236.608	2.46516	0.027128	0.139973	521.27	126.457	62.098
ZEAMMB73_Zm00001d029994	1697.78	2.46355	2.22853e-08	6.98478e-07	3737.89	662.038	693.425
ZEAMMB73_Zm00001d019245	2739.73	2.45808	2.51804e-10	1.05673e-08	6026.39	1219.94	972.865
ZEAMMB73_Zm00001d014617	1075.57	2.45744	0.000599358	0.0067322	2364.79	230.598	631.327
ZEAMMB73_Zm00001d044327	12118.3	2.45714	2.79372e-21	4.04453e-19	26648.4	4552.44	5154.11
ZEAMMB73_Zm00001d045432	225.545	2.45704	0.0269427	0.139358	495.843	66.948	113.846
ZEAMMB73_Zm00001d032879	156.039	2.45616	0.100115	0.336241	343.276	104.141	20.699
ZEAMMB73_Zm00001d028270	150.291	2.45549	0.0808137	0.295815	330.562	89.264	31.049
ZEAMMB73_Zm00001d015283	144.544	2.45515	0.0705214	0.269563	317.848	74.386	41.398
ZEAMMB73_Zm00001d033848	4343.04	2.45514	1.02202e-08	3.36923e-07	9548.15	2239.03	1241.95
ZEAMMB73_Zm00001d044112	115.808	2.45108	0.321644	0.654751	254.278	0	93.147
ZEAMMB73_Zm00001d048651	214.158	2.45077	0.0259279	0.135441	470.415	89.264	82.797
ZEAMMB73_Zm00001d049112	208.411	2.45064	0.0287027	0.143723	457.701	74.386	93.147
ZEAMMB73_Zm00001d003949	694.848	2.44963	0.000211255	0.00273951	1525.67	238.036	320.838
ZEAMMB73_Zm00001d011950	46.3015	2.44764	0.426997	0.748928	101.711	37.193	0
ZEAMMB73_Zm00001d020183	347.64	2.4469	0.00795268	0.0556709	762.835	104.141	175.944
ZEAMMB73_Zm00001d049060	3099.7	2.44588	8.32711e-12	4.47635e-10	6801.94	1182.74	1314.4
ZEAMMB73_Zm00001d002288	40.5543	2.44343	0.306909	0.639776	88.997	22.316	10.35
ZEAMMB73_Zm00001d026046	40.5543	2.44343	0.306909	0.639776	88.997	22.316	10.35
ZEAMMB73_Zm00001d004462	75.3614	2.44281	0.17042	0.468128	165.281	29.755	31.049
ZEAMMB73_Zm00001d031820	34.8071	2.44208	0.343256	0.67479	76.283	7.439	20.699
ZEAMMB73_Zm00001d015609	34.8071	2.44208	0.343256	0.67479	76.283	7.439	20.699
ZEAMMB73_Zm00001d036277	34.8071	2.44208	0.343256	0.67479	76.283	7.439	20.699
ZEAMMB73_Zm00001d020769	34.8071	2.44208	0.343256	0.67479	76.283	7.439	20.699
ZEAMMB73_Zm00001d003301	69.6142	2.44177	0.203992	0.518881	152.567	14.877	41.398
ZEAMMB73_Zm00001d016478	377.131	2.44027	0.0197451	0.110506	826.404	66.948	238.041
ZEAMMB73_Zm00001d034069	452.6	2.43861	0.00243136	0.0215227	991.685	148.773	217.342
ZEAMMB73_Zm00001d032812	63.867	2.43736	0.393932	0.722595	139.853	0	51.748
ZEAMMB73_Zm00001d011068	63.867	2.43736	0.393932	0.722595	139.853	0	51.748
ZEAMMB73_Zm00001d053522	127.734	2.43644	0.314592	0.647598	279.706	0	103.496
ZEAMMB73_Zm00001d049439	1032.93	2.43604	8.02872e-05	0.0011894	2263.08	535.581	300.139
ZEAMMB73_Zm00001d042739	1120.22	2.435	3.11163e-05	0.000512894	2453.78	565.336	341.538
ZEAMMB73_Zm00001d027422	720.209	2.43316	0.000172097	0.00229816	1576.53	252.913	331.188
ZEAMMB73_Zm00001d002613	133.589	2.43093	0.0811486	0.296249	292.42	66.948	41.398
ZEAMMB73_Zm00001d010197	127.842	2.42981	0.0820969	0.298676	279.706	52.07	51.748
ZEAMMB73_Zm00001d026177	62699.2	2.42755	7.10304e-11	3.29412e-09	137120	16989.8	33988.2
ZEAMMB73_Zm00001d041702	98.7816	2.42729	0.145359	0.423327	216.136	59.509	20.699
ZEAMMB73_Zm00001d009010	3402.8	2.42524	1.51788e-07	4.14493e-06	7437.64	959.583	1811.18
ZEAMMB73_Zm00001d039978	2739.42	2.42461	7.41557e-10	2.90695e-08	5988.25	1257.13	972.865
ZEAMMB73_Zm00001d025558	87.2872	2.42341	0.148049	0.428577	190.709	29.755	41.398
ZEAMMB73_Zm00001d017576	2763.81	2.42243	9.57583e-10	3.70076e-08	6039.11	1279.44	972.865
ZEAMMB73_Zm00001d005705	75.7929	2.41506	0.377379	0.707104	165.281	0	62.098
ZEAMMB73_Zm00001d011924	75.7929	2.41506	0.377379	0.707104	165.281	0	62.098
ZEAMMB73_Zm00001d007160	2581.94	2.4147	2.72221e-08	8.4164e-07	5632.26	840.565	1273
ZEAMMB73_Zm00001d042810	168.935	2.41453	0.0646008	0.253602	368.703	96.702	41.398
ZEAMMB73_Zm00001d048870	151.586	2.41418	0.302517	0.635143	330.562	0	124.195
ZEAMMB73_Zm00001d025005	1358.95	2.41123	7.56856e-06	0.000143327	2962.34	431.441	683.075
ZEAMMB73_Zm00001d010281	52.4801	2.4112	0.250723	0.579596	114.425	22.316	20.699
ZEAMMB73_Zm00001d010741	52.4801	2.4112	0.250723	0.579596	114.425	22.316	20.699
ZEAMMB73_Zm00001d002593	1213.44	2.40814	1.325e-05	0.000239462	2644.49	602.529	393.286
ZEAMMB73_Zm00001d029385	367.468	2.40813	0.0114768	0.072945	800.976	208.282	93.147
ZEAMMB73_Zm00001d022437	1914.43	2.40744	3.2719e-05	0.000537048	4170.16	476.072	1097.06
ZEAMMB73_Zm00001d040064	46.7329	2.40581	0.300926	0.633624	101.711	7.439	31.049
ZEAMMB73_Zm00001d053593	46.7329	2.40581	0.300926	0.633624	101.711	7.439	31.049
ZEAMMB73_Zm00001d020002	93.4659	2.40532	0.173122	0.470918	203.423	14.877	62.098
ZEAMMB73_Zm00001d029983	5120.68	2.40453	2.07599e-15	1.7058e-13	11150.1	2090.26	2121.67
ZEAMMB73_Zm00001d020387	2773.72	2.40347	1.89979e-09	7.08203e-08	6039.11	1309.2	972.865
ZEAMMB73_Zm00001d048521	572.18	2.40337	0.00179606	0.0169073	1245.96	304.984	165.594
ZEAMMB73_Zm00001d003782	204.605	2.40056	0.052915	0.221047	444.987	44.632	124.195
ZEAMMB73_Zm00001d020233	2255.97	2.40007	3.38184e-08	1.02629e-06	4907.57	773.618	1086.71
ZEAMMB73_Zm00001d036950	514.494	2.39946	0.0318731	0.155401	1118.82	52.07	372.586
ZEAMMB73_Zm00001d042740	561.334	2.39878	0.00759698	0.0536851	1220.54	111.579	351.887
ZEAMMB73_Zm00001d013385	228.025	2.39857	0.0280991	0.143522	495.843	74.386	113.846
ZEAMMB73_Zm00001d053156	2374.25	2.39705	6.73511e-08	1.96677e-06	5161.85	781.056	1179.86
ZEAMMB73_Zm00001d041462	70.1531	2.39615	0.199483	0.511599	152.567	37.193	20.699
ZEAMMB73_Zm00001d025847	573.367	2.39529	0.00200273	0.0183703	1245.96	163.65	310.489
ZEAMMB73_Zm00001d006650	368.439	2.39448	0.00955932	0.0639986	800.976	200.843	103.496
ZEAMMB73_Zm00001d009495	146.377	2.39301	0.171046	0.469378	317.848	7.439	113.846
ZEAMMB73_Zm00001d006462	64.4059	2.391	0.213326	0.531268	139.853	22.316	31.049
ZEAMMB73_Zm00001d050867	64.4059	2.391	0.213326	0.531268	139.853	22.316	31.049
ZEAMMB73_Zm00001d012246	503.86	2.38682	0.00128646	0.0128001	1093.4	200.843	217.342
ZEAMMB73_Zm00001d024939	1248.1	2.38653	4.55277e-06	9.02703e-05	2708.06	446.318	589.929
ZEAMMB73_Zm00001d043479	1851.82	2.38633	1.24684e-05	0.000226533	4017.6	513.266	1024.61
ZEAMMB73_Zm00001d040708	339.81	2.38524	0.0106825	0.0689536	737.407	178.527	103.496
ZEAMMB73_Zm00001d002959	58.6587	2.38427	0.271156	0.603325	127.139	7.439	41.398
ZEAMMB73_Zm00001d042135	750.205	2.38386	0.000227839	0.0029227	1627.38	364.493	258.741
ZEAMMB73_Zm00001d008573	269.657	2.38227	0.0205682	0.113717	584.84	141.334	82.797
ZEAMMB73_Zm00001d003785	105.499	2.38172	0.146765	0.425989	228.85	66.948	20.699
ZEAMMB73_Zm00001d009075	369.409	2.38099	0.00813705	0.0565953	800.976	193.404	113.846
ZEAMMB73_Zm00001d044348	839.11	2.37991	0.000726907	0.00794315	1818.09	223.159	476.083
ZEAMMB73_Zm00001d009827	99.7519	2.37712	0.13533	0.407045	216.136	52.07	31.049
ZEAMMB73_Zm00001d028950	94.0047	2.37235	0.140892	0.416531	203.423	37.193	41.398
ZEAMMB73_Zm00001d047489	123.496	2.36929	0.332553	0.665548	266.992	0	103.496
ZEAMMB73_Zm00001d034382	1387.3	2.36817	0.000335205	0.0040669	3000.48	840.565	320.838
ZEAMMB73_Zm00001d027330	5487.8	2.36577	2.13474e-09	7.84036e-08	11862.1	2893.63	1707.69
ZEAMMB73_Zm00001d048731	558.928	2.36383	0.00143261	0.0140197	1207.82	282.668	186.293
ZEAMMB73_Zm00001d025275	253.278	2.36147	0.0605739	0.243273	546.698	37.193	175.944
ZEAMMB73_Zm00001d033026	35.346	2.35433	0.483337	0.791818	76.283	29.755	0
ZEAMMB73_Zm00001d039849	35.346	2.35433	0.483337	0.791818	76.283	29.755	0
ZEAMMB73_Zm00001d041180	35.346	2.35433	0.483337	0.791818	76.283	29.755	0
ZEAMMB73_Zm00001d012096	35.346	2.35433	0.483337	0.791818	76.283	29.755	0
ZEAMMB73_Zm00001d004677	17.673	2.3534	0.581877	0.850708	38.142	14.877	0
ZEAMMB73_Zm00001d039958	17.673	2.3534	0.581877	0.850708	38.142	14.877	0
ZEAMMB73_Zm00001d042101	17.673	2.3534	0.581877	0.850708	38.142	14.877	0
ZEAMMB73_Zm00001d042517	17.673	2.3534	0.581877	0.850708	38.142	14.877	0
ZEAMMB73_Zm00001d043741	17.673	2.3534	0.581877	0.850708	38.142	14.877	0
ZEAMMB73_Zm00001d053562	17.673	2.3534	0.581877	0.850708	38.142	14.877	0
ZEAMMB73_Zm00001d013409	17.673	2.3534	0.581877	0.850708	38.142	14.877	0
ZEAMMB73_Zm00001d017902	17.673	2.3534	0.581877	0.850708	38.142	14.877	0
ZEAMMB73_Zm00001d020356	17.673	2.3534	0.581877	0.850708	38.142	14.877	0
ZEAMMB73_Zm00001d009919	17.673	2.3534	0.581877	0.850708	38.142	14.877	0
ZEAMMB73_Zm00001d012177	17.673	2.3534	0.581877	0.850708	38.142	14.877	0
ZEAMMB73_Zm00001d023612	17.673	2.3534	0.581877	0.850708	38.142	14.877	0
ZEAMMB73_Zm00001d036724	288.839	2.35311	0.0258366	0.135119	622.982	171.089	72.447
ZEAMMB73_Zm00001d050227	2589.57	2.35164	5.0911e-10	2.05158e-08	5581.41	1048.85	1138.46
ZEAMMB73_Zm00001d002139	921.157	2.34762	0.0062123	0.0455591	1983.37	148.773	631.327
ZEAMMB73_Zm00001d016445	230.18	2.34602	0.0757123	0.283747	495.843	163.65	31.049
ZEAMMB73_Zm00001d032204	64.9448	2.34336	0.251405	0.579596	139.853	44.632	10.35
ZEAMMB73_Zm00001d039695	1430.19	2.34296	0.00273804	0.023776	3076.77	230.598	983.214
ZEAMMB73_Zm00001d049028	360.718	2.34068	0.0165791	0.0968523	775.549	89.264	217.342
ZEAMMB73_Zm00001d039528	94.5436	2.33993	0.167951	0.46419	203.423	59.509	20.699
ZEAMMB73_Zm00001d050959	47.2718	2.33959	0.302219	0.634861	101.711	29.755	10.35
ZEAMMB73_Zm00001d025948	443.443	2.33918	0.00299322	0.0256179	953.543	200.843	175.944
ZEAMMB73_Zm00001d044654	76.8706	2.33685	0.197253	0.507926	165.281	44.632	20.699
ZEAMMB73_Zm00001d018340	165.667	2.3345	0.0667128	0.259806	355.989	89.264	51.748
ZEAMMB73_Zm00001d040298	59.1976	2.33219	0.242946	0.569613	127.139	29.755	20.699
ZEAMMB73_Zm00001d011765	1000.94	2.33218	0.00477692	0.037143	2148.65	171.089	683.075
ZEAMMB73_Zm00001d004607	29.5988	2.33208	0.390343	0.719444	63.57	14.877	10.35
ZEAMMB73_Zm00001d051416	29.5988	2.33208	0.390343	0.719444	63.57	14.877	10.35
ZEAMMB73_Zm00001d050099	497.757	2.32958	0.00355537	0.0291581	1067.97	156.211	269.09
ZEAMMB73_Zm00001d034419	100.722	2.32878	0.13555	0.407541	216.136	44.632	41.398
ZEAMMB73_Zm00001d007232	71.1234	2.32733	0.203172	0.517664	152.567	29.755	31.049
ZEAMMB73_Zm00001d019692	189.843	2.32497	0.167415	0.46327	406.845	7.439	155.244
ZEAMMB73_Zm00001d025304	326.342	2.32386	0.0423338	0.191845	699.265	52.07	227.692
ZEAMMB73_Zm00001d005679	83.0493	2.32383	0.174928	0.47418	177.995	29.755	41.398
ZEAMMB73_Zm00001d028548	284.601	2.32339	0.0286691	0.143723	610.268	171.089	72.447
ZEAMMB73_Zm00001d048876	2788.44	2.32267	3.8684e-09	1.35876e-07	5975.54	1033.97	1355.8
ZEAMMB73_Zm00001d008809	94.9751	2.32116	0.154315	0.438917	203.423	29.755	51.748
ZEAMMB73_Zm00001d000077	5067.62	2.32098	2.9549e-13	1.89349e-11	10857.7	2358.05	1987.13
ZEAMMB73_Zm00001d039745	53.4504	2.31921	0.27316	0.603325	114.425	14.877	31.049
ZEAMMB73_Zm00001d025355	53.4504	2.31921	0.27316	0.603325	114.425	14.877	31.049
ZEAMMB73_Zm00001d037797	7260.16	2.31894	3.61647e-14	2.59722e-12	15549.1	3488.72	2742.65
ZEAMMB73_Zm00001d019866	1074.32	2.31893	0.000107409	0.00153469	2301.22	580.213	341.538
ZEAMMB73_Zm00001d004486	172.277	2.31768	0.0733572	0.277199	368.703	44.632	103.496
ZEAMMB73_Zm00001d011301	118.827	2.31727	0.127075	0.391867	254.278	29.755	72.447
ZEAMMB73_Zm00001d033100	8563.19	2.31364	9.88489e-07	2.27477e-05	18320.7	5236.8	2132.02
ZEAMMB73_Zm00001d013645	154.604	2.31342	0.104655	0.346091	330.562	29.755	103.496
ZEAMMB73_Zm00001d039104	749.384	2.31077	0.000494355	0.00570019	1601.95	252.913	393.286
ZEAMMB73_Zm00001d043026	125.005	2.3086	0.164104	0.45688	266.992	14.877	93.147
ZEAMMB73_Zm00001d008287	41039.6	2.30655	7.89537e-17	7.82729e-15	87675.1	20664.5	14779.3
ZEAMMB73_Zm00001d000117	429.005	2.30254	0.0218962	0.119011	915.402	81.825	289.789
ZEAMMB73_Zm00001d028916	11.9258	2.30172	0.64587		25.428	0	10.35
ZEAMMB73_Zm00001d028928	11.9258	2.30172	0.64587		25.428	0	10.35
ZEAMMB73_Zm00001d029638	11.9258	2.30172	0.64587		25.428	0	10.35
ZEAMMB73_Zm00001d030993	11.9258	2.30172	0.64587		25.428	0	10.35
ZEAMMB73_Zm00001d031224	11.9258	2.30172	0.64587		25.428	0	10.35
ZEAMMB73_Zm00001d031673	11.9258	2.30172	0.64587		25.428	0	10.35
ZEAMMB73_Zm00001d031709	11.9258	2.30172	0.64587		25.428	0	10.35
ZEAMMB73_Zm00001d031862	11.9258	2.30172	0.64587		25.428	0	10.35
ZEAMMB73_Zm00001d032043	11.9258	2.30172	0.64587		25.428	0	10.35
ZEAMMB73_Zm00001d032132	11.9258	2.30172	0.64587		25.428	0	10.35
ZEAMMB73_Zm00001d032986	11.9258	2.30172	0.64587		25.428	0	10.35
ZEAMMB73_Zm00001d033117	11.9258	2.30172	0.64587		25.428	0	10.35
ZEAMMB73_Zm00001d033394	11.9258	2.30172	0.64587		25.428	0	10.35
ZEAMMB73_Zm00001d003184	11.9258	2.30172	0.64587		25.428	0	10.35
ZEAMMB73_Zm00001d003747	11.9258	2.30172	0.64587		25.428	0	10.35
ZEAMMB73_Zm00001d004457	11.9258	2.30172	0.64587		25.428	0	10.35
ZEAMMB73_Zm00001d004641	11.9258	2.30172	0.64587		25.428	0	10.35
ZEAMMB73_Zm00001d006732	11.9258	2.30172	0.64587		25.428	0	10.35
ZEAMMB73_Zm00001d043816	11.9258	2.30172	0.64587		25.428	0	10.35
ZEAMMB73_Zm00001d051460	11.9258	2.30172	0.64587		25.428	0	10.35
ZEAMMB73_Zm00001d051776	11.9258	2.30172	0.64587		25.428	0	10.35
ZEAMMB73_Zm00001d053557	11.9258	2.30172	0.64587		25.428	0	10.35
ZEAMMB73_Zm00001d053655	11.9258	2.30172	0.64587		25.428	0	10.35
ZEAMMB73_Zm00001d053905	11.9258	2.30172	0.64587		25.428	0	10.35
ZEAMMB73_Zm00001d014790	11.9258	2.30172	0.64587		25.428	0	10.35
ZEAMMB73_Zm00001d015579	11.9258	2.30172	0.64587		25.428	0	10.35
ZEAMMB73_Zm00001d016582	11.9258	2.30172	0.64587		25.428	0	10.35
ZEAMMB73_Zm00001d017634	11.9258	2.30172	0.64587		25.428	0	10.35
ZEAMMB73_Zm00001d035292	11.9258	2.30172	0.64587		25.428	0	10.35
ZEAMMB73_Zm00001d035461	11.9258	2.30172	0.64587		25.428	0	10.35
ZEAMMB73_Zm00001d036963	11.9258	2.30172	0.64587		25.428	0	10.35
ZEAMMB73_Zm00001d018692	11.9258	2.30172	0.64587		25.428	0	10.35
ZEAMMB73_Zm00001d019420	11.9258	2.30172	0.64587		25.428	0	10.35
ZEAMMB73_Zm00001d019598	11.9258	2.30172	0.64587		25.428	0	10.35
ZEAMMB73_Zm00001d019896	11.9258	2.30172	0.64587		25.428	0	10.35
ZEAMMB73_Zm00001d019908	11.9258	2.30172	0.64587		25.428	0	10.35
ZEAMMB73_Zm00001d020498	11.9258	2.30172	0.64587		25.428	0	10.35
ZEAMMB73_Zm00001d020757	11.9258	2.30172	0.64587		25.428	0	10.35
ZEAMMB73_Zm00001d021674	11.9258	2.30172	0.64587		25.428	0	10.35
ZEAMMB73_Zm00001d009070	11.9258	2.30172	0.64587		25.428	0	10.35
ZEAMMB73_Zm00001d010743	11.9258	2.30172	0.64587		25.428	0	10.35
ZEAMMB73_Zm00001d012110	11.9258	2.30172	0.64587		25.428	0	10.35
ZEAMMB73_Zm00001d044777	11.9258	2.30172	0.64587		25.428	0	10.35
ZEAMMB73_Zm00001d047609	11.9258	2.30172	0.64587		25.428	0	10.35
ZEAMMB73_Zm00001d024457	11.9258	2.30172	0.64587		25.428	0	10.35
ZEAMMB73_Zm00001d025821	11.9258	2.30172	0.64587		25.428	0	10.35
ZEAMMB73_Zm00001d000081	11.9258	2.30172	0.64587		25.428	0	10.35
ZEAMMB73_Zm00001d030341	23.8516	2.30093	0.553245	0.834964	50.856	0	20.699
ZEAMMB73_Zm00001d005476	23.8516	2.30093	0.553245	0.834964	50.856	0	20.699
ZEAMMB73_Zm00001d006077	23.8516	2.30093	0.553245	0.834964	50.856	0	20.699
ZEAMMB73_Zm00001d043374	23.8516	2.30093	0.553245	0.834964	50.856	0	20.699
ZEAMMB73_Zm00001d051793	23.8516	2.30093	0.553245	0.834964	50.856	0	20.699
ZEAMMB73_Zm00001d036085	23.8516	2.30093	0.553245	0.834964	50.856	0	20.699
ZEAMMB73_Zm00001d037023	23.8516	2.30093	0.553245	0.834964	50.856	0	20.699
ZEAMMB73_Zm00001d021040	23.8516	2.30093	0.553245	0.834964	50.856	0	20.699
ZEAMMB73_Zm00001d021461	23.8516	2.30093	0.553245	0.834964	50.856	0	20.699
ZEAMMB73_Zm00001d010738	23.8516	2.30093	0.553245	0.834964	50.856	0	20.699
ZEAMMB73_Zm00001d045776	23.8516	2.30093	0.553245	0.834964	50.856	0	20.699
ZEAMMB73_Zm00001d048225	23.8516	2.30093	0.553245	0.834964	50.856	0	20.699
ZEAMMB73_Zm00001d024868	23.8516	2.30093	0.553245	0.834964	50.856	0	20.699
ZEAMMB73_Zm00001d020673	280.148	2.30077	0.034736	0.165526	597.554	66.948	175.944
ZEAMMB73_Zm00001d048199	196.668	2.30076	0.0487813	0.212135	419.559	66.948	103.496
ZEAMMB73_Zm00001d031099	35.7774	2.3004	0.498104	0.801309	76.283	0	31.049
ZEAMMB73_Zm00001d031119	35.7774	2.3004	0.498104	0.801309	76.283	0	31.049
ZEAMMB73_Zm00001d034379	35.7774	2.3004	0.498104	0.801309	76.283	0	31.049
ZEAMMB73_Zm00001d003984	35.7774	2.3004	0.498104	0.801309	76.283	0	31.049
ZEAMMB73_Zm00001d005432	35.7774	2.3004	0.498104	0.801309	76.283	0	31.049
ZEAMMB73_Zm00001d039345	35.7774	2.3004	0.498104	0.801309	76.283	0	31.049
ZEAMMB73_Zm00001d040585	35.7774	2.3004	0.498104	0.801309	76.283	0	31.049
ZEAMMB73_Zm00001d040814	35.7774	2.3004	0.498104	0.801309	76.283	0	31.049
ZEAMMB73_Zm00001d043538	35.7774	2.3004	0.498104	0.801309	76.283	0	31.049
ZEAMMB73_Zm00001d044058	35.7774	2.3004	0.498104	0.801309	76.283	0	31.049
ZEAMMB73_Zm00001d053791	35.7774	2.3004	0.498104	0.801309	76.283	0	31.049
ZEAMMB73_Zm00001d014477	35.7774	2.3004	0.498104	0.801309	76.283	0	31.049
ZEAMMB73_Zm00001d035997	35.7774	2.3004	0.498104	0.801309	76.283	0	31.049
ZEAMMB73_Zm00001d037155	35.7774	2.3004	0.498104	0.801309	76.283	0	31.049
ZEAMMB73_Zm00001d012496	35.7774	2.3004	0.498104	0.801309	76.283	0	31.049
ZEAMMB73_Zm00001d047744	35.7774	2.3004	0.498104	0.801309	76.283	0	31.049
ZEAMMB73_Zm00001d024305	35.7774	2.3004	0.498104	0.801309	76.283	0	31.049
ZEAMMB73_Zm00001d009649	148.964	2.30022	0.0772865	0.287364	317.848	66.948	62.098
ZEAMMB73_Zm00001d051384	655.703	2.30009	0.00789649	0.0554152	1398.53	133.895	434.684
ZEAMMB73_Zm00001d030388	47.7033	2.30002	0.459875	0.77523	101.711	0	41.398
ZEAMMB73_Zm00001d030907	47.7033	2.30002	0.459875	0.77523	101.711	0	41.398
ZEAMMB73_Zm00001d033048	47.7033	2.30002	0.459875	0.77523	101.711	0	41.398
ZEAMMB73_Zm00001d039334	47.7033	2.30002	0.459875	0.77523	101.711	0	41.398
ZEAMMB73_Zm00001d052822	47.7033	2.30002	0.459875	0.77523	101.711	0	41.398
ZEAMMB73_Zm00001d013199	47.7033	2.30002	0.459875	0.77523	101.711	0	41.398
ZEAMMB73_Zm00001d046643	47.7033	2.30002	0.459875	0.77523	101.711	0	41.398
ZEAMMB73_Zm00001d027932	59.6291	2.29973	0.43134	0.751788	127.139	0	51.748
ZEAMMB73_Zm00001d002990	59.6291	2.29973	0.43134	0.751788	127.139	0	51.748
ZEAMMB73_Zm00001d041065	59.6291	2.29973	0.43134	0.751788	127.139	0	51.748
ZEAMMB73_Zm00001d014222	59.6291	2.29973	0.43134	0.751788	127.139	0	51.748
ZEAMMB73_Zm00001d021899	59.6291	2.29973	0.43134	0.751788	127.139	0	51.748
ZEAMMB73_Zm00001d010108	59.6291	2.29973	0.43134	0.751788	127.139	0	51.748
ZEAMMB73_Zm00001d008541	1293.62	2.29727	2.04014e-05	0.000350642	2758.92	676.915	445.034
ZEAMMB73_Zm00001d044153	3717.58	2.29361	1.49846e-10	6.58119e-09	7920.77	1420.78	1811.18
ZEAMMB73_Zm00001d036898	805.529	2.29309	0.000158703	0.00214124	1716.38	379.37	320.838
ZEAMMB73_Zm00001d014687	566.905	2.29166	0.00358352	0.0293658	1207.82	327.3	165.594
ZEAMMB73_Zm00001d052793	6066.16	2.29002	1.70978e-11	8.67961e-10	12917.3	3087.03	2194.12
ZEAMMB73_Zm00001d039061	71.6623	2.28584	0.250741	0.579596	152.567	52.07	10.35
ZEAMMB73_Zm00001d044167	424.443	2.28482	0.00482966	0.0374785	902.688	163.65	206.992
ZEAMMB73_Zm00001d039193	59.7365	2.28479	0.426493	0.748394	127.139	52.07	0
ZEAMMB73_Zm00001d030877	478.433	2.28247	0.00263369	0.0230013	1017.11	200.843	217.342
ZEAMMB73_Zm00001d026023	101.693	2.28198	0.144214	0.42149	216.136	37.193	51.748
ZEAMMB73_Zm00001d048662	149.503	2.28052	0.0940188	0.322536	317.848	89.264	41.398
ZEAMMB73_Zm00001d024907	281.226	2.28019	0.0191708	0.108222	597.554	111.579	134.545
ZEAMMB73_Zm00001d038288	329.037	2.2798	0.0125099	0.0783106	699.265	163.65	124.195
ZEAMMB73_Zm00001d029587	891.38	2.27923	0.00255833	0.022429	1894.37	572.775	206.992
ZEAMMB73_Zm00001d006386	317.328	2.27873	0.0797211	0.292992	673.837	29.755	248.391
ZEAMMB73_Zm00001d032250	1790.02	2.27752	3.47779e-07	8.88508e-06	3801.46	699.231	869.368
ZEAMMB73_Zm00001d007517	125.652	2.27683	0.150528	0.433052	266.992	89.264	20.699
ZEAMMB73_Zm00001d034164	1126.63	2.27323	0.000312045	0.00383393	2390.22	327.3	662.376
ZEAMMB73_Zm00001d046223	371.856	2.26989	0.0213079	0.116746	788.262	89.264	238.041
ZEAMMB73_Zm00001d053911	251.735	2.2696	0.0370713	0.173659	533.984	148.773	72.447
ZEAMMB73_Zm00001d011394	395.922	2.26651	0.0066564	0.048145	839.118	193.404	155.244
ZEAMMB73_Zm00001d039719	8466.68	2.26595	4.35384e-15	3.46308e-13	17939.3	3362.26	4098.45
ZEAMMB73_Zm00001d018708	107.979	2.26424	0.168409	0.465033	228.85	74.386	20.699
ZEAMMB73_Zm00001d037251	1188.95	2.26289	2.64418e-05	0.000442507	2517.35	438.879	610.628
ZEAMMB73_Zm00001d028083	276.342	2.26239	0.0727013	0.275528	584.84	37.193	206.992
ZEAMMB73_Zm00001d019142	90.1982	2.25885	0.245151	0.572949	190.709	7.439	72.447
ZEAMMB73_Zm00001d001832	1088.01	2.25659	2.73123e-05	0.000456239	2301.22	528.143	434.684
ZEAMMB73_Zm00001d052915	84.127	2.25614	0.39049	0.719444	177.995	74.386	0
ZEAMMB73_Zm00001d038647	84.127	2.25614	0.39049	0.719444	177.995	74.386	0
ZEAMMB73_Zm00001d029723	276.557	2.25542	0.0227982	0.122869	584.84	141.334	103.496
ZEAMMB73_Zm00001d043282	42.0635	2.25522	0.479094	0.789313	88.997	37.193	0
ZEAMMB73_Zm00001d018458	42.0635	2.25522	0.479094	0.789313	88.997	37.193	0
ZEAMMB73_Zm00001d024454	42.0635	2.25522	0.479094	0.789313	88.997	37.193	0
ZEAMMB73_Zm00001d007655	120.336	2.25338	0.119528	0.376147	254.278	44.632	62.098
ZEAMMB73_Zm00001d044662	4132.29	2.25336	5.66205e-07	1.37589e-05	8734.46	2410.12	1252.3
ZEAMMB73_Zm00001d028912	186.575	2.25253	0.319583	0.652616	394.131	0	165.594
ZEAMMB73_Zm00001d042057	1107.3	2.25057	0.000118258	0.00165852	2339.36	609.968	372.586
ZEAMMB73_Zm00001d052245	1155.98	2.25028	0.000174966	0.00233192	2441.07	364.493	662.376
ZEAMMB73_Zm00001d016487	150.474	2.24944	0.0880646	0.308096	317.848	81.825	51.748
ZEAMMB73_Zm00001d014062	216.82	2.248	0.040178	0.184516	457.701	89.264	103.496
ZEAMMB73_Zm00001d011135	156.652	2.24595	0.077395	0.287624	330.562	66.948	72.447
ZEAMMB73_Zm00001d044053	240.887	2.24567	0.115093	0.367154	508.556	193.404	20.699
ZEAMMB73_Zm00001d049851	66.3466	2.24426	0.286163	0.61716	139.853	7.439	51.748
ZEAMMB73_Zm00001d024505	620.862	2.24399	0.000965874	0.0101258	1309.53	252.913	300.139
ZEAMMB73_Zm00001d035432	819.468	2.24399	0.00434464	0.0344375	1729.09	543.02	186.293
ZEAMMB73_Zm00001d006403	3449.26	2.24131	3.67974e-10	1.50952e-08	7272.36	1688.57	1386.85
ZEAMMB73_Zm00001d023793	48.2421	2.24129	0.303658	0.636339	101.711	22.316	20.699
ZEAMMB73_Zm00001d001936	1169.84	2.24111	2.35805e-05	0.000400502	2466.5	587.652	455.383
ZEAMMB73_Zm00001d053398	247.389	2.23933	0.0307472	0.151069	521.27	96.702	124.195
ZEAMMB73_Zm00001d014025	12093.4	2.23832	5.09148e-07	1.25961e-05	25478.7	3235.8	7565.57
ZEAMMB73_Zm00001d045584	217.359	2.23473	0.0428691	0.19337	457.701	111.579	82.797
ZEAMMB73_Zm00001d017756	7856.9	2.2343	2.41647e-15	1.96784e-13	16540.8	3749.07	3280.83
ZEAMMB73_Zm00001d027901	368.588	2.23372	0.0282455	0.143723	775.549	81.825	248.391
ZEAMMB73_Zm00001d009021	114.696	2.23356	0.168669	0.465423	241.564	81.825	20.699
ZEAMMB73_Zm00001d006339	1262.85	2.23225	9.06984e-06	0.000170095	2657.21	520.704	610.628
ZEAMMB73_Zm00001d044099	199.362	2.23224	0.686071	0.901256	419.559	178.527	0
ZEAMMB73_Zm00001d032590	54.4208	2.23205	0.316849	0.649653	114.425	7.439	41.398
ZEAMMB73_Zm00001d043062	380.729	2.23062	0.00846851	0.0581907	800.976	185.966	155.244
ZEAMMB73_Zm00001d031158	2914.54	2.228	3.19579e-09	1.13858e-07	6128.1	1435.66	1179.86
ZEAMMB73_Zm00001d041678	1015.78	2.22768	0.00030575	0.00375996	2135.94	580.213	331.188
ZEAMMB73_Zm00001d053087	816.741	2.22642	0.000280677	0.00348452	1716.38	319.861	413.985
ZEAMMB73_Zm00001d008756	133.232	2.22298	0.121112	0.379768	279.706	37.193	82.797
ZEAMMB73_Zm00001d008680	169.548	2.22274	0.0750895	0.281838	355.989	59.509	93.147
ZEAMMB73_Zm00001d009604	72.6327	2.22147	0.231557	0.553158	152.567	44.632	20.699
ZEAMMB73_Zm00001d003411	36.3163	2.22126	0.375478	0.7053	76.283	22.316	10.35
ZEAMMB73_Zm00001d049539	36.3163	2.22126	0.375478	0.7053	76.283	22.316	10.35
ZEAMMB73_Zm00001d033590	284.676	2.22094	0.0224682	0.121449	597.554	111.579	144.895
ZEAMMB73_Zm00001d008570	1036.04	2.22007	0.00783239	0.0550501	2174.08	178.527	755.522
ZEAMMB73_Zm00001d002286	90.8445	2.21832	0.390072	0.71941	190.709	81.825	0
ZEAMMB73_Zm00001d018847	5121.11	2.21701	4.87517e-09	1.69282e-07	10743.3	2819.24	1800.83
ZEAMMB73_Zm00001d045264	78.8113	2.21687	0.206158	0.522256	165.281	29.755	41.398
ZEAMMB73_Zm00001d037826	103.094	2.21647	0.385697	0.715294	216.136	0	93.147
ZEAMMB73_Zm00001d011246	424.302	2.21552	0.00866459	0.0591961	889.974	238.036	144.895
ZEAMMB73_Zm00001d030281	42.495	2.21289	0.359756	0.690346	88.997	7.439	31.049
ZEAMMB73_Zm00001d043509	42.495	2.21289	0.359756	0.690346	88.997	7.439	31.049
ZEAMMB73_Zm00001d035897	42.495	2.21289	0.359756	0.690346	88.997	7.439	31.049
ZEAMMB73_Zm00001d009089	42.495	2.21289	0.359756	0.690346	88.997	7.439	31.049
ZEAMMB73_Zm00001d040632	84.9899	2.21244	0.227096	0.546796	177.995	14.877	62.098
ZEAMMB73_Zm00001d050154	236.541	2.21215	0.0459334	0.203212	495.843	141.334	72.447
ZEAMMB73_Zm00001d040852	169.98	2.21196	0.11728	0.371426	355.989	29.755	124.195
ZEAMMB73_Zm00001d045188	388.417	2.2104	0.00819543	0.056828	813.69	185.966	165.594
ZEAMMB73_Zm00001d028092	145.697	2.20992	0.0937976	0.322121	305.134	59.509	72.447
ZEAMMB73_Zm00001d015025	4110.08	2.20968	3.448e-06	7.00402e-05	8607.32	1197.62	2525.31
ZEAMMB73_Zm00001d004417	176.158	2.20912	0.159516	0.448902	368.703	14.877	144.895
ZEAMMB73_Zm00001d043663	103.202	2.20871	0.153358	0.43711	216.136	52.07	41.398
ZEAMMB73_Zm00001d049679	419.31	2.20612	0.0168444	0.0978339	877.26	111.579	269.09
ZEAMMB73_Zm00001d000040	91.1685	2.20595	0.401532	0.729142	190.709	0	82.797
ZEAMMB73_Zm00001d025192	115.559	2.20321	0.170176	0.467647	241.564	22.316	82.797
ZEAMMB73_Zm00001d029674	1508.01	2.20228	1.73712e-05	0.000302168	3153.05	543.02	827.97
ZEAMMB73_Zm00001d017508	1757.67	2.20148	0.00337849	0.0280468	3674.32	304.984	1293.7
ZEAMMB73_Zm00001d044106	22360.5	2.2011	3.15527e-21	4.54393e-19	46749	10510.8	9821.79
ZEAMMB73_Zm00001d008748	1022.14	2.19989	0.000537647	0.00612707	2135.94	319.861	610.628
ZEAMMB73_Zm00001d023444	121.738	2.19972	0.22893	0.548942	254.278	7.439	103.496
ZEAMMB73_Zm00001d033171	352.747	2.19875	0.0312717	0.153179	737.407	238.036	82.797
ZEAMMB73_Zm00001d034263	146.128	2.19783	0.131281	0.399902	305.134	29.755	103.496
ZEAMMB73_Zm00001d047085	6372.4	2.19699	4.33395e-14	3.05633e-12	13311.5	3042.4	2763.35
ZEAMMB73_Zm00001d040851	937.15	2.19682	0.000528041	0.00603267	1957.94	543.02	310.489
ZEAMMB73_Zm00001d048219	200.98	2.19631	0.191805	0.500093	419.559	7.439	175.944
ZEAMMB73_Zm00001d023325	858.339	2.19506	0.00110476	0.0112962	1792.66	513.266	269.09
ZEAMMB73_Zm00001d013313	182.876	2.19234	0.135619	0.407691	381.417	22.316	144.895
ZEAMMB73_Zm00001d034508	1444.69	2.1904	9.49394e-06	0.000177441	3013.2	565.336	755.522
ZEAMMB73_Zm00001d020626	73.1715	2.18567	0.422933	0.745873	152.567	66.948	0
ZEAMMB73_Zm00001d050618	5302.39	2.18541	4.79395e-12	2.66069e-10	11048.4	2209.27	2649.5
ZEAMMB73_Zm00001d005375	48.781	2.18515	0.474056	0.785423	101.711	44.632	0
ZEAMMB73_Zm00001d053433	48.781	2.18515	0.474056	0.785423	101.711	44.632	0
ZEAMMB73_Zm00001d046147	48.781	2.18515	0.474056	0.785423	101.711	44.632	0
ZEAMMB73_Zm00001d019731	292.903	2.18485	0.0214219	0.117323	610.268	133.895	134.545
ZEAMMB73_Zm00001d004505	24.3905	2.18426	0.566984	0.843085	50.856	22.316	0
ZEAMMB73_Zm00001d039633	24.3905	2.18426	0.566984	0.843085	50.856	22.316	0
ZEAMMB73_Zm00001d040115	24.3905	2.18426	0.566984	0.843085	50.856	22.316	0
ZEAMMB73_Zm00001d017378	24.3905	2.18426	0.566984	0.843085	50.856	22.316	0
ZEAMMB73_Zm00001d030981	146.56	2.18304	0.357758	0.688394	305.134	0	134.545
ZEAMMB73_Zm00001d030419	293.01	2.18139	0.0359778	0.169728	610.268	185.966	82.797
ZEAMMB73_Zm00001d043782	329.975	2.18036	0.0705445	0.269563	686.551	44.632	258.741
ZEAMMB73_Zm00001d037396	226.017	2.17984	0.0419062	0.190376	470.415	104.141	103.496
ZEAMMB73_Zm00001d013036	116.098	2.17935	0.138469	0.413396	241.564	44.632	62.098
ZEAMMB73_Zm00001d021093	207.805	2.17879	0.060901	0.24405	432.273	66.948	124.195
ZEAMMB73_Zm00001d030368	30.5691	2.17872	0.423256	0.745935	63.57	7.439	20.699
ZEAMMB73_Zm00001d034225	30.5691	2.17872	0.423256	0.745935	63.57	7.439	20.699
ZEAMMB73_Zm00001d040358	30.5691	2.17872	0.423256	0.745935	63.57	7.439	20.699
ZEAMMB73_Zm00001d008850	30.5691	2.17872	0.423256	0.745935	63.57	7.439	20.699
ZEAMMB73_Zm00001d010085	91.7074	2.17828	0.203376	0.517972	190.709	22.316	62.098
ZEAMMB73_Zm00001d031769	122.277	2.17816	0.15225	0.435648	254.278	29.755	82.797
ZEAMMB73_Zm00001d049671	636.527	2.17067	0.00111457	0.0113879	1322.25	297.545	289.789
ZEAMMB73_Zm00001d019277	1089.42	2.1697	0.000842752	0.00901814	2263.08	684.354	320.838
ZEAMMB73_Zm00001d043097	293.873	2.16963	0.0225512	0.12185	610.268	126.457	144.895
ZEAMMB73_Zm00001d021807	636.635	2.16908	0.00188115	0.0174956	1322.25	349.616	238.041
ZEAMMB73_Zm00001d013759	134.741	2.16845	0.114673	0.366381	279.706	52.07	72.447
ZEAMMB73_Zm00001d025567	760.098	2.16477	0.00220523	0.0198681	1576.53	238.036	465.733
ZEAMMB73_Zm00001d052443	1085.08	2.16426	0.0148231	0.0894549	2250.36	156.211	848.669
ZEAMMB73_Zm00001d006226	73.603	2.16016	0.230724	0.551841	152.567	37.193	31.049
ZEAMMB73_Zm00001d017512	1895.9	2.15908	3.08425e-07	7.96143e-06	3928.6	900.074	859.019
ZEAMMB73_Zm00001d036579	184.061	2.15745	0.0864175	0.306531	381.417	119.018	51.748
ZEAMMB73_Zm00001d054009	110.458	2.15564	0.190354	0.497942	228.85	81.825	20.699
ZEAMMB73_Zm00001d035166	135.173	2.15539	0.165888	0.460483	279.706	22.316	103.496
ZEAMMB73_Zm00001d033137	632.397	2.15514	0.00206969	0.0188643	1309.53	349.616	238.041
ZEAMMB73_Zm00001d020251	208.883	2.1523	0.0554138	0.228865	432.273	111.579	82.797
[truncated: 24,463,292 more chars]
