## Supplemental Table S3 for "Identification of phenotypic and transcriptomic signatures underpinning maize crown root systems" (part 1 of 2)

### Sheet: Read Me
Supplemental Table S3. DBSCAN clustering of transcriptome data.

### Sheet: A239_vs_B73
	Genes	baseMean	log2FoldChange	pvalue	padj	A239	B73	B73check	cluster	log2
1	ZEAMMB73_Zm00001d024014	4506.33	16.232	8.02353e-28	1.6025e-25	13519	0	0	0	16.232
2	ZEAMMB73_Zm00001d032484	3749.95	15.9669	8.39896e-27	1.55364e-24	11249.9	0	0	0	15.9669
3	ZEAMMB73_Zm00001d037652	1548.28	14.6907	8.98658e-22	1.19656e-19	4644.83	0	0	0	14.6907
4	ZEAMMB73_Zm00001d014460	1516.32	14.6606	1.19032e-21	1.55487e-19	4548.95	0	0	0	14.6606
5	ZEAMMB73_Zm00001d027254	1363.62	14.5075	5.08853e-21	6.34615e-19	4090.86	0	0	0	14.5075
6	ZEAMMB73_Zm00001d003090	1328.11	14.4694	7.2911e-21	9.05213e-19	3984.32	0	0	0	14.4694
7	ZEAMMB73_Zm00001d045631	1122.14	14.2263	7.38319e-20	8.20546e-18	3366.43	0	0	0	14.2263
8	ZEAMMB73_Zm00001d026019	923.283	13.9449	1.11991e-18	1.139e-16	2769.85	0	0	0	13.9449
9	ZEAMMB73_Zm00001d036932	919.732	13.9393	1.18221e-18	1.19794e-16	2759.2	0	0	0	13.9393
10	ZEAMMB73_Zm00001d043341	834.506	13.799	4.65798e-18	4.48892e-16	2503.52	0	0	0	13.799
11	ZEAMMB73_Zm00001d043673	784.791	13.7104	1.1129e-17	1.03979e-15	2354.37	0	0	0	13.7104
12	ZEAMMB73_Zm00001d026449	756.382	13.6572	1.88043e-17	1.73339e-15	2269.15	0	0	0	13.6572
13	ZEAMMB73_Zm00001d032925	717.32	13.5807	4.00663e-17	3.59709e-15	2151.96	0	0	0	13.5807
14	ZEAMMB73_Zm00001d043246	692.463	13.5298	6.63518e-17	5.73288e-15	2077.39	0	0	0	13.5298
15	ZEAMMB73_Zm00001d017843	692.463	13.5298	6.63518e-17	5.73288e-15	2077.39	0	0	0	13.5298
16	ZEAMMB73_Zm00001d028627	664.054	13.4694	1.20951e-16	1.02574e-14	1992.16	0	0	0	13.4694
17	ZEAMMB73_Zm00001d026376	664.054	13.4694	1.20951e-16	1.02574e-14	1992.16	0	0	0	13.4694
18	ZEAMMB73_Zm00001d009137	607.236	13.3404	4.37649e-16	3.52704e-14	1821.71	0	0	0	13.3404
19	ZEAMMB73_Zm00001d007286	600.134	13.3234	5.18496e-16	4.1543e-14	1800.4	0	0	0	13.3234
20	ZEAMMB73_Zm00001d033901	596.583	13.3148	5.64799e-16	4.49913e-14	1789.75	0	0	0	13.3148
21	ZEAMMB73_Zm00001d018761	578.828	13.2712	8.73251e-16	6.77987e-14	1736.48	0	0	0	13.2712
22	ZEAMMB73_Zm00001d018763	578.828	13.2712	8.73251e-16	6.77987e-14	1736.48	0	0	0	13.2712
23	ZEAMMB73_Zm00001d018765	578.828	13.2712	8.73251e-16	6.77987e-14	1736.48	0	0	0	13.2712
24	ZEAMMB73_Zm00001d027253	561.072	13.2263	1.36921e-15	1.04828e-13	1683.22	0	0	0	13.2263
25	ZEAMMB73_Zm00001d012283	550.419	13.1986	1.8061e-15	1.3601e-13	1651.26	0	0	0	13.1986
26	ZEAMMB73_Zm00001d048077	550.419	13.1986	1.8061e-15	1.3601e-13	1651.26	0	0	0	13.1986
27	ZEAMMB73_Zm00001d031322	546.868	13.1893	1.98319e-15	1.48939e-13	1640.6	0	0	0	13.1893
28	ZEAMMB73_Zm00001d027456	543.317	13.1799	2.17899e-15	1.62317e-13	1629.95	0	0	0	13.1799
29	ZEAMMB73_Zm00001d019037	543.317	13.1799	2.17899e-15	1.62317e-13	1629.95	0	0	0	13.1799
30	ZEAMMB73_Zm00001d009298	472.295	12.9778	1.65383e-14	1.14243e-12	1416.88	0	0	0	12.9778
31	ZEAMMB73_Zm00001d018021	436.784	12.865	5.12426e-14	3.3468e-12	1310.35	0	0	0	12.865
32	ZEAMMB73_Zm00001d036858	436.784	12.865	5.12426e-14	3.3468e-12	1310.35	0	0	0	12.865
33	ZEAMMB73_Zm00001d049398	426.131	12.8294	7.32238e-14	4.66096e-12	1278.39	0	0	0	12.8294
34	ZEAMMB73_Zm00001d050937	401.273	12.7427	1.74391e-13	1.0634e-11	1203.82	0	0	0	12.7427
35	ZEAMMB73_Zm00001d033409	383.518	12.6774	3.34744e-13	1.99701e-11	1150.55	0	0	0	12.6774
36	ZEAMMB73_Zm00001d041222	379.967	12.664	3.82687e-13	2.27319e-11	1139.9	0	0	0	12.664
37	ZEAMMB73_Zm00001d045237	362.211	12.5949	7.61033e-13	4.43459e-11	1086.63	0	0	0	12.5949
38	ZEAMMB73_Zm00001d040065	348.007	12.5372	1.34976e-12	7.67054e-11	1044.02	0	0	0	12.5372
39	ZEAMMB73_Zm00001d002379	344.456	12.5224	1.56292e-12	8.70245e-11	1033.37	0	0	0	12.5224
40	ZEAMMB73_Zm00001d047141	344.456	12.5224	1.56292e-12	8.70245e-11	1033.37	0	0	0	12.5224
41	ZEAMMB73_Zm00001d033408	337.354	12.4924	2.10437e-12	1.15309e-10	1012.06	0	0	0	12.4924
42	ZEAMMB73_Zm00001d023884	337.354	12.4924	2.10437e-12	1.15309e-10	1012.06	0	0	0	12.4924
43	ZEAMMB73_Zm00001d004168	333.802	12.4771	2.44709e-12	1.3199e-10	1001.41	0	0	0	12.4771
44	ZEAMMB73_Zm00001d050386	319.598	12.4144	4.54191e-12	2.39816e-10	958.794	0	0	0	12.4144
45	ZEAMMB73_Zm00001d046706	319.598	12.4144	4.54191e-12	2.39816e-10	958.794	0	0	0	12.4144
46	ZEAMMB73_Zm00001d051258	316.047	12.3982	5.32184e-12	2.77279e-10	948.141	0	0	0	12.3982
47	ZEAMMB73_Zm00001d036390	305.394	12.3488	8.64455e-12	4.41224e-10	916.181	0	0	0	12.3488
48	ZEAMMB73_Zm00001d049580	301.843	12.3319	1.01956e-11	5.18473e-10	905.528	0	0	0	12.3319
49	ZEAMMB73_Zm00001d053263	298.292	12.3148	1.20457e-11	6.06952e-10	894.875	0	0	0	12.3148
50	ZEAMMB73_Zm00001d003726	284.087	12.2444	2.38896e-11	1.16539e-09	852.262	0	0	0	12.2444
51	ZEAMMB73_Zm00001d013872	284.087	12.2444	2.38896e-11	1.16539e-09	852.262	0	0	0	12.2444
52	ZEAMMB73_Zm00001d032916	280.536	12.2263	2.84808e-11	1.3673e-09	841.608	0	0	0	12.2263
53	ZEAMMB73_Zm00001d015538	280.536	12.2263	2.84808e-11	1.3673e-09	841.608	0	0	0	12.2263
54	ZEAMMB73_Zm00001d042697	276.985	12.2079	3.40193e-11	1.61662e-09	830.955	0	0	0	12.2079
55	ZEAMMB73_Zm00001d039317	273.434	12.1893	4.0714e-11	1.91495e-09	820.302	0	0	0	12.1893
56	ZEAMMB73_Zm00001d042835	266.332	12.1513	5.86647e-11	2.69486e-09	798.995	0	0	0	12.1513
57	ZEAMMB73_Zm00001d050388	262.781	12.132	7.06358e-11	3.20208e-09	788.342	0	0	0	12.132
58	ZEAMMB73_Zm00001d046391	259.23	12.1123	8.52282e-11	3.80107e-09	777.689	0	0	0	12.1123
59	ZEAMMB73_Zm00001d002506	245.025	12.031	1.84618e-10	7.87682e-09	735.076	0	0	0	12.031
60	ZEAMMB73_Zm00001d007814	245.025	12.031	1.84618e-10	7.87682e-09	735.076	0	0	0	12.031
61	ZEAMMB73_Zm00001d041311	241.474	12.01	2.25243e-10	9.46365e-09	724.422	0	0	0	12.01
62	ZEAMMB73_Zm00001d024978	241.474	12.01	2.25243e-10	9.46365e-09	724.422	0	0	0	12.01
63	ZEAMMB73_Zm00001d003459	237.923	11.9886	2.75456e-10	1.14512e-08	713.769	0	0	0	11.9886
64	ZEAMMB73_Zm00001d033824	230.821	11.9449	4.14952e-10	1.69939e-08	692.463	0	0	0	11.9449
65	ZEAMMB73_Zm00001d046817	227.27	11.9225	5.11193e-10	2.07199e-08	681.809	0	0	0	11.9225
66	ZEAMMB73_Zm00001d021914	220.168	11.8767	7.818e-10	3.0478e-08	660.503	0	0	0	11.8767
67	ZEAMMB73_Zm00001d024514	216.616	11.8532	9.70655e-10	3.7003e-08	649.849	0	0	0	11.8532
68	ZEAMMB73_Zm00001d016971	213.065	11.8294	1.20839e-09	4.54527e-08	639.196	0	0	0	11.8294
69	ZEAMMB73_Zm00001d029476	209.514	11.8051	1.5085e-09	5.61097e-08	628.543	0	0	0	11.8051
70	ZEAMMB73_Zm00001d040223	209.514	11.8051	1.5085e-09	5.61097e-08	628.543	0	0	0	11.8051
71	ZEAMMB73_Zm00001d048035	209.514	11.8051	1.5085e-09	5.61097e-08	628.543	0	0	0	11.8051
72	ZEAMMB73_Zm00001d016122	202.412	11.7554	2.3709e-09	8.54206e-08	607.236	0	0	0	11.7554
73	ZEAMMB73_Zm00001d002480	198.861	11.7299	2.98533e-09	1.06445e-07	596.583	0	0	0	11.7299
74	ZEAMMB73_Zm00001d018434	195.31	11.7039	3.77024e-09	1.31872e-07	585.93	0	0	0	11.7039
75	ZEAMMB73_Zm00001d036866	188.208	11.6504	6.06914e-09	2.06261e-07	564.623	0	0	0	11.6504
76	ZEAMMB73_Zm00001d026399	188.208	11.6504	6.06914e-09	2.06261e-07	564.623	0	0	0	11.6504
77	ZEAMMB73_Zm00001d053701	184.657	11.6229	7.73683e-09	2.58789e-07	553.97	0	0	0	11.6229
78	ZEAMMB73_Zm00001d049508	174.003	11.5372	1.63472e-08	5.19081e-07	522.01	0	0	0	11.5372
79	ZEAMMB73_Zm00001d004256	166.901	11.4771	2.73828e-08	8.49914e-07	500.704	0	0	0	11.4771
80	ZEAMMB73_Zm00001d011952	166.901	11.4771	2.73828e-08	8.49914e-07	500.704	0	0	0	11.4771
81	ZEAMMB73_Zm00001d014878	159.799	11.4143	4.65328e-08	1.40168e-06	479.397	0	0	0	11.4143
82	ZEAMMB73_Zm00001d053368	156.248	11.3819	6.09993e-08	1.80393e-06	468.744	0	0	0	11.3819
83	ZEAMMB73_Zm00001d047387	156.248	11.3819	6.09993e-08	1.80393e-06	468.744	0	0	0	11.3819
84	ZEAMMB73_Zm00001d045875	149.146	11.3148	1.0604e-07	3.01619e-06	447.437	0	0	0	11.3148
85	ZEAMMB73_Zm00001d047065	149.146	11.3148	1.0604e-07	3.01619e-06	447.437	0	0	0	11.3148
86	ZEAMMB73_Zm00001d025202	149.146	11.3148	1.0604e-07	3.01619e-06	447.437	0	0	0	11.3148
87	ZEAMMB73_Zm00001d054057	142.044	11.2444	1.87299e-07	5.15203e-06	426.131	0	0	0	11.2444
88	ZEAMMB73_Zm00001d019074	138.493	11.2079	2.50466e-07	6.74154e-06	415.478	0	0	0	11.2079
89	ZEAMMB73_Zm00001d013063	134.941	11.1704	3.36354e-07	8.81234e-06	404.824	0	0	0	11.1704
90	ZEAMMB73_Zm00001d014389	127.839	11.0924	6.14525e-07	1.5342e-05	383.518	0	0	0	11.0924
91	ZEAMMB73_Zm00001d009329	127.839	11.0924	6.14525e-07	1.5342e-05	383.518	0	0	0	11.0924
92	ZEAMMB73_Zm00001d012236	127.839	11.0924	6.14525e-07	1.5342e-05	383.518	0	0	0	11.0924
93	ZEAMMB73_Zm00001d052670	124.288	11.0518	8.36192e-07	2.0288e-05	372.864	0	0	0	11.0518
94	ZEAMMB73_Zm00001d053370	124.288	11.0518	8.36192e-07	2.0288e-05	372.864	0	0	0	11.0518
95	ZEAMMB73_Zm00001d013489	124.288	11.0518	8.36192e-07	2.0288e-05	372.864	0	0	0	11.0518
96	ZEAMMB73_Zm00001d009514	124.288	11.0518	8.36192e-07	2.0288e-05	372.864	0	0	0	11.0518
97	ZEAMMB73_Zm00001d009688	124.288	11.0518	8.36192e-07	2.0288e-05	372.864	0	0	0	11.0518
98	ZEAMMB73_Zm00001d002100	120.737	11.0099	1.14301e-06	2.70651e-05	362.211	0	0	0	11.0099
99	ZEAMMB73_Zm00001d042392	120.737	11.0099	1.14301e-06	2.70651e-05	362.211	0	0	0	11.0099
100	ZEAMMB73_Zm00001d017184	120.737	11.0099	1.14301e-06	2.70651e-05	362.211	0	0	0	11.0099
101	ZEAMMB73_Zm00001d031845	117.186	10.9669	1.56967e-06	3.61432e-05	351.558	0	0	0	10.9669
102	ZEAMMB73_Zm00001d052856	117.186	10.9669	1.56967e-06	3.61432e-05	351.558	0	0	0	10.9669
103	ZEAMMB73_Zm00001d053939	117.186	10.9669	1.56967e-06	3.61432e-05	351.558	0	0	0	10.9669
104	ZEAMMB73_Zm00001d037722	117.186	10.9669	1.56967e-06	3.61432e-05	351.558	0	0	0	10.9669
105	ZEAMMB73_Zm00001d010285	117.186	10.9669	1.56967e-06	3.61432e-05	351.558	0	0	0	10.9669
106	ZEAMMB73_Zm00001d046197	117.186	10.9669	1.56967e-06	3.61432e-05	351.558	0	0	0	10.9669
107	ZEAMMB73_Zm00001d033400	113.635	10.9225	2.16579e-06	4.814e-05	340.905	0	0	0	10.9225
108	ZEAMMB73_Zm00001d011101	113.635	10.9225	2.16579e-06	4.814e-05	340.905	0	0	0	10.9225
109	ZEAMMB73_Zm00001d047688	113.635	10.9225	2.16579e-06	4.814e-05	340.905	0	0	0	10.9225
110	ZEAMMB73_Zm00001d036063	110.084	10.8767	3.00267e-06	6.5165e-05	330.251	0	0	0	10.8767
111	ZEAMMB73_Zm00001d026256	110.084	10.8767	3.00267e-06	6.5165e-05	330.251	0	0	0	10.8767
112	ZEAMMB73_Zm00001d004687	2495.56	10.8417	0.00505334	0.0411001	7478.6	8.085	0	0	10.8417
113	ZEAMMB73_Zm00001d004637	106.533	10.8294	4.18326e-06	8.68215e-05	319.598	0	0	0	10.8294
114	ZEAMMB73_Zm00001d052931	106.533	10.8294	4.18326e-06	8.68215e-05	319.598	0	0	0	10.8294
115	ZEAMMB73_Zm00001d013912	106.533	10.8294	4.18326e-06	8.68215e-05	319.598	0	0	0	10.8294
116	ZEAMMB73_Zm00001d046181	106.533	10.8294	4.18326e-06	8.68215e-05	319.598	0	0	0	10.8294
117	ZEAMMB73_Zm00001d001770	102.982	10.7805	5.85695e-06	0.000118263	308.945	0	0	0	10.7805
118	ZEAMMB73_Zm00001d024209	102.982	10.7805	5.85695e-06	0.000118263	308.945	0	0	0	10.7805
119	ZEAMMB73_Zm00001d026637	102.982	10.7805	5.85695e-06	0.000118263	308.945	0	0	0	10.7805
120	ZEAMMB73_Zm00001d028738	99.4305	10.7298	8.24156e-06	0.000160448	298.292	0	0	0	10.7298
121	ZEAMMB73_Zm00001d051450	99.4305	10.7298	8.24156e-06	0.000160448	298.292	0	0	0	10.7298
122	ZEAMMB73_Zm00001d015219	99.4305	10.7298	8.24156e-06	0.000160448	298.292	0	0	0	10.7298
123	ZEAMMB73_Zm00001d024070	99.4305	10.7298	8.24156e-06	0.000160448	298.292	0	0	0	10.7298
124	ZEAMMB73_Zm00001d024655	99.4305	10.7298	8.24156e-06	0.000160448	298.292	0	0	0	10.7298
125	ZEAMMB73_Zm00001d039778	95.8794	10.6774	1.16562e-05	0.000219896	287.638	0	0	0	10.6774
126	ZEAMMB73_Zm00001d049515	95.8794	10.6774	1.16562e-05	0.000219896	287.638	0	0	0	10.6774
127	ZEAMMB73_Zm00001d029958	92.3283	10.6229	1.65708e-05	0.000302266	276.985	0	0	0	10.6229
128	ZEAMMB73_Zm00001d006741	92.3283	10.6229	1.65708e-05	0.000302266	276.985	0	0	0	10.6229
129	ZEAMMB73_Zm00001d044323	92.3283	10.6229	1.65708e-05	0.000302266	276.985	0	0	0	10.6229
130	ZEAMMB73_Zm00001d023553	92.3283	10.6229	1.65708e-05	0.000302266	276.985	0	0	0	10.6229
131	ZEAMMB73_Zm00001d005458	88.7772	10.5663	2.36805e-05	0.000414665	266.332	0	0	0	10.5663
132	ZEAMMB73_Zm00001d005840	88.7772	10.5663	2.36805e-05	0.000414665	266.332	0	0	0	10.5663
133	ZEAMMB73_Zm00001d007725	88.7772	10.5663	2.36805e-05	0.000414665	266.332	0	0	0	10.5663
134	ZEAMMB73_Zm00001d012357	88.7772	10.5663	2.36805e-05	0.000414665	266.332	0	0	0	10.5663
135	ZEAMMB73_Zm00001d048152	88.7772	10.5663	2.36805e-05	0.000414665	266.332	0	0	0	10.5663
136	ZEAMMB73_Zm00001d025484	88.7772	10.5663	2.36805e-05	0.000414665	266.332	0	0	0	10.5663
137	ZEAMMB73_Zm00001d030764	85.2262	10.5074	3.40192e-05	0.000572428	255.678	0	0	0	10.5074
138	ZEAMMB73_Zm00001d033907	85.2262	10.5074	3.40192e-05	0.000572428	255.678	0	0	0	10.5074
139	ZEAMMB73_Zm00001d005454	85.2262	10.5074	3.40192e-05	0.000572428	255.678	0	0	0	10.5074
140	ZEAMMB73_Zm00001d007332	85.2262	10.5074	3.40192e-05	0.000572428	255.678	0	0	0	10.5074
141	ZEAMMB73_Zm00001d035013	85.2262	10.5074	3.40192e-05	0.000572428	255.678	0	0	0	10.5074
142	ZEAMMB73_Zm00001d011795	85.2262	10.5074	3.40192e-05	0.000572428	255.678	0	0	0	10.5074
143	ZEAMMB73_Zm00001d012779	85.2262	10.5074	3.40192e-05	0.000572428	255.678	0	0	0	10.5074
144	ZEAMMB73_Zm00001d025266	85.2262	10.5074	3.40192e-05	0.000572428	255.678	0	0	0	10.5074
145	ZEAMMB73_Zm00001d031997	81.6751	10.446	4.91314e-05	0.000787302	245.025	0	0	0	10.446
146	ZEAMMB73_Zm00001d005261	81.6751	10.446	4.91314e-05	0.000787302	245.025	0	0	0	10.446
147	ZEAMMB73_Zm00001d051104	81.6751	10.446	4.91314e-05	0.000787302	245.025	0	0	0	10.446
148	ZEAMMB73_Zm00001d029486	78.124	10.3819	7.13363e-05	0.0010905	234.372	0	0	0	10.3819
149	ZEAMMB73_Zm00001d005287	78.124	10.3819	7.13363e-05	0.0010905	234.372	0	0	0	10.3819
150	ZEAMMB73_Zm00001d043794	78.124	10.3819	7.13363e-05	0.0010905	234.372	0	0	0	10.3819
151	ZEAMMB73_Zm00001d013666	78.124	10.3819	7.13363e-05	0.0010905	234.372	0	0	0	10.3819
152	ZEAMMB73_Zm00001d017715	78.124	10.3819	7.13363e-05	0.0010905	234.372	0	0	0	10.3819
153	ZEAMMB73_Zm00001d035182	78.124	10.3819	7.13363e-05	0.0010905	234.372	0	0	0	10.3819
154	ZEAMMB73_Zm00001d037071	78.124	10.3819	7.13363e-05	0.0010905	234.372	0	0	0	10.3819
155	ZEAMMB73_Zm00001d037559	78.124	10.3819	7.13363e-05	0.0010905	234.372	0	0	0	10.3819
156	ZEAMMB73_Zm00001d036700	74.5729	10.3148	0.000104133	0.00152747	223.719	0	0	0	10.3148
157	ZEAMMB73_Zm00001d009518	74.5729	10.3148	0.000104133	0.00152747	223.719	0	0	0	10.3148
158	ZEAMMB73_Zm00001d024719	74.5729	10.3148	0.000104133	0.00152747	223.719	0	0	0	10.3148
159	ZEAMMB73_Zm00001d029309	71.0218	10.2444	0.000152825	0.00214424	213.065	0	0	0	10.2444
160	ZEAMMB73_Zm00001d031735	71.0218	10.2444	0.000152825	0.00214424	213.065	0	0	0	10.2444
161	ZEAMMB73_Zm00001d039840	71.0218	10.2444	0.000152825	0.00214424	213.065	0	0	0	10.2444
162	ZEAMMB73_Zm00001d041669	71.0218	10.2444	0.000152825	0.00214424	213.065	0	0	0	10.2444
163	ZEAMMB73_Zm00001d016431	71.0218	10.2444	0.000152825	0.00214424	213.065	0	0	0	10.2444
164	ZEAMMB73_Zm00001d035640	71.0218	10.2444	0.000152825	0.00214424	213.065	0	0	0	10.2444
165	ZEAMMB73_Zm00001d002437	67.4707	10.1704	0.000225195	0.00300573	202.412	0	0	0	10.1704
166	ZEAMMB73_Zm00001d040772	67.4707	10.1704	0.000225195	0.00300573	202.412	0	0	0	10.1704
167	ZEAMMB73_Zm00001d051789	67.4707	10.1704	0.000225195	0.00300573	202.412	0	0	0	10.1704
168	ZEAMMB73_Zm00001d003578	63.9196	10.0924	0.000334034	0.00420395	191.759	0	0	0	10.0924
169	ZEAMMB73_Zm00001d005337	63.9196	10.0924	0.000334034	0.00420395	191.759	0	0	0	10.0924
170	ZEAMMB73_Zm00001d006816	63.9196	10.0924	0.000334034	0.00420395	191.759	0	0	0	10.0924
171	ZEAMMB73_Zm00001d044044	63.9196	10.0924	0.000334034	0.00420395	191.759	0	0	0	10.0924
172	ZEAMMB73_Zm00001d052832	63.9196	10.0924	0.000334034	0.00420395	191.759	0	0	0	10.0924
173	ZEAMMB73_Zm00001d016206	63.9196	10.0924	0.000334034	0.00420395	191.759	0	0	0	10.0924
174	ZEAMMB73_Zm00001d017181	63.9196	10.0924	0.000334034	0.00420395	191.759	0	0	0	10.0924
175	ZEAMMB73_Zm00001d047851	63.9196	10.0924	0.000334034	0.00420395	191.759	0	0	0	10.0924
176	ZEAMMB73_Zm00001d048538	63.9196	10.0924	0.000334034	0.00420395	191.759	0	0	0	10.0924
177	ZEAMMB73_Zm00001d031504	60.3685	10.0099	0.0004981	0.00592007	181.106	0	0	0	10.0099
178	ZEAMMB73_Zm00001d034128	60.3685	10.0099	0.0004981	0.00592007	181.106	0	0	0	10.0099
179	ZEAMMB73_Zm00001d034173	60.3685	10.0099	0.0004981	0.00592007	181.106	0	0	0	10.0099
180	ZEAMMB73_Zm00001d014315	60.3685	10.0099	0.0004981	0.00592007	181.106	0	0	0	10.0099
181	ZEAMMB73_Zm00001d035159	60.3685	10.0099	0.0004981	0.00592007	181.106	0	0	0	10.0099
182	ZEAMMB73_Zm00001d021963	60.3685	10.0099	0.0004981	0.00592007	181.106	0	0	0	10.0099
183	ZEAMMB73_Zm00001d027718	56.8174	9.92244	0.000746634	0.00839263	170.452	0	0	1	9.92244
184	ZEAMMB73_Zm00001d031733	56.8174	9.92244	0.000746634	0.00839263	170.452	0	0	1	9.92244
185	ZEAMMB73_Zm00001d002467	56.8174	9.92244	0.000746634	0.00839263	170.452	0	0	1	9.92244
186	ZEAMMB73_Zm00001d006666	56.8174	9.92244	0.000746634	0.00839263	170.452	0	0	1	9.92244
187	ZEAMMB73_Zm00001d042927	56.8174	9.92244	0.000746634	0.00839263	170.452	0	0	1	9.92244
188	ZEAMMB73_Zm00001d043227	56.8174	9.92244	0.000746634	0.00839263	170.452	0	0	1	9.92244
189	ZEAMMB73_Zm00001d017571	56.8174	9.92244	0.000746634	0.00839263	170.452	0	0	1	9.92244
190	ZEAMMB73_Zm00001d019474	56.8174	9.92244	0.000746634	0.00839263	170.452	0	0	1	9.92244
191	ZEAMMB73_Zm00001d046036	56.8174	9.92244	0.000746634	0.00839263	170.452	0	0	1	9.92244
192	ZEAMMB73_Zm00001d028973	53.2663	9.82932	0.00112493	0.0118748	159.799	0	0	1	9.82932
193	ZEAMMB73_Zm00001d039749	53.2663	9.82932	0.00112493	0.0118748	159.799	0	0	1	9.82932
194	ZEAMMB73_Zm00001d051401	53.2663	9.82932	0.00112493	0.0118748	159.799	0	0	1	9.82932
195	ZEAMMB73_Zm00001d016236	53.2663	9.82932	0.00112493	0.0118748	159.799	0	0	1	9.82932
196	ZEAMMB73_Zm00001d018154	53.2663	9.82932	0.00112493	0.0118748	159.799	0	0	1	9.82932
197	ZEAMMB73_Zm00001d036691	53.2663	9.82932	0.00112493	0.0118748	159.799	0	0	1	9.82932
198	ZEAMMB73_Zm00001d010265	53.2663	9.82932	0.00112493	0.0118748	159.799	0	0	1	9.82932
199	ZEAMMB73_Zm00001d011254	53.2663	9.82932	0.00112493	0.0118748	159.799	0	0	1	9.82932
200	ZEAMMB73_Zm00001d025071	53.2663	9.82932	0.00112493	0.0118748	159.799	0	0	1	9.82932
201	ZEAMMB73_Zm00001d025364	53.2663	9.82932	0.00112493	0.0118748	159.799	0	0	1	9.82932
202	ZEAMMB73_Zm00001d025850	53.2663	9.82932	0.00112493	0.0118748	159.799	0	0	1	9.82932
203	ZEAMMB73_Zm00001d000083	53.2663	9.82932	0.00112493	0.0118748	159.799	0	0	1	9.82932
204	ZEAMMB73_Zm00001d029304	49.7153	9.72978	0.00170339	0.0167256	149.146	0	0	1	9.72978
205	ZEAMMB73_Zm00001d033737	49.7153	9.72978	0.00170339	0.0167256	149.146	0	0	1	9.72978
206	ZEAMMB73_Zm00001d001926	49.7153	9.72978	0.00170339	0.0167256	149.146	0	0	1	9.72978
207	ZEAMMB73_Zm00001d006484	49.7153	9.72978	0.00170339	0.0167256	149.146	0	0	1	9.72978
208	ZEAMMB73_Zm00001d049603	49.7153	9.72978	0.00170339	0.0167256	149.146	0	0	1	9.72978
209	ZEAMMB73_Zm00001d049923	49.7153	9.72978	0.00170339	0.0167256	149.146	0	0	1	9.72978
210	ZEAMMB73_Zm00001d049978	49.7153	9.72978	0.00170339	0.0167256	149.146	0	0	1	9.72978
211	ZEAMMB73_Zm00001d049988	49.7153	9.72978	0.00170339	0.0167256	149.146	0	0	1	9.72978
212	ZEAMMB73_Zm00001d050510	49.7153	9.72978	0.00170339	0.0167256	149.146	0	0	1	9.72978
213	ZEAMMB73_Zm00001d052097	49.7153	9.72978	0.00170339	0.0167256	149.146	0	0	1	9.72978
214	ZEAMMB73_Zm00001d014171	49.7153	9.72978	0.00170339	0.0167256	149.146	0	0	1	9.72978
215	ZEAMMB73_Zm00001d017065	49.7153	9.72978	0.00170339	0.0167256	149.146	0	0	1	9.72978
216	ZEAMMB73_Zm00001d035234	49.7153	9.72978	0.00170339	0.0167256	149.146	0	0	1	9.72978
217	ZEAMMB73_Zm00001d036907	49.7153	9.72978	0.00170339	0.0167256	149.146	0	0	1	9.72978
218	ZEAMMB73_Zm00001d037241	49.7153	9.72978	0.00170339	0.0167256	149.146	0	0	1	9.72978
219	ZEAMMB73_Zm00001d037457	49.7153	9.72978	0.00170339	0.0167256	149.146	0	0	1	9.72978
220	ZEAMMB73_Zm00001d018827	49.7153	9.72978	0.00170339	0.0167256	149.146	0	0	1	9.72978
221	ZEAMMB73_Zm00001d019006	49.7153	9.72978	0.00170339	0.0167256	149.146	0	0	1	9.72978
222	ZEAMMB73_Zm00001d021798	49.7153	9.72978	0.00170339	0.0167256	149.146	0	0	1	9.72978
223	ZEAMMB73_Zm00001d008630	49.7153	9.72978	0.00170339	0.0167256	149.146	0	0	1	9.72978
224	ZEAMMB73_Zm00001d008688	49.7153	9.72978	0.00170339	0.0167256	149.146	0	0	1	9.72978
225	ZEAMMB73_Zm00001d011686	49.7153	9.72978	0.00170339	0.0167256	149.146	0	0	1	9.72978
226	ZEAMMB73_Zm00001d011882	49.7153	9.72978	0.00170339	0.0167256	149.146	0	0	1	9.72978
227	ZEAMMB73_Zm00001d046141	49.7153	9.72978	0.00170339	0.0167256	149.146	0	0	1	9.72978
228	ZEAMMB73_Zm00001d046737	49.7153	9.72978	0.00170339	0.0167256	149.146	0	0	1	9.72978
229	ZEAMMB73_Zm00001d025349	49.7153	9.72978	0.00170339	0.0167256	149.146	0	0	1	9.72978
230	ZEAMMB73_Zm00001d025962	49.7153	9.72978	0.00170339	0.0167256	149.146	0	0	1	9.72978
231	ZEAMMB73_Zm00001d048867	2517.07	9.62921	1.58518e-74	1.82044e-71	7531.86	8.085	11.278	0	9.62921
232	ZEAMMB73_Zm00001d027766	46.1642	9.62286	0.00259186	0.0237287	138.493	0	0	0	9.62286
233	ZEAMMB73_Zm00001d033698	46.1642	9.62286	0.00259186	0.0237287	138.493	0	0	0	9.62286
234	ZEAMMB73_Zm00001d034926	46.1642	9.62286	0.00259186	0.0237287	138.493	0	0	0	9.62286
235	ZEAMMB73_Zm00001d003755	46.1642	9.62286	0.00259186	0.0237287	138.493	0	0	0	9.62286
236	ZEAMMB73_Zm00001d007602	46.1642	9.62286	0.00259186	0.0237287	138.493	0	0	0	9.62286
237	ZEAMMB73_Zm00001d007882	46.1642	9.62286	0.00259186	0.0237287	138.493	0	0	0	9.62286
238	ZEAMMB73_Zm00001d042447	46.1642	9.62286	0.00259186	0.0237287	138.493	0	0	0	9.62286
239	ZEAMMB73_Zm00001d049770	46.1642	9.62286	0.00259186	0.0237287	138.493	0	0	0	9.62286
240	ZEAMMB73_Zm00001d050122	46.1642	9.62286	0.00259186	0.0237287	138.493	0	0	0	9.62286
241	ZEAMMB73_Zm00001d053618	46.1642	9.62286	0.00259186	0.0237287	138.493	0	0	0	9.62286
242	ZEAMMB73_Zm00001d015980	46.1642	9.62286	0.00259186	0.0237287	138.493	0	0	0	9.62286
243	ZEAMMB73_Zm00001d018368	46.1642	9.62286	0.00259186	0.0237287	138.493	0	0	0	9.62286
244	ZEAMMB73_Zm00001d021130	46.1642	9.62286	0.00259186	0.0237287	138.493	0	0	0	9.62286
245	ZEAMMB73_Zm00001d023394	46.1642	9.62286	0.00259186	0.0237287	138.493	0	0	0	9.62286
246	ZEAMMB73_Zm00001d000250	46.1642	9.62286	0.00259186	0.0237287	138.493	0	0	0	9.62286
247	ZEAMMB73_Zm00001d032100	42.6131	9.50737	0.00396223	0.0336924	127.839	0	0	0	9.50737
248	ZEAMMB73_Zm00001d032885	42.6131	9.50737	0.00396223	0.0336924	127.839	0	0	0	9.50737
249	ZEAMMB73_Zm00001d033889	42.6131	9.50737	0.00396223	0.0336924	127.839	0	0	0	9.50737
250	ZEAMMB73_Zm00001d004387	42.6131	9.50737	0.00396223	0.0336924	127.839	0	0	0	9.50737
251	ZEAMMB73_Zm00001d004746	42.6131	9.50737	0.00396223	0.0336924	127.839	0	0	0	9.50737
252	ZEAMMB73_Zm00001d007281	42.6131	9.50737	0.00396223	0.0336924	127.839	0	0	0	9.50737
253	ZEAMMB73_Zm00001d007733	42.6131	9.50737	0.00396223	0.0336924	127.839	0	0	0	9.50737
254	ZEAMMB73_Zm00001d039591	42.6131	9.50737	0.00396223	0.0336924	127.839	0	0	0	9.50737
255	ZEAMMB73_Zm00001d042655	42.6131	9.50737	0.00396223	0.0336924	127.839	0	0	0	9.50737
256	ZEAMMB73_Zm00001d050506	42.6131	9.50737	0.00396223	0.0336924	127.839	0	0	0	9.50737
257	ZEAMMB73_Zm00001d015536	42.6131	9.50737	0.00396223	0.0336924	127.839	0	0	0	9.50737
258	ZEAMMB73_Zm00001d035903	42.6131	9.50737	0.00396223	0.0336924	127.839	0	0	0	9.50737
259	ZEAMMB73_Zm00001d009463	42.6131	9.50737	0.00396223	0.0336924	127.839	0	0	0	9.50737
260	ZEAMMB73_Zm00001d011040	42.6131	9.50737	0.00396223	0.0336924	127.839	0	0	0	9.50737
261	ZEAMMB73_Zm00001d011501	42.6131	9.50737	0.00396223	0.0336924	127.839	0	0	0	9.50737
262	ZEAMMB73_Zm00001d011552	42.6131	9.50737	0.00396223	0.0336924	127.839	0	0	0	9.50737
263	ZEAMMB73_Zm00001d011670	42.6131	9.50737	0.00396223	0.0336924	127.839	0	0	0	9.50737
264	ZEAMMB73_Zm00001d024312	42.6131	9.50737	0.00396223	0.0336924	127.839	0	0	0	9.50737
265	ZEAMMB73_Zm00001d025482	42.6131	9.50737	0.00396223	0.0336924	127.839	0	0	0	9.50737
266	ZEAMMB73_Zm00001d026127	42.6131	9.50737	0.00396223	0.0336924	127.839	0	0	0	9.50737
267	ZEAMMB73_Zm00001d029755	39.062	9.38183	0.00608423	0.0473443	117.186	0	0	0	9.38183
268	ZEAMMB73_Zm00001d031821	39.062	9.38183	0.00608423	0.0473443	117.186	0	0	0	9.38183
269	ZEAMMB73_Zm00001d032255	39.062	9.38183	0.00608423	0.0473443	117.186	0	0	0	9.38183
270	ZEAMMB73_Zm00001d003519	39.062	9.38183	0.00608423	0.0473443	117.186	0	0	0	9.38183
271	ZEAMMB73_Zm00001d004384	39.062	9.38183	0.00608423	0.0473443	117.186	0	0	0	9.38183
272	ZEAMMB73_Zm00001d004720	39.062	9.38183	0.00608423	0.0473443	117.186	0	0	0	9.38183
273	ZEAMMB73_Zm00001d005919	39.062	9.38183	0.00608423	0.0473443	117.186	0	0	0	9.38183
274	ZEAMMB73_Zm00001d039818	39.062	9.38183	0.00608423	0.0473443	117.186	0	0	0	9.38183
275	ZEAMMB73_Zm00001d043591	39.062	9.38183	0.00608423	0.0473443	117.186	0	0	0	9.38183
276	ZEAMMB73_Zm00001d050052	39.062	9.38183	0.00608423	0.0473443	117.186	0	0	0	9.38183
277	ZEAMMB73_Zm00001d050593	39.062	9.38183	0.00608423	0.0473443	117.186	0	0	0	9.38183
278	ZEAMMB73_Zm00001d050642	39.062	9.38183	0.00608423	0.0473443	117.186	0	0	0	9.38183
279	ZEAMMB73_Zm00001d053180	39.062	9.38183	0.00608423	0.0473443	117.186	0	0	0	9.38183
280	ZEAMMB73_Zm00001d015094	39.062	9.38183	0.00608423	0.0473443	117.186	0	0	0	9.38183
281	ZEAMMB73_Zm00001d015591	39.062	9.38183	0.00608423	0.0473443	117.186	0	0	0	9.38183
282	ZEAMMB73_Zm00001d015773	39.062	9.38183	0.00608423	0.0473443	117.186	0	0	0	9.38183
283	ZEAMMB73_Zm00001d016179	39.062	9.38183	0.00608423	0.0473443	117.186	0	0	0	9.38183
284	ZEAMMB73_Zm00001d016194	39.062	9.38183	0.00608423	0.0473443	117.186	0	0	0	9.38183
285	ZEAMMB73_Zm00001d016212	39.062	9.38183	0.00608423	0.0473443	117.186	0	0	0	9.38183
286	ZEAMMB73_Zm00001d017817	39.062	9.38183	0.00608423	0.0473443	117.186	0	0	0	9.38183
287	ZEAMMB73_Zm00001d039058	39.062	9.38183	0.00608423	0.0473443	117.186	0	0	0	9.38183
288	ZEAMMB73_Zm00001d008466	39.062	9.38183	0.00608423	0.0473443	117.186	0	0	0	9.38183
289	ZEAMMB73_Zm00001d009427	39.062	9.38183	0.00608423	0.0473443	117.186	0	0	0	9.38183
290	ZEAMMB73_Zm00001d011853	39.062	9.38183	0.00608423	0.0473443	117.186	0	0	0	9.38183
291	ZEAMMB73_Zm00001d012023	39.062	9.38183	0.00608423	0.0473443	117.186	0	0	0	9.38183
292	ZEAMMB73_Zm00001d021244	1785.55	9.12992	3.08365e-57	2.42833e-54	5337.29	8.085	11.278	0	9.12992
293	ZEAMMB73_Zm00001d041746	7221.54	7.60081	1.49914e-115	5.90277e-112	21445	129.353	90.222	0	7.60081
294	ZEAMMB73_Zm00001d036209	351.766	7.59204	3.84825e-08	1.16941e-06	1044.02	0	11.278	0	7.59204
295	ZEAMMB73_Zm00001d050533	269.027	7.5599	9.24484e-08	2.66255e-06	798.995	8.085	0	0	7.5599
296	ZEAMMB73_Zm00001d009803	3552.74	7.54381	3.49548e-38	1.21952e-35	10546.7	88.93	22.556	0	7.54381
297	ZEAMMB73_Zm00001d011623	323.357	7.46602	1.57982e-07	4.37178e-06	958.794	0	11.278	0	7.46602
298	ZEAMMB73_Zm00001d006895	287.846	7.29196	9.21506e-07	2.22599e-05	852.262	0	11.278	0	7.29196
299	ZEAMMB73_Zm00001d020491	219.311	7.26974	2.20439e-06	4.88796e-05	649.849	8.085	0	0	7.26974
300	ZEAMMB73_Zm00001d053221	1501.23	7.20408	5.50714e-30	1.23405e-27	4442.41	16.169	45.111	0	7.20408
301	ZEAMMB73_Zm00001d050337	187.352	7.04508	1.65477e-05	0.000302266	553.97	8.085	0	0	7.04508
302	ZEAMMB73_Zm00001d016394	238.131	7.00824	1.08281e-05	0.000205398	703.116	0	11.278	0	7.00824
303	ZEAMMB73_Zm00001d010510	238.131	7.00824	1.08281e-05	0.000205398	703.116	0	11.278	0	7.00824
304	ZEAMMB73_Zm00001d025743	180.249	6.98982	2.58217e-05	0.000448455	532.663	8.085	0	0	6.98982
305	ZEAMMB73_Zm00001d021515	223.927	6.91618	2.18598e-05	0.000387709	660.503	0	11.278	0	6.91618
306	ZEAMMB73_Zm00001d002520	166.045	6.87225	6.26419e-05	0.0009771	490.05	8.085	0	0	6.87225
307	ZEAMMB73_Zm00001d052619	12639.3	6.86349	1.13202e-109	3.46675e-106	37275.8	258.706	383.445	0	6.86349
308	ZEAMMB73_Zm00001d042888	1344.13	6.85202	1.40373e-31	3.42387e-29	3963.02	24.254	45.111	0	6.85202
309	ZEAMMB73_Zm00001d051601	213.274	6.84319	3.70031e-05	0.000612464	628.543	0	11.278	0	6.84319
310	ZEAMMB73_Zm00001d048520	317.886	6.82	1.83014e-06	4.13461e-05	937.488	16.169	0	0	6.82
311	ZEAMMB73_Zm00001d046566	206.171	6.79247	5.25429e-05	0.000836619	607.236	0	11.278	0	6.79247
312	ZEAMMB73_Zm00001d024886	3999.5	6.77096	0.000435864	0.00528754	11782.5	24.254	191.722	0	6.77096
313	ZEAMMB73_Zm00001d043400	296.579	6.71973	4.57073e-06	9.41543e-05	873.568	16.169	0	0	6.71973
314	ZEAMMB73_Zm00001d035434	2555.15	6.60677	9.4864e-53	6.22533e-50	7510.56	64.677	90.222	0	6.60677
315	ZEAMMB73_Zm00001d050466	137.636	6.60243	0.000363075	0.00451583	404.824	8.085	0	0	6.60243
316	ZEAMMB73_Zm00001d017520	909.622	6.59676	1.86242e-24	2.93182e-22	2673.97	32.338	22.556	0	6.59676
317	ZEAMMB73_Zm00001d043628	8671.16	6.58892	1.90891e-101	4.04718e-98	25482.6	226.368	304.5	0	6.58892
318	ZEAMMB73_Zm00001d039640	304.746	6.53979	4.70072e-10	1.91093e-08	894.875	8.085	11.278	0	6.53979
319	ZEAMMB73_Zm00001d040984	948.326	6.44986	9.80428e-13	5.64716e-11	2780.5	8.085	56.389	0	6.44986
320	ZEAMMB73_Zm00001d021733	163.558	6.44528	0.000428332	0.00521223	479.397	0	11.278	0	6.44528
321	ZEAMMB73_Zm00001d033361	160.007	6.41232	0.000509923	0.00604755	468.744	0	11.278	0	6.41232
322	ZEAMMB73_Zm00001d038308	670.068	6.30806	3.46418e-16	2.81651e-14	1960.2	16.169	33.833	0	6.30806
323	ZEAMMB73_Zm00001d004798	794.564	6.26108	5.31912e-16	4.24944e-14	2322.41	16.169	45.111	0	6.26108
324	ZEAMMB73_Zm00001d028521	142.252	6.23552	0.00121767	0.0126934	415.478	0	11.278	0	6.23552
325	ZEAMMB73_Zm00001d030423	142.252	6.23552	0.00121767	0.0126934	415.478	0	11.278	0	6.23552
326	ZEAMMB73_Zm00001d008341	142.252	6.23552	0.00121767	0.0126934	415.478	0	11.278	0	6.23552
327	ZEAMMB73_Zm00001d024662	142.252	6.23552	0.00121767	0.0126934	415.478	0	11.278	0	6.23552
328	ZEAMMB73_Zm00001d021172	105.676	6.21971	0.0025339	0.0234675	308.945	8.085	0	0	6.21971
329	ZEAMMB73_Zm00001d041458	2284.33	6.1742	1.0322e-44	4.44523e-42	6668.95	105.099	78.945	0	6.1742
330	ZEAMMB73_Zm00001d049450	18562	6.10836	7.20958e-126	3.31184e-122	54118.6	856.964	710.501	0	6.10836
331	ZEAMMB73_Zm00001d029289	1067.56	6.09462	5.03296e-18	4.82593e-16	3110.76	24.254	67.667	0	6.09462
332	ZEAMMB73_Zm00001d050673	672.763	6.08359	3.84874e-17	3.46663e-15	1960.2	24.254	33.833	0	6.08359
333	ZEAMMB73_Zm00001d008499	128.047	6.07708	0.00243874	0.0227006	372.864	0	11.278	0	6.07708
334	ZEAMMB73_Zm00001d040413	95.0232	6.06478	0.00479875	0.0393875	276.985	8.085	0	0	6.06478
335	ZEAMMB73_Zm00001d007427	252.544	6.04813	0.000307573	0.00393259	735.076	0	22.556	0	6.04813
336	ZEAMMB73_Zm00001d007655	1302.91	6.03496	2.99979e-28	6.17016e-26	3792.56	48.507	67.667	0	6.03496
337	ZEAMMB73_Zm00001d048874	3578.5	6.03322	9.00127e-33	2.38551e-30	10418.9	226.368	90.222	0	6.03322
338	ZEAMMB73_Zm00001d038019	512.756	5.99225	8.04909e-14	5.08828e-12	1491.46	24.254	22.556	0	5.99225
339	ZEAMMB73_Zm00001d028525	120.945	5.991	0.00344892	0.0301584	351.558	0	11.278	0	5.991
340	ZEAMMB73_Zm00001d042770	120.945	5.991	0.00344892	0.0301584	351.558	0	11.278	0	5.991
341	ZEAMMB73_Zm00001d015606	120.945	5.991	0.00344892	0.0301584	351.558	0	11.278	0	5.991
342	ZEAMMB73_Zm00001d013111	2816.39	5.98766	2.91705e-32	7.44442e-30	8192.36	177.861	78.945	0	5.98766
343	ZEAMMB73_Zm00001d001941	2360.03	5.97504	2.81244e-32	7.24454e-30	6860.71	72.761	146.611	0	5.97504
344	ZEAMMB73_Zm00001d030940	117.394	5.946	0.00410076	0.0345975	340.905	0	11.278	0	5.946
345	ZEAMMB73_Zm00001d007132	117.394	5.946	0.00410076	0.0345975	340.905	0	11.278	0	5.946
346	ZEAMMB73_Zm00001d021279	117.394	5.946	0.00410076	0.0345975	340.905	0	11.278	0	5.946
347	ZEAMMB73_Zm00001d003986	113.843	5.89958	0.00487517	0.0399196	330.251	0	11.278	0	5.89958
348	ZEAMMB73_Zm00001d047205	282.583	5.8942	3.31557e-08	1.01764e-06	820.302	16.169	11.278	0	5.8942
349	ZEAMMB73_Zm00001d036799	550.961	5.85676	1.03384e-13	6.47606e-12	1597.99	32.338	22.556	0	5.85676
350	ZEAMMB73_Zm00001d047374	110.292	5.85165	0.00579507	0.0459108	319.598	0	11.278	0	5.85165
351	ZEAMMB73_Zm00001d011666	1856.78	5.8224	6.11831e-37	1.98391e-34	5379.9	88.93	101.5	0	5.8224
352	ZEAMMB73_Zm00001d052871	231.803	5.77075	0.000570139	0.00663325	671.156	24.254	0	0	5.77075
353	ZEAMMB73_Zm00001d010427	209.931	5.77008	0.00119748	0.0125066	607.236	0	22.556	0	5.77008
354	ZEAMMB73_Zm00001d036973	3130.34	5.75165	1.40816e-52	9.02597e-50	9055.28	177.861	157.889	0	5.75165
355	ZEAMMB73_Zm00001d016193	176.906	5.72933	1.37571e-05	0.000255163	511.357	8.085	11.278	0	5.72933
356	ZEAMMB73_Zm00001d047480	199.277	5.69144	0.001687	0.0167256	575.277	0	22.556	0	5.69144
357	ZEAMMB73_Zm00001d004750	169.804	5.66774	2.37628e-05	0.000415842	490.05	8.085	11.278	0	5.66774
358	ZEAMMB73_Zm00001d053970	140.331	5.62408	0.00362391	0.0314788	404.824	16.169	0	0	5.62408
359	ZEAMMB73_Zm00001d032371	436.761	5.57808	2.28129e-07	6.20088e-06	1257.09	8.085	45.111	0	5.57808
360	ZEAMMB73_Zm00001d016160	177.971	5.52019	0.00336012	0.0294882	511.357	0	22.556	0	5.52019
361	ZEAMMB73_Zm00001d028170	170.869	5.45833	0.00423221	0.0355526	490.05	0	22.556	0	5.45833
362	ZEAMMB73_Zm00001d043374	170.869	5.45833	0.00423221	0.0355526	490.05	0	22.556	0	5.45833
363	ZEAMMB73_Zm00001d041438	657.553	5.44892	3.14395e-07	8.28428e-06	1885.63	8.085	78.945	0	5.44892
364	ZEAMMB73_Zm00001d024806	252.752	5.43392	0.00183946	0.0179201	724.422	0	33.833	0	5.43392
365	ZEAMMB73_Zm00001d017639	1300.54	5.42285	3.89231e-08	1.1802e-06	3728.64	161.691	11.278	0	5.42285
366	ZEAMMB73_Zm00001d041977	1718.55	5.40273	6.37413e-19	6.62957e-17	4921.81	64.677	169.167	0	5.40273
367	ZEAMMB73_Zm00001d025016	2719.67	5.38434	2.01545e-25	3.34638e-23	7787.54	258.706	112.778	0	5.38434
368	ZEAMMB73_Zm00001d035590	227.396	5.31477	0.00220439	0.0209147	649.849	32.338	0	0	5.31477
369	ZEAMMB73_Zm00001d017837	455.29	5.29646	2.01356e-10	8.51192e-09	1299.7	32.338	33.833	0	5.29646
370	ZEAMMB73_Zm00001d011135	1002.26	5.23523	2.8225e-19	3.00362e-17	2855.08	72.761	78.945	0	5.23523
371	ZEAMMB73_Zm00001d053398	1582.26	5.23115	2.73214e-26	4.76602e-24	4506.33	105.099	135.334	0	5.23115
372	ZEAMMB73_Zm00001d007578	123.64	5.1872	0.000745533	0.00839263	351.558	8.085	11.278	0	5.1872
373	ZEAMMB73_Zm00001d003552	663.508	5.16995	1.77354e-13	1.07908e-11	1885.63	48.507	56.389	0	5.16995
374	ZEAMMB73_Zm00001d022131	1954.38	5.15508	2.61756e-14	1.76394e-12	5550.35	64.677	248.111	0	5.15508
375	ZEAMMB73_Zm00001d007637	120.089	5.1427	0.00096275	0.0103945	340.905	8.085	11.278	0	5.1427
376	ZEAMMB73_Zm00001d017254	294.219	4.99535	1.33077e-05	0.000248501	830.955	40.423	11.278	0	4.99535
377	ZEAMMB73_Zm00001d051750	344.64	4.92153	4.46929e-05	0.000722556	969.448	8.085	56.389	0	4.92153
378	ZEAMMB73_Zm00001d042557	223.487	4.91831	0.000155319	0.00217084	628.543	8.085	33.833	0	4.91831
379	ZEAMMB73_Zm00001d029288	428.154	4.90781	1.21655e-07	3.42134e-06	1203.82	24.254	56.389	0	4.90781
380	ZEAMMB73_Zm00001d007363	1354.84	4.86886	2.36351e-15	1.75587e-13	3803.22	80.846	180.445	0	4.86886
381	ZEAMMB73_Zm00001d035038	858.006	4.8483	8.62618e-11	3.83476e-09	2407.64	121.269	45.111	0	4.8483
382	ZEAMMB73_Zm00001d029706	1519.38	4.84808	1.85468e-18	1.84544e-16	4261.31	105.099	191.722	0	4.84808
383	ZEAMMB73_Zm00001d016532	1245.97	4.84592	4.55015e-18	4.40039e-16	3494.27	97.015	146.611	0	4.84592
384	ZEAMMB73_Zm00001d023416	197.565	4.84228	8.27377e-05	0.00124273	553.97	16.169	22.556	0	4.84228
385	ZEAMMB73_Zm00001d042799	2615.06	4.77017	1.71616e-18	1.72631e-16	7308.14	153.607	383.445	0	4.77017
386	ZEAMMB73_Zm00001d016357	248.553	4.71314	0.000286493	0.00370025	692.463	8.085	45.111	0	4.71314
387	ZEAMMB73_Zm00001d005715	424.313	4.70414	1.01839e-07	2.9087e-06	1182.51	56.592	33.833	0	4.70414
388	ZEAMMB73_Zm00001d025861	332.632	4.69835	3.5835e-06	7.60927e-05	926.834	48.507	22.556	0	4.69835
389	ZEAMMB73_Zm00001d014263	10627.3	4.67077	6.06271e-33	1.63824e-30	29562.8	1552.24	766.89	0	4.67077
390	ZEAMMB73_Zm00001d032192	610.867	4.61499	2.27939e-09	8.24469e-08	1693.87	48.507	90.222	0	4.61499
391	ZEAMMB73_Zm00001d003785	422.392	4.61216	3.0373e-06	6.57612e-05	1171.86	72.761	22.556	0	4.61216
392	ZEAMMB73_Zm00001d003154	280.721	4.60223	0.00034914	0.00437211	777.689	8.085	56.389	0	4.60223
393	ZEAMMB73_Zm00001d053705	226.748	4.59447	0.000283294	0.0036658	628.543	40.423	11.278	0	4.59447
394	ZEAMMB73_Zm00001d024475	1970.93	4.57431	4.73213e-25	7.6273e-23	5454.47	210.199	248.111	0	4.57431
395	ZEAMMB73_Zm00001d017521	1044.12	4.55702	8.56001e-16	6.70259e-14	2887.04	121.269	124.056	0	4.55702
396	ZEAMMB73_Zm00001d044230	216.095	4.5195	0.000455525	0.0054946	596.583	40.423	11.278	0	4.5195
397	ZEAMMB73_Zm00001d019413	177.889	4.48183	0.000982814	0.0105772	490.05	32.338	11.278	0	4.48183
398	ZEAMMB73_Zm00001d043513	890.509	4.46414	2.42892e-10	1.01587e-08	2450.25	153.607	67.667	0	4.46414
399	ZEAMMB73_Zm00001d010931	669.798	4.46373	3.65256e-08	1.11733e-06	1843.02	121.269	45.111	0	4.46373
400	ZEAMMB73_Zm00001d034438	108.579	4.4386	0.00605343	0.0473443	298.292	16.169	11.278	0	4.4386
401	ZEAMMB73_Zm00001d007604	656.591	4.41477	6.62522e-09	2.23506e-07	1800.4	56.592	112.778	0	4.41477
402	ZEAMMB73_Zm00001d021529	4745.26	4.39321	3.2288e-23	4.6838e-21	12997	404.228	834.557	0	4.39321
403	ZEAMMB73_Zm00001d025480	361.956	4.38851	9.38464e-05	0.00139139	990.754	16.169	78.945	0	4.38851
404	ZEAMMB73_Zm00001d012544	330.852	4.38717	0.000641609	0.00734839	905.528	8.085	78.945	0	4.38717
405	ZEAMMB73_Zm00001d014515	1163.05	4.38562	2.236e-07	6.08979e-06	3185.33	258.706	45.111	0	4.38562
406	ZEAMMB73_Zm00001d047607	229.443	4.38553	0.000669377	0.00764583	628.543	48.507	11.278	0	4.38553
407	ZEAMMB73_Zm00001d003886	861.176	4.36224	1.93685e-12	1.06981e-10	2354.37	105.099	124.056	0	4.36224
408	ZEAMMB73_Zm00001d007678	861.176	4.36224	1.93685e-12	1.06981e-10	2354.37	105.099	124.056	0	4.36224
409	ZEAMMB73_Zm00001d045356	487.435	4.35482	6.16653e-07	1.53673e-05	1331.66	40.423	90.222	0	4.35482
410	ZEAMMB73_Zm00001d045341	183.569	4.32965	0.000866897	0.00952688	500.704	16.169	33.833	0	4.32965
411	ZEAMMB73_Zm00001d022195	344.268	4.29125	5.46478e-05	0.000867129	937.488	72.761	22.556	0	4.29125
412	ZEAMMB73_Zm00001d048187	904.907	4.2734	0.000172774	0.00238888	2460.91	242.537	11.278	0	4.2734
413	ZEAMMB73_Zm00001d023657	325.381	4.2723	5.71701e-05	0.000900412	884.221	24.254	67.667	0	4.2723
414	ZEAMMB73_Zm00001d035037	466.196	4.27041	4.66116e-06	9.58739e-05	1267.74	97.015	33.833	0	4.27041
415	ZEAMMB73_Zm00001d050477	227.454	4.26914	0.00197454	0.0190688	617.89	8.085	56.389	0	4.26914
416	ZEAMMB73_Zm00001d033804	5501.57	4.25263	5.49092e-14	3.56936e-12	14935.9	339.552	1229.28	0	4.25263
417	ZEAMMB73_Zm00001d037674	369.832	4.21543	6.37371e-06	0.000127473	1001.41	40.423	67.667	0	4.21543
418	ZEAMMB73_Zm00001d033088	4029.52	4.21018	6.36482e-33	1.70318e-30	10908.9	525.497	654.112	0	4.21018
419	ZEAMMB73_Zm00001d046681	326.513	4.2071	0.000104828	0.00153565	884.221	72.761	22.556	0	4.2071
420	ZEAMMB73_Zm00001d005700	18982.7	4.20361	2.24866e-51	1.34734e-48	51370.1	2352.61	3225.45	0	4.20361
421	ZEAMMB73_Zm00001d025441	18982.7	4.20361	2.24866e-51	1.34734e-48	51370.1	2352.61	3225.45	0	4.20361
422	ZEAMMB73_Zm00001d041090	700.961	4.198	4.46098e-10	1.81615e-08	1896.28	105.099	101.5	0	4.198
423	ZEAMMB73_Zm00001d010414	244.354	4.19347	0.000617917	0.00712894	660.503	16.169	56.389	0	4.19347
424	ZEAMMB73_Zm00001d034022	228.586	4.17865	0.00151464	0.0152415	617.89	56.592	11.278	0	4.17865
425	ZEAMMB73_Zm00001d017032	516.893	4.16388	1.00382e-05	0.000192	1395.58	121.269	33.833	0	4.16388
426	ZEAMMB73_Zm00001d009827	300.025	4.15883	4.85854e-05	0.000780367	809.648	56.592	33.833	0	4.15883
427	ZEAMMB73_Zm00001d003163	715.373	4.1462	5.16176e-10	2.08911e-08	1928.24	105.099	112.778	0	4.1462
428	ZEAMMB73_Zm00001d008431	549.56	4.14005	3.8858e-08	1.17952e-06	1480.8	88.93	78.945	0	4.14005
429	ZEAMMB73_Zm00001d040496	272.97	4.1393	0.000604687	0.0069968	735.076	16.169	67.667	0	4.1393
430	ZEAMMB73_Zm00001d028004	178.097	4.12377	0.00129722	0.0133961	479.397	32.338	22.556	0	4.12377
431	ZEAMMB73_Zm00001d009215	1096.7	4.11778	8.51695e-11	3.80107e-09	2950.96	226.368	112.778	0	4.11778
432	ZEAMMB73_Zm00001d043375	388.294	4.11677	0.00147598	0.0148941	1044.02	8.085	112.778	0	4.11677
433	ZEAMMB73_Zm00001d043803	923.219	4.10696	3.8432e-10	1.57863e-08	2482.21	185.945	101.5	0	4.10696
434	ZEAMMB73_Zm00001d007920	217.933	4.10229	0.00220629	0.0209184	585.93	56.592	11.278	0	4.10229
435	ZEAMMB73_Zm00001d035488	146.993	4.07338	0.00338621	0.0296759	394.171	24.254	22.556	0	4.07338
436	ZEAMMB73_Zm00001d030754	616.025	4.07188	6.78255e-08	1.98662e-06	1651.26	72.761	124.056	0	4.07188
437	ZEAMMB73_Zm00001d038577	916.19	4.04215	1.27042e-07	3.56572e-06	2450.25	72.761	225.556	0	4.04215
438	ZEAMMB73_Zm00001d044034	258.834	4.03549	0.00200256	0.0192988	692.463	72.761	11.278	0	4.03549
439	ZEAMMB73_Zm00001d047062	913.272	4.02226	1.69369e-11	8.41108e-10	2439.6	153.607	146.611	0	4.02226
440	ZEAMMB73_Zm00001d024842	263.449	4.00509	0.000534753	0.00629059	703.116	64.677	22.556	0	4.00509
441	ZEAMMB73_Zm00001d017893	615.734	3.98908	2.14707e-08	6.75543e-07	1640.6	105.099	101.5	0	3.98908
442	ZEAMMB73_Zm00001d013244	468.175	3.98242	2.94559e-06	6.40776e-05	1246.43	56.592	101.5	0	3.98242
443	ZEAMMB73_Zm00001d021734	588.182	3.98009	4.45822e-08	1.34587e-06	1566.03	97.015	101.5	0	3.98009
444	ZEAMMB73_Zm00001d049926	352.285	3.97738	4.28605e-05	0.000697767	937.488	40.423	78.945	0	3.97738
445	ZEAMMB73_Zm00001d009311	244.562	3.96099	0.00160673	0.0159988	649.849	16.169	67.667	0	3.96099
446	ZEAMMB73_Zm00001d014066	285.462	3.92333	0.000252105	0.00331157	756.382	32.338	67.667	0	3.92333
447	ZEAMMB73_Zm00001d038187	494.373	3.92043	1.46874e-06	3.41903e-05	1310.35	105.099	67.667	0	3.92043
448	ZEAMMB73_Zm00001d035205	957.71	3.90488	3.51265e-07	9.16816e-06	2535.48	258.706	78.945	0	3.90488
449	ZEAMMB73_Zm00001d013303	287.093	3.85111	0.000148653	0.00210314	756.382	48.507	56.389	0	3.85111
450	ZEAMMB73_Zm00001d044318	1161.36	3.80265	1.8718e-11	9.22908e-10	3046.84	177.861	259.389	0	3.80265
451	ZEAMMB73_Zm00001d050484	6410.56	3.79468	3.322e-20	3.79921e-18	16810.9	1608.83	812.001	0	3.79468
452	ZEAMMB73_Zm00001d029841	1110.08	3.74382	8.11229e-12	4.14826e-10	2897.69	218.283	214.278	0	3.74382
453	ZEAMMB73_Zm00001d017583	257.121	3.73765	0.00549254	0.0438972	671.156	88.93	11.278	0	3.73765
454	ZEAMMB73_Zm00001d007937	331.187	3.72752	0.000244568	0.00323765	862.915	40.423	90.222	0	3.72752
455	ZEAMMB73_Zm00001d034148	421.154	3.7256	1.96612e-05	0.000351201	1097.29	64.677	101.5	0	3.7256
456	ZEAMMB73_Zm00001d007312	724.223	3.71942	4.43604e-06	9.16538e-05	1885.63	72.761	214.278	0	3.71942
457	ZEAMMB73_Zm00001d043271	298.52	3.71929	0.000263273	0.00343562	777.689	72.761	45.111	0	3.71929
458	ZEAMMB73_Zm00001d004523	286.735	3.70884	0.00144524	0.0146232	745.729	24.254	90.222	0	3.70884
459	ZEAMMB73_Zm00001d027805	1187.48	3.70653	6.51965e-12	3.37138e-10	3089.45	258.706	214.278	0	3.70653
460	ZEAMMB73_Zm00001d047386	172.267	3.69288	0.00509269	0.041308	447.437	24.254	45.111	0	3.69288
461	ZEAMMB73_Zm00001d034725	1156.01	3.69242	1.60754e-05	0.000294398	3004.22	396.144	67.667	0	3.69242
462	ZEAMMB73_Zm00001d035807	463.753	3.67855	0.000332166	0.00419962	1203.82	153.607	33.833	0	3.67855
463	ZEAMMB73_Zm00001d041422	488.751	3.67519	3.27777e-06	7.03597e-05	1267.74	97.015	101.5	0	3.67519
464	ZEAMMB73_Zm00001d039671	267.417	3.65499	0.000563975	0.00657819	692.463	64.677	45.111	0	3.65499
465	ZEAMMB73_Zm00001d048731	1231.85	3.64047	7.38136e-11	3.32971e-09	3185.33	307.214	203	0	3.64047
466	ZEAMMB73_Zm00001d047656	2567.79	3.60526	1.49843e-19	1.62598e-17	6615.68	501.243	586.445	0	3.60526
467	ZEAMMB73_Zm00001d006673	421.929	3.60068	2.02134e-05	0.000360131	1086.63	88.93	90.222	0	3.60068
468	ZEAMMB73_Zm00001d003067	935.886	3.59219	1.15652e-07	3.26598e-06	2407.64	129.353	270.667	0	3.59219
469	ZEAMMB73_Zm00001d028394	1994.62	3.57765	4.42458e-10	1.804e-08	5124.22	250.622	609.001	0	3.57765
470	ZEAMMB73_Zm00001d039347	4097.71	3.56441	5.08517e-25	8.14869e-23	10514.8	808.457	969.89	0	3.56441
471	ZEAMMB73_Zm00001d048207	290.562	3.56282	0.000630602	0.00724798	745.729	80.846	45.111	0	3.56282
472	ZEAMMB73_Zm00001d043658	294.679	3.56186	0.00284498	0.025642	756.382	105.099	22.556	0	3.56186
473	ZEAMMB73_Zm00001d052648	2264.28	3.53852	5.77889e-18	5.49233e-16	5795.38	501.243	496.223	0	3.53852
474	ZEAMMB73_Zm00001d045584	478.872	3.53277	1.26621e-05	0.000237087	1225.13	121.269	90.222	0	3.53277
475	ZEAMMB73_Zm00001d054081	870.829	3.52588	1.51262e-07	4.20272e-06	2226.53	250.622	135.334	0	3.52588
476	ZEAMMB73_Zm00001d025589	404.672	3.51943	0.000165264	0.00229819	1033.37	56.592	124.056	0	3.51943
477	ZEAMMB73_Zm00001d029716	3736.31	3.50863	5.04539e-20	5.67596e-18	9534.68	986.317	687.945	0	3.50863
478	ZEAMMB73_Zm00001d044335	455.505	3.496	0.00633407	0.0490806	1161.21	194.03	11.278	0	3.496
479	ZEAMMB73_Zm00001d030407	305.473	3.48981	0.000654189	0.00748475	777.689	48.507	90.222	0	3.48981
480	ZEAMMB73_Zm00001d003278	9242.6	3.47928	6.1057e-38	2.0776e-35	23511.8	2174.75	2041.28	0	3.47928
481	ZEAMMB73_Zm00001d043924	582.396	3.47333	2.94271e-06	6.40656e-05	1480.8	153.607	112.778	0	3.47333
482	ZEAMMB73_Zm00001d030062	290.272	3.43234	0.00469362	0.0386276	735.076	113.184	22.556	0	3.43234
483	ZEAMMB73_Zm00001d012867	273.871	3.42141	0.000999231	0.0107413	692.463	72.761	56.389	0	3.42141
484	ZEAMMB73_Zm00001d050154	489.444	3.40709	5.77894e-05	0.000909127	1235.78	153.607	78.945	0	3.40709
485	ZEAMMB73_Zm00001d019592	223.739	3.40176	0.00427302	0.0357973	564.623	72.761	33.833	0	3.40176
486	ZEAMMB73_Zm00001d035360	393.162	3.39493	0.000238683	0.00316583	990.754	64.677	124.056	0	3.39493
487	ZEAMMB73_Zm00001d033171	727.097	3.38967	2.44692e-05	0.000426847	1832.36	258.706	90.222	0	3.38967
488	ZEAMMB73_Zm00001d016237	719.429	3.38028	5.17843e-06	0.000105646	1811.06	234.452	112.778	0	3.38028
489	ZEAMMB73_Zm00001d024875	1443.9	3.37728	7.47538e-12	3.82967e-10	3632.76	371.89	327.056	0	3.37728
490	ZEAMMB73_Zm00001d051280	11516.4	3.37572	1.71009e-30	3.96079e-28	28966.2	2368.78	3214.17	0	3.37572
491	ZEAMMB73_Zm00001d039701	258.602	3.36454	0.00214081	0.0204311	649.849	80.846	45.111	0	3.36454
492	ZEAMMB73_Zm00001d027380	517.272	3.36237	0.00157542	0.0157611	1299.7	218.283	33.833	0	3.36237
493	ZEAMMB73_Zm00001d018314	517.272	3.36237	0.00157542	0.0157611	1299.7	218.283	33.833	0	3.36237
494	ZEAMMB73_Zm00001d002613	238.152	3.33729	0.00302467	0.0269531	596.583	72.761	45.111	0	3.33729
495	ZEAMMB73_Zm00001d008367	1050.95	3.33368	1.2377e-08	3.99923e-07	2631.36	307.214	214.278	0	3.33368
496	ZEAMMB73_Zm00001d017620	598.72	3.29452	0.000491751	0.00586992	1491.46	56.592	248.111	0	3.29452
497	ZEAMMB73_Zm00001d042323	9363.44	3.27449	1.97433e-24	3.04799e-22	23277.4	1948.38	2864.56	0	3.27449
498	ZEAMMB73_Zm00001d017834	1003.59	3.26869	7.84002e-08	2.27699e-06	2492.86	202.114	315.778	0	3.26869
499	ZEAMMB73_Zm00001d030372	596.8	3.26104	0.000222835	0.0029887	1480.8	72.761	236.834	0	3.26104
500	ZEAMMB73_Zm00001d017045	567.684	3.2464	3.80298e-05	0.000628028	1406.23	105.099	191.722	0	3.2464
501	ZEAMMB73_Zm00001d018620	322.788	3.24072	0.00131382	0.0135319	798.995	56.592	112.778	0	3.24072
502	ZEAMMB73_Zm00001d008746	8588.24	3.22843	1.38781e-16	1.17334e-14	21232	1544.15	2988.61	0	3.22843
503	ZEAMMB73_Zm00001d036226	3572.73	3.22709	3.1853e-20	3.65805e-18	8831.56	905.472	981.168	0	3.22709
504	ZEAMMB73_Zm00001d013907	492.056	3.21125	0.000449481	0.00543122	1214.47	194.03	67.667	0	3.21125
505	ZEAMMB73_Zm00001d011473	561.647	3.20921	8.13101e-05	0.00122329	1384.92	97.015	203	0	3.20921
506	ZEAMMB73_Zm00001d008680	311.071	3.20846	0.00126455	0.013093	767.035	64.677	101.5	0	3.20846
507	ZEAMMB73_Zm00001d024751	13082.8	3.19788	2.80659e-31	6.72653e-29	32226.1	3921.02	3101.39	0	3.19788
508	ZEAMMB73_Zm00001d042278	1172.5	3.19736	1.27129e-05	0.000237716	2887.04	145.522	484.945	0	3.19736
509	ZEAMMB73_Zm00001d044815	6890.64	3.19124	9.58215e-21	1.1686e-18	16960	2223.26	1488.67	0	3.19124
510	ZEAMMB73_Zm00001d030453	355.165	3.1894	0.00139661	0.0142146	873.568	56.592	135.334	0	3.1894
511	ZEAMMB73_Zm00001d040375	1842.06	3.18236	8.83669e-10	3.40639e-08	4527.64	355.721	642.834	0	3.18236
512	ZEAMMB73_Zm00001d006111	3641.96	3.17945	2.13457e-09	7.74118e-08	8948.75	533.582	1443.56	0	3.17945
513	ZEAMMB73_Zm00001d021751	299.353	3.17409	0.00141027	0.0143378	735.076	72.761	90.222	0	3.17409
514	ZEAMMB73_Zm00001d020606	2383.17	3.16865	2.8658e-15	2.11195e-13	5848.65	646.765	654.112	0	3.16865
515	ZEAMMB73_Zm00001d020041	395.209	3.16695	0.000452053	0.00545751	969.448	80.846	135.334	0	3.16695
516	ZEAMMB73_Zm00001d035432	1450.46	3.16344	1.85304e-06	4.17609e-05	3558.19	590.173	203	0	3.16344
517	ZEAMMB73_Zm00001d006623	660.764	3.15914	1.33943e-05	0.00024978	1619.3	137.438	225.556	0	3.15914
518	ZEAMMB73_Zm00001d017567	260.939	3.15485	0.00288515	0.0259362	639.196	64.677	78.945	0	3.15485
519	ZEAMMB73_Zm00001d031662	330.665	3.15158	0.000909935	0.00991681	809.648	80.846	101.5	0	3.15158
520	ZEAMMB73_Zm00001d011425	317.815	3.1492	0.00427197	0.0357973	777.689	40.423	135.334	0	3.1492
521	ZEAMMB73_Zm00001d045106	2494.22	3.13452	1.93581e-11	9.52765e-10	6093.67	509.328	879.668	0	3.13452
522	ZEAMMB73_Zm00001d025623	283.518	3.13326	0.00288696	0.0259441	692.463	56.592	101.5	0	3.13326
523	ZEAMMB73_Zm00001d018091	2269.68	3.1243	7.3733e-10	2.89632e-08	5539.7	840.795	428.556	0	3.1243
524	ZEAMMB73_Zm00001d043215	961.955	3.11323	2.3722e-07	6.41764e-06	2343.72	226.368	315.778	0	3.11323
525	ZEAMMB73_Zm00001d015671	1818.46	3.11309	8.49169e-11	3.79948e-09	4431.76	606.343	417.278	0	3.11309
526	ZEAMMB73_Zm00001d050640	284.583	3.10508	0.00424611	0.0356214	692.463	48.507	112.778	0	3.10508
527	ZEAMMB73_Zm00001d044618	839.113	3.07629	6.15751e-07	1.53587e-05	2034.77	234.452	248.111	0	3.07629
528	ZEAMMB73_Zm00001d003969	1952.45	3.07058	2.00681e-07	5.50912e-06	4730.05	315.298	812.001	0	3.07058
529	ZEAMMB73_Zm00001d045903	475.007	3.06623	0.000172746	0.00238888	1150.55	161.691	112.778	0	3.06623
530	ZEAMMB73_Zm00001d048381	14023.1	3.06167	1.54881e-12	8.65887e-11	33941.3	5804.72	2323.22	0	3.06167
531	ZEAMMB73_Zm00001d025503	14023.1	3.06167	1.54881e-12	8.65887e-11	33941.3	5804.72	2323.22	0	3.06167
532	ZEAMMB73_Zm00001d018119	648.33	3.0496	0.00026939	0.00350729	1566.03	97.015	281.945	0	3.0496
533	ZEAMMB73_Zm00001d002558	958.254	3.0395	2.17516e-06	4.83091e-05	2311.76	202.114	360.889	0	3.0395
534	ZEAMMB73_Zm00001d053156	3630.51	3.03737	1.88934e-14	1.29216e-12	8756.99	848.88	1285.67	0	3.03737
535	ZEAMMB73_Zm00001d053982	640.299	3.03669	2.06601e-05	0.000367613	1544.72	218.283	157.889	0	3.03669
536	ZEAMMB73_Zm00001d020820	437.59	3.033	0.000585448	0.00679129	1054.67	88.93	169.167	0	3.033
537	ZEAMMB73_Zm00001d050852	260.649	3.03261	0.00523814	0.0422887	628.543	97.015	56.389	0	3.03261
538	ZEAMMB73_Zm00001d009057	274.495	3.0197	0.00350377	0.0306057	660.503	72.761	90.222	0	3.0197
539	ZEAMMB73_Zm00001d048212	301.69	3.00629	0.00423435	0.0355597	724.422	56.592	124.056	0	3.00629
540	ZEAMMB73_Zm00001d027248	661.456	2.99946	1.21619e-05	0.000228654	1587.34	194.03	203	0	2.99946
541	ZEAMMB73_Zm00001d044109	350.965	2.99657	0.00255982	0.0236261	841.608	64.677	146.611	0	2.99657
542	ZEAMMB73_Zm00001d038456	617.725	2.9943	0.00244449	0.0227464	1480.8	56.592	315.778	0	2.9943
543	ZEAMMB73_Zm00001d008548	20359.3	2.97846	2.3992e-26	4.23889e-24	48717.4	7195.27	5165.23	0	2.97846
544	ZEAMMB73_Zm00001d036663	525.986	2.97281	0.00139074	0.0141614	1257.09	72.761	248.111	0	2.97281
545	ZEAMMB73_Zm00001d018609	392.142	2.97102	0.00077216	0.00864782	937.488	137.438	101.5	0	2.97102
546	ZEAMMB73_Zm00001d038649	3064.72	2.96463	7.69896e-16	6.08019e-14	7318.8	905.472	969.89	0	2.96463
547	ZEAMMB73_Zm00001d037261	880.212	2.95527	2.51463e-05	0.000437829	2098.69	169.776	372.167	0	2.95527
548	ZEAMMB73_Zm00001d015184	1328.44	2.94672	2.2822e-08	7.13985e-07	3164.02	347.636	473.667	0	2.94672
549	ZEAMMB73_Zm00001d014011	474.79	2.93858	0.00126852	0.0131242	1129.25	80.846	214.278	0	2.93858
550	ZEAMMB73_Zm00001d003657	850.802	2.93564	0.000215448	0.00289526	2024.12	404.228	124.056	0	2.93564
551	ZEAMMB73_Zm00001d052602	822.413	2.91512	0.000100736	0.00148317	1949.55	145.522	372.167	0	2.91512
552	ZEAMMB73_Zm00001d012687	408.751	2.91405	0.00181059	0.01769	969.448	177.861	78.945	0	2.91405
553	ZEAMMB73_Zm00001d047210	665.491	2.90786	4.13131e-05	0.000674969	1576.68	250.622	169.167	0	2.90786
554	ZEAMMB73_Zm00001d028348	400.517	2.90347	0.000761236	0.00853935	948.141	129.353	124.056	0	2.90347
555	ZEAMMB73_Zm00001d014184	982.934	2.88961	9.68084e-07	2.33237e-05	2322.41	355.721	270.667	0	2.88961
556	ZEAMMB73_Zm00001d020967	397.464	2.88049	0.00131249	0.0135288	937.488	97.015	157.889	0	2.88049
557	ZEAMMB73_Zm00001d050535	569.069	2.87784	0.000147847	0.0020951	1342.31	218.283	146.611	0	2.87784
558	ZEAMMB73_Zm00001d020488	498.211	2.86055	0.000248559	0.0032744	1171.86	153.607	169.167	0	2.86055
559	ZEAMMB73_Zm00001d009902	618.915	2.8311	0.00208807	0.0199831	1448.85	80.846	327.056	0	2.8311
560	ZEAMMB73_Zm00001d034196	382.263	2.82688	0.00222075	0.021041	894.875	161.691	90.222	0	2.82688
561	ZEAMMB73_Zm00001d013294	1806.23	2.8124	4.69562e-07	1.20168e-05	4218.69	816.541	383.445	0	2.8124
562	ZEAMMB73_Zm00001d004990	369.911	2.80759	0.00269329	0.0244822	862.915	88.93	157.889	0	2.80759
563	ZEAMMB73_Zm00001d005383	1141.38	2.80575	5.3079e-05	0.000842721	2663.32	557.835	203	0	2.80575
564	ZEAMMB73_Zm00001d031332	64984.1	2.80401	5.23568e-25	8.34138e-23	151553	25692.8	17706.1	0	2.80401
565	ZEAMMB73_Zm00001d007240	630.614	2.79929	0.00173704	0.0170196	1470.15	331.467	90.222	0	2.79929
566	ZEAMMB73_Zm00001d033590	416.202	2.79698	0.00109147	0.0115947	969.448	121.269	157.889	0	2.79698
567	ZEAMMB73_Zm00001d034042	1052.06	2.79342	0.000112582	0.00164005	2450.25	525.497	180.445	0	2.79342
568	ZEAMMB73_Zm00001d034370	1135.08	2.79237	6.2193e-07	1.54708e-05	2642.01	323.383	439.834	0	2.79237
569	ZEAMMB73_Zm00001d005378	1130.73	2.78835	6.18026e-05	0.000966196	2631.36	557.835	203	0	2.78835
570	ZEAMMB73_Zm00001d035916	579.215	2.7645	0.00018842	0.00257091	1342.31	169.776	225.556	0	2.7645
571	ZEAMMB73_Zm00001d018291	451.34	2.7505	0.00104167	0.0111194	1044.02	185.945	124.056	0	2.7505
572	ZEAMMB73_Zm00001d054044	19165	2.74392	6.98455e-28	1.40517e-25	44275	6047.26	7172.68	0	2.74392
573	ZEAMMB73_Zm00001d036241	1029.07	2.74051	4.4899e-06	9.26277e-05	2375.68	282.96	428.556	0	2.74051
574	ZEAMMB73_Zm00001d023430	743.224	2.73907	0.000297402	0.00381611	1715.18	153.607	360.889	0	2.73907
575	ZEAMMB73_Zm00001d003167	549.533	2.73536	0.000253195	0.00332313	1267.74	177.861	203	0	2.73536
576	ZEAMMB73_Zm00001d027330	7197.62	2.72787	1.14079e-13	7.12983e-12	16587.1	3144.9	1860.84	0	2.72787
577	ZEAMMB73_Zm00001d042293	688.903	2.72731	4.97329e-05	0.000794632	1587.34	242.537	236.834	0	2.72731
578	ZEAMMB73_Zm00001d048876	3715.02	2.7163	1.52318e-13	9.37094e-12	8543.92	1123.76	1477.39	0	2.7163
579	ZEAMMB73_Zm00001d040526	492.091	2.70207	0.000565594	0.00658593	1129.25	177.861	169.167	0	2.70207
580	ZEAMMB73_Zm00001d015575	910.562	2.69931	4.25695e-05	0.00069385	2088.04	226.368	417.278	0	2.69931
581	ZEAMMB73_Zm00001d006886	813.299	2.69764	0.00159178	0.0158902	1864.32	113.184	462.39	0	2.69764
582	ZEAMMB73_Zm00001d016820	5978.68	2.69407	6.65551e-11	3.03278e-09	13700.1	1439.05	2796.89	0	2.69407
583	ZEAMMB73_Zm00001d038564	3696.55	2.69318	2.42169e-12	1.30876e-10	8469.35	1075.25	1545.06	0	2.69318
584	ZEAMMB73_Zm00001d028882	5975.13	2.69294	6.80583e-11	3.09542e-09	13689.5	1439.05	2796.89	0	2.69294
585	ZEAMMB73_Zm00001d019866	1399.58	2.67108	1.35292e-06	3.1601e-05	3195.98	630.596	372.167	0	2.67108
586	ZEAMMB73_Zm00001d004843	77233.7	2.6624	1.57819e-34	4.78001e-32	176077	29233.8	26390	0	2.6624
587	ZEAMMB73_Zm00001d041140	501.032	2.64964	0.000678548	0.00773135	1139.9	194.03	169.167	0	2.64964
588	ZEAMMB73_Zm00001d007160	3171	2.64912	1.21362e-10	5.2927e-09	7212.26	913.556	1387.17	0	2.64912
589	ZEAMMB73_Zm00001d044662	5486.33	2.64609	1.90018e-10	8.05736e-09	12475	2619.4	1364.61	0	2.64609
590	ZEAMMB73_Zm00001d047194	918.647	2.64574	3.4984e-05	0.000584736	2088.04	250.622	417.278	0	2.64574
591	ZEAMMB73_Zm00001d053991	9632.55	2.64435	4.44221e-15	3.22201e-13	21892.5	2708.33	4296.84	0	2.64435
592	ZEAMMB73_Zm00001d005377	417.252	2.64097	0.00355838	0.0310269	948.141	202.114	101.5	0	2.64097
593	ZEAMMB73_Zm00001d009320	384.808	2.63685	0.0026798	0.0244006	873.568	145.522	135.334	0	2.63685
594	ZEAMMB73_Zm00001d050845	2121.49	2.63656	7.48281e-10	2.92956e-08	4815.28	703.357	845.835	0	2.63656
595	ZEAMMB73_Zm00001d004885	2357	2.63493	9.04161e-09	2.98092e-07	5347.94	662.935	1060.11	0	2.63493
596	ZEAMMB73_Zm00001d007542	1946.62	2.62647	6.50773e-08	1.91222e-06	4410.45	549.751	879.668	0	2.62647
597	ZEAMMB73_Zm00001d007618	1070.01	2.61257	0.00036575	0.00453886	2418.29	194.03	597.723	0	2.61257
598	ZEAMMB73_Zm00001d007620	1070.01	2.61257	0.00036575	0.00453886	2418.29	194.03	597.723	0	2.61257
599	ZEAMMB73_Zm00001d007623	1070.01	2.61257	0.00036575	0.00453886	2418.29	194.03	597.723	0	2.61257
600	ZEAMMB73_Zm00001d036913	956.548	2.61249	8.16231e-06	0.000159666	2162.61	379.975	327.056	0	2.61249
601	ZEAMMB73_Zm00001d025465	405.466	2.60947	0.00231969	0.0217837	916.181	153.607	146.611	0	2.60947
602	ZEAMMB73_Zm00001d035481	495.425	2.60737	0.00408562	0.0345105	1118.59	97.015	270.667	0	2.60737
603	ZEAMMB73_Zm00001d043529	641.606	2.60701	0.000278368	0.00360545	1448.85	194.03	281.945	0	2.60701
604	ZEAMMB73_Zm00001d052340	1170.61	2.60336	1.41569e-06	3.30393e-05	2642.01	396.144	473.667	0	2.60336
605	ZEAMMB73_Zm00001d046247	717.786	2.60132	0.00014177	0.00201832	1619.3	218.283	315.778	0	2.60132
606	ZEAMMB73_Zm00001d017066	1443.81	2.58756	3.42339e-05	0.000574988	3249.25	315.298	766.89	0	2.58756
607	ZEAMMB73_Zm00001d037139	1443.81	2.58756	3.42339e-05	0.000574988	3249.25	315.298	766.89	0	2.58756
608	ZEAMMB73_Zm00001d041814	6903.93	2.58489	6.61236e-15	4.7093e-13	15532.5	2134.33	3045	0	2.58489
609	ZEAMMB73_Zm00001d029136	1440.26	2.58282	3.58195e-05	0.000595451	3238.59	315.298	766.89	0	2.58282
610	ZEAMMB73_Zm00001d016758	664.326	2.57434	0.00189274	0.0183689	1491.46	129.353	372.167	0	2.57434
611	ZEAMMB73_Zm00001d036331	645.366	2.5733	0.000353746	0.00442011	1448.85	194.03	293.223	0	2.5733
612	ZEAMMB73_Zm00001d020728	759.238	2.57112	0.000143907	0.00204346	1704.52	347.636	225.556	0	2.57112
613	ZEAMMB73_Zm00001d017420	2004.38	2.56635	5.84817e-09	2.00731e-07	4495.68	840.795	676.668	0	2.56635
614	ZEAMMB73_Zm00001d023410	561.019	2.56221	0.000690907	0.00783653	1257.09	177.861	248.111	0	2.56221
615	ZEAMMB73_Zm00001d048631	779.762	2.56195	0.000103765	0.0015245	1747.14	242.537	349.612	0	2.56195
616	ZEAMMB73_Zm00001d012229	1198.22	2.56158	3.40588e-06	7.27697e-05	2684.62	379.975	530.056	0	2.56158
617	ZEAMMB73_Zm00001d040431	1863.45	2.56138	3.72012e-08	1.13422e-06	4176.08	816.541	597.723	0	2.56138
618	ZEAMMB73_Zm00001d027788	900.243	2.55198	7.28576e-05	0.00111252	2013.47	258.706	428.556	0	2.55198
619	ZEAMMB73_Zm00001d050618	6876.31	2.53678	3.52936e-17	3.19988e-15	15340.7	2401.12	2887.11	0	2.53678
620	ZEAMMB73_Zm00001d047356	1752.55	2.53597	3.02309e-08	9.30976e-07	3909.75	727.611	620.279	0	2.53597
621	ZEAMMB73_Zm00001d000128	415.97	2.53053	0.00353634	0.0308542	926.834	129.353	191.722	0	2.53053
622	ZEAMMB73_Zm00001d010386	425.767	2.52728	0.00303907	0.0270639	948.141	137.438	191.722	0	2.52728
623	ZEAMMB73_Zm00001d051161	39358.7	2.52257	7.18729e-19	7.41933e-17	87591.2	18271.1	12213.9	0	2.52257
624	ZEAMMB73_Zm00001d044940	7601.94	2.51235	3.18187e-16	2.61008e-14	16885.4	2570.89	3349.51	0	2.51235
625	ZEAMMB73_Zm00001d034418	1724.5	2.50406	1.21774e-07	3.42134e-06	3824.52	582.089	766.89	0	2.50406
626	ZEAMMB73_Zm00001d031204	1346.29	2.4972	4.05315e-06	8.4503e-05	2982.91	638.681	417.278	0	2.4972
627	ZEAMMB73_Zm00001d025948	520.186	2.48822	0.00115787	0.0121488	1150.55	218.283	191.722	0	2.48822
628	ZEAMMB73_Zm00001d020068	2081.54	2.48738	1.40329e-07	3.92266e-06	4602.21	638.681	1003.72	0	2.48738
629	ZEAMMB73_Zm00001d048050	1278.85	2.47851	1.93103e-06	4.3412e-05	2823.12	460.82	552.612	0	2.47851
630	ZEAMMB73_Zm00001d052443	1373.36	2.4682	0.00245446	0.0228315	3025.53	169.776	924.779	0	2.4682
631	ZEAMMB73_Zm00001d027311	2632.37	2.46299	3.93506e-10	1.61396e-08	5795.38	1131.84	969.89	0	2.46299
632	ZEAMMB73_Zm00001d042813	363.71	2.45157	0.0064696	0.0499762	798.995	145.522	146.611	0	2.45157
633	ZEAMMB73_Zm00001d006837	3913.11	2.45148	7.41505e-10	2.90716e-08	8597.19	1924.13	1218	0	2.45148
634	ZEAMMB73_Zm00001d051008	1164.19	2.45105	1.70718e-05	0.000309969	2556.78	371.89	563.89	0	2.45105
635	ZEAMMB73_Zm00001d015715	5990.34	2.45094	1.8634e-11	9.20412e-10	13156.8	1859.45	2954.78	0	2.45094
636	ZEAMMB73_Zm00001d009033	903.132	2.44493	4.07112e-05	0.000666715	1981.51	355.721	372.167	0	2.44493
637	ZEAMMB73_Zm00001d008642	4493.42	2.43641	7.87479e-14	4.98954e-12	9843.62	1899.87	1736.78	0	2.43641
638	ZEAMMB73_Zm00001d007390	1454.62	2.43381	1.43389e-06	3.34355e-05	3185.33	671.019	507.501	0	2.43381
639	ZEAMMB73_Zm00001d003895	433.286	2.43189	0.00457487	0.0378202	948.141	137.438	214.278	0	2.43189
640	ZEAMMB73_Zm00001d034068	2088.3	2.43018	9.38184e-05	0.00139139	4570.25	1277.36	417.278	0	2.43018
641	ZEAMMB73_Zm00001d046397	2140.57	2.42209	8.51699e-09	2.83167e-07	4676.78	921.641	823.279	0	2.42209
642	ZEAMMB73_Zm00001d037251	1396.4	2.41603	3.3938e-06	7.25946e-05	3046.84	476.99	665.39	0	2.41603
643	ZEAMMB73_Zm00001d042057	1300.9	2.40552	1.72938e-05	0.000313588	2833.77	662.935	406.001	0	2.40552
644	ZEAMMB73_Zm00001d008460	1179.15	2.40424	5.85635e-06	0.000118263	2567.44	485.074	484.945	0	2.40424
645	ZEAMMB73_Zm00001d012509	666.924	2.39269	0.000470052	0.00565006	1448.85	258.706	293.223	0	2.39269
646	ZEAMMB73_Zm00001d014163	653.576	2.38188	0.000576883	0.0067004	1416.88	250.622	293.223	0	2.38188
647	ZEAMMB73_Zm00001d010965	757.793	2.37407	0.000245816	0.00324638	1640.6	339.552	293.223	0	2.37407
648	ZEAMMB73_Zm00001d015676	659.822	2.37131	0.000561345	0.00655584	1427.54	258.706	293.223	0	2.37131
649	ZEAMMB73_Zm00001d009287	1507.22	2.37018	3.39505e-06	7.25946e-05	3259.9	517.412	744.334	0	2.37018
650	ZEAMMB73_Zm00001d017756	9126.51	2.36675	1.08184e-17	1.01421e-15	19729.9	4074.62	3575.06	0	2.36675
651	ZEAMMB73_Zm00001d029254	969.351	2.3481	5.26947e-05	0.000837584	2088.04	436.567	383.445	0	2.3481
652	ZEAMMB73_Zm00001d048727	782.143	2.3443	0.000283465	0.00366628	1683.22	291.044	372.167	0	2.3443
653	ZEAMMB73_Zm00001d002593	1277.32	2.34219	2.20082e-05	0.000389839	2748.54	654.85	428.556	0	2.34219
654	ZEAMMB73_Zm00001d045386	1006.19	2.33585	0.000368567	0.0045697	2162.61	574.004	281.945	0	2.33585
655	ZEAMMB73_Zm00001d026128	1396.58	2.32298	3.87851e-06	8.12924e-05	2993.57	654.85	541.334	0	2.32298
656	ZEAMMB73_Zm00001d042135	790.653	2.31994	0.000380272	0.00468741	1693.87	396.144	281.945	0	2.31994
657	ZEAMMB73_Zm00001d032523	693.612	2.30475	0.00219544	0.0208657	1480.8	194.03	406.001	0	2.30475
658	ZEAMMB73_Zm00001d027353	1573.28	2.29833	1.60766e-06	3.68944e-05	3355.78	743.78	620.279	0	2.29833
659	ZEAMMB73_Zm00001d038838	2188.08	2.29759	2.75549e-08	8.54293e-07	4666.13	962.064	936.057	0	2.29759
660	ZEAMMB73_Zm00001d050574	2277.96	2.29728	6.14811e-08	1.81235e-06	4857.89	1107.59	868.39	0	2.29728
661	ZEAMMB73_Zm00001d000449	2277.96	2.29728	6.14811e-08	1.81235e-06	4857.89	1107.59	868.39	0	2.29728
662	ZEAMMB73_Zm00001d025706	2355.27	2.29277	1.19512e-08	3.88443e-07	5017.69	1010.57	1037.56	0	2.29277
663	ZEAMMB73_Zm00001d034564	540.115	2.29152	0.00262924	0.0240116	1150.55	266.791	203	0	2.29152
664	ZEAMMB73_Zm00001d034623	2515.65	2.28284	3.00075e-07	7.95255e-06	5347.94	856.964	1342.06	0	2.28284
665	ZEAMMB73_Zm00001d020743	1180.97	2.26832	1.89849e-05	0.000340444	2503.52	509.328	530.056	0	2.26832
666	ZEAMMB73_Zm00001d039947	2404.82	2.25324	6.98779e-07	1.72424e-05	5081.61	824.626	1308.22	0	2.25324
667	ZEAMMB73_Zm00001d021731	1910.11	2.24051	2.87889e-06	6.29247e-05	4026.94	1026.74	676.668	0	2.24051
668	ZEAMMB73_Zm00001d042646	576.526	2.2362	0.00368421	0.0319422	1214.47	323.383	191.722	0	2.2362
669	ZEAMMB73_Zm00001d026528	3825.74	2.2349	7.93425e-08	2.30193e-06	8053.87	1269.28	2154.06	0	2.2349
670	ZEAMMB73_Zm00001d008628	11732.4	2.23319	9.71714e-16	7.50207e-14	24694.3	5845.14	4657.73	0	2.23319
671	ZEAMMB73_Zm00001d020935	622.957	2.22991	0.00158562	0.0158344	1310.35	299.129	259.389	0	2.22991
672	ZEAMMB73_Zm00001d029018	583.203	2.22435	0.00223499	0.0211614	1225.13	242.537	281.945	0	2.22435
673	ZEAMMB73_Zm00001d024029	618.84	2.22295	0.00160656	0.0159988	1299.7	274.875	281.945	0	2.22295
674	ZEAMMB73_Zm00001d044189	898.121	2.22092	0.000223898	0.00299858	1885.63	436.567	372.167	0	2.22092
675	ZEAMMB73_Zm00001d009010	3342.12	2.2172	1.08291e-06	2.58193e-05	7009.85	1042.91	1973.61	0	2.2172
676	ZEAMMB73_Zm00001d028888	929.641	2.21546	0.000175904	0.00243021	1949.55	444.651	394.723	0	2.21546
677	ZEAMMB73_Zm00001d043523	8975.17	2.21133	1.61619e-09	5.97926e-08	18803	2934.7	5187.78	0	2.21133
678	ZEAMMB73_Zm00001d044907	953.923	2.19683	0.000391088	0.00480998	1992.16	339.552	530.056	0	2.19683
679	ZEAMMB73_Zm00001d005608	525.552	2.19466	0.00383721	0.0330091	1097.29	242.537	236.834	0	2.19466
680	ZEAMMB73_Zm00001d010053	1309.73	2.18291	7.37547e-05	0.00112433	2727.24	468.905	733.057	0	2.18291
681	ZEAMMB73_Zm00001d020882	542.592	2.18065	0.00514365	0.0416724	1129.25	194.03	304.5	0	2.18065
682	ZEAMMB73_Zm00001d033100	8676.48	2.16806	1.30288e-06	3.05731e-05	18014.7	5691.54	2323.22	0	2.16806
683	ZEAMMB73_Zm00001d028252	1114.72	2.16412	0.000485311	0.0058031	2311.76	355.721	676.668	0	2.16412
684	ZEAMMB73_Zm00001d051520	1022.42	2.16267	0.000155004	0.00216864	2120	428.482	518.778	0	2.16267
685	ZEAMMB73_Zm00001d045680	796.605	2.16232	0.00618942	0.0480862	1651.26	185.945	552.612	0	2.16232
686	ZEAMMB73_Zm00001d008209	729.718	2.16078	0.0010897	0.0115828	1512.76	371.89	304.5	0	2.16078
687	ZEAMMB73_Zm00001d028445	4925.83	2.1494	4.84461e-08	1.45772e-06	10184.5	1705.84	2887.11	0	2.1494
688	ZEAMMB73_Zm00001d045182	1703.14	2.12702	3.63038e-06	7.67925e-05	3504.93	848.88	755.612	0	2.12702
689	ZEAMMB73_Zm00001d033137	674.763	2.11424	0.0026222	0.0239632	1384.92	379.975	259.389	0	2.11424
690	ZEAMMB73_Zm00001d002422	1417.98	2.11274	6.87513e-05	0.00106039	2908.34	533.582	812.001	0	2.11274
691	ZEAMMB73_Zm00001d009609	8373.04	2.10936	3.152e-09	1.11665e-07	17162.4	2983.21	4973.51	0	2.10936
692	ZEAMMB73_Zm00001d050844	3377.26	2.10273	0.000107425	0.00156907	6913.97	2360.69	857.112	0	2.10273
693	ZEAMMB73_Zm00001d029566	1094.55	2.0975	0.0054975	0.0438972	2237.19	234.452	812.001	0	2.0975
694	ZEAMMB73_Zm00001d028303	3840.85	2.09637	6.61463e-09	2.23506e-07	7851.46	2069.65	1601.45	0	2.09637
695	ZEAMMB73_Zm00001d037542	15805	2.09115	7.68176e-18	7.27576e-16	32268.8	7680.34	7465.9	0	2.09115
696	ZEAMMB73_Zm00001d029587	882.823	2.08466	0.00542703	0.0434699	1800.4	622.512	225.556	0	2.08466
697	ZEAMMB73_Zm00001d043831	3180.71	2.07953	8.37676e-09	2.78841e-07	6477.19	1519.9	1545.06	0	2.07953
698	ZEAMMB73_Zm00001d008844	732.331	2.07918	0.0020369	0.0196092	1491.46	412.313	293.223	0	2.07918
699	ZEAMMB73_Zm00001d020412	858.343	2.07776	0.000679859	0.00774115	1747.14	388.059	439.834	0	2.07776
700	ZEAMMB73_Zm00001d022032	2299.02	2.07528	1.4536e-06	3.38665e-05	4676.78	945.894	1274.39	0	2.07528
701	ZEAMMB73_Zm00001d017238	529.728	2.06831	0.00635719	0.0492182	1075.98	242.537	270.667	0	2.06831
702	ZEAMMB73_Zm00001d034232	1139.54	2.06326	0.000273855	0.00355534	2311.76	452.736	654.112	0	2.06326
703	ZEAMMB73_Zm00001d043731	1171.12	2.06262	0.000131145	0.00188599	2375.68	517.412	620.279	0	2.06262
704	ZEAMMB73_Zm00001d001856	16473.7	2.06242	1.44871e-17	1.34442e-15	33419.3	8141.16	7860.62	0	2.06242
705	ZEAMMB73_Zm00001d023213	8542.07	2.06076	3.86618e-14	2.56153e-12	17322.2	4131.21	4172.78	0	2.06076
706	ZEAMMB73_Zm00001d049922	2292.9	2.056	4.2159e-07	1.08698e-05	4644.83	1139.92	1093.95	0	2.056
707	ZEAMMB73_Zm00001d014617	962.705	2.05594	0.00482952	0.0395811	1949.55	250.622	687.945	0	2.05594
708	ZEAMMB73_Zm00001d008782	2545.6	2.05482	3.8599e-05	0.000635523	5156.18	1657.34	823.279	0	2.05482
709	ZEAMMB73_Zm00001d028354	4233.18	2.05053	3.23555e-09	1.14331e-07	8565.23	2296.02	1838.28	0	2.05053
710	ZEAMMB73_Zm00001d039719	8278.4	2.04176	2.48068e-12	1.3354e-10	16715	3654.22	4466.01	0	2.04176
711	ZEAMMB73_Zm00001d032148	3601.75	2.03798	5.10099e-07	1.2946e-05	7265.53	1374.38	2165.34	0	2.03798
712	ZEAMMB73_Zm00001d047651	4815.59	2.03282	3.99017e-06	8.32528e-05	9705.13	3185.32	1556.34	0	2.03282
713	ZEAMMB73_Zm00001d014820	2478.53	2.02529	3.46985e-07	9.07363e-06	4985.73	1164.18	1285.67	0	2.02529
714	ZEAMMB73_Zm00001d035195	1045.26	2.01816	0.0026902	0.0244704	2098.69	315.298	721.779	0	2.01816
715	ZEAMMB73_Zm00001d021321	2420.74	2.01512	1.32653e-06	3.10637e-05	4857.89	1050.99	1353.34	0	2.01512
716	ZEAMMB73_Zm00001d029636	16593	2.01375	7.12095e-17	6.11425e-15	33291.5	8367.53	8120.01	0	2.01375
717	ZEAMMB73_Zm00001d032719	1062.2	2.01193	0.000669125	0.00764583	2130.65	638.681	417.278	0	2.01193
718	ZEAMMB73_Zm00001d017512	1923.59	2.01039	3.73579e-06	7.86599e-05	3856.48	978.233	936.057	0	2.01039
719	ZEAMMB73_Zm00001d002534	1734.97	2.00363	9.99125e-06	0.000191368	3472.97	897.387	834.557	0	2.00363
720	ZEAMMB73_Zm00001d042636	6174.55	-2.00165	1.33483e-11	6.7014e-10	2056.08	8189.67	8277.9	0	-2.00165
721	ZEAMMB73_Zm00001d050011	6434.77	-2.00259	2.28149e-08	7.13985e-07	2141.31	6685.94	10477.1	0	-2.00259
722	ZEAMMB73_Zm00001d003426	1056.41	-2.003	0.000962814	0.0103945	351.558	1746.27	1071.39	0	-2.003
723	ZEAMMB73_Zm00001d018431	2216.07	-2.00788	1.47805e-06	3.43781e-05	735.076	2789.18	3123.95	0	-2.00788
724	ZEAMMB73_Zm00001d042095	964.162	-2.00865	0.00226411	0.0213784	319.598	881.218	1691.67	0	-2.00865
725	ZEAMMB73_Zm00001d053890	1510.76	-2.00927	3.01439e-05	0.000513489	500.704	1956.47	2075.11	0	-2.00927
726	ZEAMMB73_Zm00001d011923	739.269	-2.00945	0.00259223	0.0237287	245.025	1115.67	857.112	0	-2.00945
727	ZEAMMB73_Zm00001d021684	3473.13	-2.01015	2.24356e-08	7.05096e-07	1150.55	4972.01	4296.84	0	-2.01015
728	ZEAMMB73_Zm00001d031157	1930.02	-2.01018	9.53584e-05	0.00141153	639.196	1835.2	3315.67	0	-2.01018
729	ZEAMMB73_Zm00001d037886	105165	-2.01165	1.55398e-21	2.00144e-19	34804.2	136088	144604	0	-2.01165
730	ZEAMMB73_Zm00001d037884	104977	-2.01421	1.25039e-21	1.62562e-19	34687	136079	144164	0	-2.01421
731	ZEAMMB73_Zm00001d042499	870.577	-2.01431	0.000929397	0.010097	287.638	1139.92	1184.17	0	-2.01431
732	ZEAMMB73_Zm00001d012708	874.97	-2.02257	0.000886196	0.00971544	287.638	1220.77	1116.5	0	-2.02257
733	ZEAMMB73_Zm00001d027955	1101.65	-2.02268	0.00215027	0.0204718	362.211	2029.23	913.501	0	-2.02268
734	ZEAMMB73_Zm00001d027957	1101.65	-2.02268	0.00215027	0.0204718	362.211	2029.23	913.501	0	-2.02268
735	ZEAMMB73_Zm00001d013635	1687.61	-2.02475	1.49339e-05	0.000276061	553.97	2061.57	2447.28	0	-2.02475
736	ZEAMMB73_Zm00001d023652	6272.19	-2.02723	3.08533e-09	1.09585e-07	2056.08	9903.6	6856.9	0	-2.02723
737	ZEAMMB73_Zm00001d013107	846.033	-2.02911	0.000996415	0.0107157	276.985	1099.5	1161.61	0	-2.02911
738	ZEAMMB73_Zm00001d041331	2375.79	-2.02945	4.70081e-07	1.20189e-05	777.689	3225.74	3123.95	0	-2.02945
739	ZEAMMB73_Zm00001d051121	749.144	-2.03047	0.00242947	0.0226219	245.025	840.795	1161.61	0	-2.03047
740	ZEAMMB73_Zm00001d025235	945.844	-2.03271	0.000697015	0.00789932	308.945	1107.59	1421	0	-2.03271
741	ZEAMMB73_Zm00001d026368	3525.27	-2.03428	1.07206e-08	3.50095e-07	1150.55	5004.35	4420.9	0	-2.03428
742	ZEAMMB73_Zm00001d002369	1600.41	-2.03529	1.7328e-05	0.000313794	522.01	2271.76	2007.45	0	-2.03529
743	ZEAMMB73_Zm00001d043994	2417.82	-2.03603	7.7757e-06	0.000152601	788.342	3961.44	2503.67	0	-2.03603
744	ZEAMMB73_Zm00001d044147	1680.59	-2.04933	3.04021e-05	0.000517248	543.317	1859.45	2639	0	-2.04933
745	ZEAMMB73_Zm00001d027411	13487.2	-2.05067	1.60422e-15	1.21806e-13	4357.19	16921	19183.5	0	-2.05067
746	ZEAMMB73_Zm00001d051103	4291.65	-2.0525	4.26046e-10	1.74224e-08	1384.92	5715.79	5774.23	0	-2.0525
747	ZEAMMB73_Zm00001d023258	1388.63	-2.05461	0.000272418	0.00354003	447.437	1350.12	2368.34	0	-2.05461
748	ZEAMMB73_Zm00001d012080	694.802	-2.05594	0.00239859	0.0223744	223.719	856.964	1003.72	0	-2.05594
749	ZEAMMB73_Zm00001d018312	696.23	-2.05902	0.0039851	0.0338065	223.719	703.357	1161.61	0	-2.05902
750	ZEAMMB73_Zm00001d032016	1194.37	-2.0607	0.000144139	0.00204571	383.518	1778.61	1421	0	-2.0607
751	ZEAMMB73_Zm00001d003193	664.303	-2.06217	0.00314607	0.0279356	213.065	776.119	1003.72	0	-2.06217
752	ZEAMMB73_Zm00001d020530	2857.82	-2.0633	3.28196e-07	8.61499e-06	916.181	4398.01	3259.28	0	-2.0633
753	ZEAMMB73_Zm00001d038765	1030.53	-2.06366	0.000272199	0.00353884	330.251	1317.79	1443.56	0	-2.06366
754	ZEAMMB73_Zm00001d027847	1263.75	-2.06447	7.06627e-05	0.00108623	404.824	1762.44	1624	0	-2.06447
755	ZEAMMB73_Zm00001d006581	1400.25	-2.06821	5.51844e-05	0.000874636	447.437	1633.08	2120.22	0	-2.06821
756	ZEAMMB73_Zm00001d028243	972.43	-2.07775	0.00034015	0.00426728	308.945	1333.95	1274.39	0	-2.07775
757	ZEAMMB73_Zm00001d040245	12775.1	-2.08196	1.48491e-11	7.42778e-10	4048.24	20405.5	13871.7	0	-2.08196
758	ZEAMMB73_Zm00001d008255	7962.88	-2.08774	5.54094e-14	3.5903e-12	2514.17	10728.2	10646.2	0	-2.08774
759	ZEAMMB73_Zm00001d032566	3040.79	-2.0899	1.39711e-08	4.48278e-07	958.794	4058.45	4105.12	0	-2.0899
760	ZEAMMB73_Zm00001d020955	2602.42	-2.09015	7.80206e-05	0.00117895	820.302	2126.24	4860.73	0	-2.09015
761	ZEAMMB73_Zm00001d048293	643.518	-2.09361	0.00328882	0.0290533	202.412	735.696	992.446	0	-2.09361
762	ZEAMMB73_Zm00001d026398	9318.21	-2.09449	5.02493e-13	2.96568e-11	2929.65	11108.2	13916.8	0	-2.09449
763	ZEAMMB73_Zm00001d014030	2134.82	-2.09469	6.32447e-07	1.56899e-05	671.156	2958.95	2774.34	0	-2.09469
764	ZEAMMB73_Zm00001d028475	2715.11	-2.09726	8.09889e-08	2.34723e-06	852.262	3921.02	3372.06	0	-2.09726
765	ZEAMMB73_Zm00001d045445	817.372	-2.10267	0.000818326	0.00906176	255.678	1034.83	1161.61	0	-2.10267
766	ZEAMMB73_Zm00001d016635	851.834	-2.10373	0.000787933	0.00879549	266.332	1285.45	1003.72	0	-2.10373
767	ZEAMMB73_Zm00001d037250	1569.78	-2.10576	3.00693e-05	0.000513038	490.05	1738.18	2481.11	0	-2.10576
768	ZEAMMB73_Zm00001d043703	1301.35	-2.11168	3.67344e-05	0.000608824	404.824	1762.44	1736.78	0	-2.11168
769	ZEAMMB73_Zm00001d002415	3322.81	-2.11212	3.39523e-09	1.19667e-07	1033.37	4446.51	4488.56	0	-2.11212
770	ZEAMMB73_Zm00001d007918	2159.08	-2.11252	0.000198121	0.00269128	671.156	1689.67	4116.4	0	-2.11252
771	ZEAMMB73_Zm00001d035542	3704.29	-2.11395	2.49715e-07	6.7279e-06	1150.55	3815.92	6146.4	0	-2.11395
772	ZEAMMB73_Zm00001d028064	18191	-2.11522	7.99997e-16	6.29986e-14	5646.23	21690.9	27235.9	0	-2.11522
773	ZEAMMB73_Zm00001d047640	963.058	-2.11879	0.00031847	0.00404874	298.292	1406.71	1184.17	0	-2.11879
774	ZEAMMB73_Zm00001d038946	2446.8	-2.12165	2.26832e-07	6.1717e-06	756.382	2975.12	3608.89	0	-2.12165
775	ZEAMMB73_Zm00001d004407	2898.59	-2.12405	1.16561e-07	3.28829e-06	894.875	4462.68	3338.23	0	-2.12405
776	ZEAMMB73_Zm00001d026333	2106.13	-2.12501	2.93452e-06	6.39589e-05	649.849	3322.76	2345.78	0	-2.12501
777	ZEAMMB73_Zm00001d026513	1139.67	-2.12545	0.000159409	0.00222463	351.558	1770.52	1296.95	0	-2.12545
778	ZEAMMB73_Zm00001d002879	589.311	-2.1314	0.0035348	0.0308506	181.106	865.049	721.779	0	-2.1314
779	ZEAMMB73_Zm00001d026129	1353.2	-2.13266	2.46016e-05	0.000428886	415.478	1738.18	1905.95	0	-2.13266
780	ZEAMMB73_Zm00001d043898	15543.9	-2.13272	6.53331e-16	5.17445e-14	4772.66	23081.4	18777.5	0	-2.13272
781	ZEAMMB73_Zm00001d024301	2880.6	-2.13319	1.72688e-08	5.47713e-07	884.221	4058.45	3699.12	0	-2.13319
782	ZEAMMB73_Zm00001d054071	520.793	-2.13376	0.00541423	0.0433925	159.799	703.357	699.223	0	-2.13376
783	ZEAMMB73_Zm00001d012936	6370.69	-2.13802	4.19032e-13	2.48373e-11	1949.55	8343.27	8819.23	0	-2.13802
784	ZEAMMB73_Zm00001d020780	17820.8	-2.14086	5.1729e-17	4.58442e-15	5443.82	21820.2	26198.3	0	-2.14086
785	ZEAMMB73_Zm00001d005998	9911.9	-2.14218	4.07249e-15	2.96164e-13	3025.53	14236.9	12473.2	0	-2.14218
786	ZEAMMB73_Zm00001d052014	1187.57	-2.14337	5.61991e-05	0.000888165	362.211	1576.49	1624	0	-2.14337
787	ZEAMMB73_Zm00001d046314	525.051	-2.14674	0.00507909	0.041222	159.799	671.019	744.334	0	-2.14674
788	ZEAMMB73_Zm00001d046315	525.051	-2.14674	0.00507909	0.041222	159.799	671.019	744.334	0	-2.14674
789	ZEAMMB73_Zm00001d046316	525.051	-2.14674	0.00507909	0.041222	159.799	671.019	744.334	0	-2.14674
790	ZEAMMB73_Zm00001d028341	1333.21	-2.15029	6.65178e-05	0.00102882	404.824	1463.31	2131.5	0	-2.15029
791	ZEAMMB73_Zm00001d047942	2772	-2.15073	1.6104e-08	5.11946e-07	841.608	3718.9	3755.51	0	-2.15073
792	ZEAMMB73_Zm00001d043484	1754.53	-2.15088	2.16196e-06	4.814e-05	532.663	2441.54	2289.39	0	-2.15088
793	ZEAMMB73_Zm00001d044517	1269.79	-2.15892	4.53988e-05	0.000732601	383.518	1519.9	1905.95	0	-2.15892
794	ZEAMMB73_Zm00001d020614	813.753	-2.16385	0.000677504	0.00772585	245.025	978.233	1218	0	-2.16385
795	ZEAMMB73_Zm00001d018316	1560.59	-2.16809	6.00999e-06	0.000120911	468.744	2239.43	1973.61	0	-2.16809
796	ZEAMMB73_Zm00001d043787	1813.38	-2.17221	5.89247e-06	0.000118813	543.317	2878.11	2018.72	0	-2.17221
797	ZEAMMB73_Zm00001d012887	1316.07	-2.17289	0.00012228	0.00176825	394.171	2223.26	1330.78	0	-2.17289
798	ZEAMMB73_Zm00001d053748	1174.07	-2.17315	7.97218e-05	0.0012029	351.558	1794.77	1375.89	0	-2.17315
799	ZEAMMB73_Zm00001d005008	1356.87	-2.17885	1.69229e-05	0.000307561	404.824	1940.3	1725.5	0	-2.17885
800	ZEAMMB73_Zm00001d017597	964.897	-2.18024	0.000215407	0.00289526	287.638	1422.88	1184.17	0	-2.18024
801	ZEAMMB73_Zm00001d006375	716.908	-2.18531	0.00198273	0.0191404	213.065	1204.6	733.057	0	-2.18531
802	ZEAMMB73_Zm00001d037507	6463.89	-2.18778	4.70934e-13	2.78538e-11	1917.59	8068.4	9405.68	0	-2.18778
803	ZEAMMB73_Zm00001d020500	538.888	-2.18818	0.0054826	0.0438513	159.799	565.92	890.946	0	-2.18818
804	ZEAMMB73_Zm00001d023646	1006.61	-2.18973	0.000139431	0.00198707	298.292	1447.14	1274.39	0	-2.18973
805	ZEAMMB73_Zm00001d014462	864.452	-2.1929	0.000469517	0.00564609	255.678	1333.95	1003.72	0	-2.1929
806	ZEAMMB73_Zm00001d013678	4326.25	-2.19425	1.36931e-10	5.9341e-09	1278.39	6411.06	5289.28	0	-2.19425
807	ZEAMMB73_Zm00001d034674	1264.24	-2.19716	2.33827e-05	0.000411542	372.864	1649.25	1770.61	0	-2.19716
808	ZEAMMB73_Zm00001d031216	1048.45	-2.19883	0.000126442	0.00182364	308.945	1584.58	1251.84	0	-2.19883
809	ZEAMMB73_Zm00001d029705	2608.35	-2.20189	1.54397e-08	4.92535e-07	767.035	3516.79	3541.23	0	-2.20189
810	ZEAMMB73_Zm00001d044272	3813.9	-2.20621	3.41482e-10	1.40687e-08	1118.59	5586.44	4736.67	0	-2.20621
811	ZEAMMB73_Zm00001d027576	6118.3	-2.21024	1.00047e-12	5.7448e-11	1789.75	7542.9	9022.24	0	-2.21024
812	ZEAMMB73_Zm00001d026547	8489.77	-2.21119	1.39656e-14	9.76956e-13	2482.21	12498.7	10488.3	0	-2.21119
813	ZEAMMB73_Zm00001d019312	17036.2	-2.21295	1.48588e-13	9.18249e-12	4975.08	18626.8	27506.5	0	-2.21295
814	ZEAMMB73_Zm00001d017545	1753.91	-2.21544	3.3703e-06	7.22335e-05	511.357	2021.14	2729.23	0	-2.21544
815	ZEAMMB73_Zm00001d013531	1427.32	-2.21804	1.00283e-05	0.000191945	415.478	1746.27	2120.22	0	-2.21804
816	ZEAMMB73_Zm00001d047367	3809.65	-2.2197	1.46013e-10	6.30784e-09	1107.94	5449	4872.01	0	-2.2197
817	ZEAMMB73_Zm00001d035356	807.347	-2.2228	0.000671753	0.00766978	234.372	1285.45	902.223	0	-2.2228
818	ZEAMMB73_Zm00001d008495	5583.07	-2.22414	5.84343e-08	1.73552e-06	1619.3	9863.17	5266.73	0	-2.22414
819	ZEAMMB73_Zm00001d022524	1067.38	-2.22751	0.00013462	0.00192848	308.945	1697.76	1195.45	0	-2.22751
820	ZEAMMB73_Zm00001d012098	2027.22	-2.2293	1.06795e-06	2.55289e-05	585.93	2304.1	3191.62	0	-2.2293
821	ZEAMMB73_Zm00001d031688	8633.82	-2.23114	3.58635e-16	2.90726e-14	2492.86	11431.6	11977	0	-2.23114
822	ZEAMMB73_Zm00001d049016	701.673	-2.23246	0.000968455	0.0104431	202.412	865.049	1037.56	0	-2.23246
823	ZEAMMB73_Zm00001d003345	5529.92	-2.24052	2.15653e-13	1.30922e-11	1587.34	7559.07	7443.34	0	-2.24052
824	ZEAMMB73_Zm00001d014135	1448.9	-2.24252	0.000244855	0.00323834	415.478	2724.5	1206.72	0	-2.24252
825	ZEAMMB73_Zm00001d041663	966.896	-2.2435	0.000180727	0.00248068	276.985	1123.76	1499.95	0	-2.2435
826	ZEAMMB73_Zm00001d044781	1227.63	-2.24428	1.90078e-05	0.000340632	351.558	1673.51	1657.84	0	-2.24428
827	ZEAMMB73_Zm00001d050283	1674.82	-2.24476	7.25243e-06	0.000143291	479.397	1827.11	2717.95	0	-2.24476
828	ZEAMMB73_Zm00001d004089	633.222	-2.24611	0.00160466	0.0159898	181.106	759.949	958.612	0	-2.24611
829	ZEAMMB73_Zm00001d003372	1268.71	-2.24905	1.59857e-05	0.000293146	362.211	1616.91	1827	0	-2.24905
830	ZEAMMB73_Zm00001d044232	5422.09	-2.25252	2.18206e-13	1.3189e-11	1544.72	7413.55	7308.01	0	-2.25252
831	ZEAMMB73_Zm00001d036539	749.812	-2.25706	0.00162016	0.0161093	213.065	1325.87	710.501	0	-2.25706
832	ZEAMMB73_Zm00001d005995	2213.69	-2.25773	1.55699e-07	4.31727e-06	628.543	2651.74	3360.78	0	-2.25773
833	ZEAMMB73_Zm00001d025735	1242.65	-2.26396	8.23051e-05	0.00123691	351.558	2101.99	1274.39	0	-2.26396
834	ZEAMMB73_Zm00001d017613	2412.47	-2.26542	3.83582e-08	1.16692e-06	681.809	3589.55	2966.06	0	-2.26542
835	ZEAMMB73_Zm00001d038266	1244.96	-2.26632	5.26254e-05	0.000837449	351.558	1342.04	2041.28	0	-2.26632
836	ZEAMMB73_Zm00001d017863	1963.37	-2.26772	6.98352e-07	1.72424e-05	553.97	2279.85	3056.28	0	-2.26772
837	ZEAMMB73_Zm00001d007076	492.2	-2.27238	0.00398353	0.0338036	138.493	695.273	642.834	0	-2.27238
838	ZEAMMB73_Zm00001d049103	2123.39	-2.2745	2.32894e-07	6.31794e-06	596.583	2514.3	3259.28	0	-2.2745
839	ZEAMMB73_Zm00001d026675	6488.9	-2.27592	8.14287e-15	5.7695e-13	1821.71	9006.21	8638.79	0	-2.27592
840	ZEAMMB73_Zm00001d008528	1220.1	-2.28371	3.43416e-05	0.000576094	340.905	1932.21	1387.17	0	-2.28371
841	ZEAMMB73_Zm00001d003712	70037.7	-2.28598	2.43194e-16	2.01289e-14	19538.1	76286	114289	0	-2.28598
842	ZEAMMB73_Zm00001d019320	1222.81	-2.28688	1.84359e-05	0.000331678	340.905	1511.81	1815.72	0	-2.28688
843	ZEAMMB73_Zm00001d038741	39721.7	-2.29085	4.31003e-17	3.84444e-15	11047.4	63480	44637.5	0	-2.29085
844	ZEAMMB73_Zm00001d029803	1458.37	-2.29385	2.72726e-06	5.98955e-05	404.824	1940.3	2030	0	-2.29385
845	ZEAMMB73_Zm00001d031993	615.766	-2.29825	0.00125629	0.0130221	170.452	808.457	868.39	0	-2.29825
846	ZEAMMB73_Zm00001d052733	1427.51	-2.30232	3.14534e-06	6.77281e-05	394.171	2004.97	1883.39	0	-2.30232
847	ZEAMMB73_Zm00001d011964	3786.9	-2.30465	7.88506e-11	3.53379e-09	1044.02	4689.05	5627.62	0	-2.30465
848	ZEAMMB73_Zm00001d034803	463.829	-2.3051	0.00452936	0.0374794	127.839	598.258	665.39	0	-2.3051
849	ZEAMMB73_Zm00001d001800	3601.83	-2.30852	3.05339e-09	1.08731e-07	990.754	5788.55	4026.17	0	-2.30852
850	ZEAMMB73_Zm00001d046434	1163.65	-2.31072	1.75373e-05	0.000317375	319.598	1536.07	1635.28	0	-2.31072
851	ZEAMMB73_Zm00001d018405	1669.26	-2.31202	5.98529e-07	1.50106e-05	458.091	2215.17	2334.5	0	-2.31202
852	ZEAMMB73_Zm00001d029390	2640.03	-2.31227	2.81514e-09	1.00917e-07	724.422	3710.82	3484.84	0	-2.31227
853	ZEAMMB73_Zm00001d010908	855.787	-2.31558	0.000292619	0.00376841	234.372	1374.38	958.612	0	-2.31558
854	ZEAMMB73_Zm00001d014965	9082.28	-2.31863	4.11392e-17	3.68142e-15	2482.21	13080.8	11683.8	0	-2.31863
855	ZEAMMB73_Zm00001d036611	779.751	-2.31913	0.000402118	0.00492586	213.065	1212.68	913.501	0	-2.31913
856	ZEAMMB73_Zm00001d022241	1834.91	-2.32135	4.41612e-06	9.13106e-05	500.704	3120.64	1883.39	0	-2.32135
857	ZEAMMB73_Zm00001d001871	2656.24	-2.32214	3.76635e-08	1.14705e-06	724.422	4244.4	2999.89	0	-2.32214
858	ZEAMMB73_Zm00001d015497	704.01	-2.32375	0.000632385	0.00726545	191.759	848.88	1071.39	0	-2.32375
859	ZEAMMB73_Zm00001d006795	862.106	-2.32711	0.000163155	0.0022723	234.372	1269.28	1082.67	0	-2.32711
860	ZEAMMB73_Zm00001d003569	589.094	-2.33043	0.00134062	0.0137617	159.799	784.203	823.279	0	-2.33043
861	ZEAMMB73_Zm00001d038056	628.675	-2.33118	0.000962409	0.0103945	170.452	824.626	890.946	0	-2.33118
862	ZEAMMB73_Zm00001d006683	903.748	-2.3313	0.000100544	0.00148113	245.025	1236.94	1229.28	0	-2.3313
863	ZEAMMB73_Zm00001d014134	14982.3	-2.33661	7.34933e-12	3.77211e-10	4048.24	15005	25893.8	0	-2.33661
864	ZEAMMB73_Zm00001d047539	989.161	-2.34206	8.0798e-05	0.00121691	266.332	1156.09	1545.06	0	-2.34206
865	ZEAMMB73_Zm00001d042183	953.475	-2.34865	6.5602e-05	0.00101809	255.678	1228.85	1375.89	0	-2.34865
866	ZEAMMB73_Zm00001d032932	3308.97	-2.35435	9.68439e-11	4.25034e-09	884.221	4802.23	4240.45	0	-2.35435
867	ZEAMMB73_Zm00001d034066	3278.7	-2.35868	2.43627e-07	6.57031e-06	873.568	3120.64	5841.9	0	-2.35868
868	ZEAMMB73_Zm00001d013043	1521.38	-2.3607	6.81343e-06	0.000135492	404.824	1633.08	2526.23	0	-2.3607
869	ZEAMMB73_Zm00001d052243	4324.86	-2.36111	7.38405e-07	1.80912e-05	1150.55	3613.8	8210.23	0	-2.36111
870	ZEAMMB73_Zm00001d037818	1486.53	-2.36645	1.14695e-06	2.71349e-05	394.171	1956.47	2108.95	0	-2.36645
871	ZEAMMB73_Zm00001d038874	3776.58	-2.36668	1.1425e-09	4.31957e-08	1001.41	6144.27	4184.06	0	-2.36668
872	ZEAMMB73_Zm00001d025319	603.565	-2.36878	0.0010501	0.0112051	159.799	759.949	890.946	0	-2.36878
873	ZEAMMB73_Zm00001d044970	1207.97	-2.37013	9.01053e-06	0.000174035	319.598	1770.52	1533.78	0	-2.37013
874	ZEAMMB73_Zm00001d020428	565.048	-2.37361	0.00143733	0.0145668	149.146	711.442	834.557	0	-2.37361
875	ZEAMMB73_Zm00001d048710	1501.34	-2.38231	1.13372e-06	2.69377e-05	394.171	2215.17	1894.67	0	-2.38231
876	ZEAMMB73_Zm00001d039764	1666.84	-2.38511	3.97103e-07	1.0306e-05	436.784	2093.9	2469.84	0	-2.38511
877	ZEAMMB73_Zm00001d006738	774.704	-2.3902	0.000468104	0.00563155	202.412	1309.7	812.001	0	-2.3902
878	ZEAMMB73_Zm00001d028725	2776.45	-2.39187	3.56162e-09	1.25211e-07	724.422	3274.25	4330.67	0	-2.39187
879	ZEAMMB73_Zm00001d000364	571.57	-2.39187	0.00116789	0.0122393	149.146	776.119	789.446	0	-2.39187
880	ZEAMMB73_Zm00001d023552	2661.21	-2.39641	8.55567e-10	3.30268e-08	692.463	3840.17	3451.01	0	-2.39641
881	ZEAMMB73_Zm00001d027291	2828.8	-2.39829	6.62182e-09	2.23506e-07	735.076	3217.66	4533.67	0	-2.39829
882	ZEAMMB73_Zm00001d035689	21860.5	-2.39909	9.12001e-21	1.11718e-18	5678.19	26622.5	33280.8	0	-2.39909
883	ZEAMMB73_Zm00001d049437	6490.16	-2.40171	1.82702e-06	4.13096e-05	1683.22	13185.9	4601.34	0	-2.40171
884	ZEAMMB73_Zm00001d007653	906.448	-2.40615	8.92833e-05	0.00132946	234.372	1075.25	1409.72	0	-2.40615
885	ZEAMMB73_Zm00001d000370	618.171	-2.40672	0.000711096	0.00804896	159.799	848.88	845.835	0	-2.40672
886	ZEAMMB73_Zm00001d034673	15354.1	-2.40917	5.52804e-20	6.16858e-18	3963.02	23130	18969.2	0	-2.40917
887	ZEAMMB73_Zm00001d037715	2604.49	-2.41193	2.85164e-07	7.57926e-06	671.156	4559.7	2582.61	0	-2.41193
888	ZEAMMB73_Zm00001d014100	2028.31	-2.41336	0.000212549	0.00286716	522.01	1277.36	4285.56	0	-2.41336
889	ZEAMMB73_Zm00001d002899	5673.17	-2.41414	3.11457e-10	1.28509e-08	1459.5	5804.72	9755.29	0	-2.41414
890	ZEAMMB73_Zm00001d010343	1988.5	-2.41501	2.58094e-08	8.04704e-07	511.357	2837.68	2616.45	0	-2.41501
891	ZEAMMB73_Zm00001d048698	1329.25	-2.41939	3.68716e-06	7.77548e-05	340.905	2045.4	1601.45	0	-2.41939
892	ZEAMMB73_Zm00001d052260	540.344	-2.42067	0.00332573	0.0293126	138.493	986.317	496.223	0	-2.42067
893	ZEAMMB73_Zm00001d038310	1455.51	-2.42112	1.10438e-06	2.62858e-05	372.864	2166.66	1827	0	-2.42112
894	ZEAMMB73_Zm00001d029672	457.651	-2.42175	0.00302332	0.0269498	117.186	646.765	609.001	0	-2.42175
895	ZEAMMB73_Zm00001d044642	2414.58	-2.42273	1.70519e-09	6.26646e-08	617.89	3411.69	3214.17	0	-2.42273
896	ZEAMMB73_Zm00001d011638	9224.6	-2.42684	1.9182e-19	2.07331e-17	2354.37	12789.8	12529.6	0	-2.42684
897	ZEAMMB73_Zm00001d006360	6066.39	-2.43057	6.01481e-15	4.30106e-13	1544.72	9087.06	7567.4	0	-2.43057
898	ZEAMMB73_Zm00001d003866	2599.13	-2.43379	1.77049e-09	6.49778e-08	660.503	3945.27	3191.62	0	-2.43379
899	ZEAMMB73_Zm00001d006520	505.384	-2.44111	0.00192603	0.0186461	127.839	768.034	620.279	0	-2.44111
900	ZEAMMB73_Zm00001d043344	100086	-2.44125	1.95077e-31	4.71642e-29	25312.2	138610	136337	0	-2.44125
901	ZEAMMB73_Zm00001d013720	1812.3	-2.44246	0.000134582	0.00192848	458.091	3726.99	1251.84	0	-2.44246
902	ZEAMMB73_Zm00001d034497	21089.7	-2.44331	2.19903e-25	3.62933e-23	5326.64	28360.7	29581.7	0	-2.44331
903	ZEAMMB73_Zm00001d017953	4685.32	-2.44448	2.46489e-14	1.66922e-12	1182.51	6467.65	6405.79	0	-2.44448
904	ZEAMMB73_Zm00001d012817	3295.81	-2.44624	8.7434e-11	3.88061e-09	830.955	5052.85	4003.62	0	-2.44624
905	ZEAMMB73_Zm00001d016816	4191.85	-2.44938	1.5562e-13	9.55278e-12	1054.67	5780.47	5740.4	0	-2.44938
906	ZEAMMB73_Zm00001d048335	1442.31	-2.45247	1.024e-06	2.45208e-05	362.211	2182.83	1781.89	0	-2.45247
907	ZEAMMB73_Zm00001d049683	1403.28	-2.45576	4.18961e-05	0.000683682	351.558	1253.11	2605.17	0	-2.45576
908	ZEAMMB73_Zm00001d034455	5617.62	-2.45753	5.49133e-12	2.8557e-10	1406.23	9232.58	6214.06	0	-2.45753
909	ZEAMMB73_Zm00001d022599	1447.77	-2.45845	1.33062e-06	3.11329e-05	362.211	2255.59	1725.5	0	-2.45845
910	ZEAMMB73_Zm00001d048770	9412.97	-2.45869	4.81302e-20	5.43674e-18	2354.37	13129.3	12755.2	0	-2.45869
911	ZEAMMB73_Zm00001d024421	1022.7	-2.45918	3.0074e-05	0.000513038	255.678	1188.43	1624	0	-2.45918
912	ZEAMMB73_Zm00001d053962	1369.11	-2.46595	2.18777e-06	4.85503e-05	340.905	2142.41	1624	0	-2.46595
913	ZEAMMB73_Zm00001d045230	641.859	-2.466	0.000422638	0.00515888	159.799	897.387	868.39	0	-2.466
914	ZEAMMB73_Zm00001d022111	8388.89	-2.46624	3.68733e-15	2.69576e-13	2088.04	9725.74	13352.9	0	-2.46624
915	ZEAMMB73_Zm00001d048019	643.286	-2.46921	0.000571235	0.0066432	159.799	743.78	1026.28	0	-2.46921
916	ZEAMMB73_Zm00001d025371	1077.82	-2.4775	2.53694e-05	0.000441155	266.332	1196.52	1770.61	0	-2.4775
917	ZEAMMB73_Zm00001d013335	905.296	-2.4777	3.69949e-05	0.000612464	223.719	1285.45	1206.72	0	-2.4777
918	ZEAMMB73_Zm00001d012301	3369.3	-2.48089	9.44719e-12	4.813e-10	830.955	4980.09	4296.84	0	-2.48089
919	ZEAMMB73_Zm00001d012819	1511.9	-2.48091	2.93458e-07	7.7922e-06	372.864	2166.66	1996.17	0	-2.48091
920	ZEAMMB73_Zm00001d048014	605.108	-2.48203	0.000788218	0.00879549	149.146	978.233	687.945	0	-2.48203
921	ZEAMMB73_Zm00001d008245	26420.4	-2.48243	1.19421e-26	2.17979e-24	6509.15	34723.2	38028.7	0	-2.48243
922	ZEAMMB73_Zm00001d004921	14169.8	-2.48572	2.046e-20	2.37941e-18	3483.62	17462.7	21563.1	0	-2.48572
923	ZEAMMB73_Zm00001d042954	1172.75	-2.48906	0.000138992	0.00198184	287.638	986.317	2244.28	0	-2.48906
924	ZEAMMB73_Zm00001d045340	608.234	-2.48997	0.000546496	0.00640349	149.146	897.387	778.168	0	-2.48997
925	ZEAMMB73_Zm00001d004983	608.437	-2.49078	0.00115793	0.0121488	149.146	1067.16	609.001	0	-2.49078
926	ZEAMMB73_Zm00001d027445	1782.92	-2.49141	4.52727e-08	1.36522e-06	436.784	2611.32	2300.67	0	-2.49141
927	ZEAMMB73_Zm00001d008716	7752.67	-2.49365	3.54566e-12	1.8939e-10	1896.28	8076.48	13285.2	0	-2.49365
928	ZEAMMB73_Zm00001d040197	522.753	-2.49451	0.00227378	0.0214403	127.839	921.641	518.778	0	-2.49451
929	ZEAMMB73_Zm00001d032692	392.892	-2.49722	0.00467127	0.0384787	95.879	485.074	597.723	0	-2.49722
930	ZEAMMB73_Zm00001d013210	698.673	-2.49787	0.000207687	0.00280464	170.452	978.233	947.335	0	-2.49787
931	ZEAMMB73_Zm00001d048825	5947.97	-2.50038	3.97474e-15	2.8982e-13	1448.85	9087.06	7308.01	0	-2.50038
932	ZEAMMB73_Zm00001d021653	1883.66	-2.50317	1.88322e-05	0.000338146	458.091	3670.39	1522.5	0	-2.50317
933	ZEAMMB73_Zm00001d033371	8195.68	-2.50368	1.58709e-16	1.32556e-14	1992.16	12749.4	9845.51	0	-2.50368
934	ZEAMMB73_Zm00001d041590	9589.22	-2.50941	5.08957e-16	4.08976e-14	2322.41	15393	11052.2	0	-2.50941
935	ZEAMMB73_Zm00001d000452	397.421	-2.51578	0.00541101	0.0433794	95.879	679.104	417.278	0	-2.51578
936	ZEAMMB73_Zm00001d035540	1547.95	-2.51763	6.38587e-07	1.5828e-05	372.864	1778.61	2492.39	0	-2.51763
937	ZEAMMB73_Zm00001d034457	5843.65	-2.51951	9.81421e-13	5.64716e-11	1406.23	9628.72	6496.01	0	-2.51951
938	ZEAMMB73_Zm00001d047069	487.159	-2.51985	0.00157105	0.0157402	117.186	622.512	721.779	0	-2.51985
939	ZEAMMB73_Zm00001d029842	2879.68	-2.52046	3.57099e-11	1.6908e-09	692.463	3751.24	4195.34	0	-2.52046
940	ZEAMMB73_Zm00001d025519	930.479	-2.52067	2.19435e-05	0.000388943	223.719	1236.94	1330.78	0	-2.52067
941	ZEAMMB73_Zm00001d016101	532.197	-2.52219	0.000933612	0.0101348	127.839	735.696	733.057	0	-2.52219
942	ZEAMMB73_Zm00001d047252	2528.57	-2.52229	5.02528e-06	0.000102826	607.236	2004.97	4973.51	0	-2.52229
943	ZEAMMB73_Zm00001d002167	3918.44	-2.52826	7.43047e-05	0.00113086	937.488	2021.14	8796.68	0	-2.52826
944	ZEAMMB73_Zm00001d025533	2092.14	-2.52827	0.000941408	0.0102154	500.704	4907.33	868.39	0	-2.52827
945	ZEAMMB73_Zm00001d046342	6109.84	-2.53075	5.9288e-09	2.02742e-07	1459.5	5400.49	11469.5	0	-2.53075
946	ZEAMMB73_Zm00001d017959	2812.84	-2.53277	4.00102e-11	1.88512e-09	671.156	4090.79	3676.56	0	-2.53277
947	ZEAMMB73_Zm00001d032024	4696.58	-2.53538	7.22583e-11	3.26489e-09	1118.59	4963.93	8007.23	0	-2.53538
948	ZEAMMB73_Zm00001d024943	3623.62	-2.53566	4.97844e-12	2.61862e-10	862.915	4414.17	5593.79	0	-2.53566
949	ZEAMMB73_Zm00001d026156	1834.72	-2.53615	1.92832e-08	6.08802e-07	436.784	2360.69	2706.67	0	-2.53615
950	ZEAMMB73_Zm00001d028349	1075.83	-2.53864	2.21211e-05	0.000391086	255.678	1156.09	1815.72	0	-2.53864
951	ZEAMMB73_Zm00001d008961	1972.39	-2.5389	5.8749e-09	2.01148e-07	468.744	2595.15	2853.28	0	-2.5389
952	ZEAMMB73_Zm00001d045458	359.335	-2.54226	0.00565725	0.0450131	85.226	541.666	451.112	0	-2.54226
953	ZEAMMB73_Zm00001d004545	1665.16	-2.54537	2.34587e-07	6.35762e-06	394.171	2684.08	1917.22	0	-2.54537
954	ZEAMMB73_Zm00001d017381	39851.4	-2.54607	3.14275e-13	1.87897e-11	9428.14	72728.8	37397.2	0	-2.54607
955	ZEAMMB73_Zm00001d024210	4682.71	-2.54608	7.51651e-11	3.37961e-09	1107.94	8011.81	4928.4	0	-2.54608
956	ZEAMMB73_Zm00001d037751	1442.3	-2.5477	6.26933e-07	1.55812e-05	340.905	2271.76	1714.22	0	-2.5477
957	ZEAMMB73_Zm00001d039468	1803.06	-2.54776	2.06018e-08	6.48945e-07	426.131	2659.82	2323.22	0	-2.54776
958	ZEAMMB73_Zm00001d034745	9740.88	-2.54831	1.83897e-20	2.16598e-18	2301.11	12531.1	14390.5	0	-2.54831
959	ZEAMMB73_Zm00001d038626	587.111	-2.55021	0.0011564	0.0121466	138.493	574.004	1048.84	0	-2.55021
960	ZEAMMB73_Zm00001d046746	723.653	-2.55257	0.000292728	0.00376841	170.452	759.949	1240.56	0	-2.55257
961	ZEAMMB73_Zm00001d043837	3262.93	-2.55621	9.66825e-11	4.25002e-09	767.035	5254.97	3766.78	0	-2.55621
962	ZEAMMB73_Zm00001d004733	2450.58	-2.5583	2.87804e-10	1.19381e-08	575.277	3629.97	3146.5	0	-2.5583
963	ZEAMMB73_Zm00001d050577	1545.82	-2.56148	2.11456e-05	0.000375525	362.211	2967.04	1308.22	0	-2.56148
964	ZEAMMB73_Zm00001d021310	6687.18	-2.56196	1.78109e-18	1.78511e-16	1566.03	8965.79	9529.74	0	-2.56196
965	ZEAMMB73_Zm00001d040050	500.971	-2.56429	0.00299845	0.0267887	117.186	945.894	439.834	0	-2.56429
966	ZEAMMB73_Zm00001d029459	410.396	-2.56622	0.00523181	0.04225	95.879	751.865	383.445	0	-2.56622
967	ZEAMMB73_Zm00001d038383	4017.11	-2.5674	2.43736e-14	1.65464e-12	937.488	5497.51	5616.34	0	-2.5674
968	ZEAMMB73_Zm00001d028597	8538.71	-2.56781	2.15642e-20	2.49728e-18	1992.16	11286.1	12337.9	0	-2.56781
969	ZEAMMB73_Zm00001d012479	1096.87	-2.56943	4.98257e-06	0.000102256	255.678	1681.59	1353.34	0	-2.56943
970	ZEAMMB73_Zm00001d022226	1373.31	-2.57165	4.99319e-07	1.26958e-05	319.598	1713.93	2086.39	0	-2.57165
971	ZEAMMB73_Zm00001d046745	2472.44	-2.57182	9.81124e-07	2.35761e-05	575.277	2150.49	4691.56	0	-2.57182
972	ZEAMMB73_Zm00001d007196	823.986	-2.5722	0.000197644	0.00268745	191.759	1479.48	800.723	0	-2.5722
973	ZEAMMB73_Zm00001d003390	961.525	-2.57243	3.20255e-05	0.000544196	223.719	1600.74	1060.11	0	-2.57243
974	ZEAMMB73_Zm00001d037810	1053.16	-2.57254	2.1062e-05	0.000374282	245.025	1786.69	1127.78	0	-2.57254
975	ZEAMMB73_Zm00001d006536	600.72	-2.58628	0.000413707	0.00505882	138.493	727.611	936.057	0	-2.58628
976	ZEAMMB73_Zm00001d016203	3374.35	-2.58689	1.51479e-12	8.52053e-11	777.689	4292.91	5052.45	0	-2.58689
977	ZEAMMB73_Zm00001d051565	693.424	-2.58704	0.000137246	0.00195998	159.799	905.472	1015	0	-2.58704
978	ZEAMMB73_Zm00001d037935	370.046	-2.58808	0.0041223	0.0347458	85.226	517.412	507.501	0	-2.58808
979	ZEAMMB73_Zm00001d028775	16487	-2.59001	5.26042e-22	7.07256e-20	3792.56	25571.5	20097	0	-2.59001
980	ZEAMMB73_Zm00001d011920	8022.5	-2.59209	3.92343e-18	3.82112e-16	1843.02	12345.1	9879.35	0	-2.59209
981	ZEAMMB73_Zm00001d004586	1717.49	-2.59381	2.585e-07	6.93747e-06	394.171	2886.19	1872.11	0	-2.59381
982	ZEAMMB73_Zm00001d013511	929.26	-2.59517	1.4745e-05	0.000272752	213.065	1390.55	1184.17	0	-2.59517
983	ZEAMMB73_Zm00001d048466	1815.75	-2.59836	1.51517e-08	4.83905e-07	415.478	2764.92	2266.84	0	-2.59836
984	ZEAMMB73_Zm00001d028785	5419.39	-2.60365	3.63277e-17	3.28284e-15	1235.78	7736.93	7285.45	0	-2.60365
985	ZEAMMB73_Zm00001d029756	2725.78	-2.61296	2.68129e-11	1.29332e-09	617.89	4074.62	3484.84	0	-2.61296
986	ZEAMMB73_Zm00001d053680	1321	-2.6191	7.34689e-07	1.80477e-05	298.292	2085.82	1578.89	0	-2.6191
987	ZEAMMB73_Zm00001d044043	4578.72	-2.61975	6.26596e-16	4.97702e-14	1033.37	6499.99	6202.79	0	-2.61975
988	ZEAMMB73_Zm00001d045729	4204.12	-2.62092	9.75458e-15	6.87611e-13	948.141	6217.03	5447.17	0	-2.62092
989	ZEAMMB73_Zm00001d004115	1039.49	-2.62121	3.62146e-06	7.66625e-05	234.372	1406.71	1477.39	0	-2.62121
990	ZEAMMB73_Zm00001d010945	2890.68	-2.62599	8.58901e-11	3.8244e-09	649.849	4616.29	3405.89	0	-2.62599
991	ZEAMMB73_Zm00001d042584	569.79	-2.6288	0.000400594	0.00490937	127.839	735.696	845.835	0	-2.6288
992	ZEAMMB73_Zm00001d044705	809.859	-2.63453	0.000538725	0.00633453	181.106	1616.91	631.556	0	-2.63453
993	ZEAMMB73_Zm00001d006193	1144.9	-2.63603	1.77005e-06	4.01531e-05	255.678	1430.97	1748.06	0	-2.63603
994	ZEAMMB73_Zm00001d036234	2480.45	-2.63635	0.000314578	0.00400851	553.97	5804.72	1082.67	0	-2.63635
995	ZEAMMB73_Zm00001d053313	1432.73	-2.63794	9.0486e-08	2.61423e-06	319.598	2004.97	1973.61	0	-2.63794
996	ZEAMMB73_Zm00001d038618	11276.1	-2.63866	1.90104e-24	2.96025e-22	2514.17	15457.7	15856.6	0	-2.63866
997	ZEAMMB73_Zm00001d038819	2870.86	-2.64109	2.10587e-09	7.64716e-08	639.196	4939.67	3033.73	0	-2.64109
998	ZEAMMB73_Zm00001d044110	480.55	-2.64783	0.00110702	0.0117478	106.533	759.949	575.167	0	-2.64783
999	ZEAMMB73_Zm00001d010700	529.372	-2.64932	0.00205786	0.0197626	117.186	444.651	1026.28	0	-2.64932
1000	ZEAMMB73_Zm00001d044816	1782.77	-2.65139	1.97682e-05	0.000352883	394.171	1333.95	3620.17	0	-2.65139
1001	ZEAMMB73_Zm00001d032691	2512.77	-2.65596	6.75617e-05	0.00104438	553.97	1390.55	5593.79	0	-2.65596
1002	ZEAMMB73_Zm00001d021050	30085.1	-2.65775	1.27488e-25	2.14257e-23	6626.33	46930.9	36697.9	0	-2.65775
1003	ZEAMMB73_Zm00001d019256	2765.47	-2.66236	2.55081e-11	1.23777e-09	607.236	3403.6	4285.56	0	-2.66236
1004	ZEAMMB73_Zm00001d012609	1606.46	-2.66751	9.97728e-08	2.85638e-06	351.558	1851.37	2616.45	0	-2.66751
1005	ZEAMMB73_Zm00001d039733	41384.8	-2.66797	5.81004e-34	1.70358e-31	9055.28	56511.1	58588.1	0	-2.66797
1006	ZEAMMB73_Zm00001d027946	4341.47	-2.67086	1.47658e-15	1.12735e-13	948.141	5659.2	6417.06	0	-2.67086
1007	ZEAMMB73_Zm00001d038081	439.338	-2.6723	0.00161553	0.0160748	95.879	703.357	518.778	0	-2.6723
1008	ZEAMMB73_Zm00001d003544	440.698	-2.67653	0.00175588	0.017186	95.879	493.159	733.057	0	-2.67653
1009	ZEAMMB73_Zm00001d028745	685.683	-2.67726	8.53155e-05	0.00127867	149.146	994.402	913.501	0	-2.67726
1010	ZEAMMB73_Zm00001d007842	540.262	-2.68205	0.00133618	0.0137213	117.186	1018.66	484.945	0	-2.68205
1011	ZEAMMB73_Zm00001d003013	344.438	-2.68444	0.00404586	0.0342326	74.573	485.074	473.667	0	-2.68444
1012	ZEAMMB73_Zm00001d008889	640.011	-2.68508	0.000152741	0.00214424	138.493	800.372	981.168	0	-2.68508
1013	ZEAMMB73_Zm00001d053092	1823.64	-2.68687	4.91187e-09	1.69438e-07	394.171	2279.85	2796.89	0	-2.68687
1014	ZEAMMB73_Zm00001d013188	1983.05	-2.69628	4.03869e-09	1.40622e-07	426.131	3177.24	2345.78	0	-2.69628
1015	ZEAMMB73_Zm00001d044554	1735.96	-2.69671	4.97164e-09	1.71285e-07	372.864	2263.68	2571.34	0	-2.69671
1016	ZEAMMB73_Zm00001d048329	1786.46	-2.69756	2.33878e-09	8.43737e-08	383.518	2449.62	2526.23	0	-2.69756
1017	ZEAMMB73_Zm00001d007706	446.722	-2.69786	0.00113859	0.0119869	95.879	590.173	654.112	0	-2.69786
1018	ZEAMMB73_Zm00001d007372	2830.44	-2.69845	2.24581e-11	1.10141e-09	607.236	3395.52	4488.56	0	-2.69845
1019	ZEAMMB73_Zm00001d008444	448.217	-2.7028	0.00152885	0.0153677	95.879	493.159	755.612	0	-2.7028
1020	ZEAMMB73_Zm00001d033393	700.652	-2.71069	5.90714e-05	0.000928237	149.146	937.81	1015	0	-2.71069
1021	ZEAMMB73_Zm00001d025932	351.028	-2.71426	0.00455108	0.0376349	74.573	606.343	372.167	0	-2.71426
1022	ZEAMMB73_Zm00001d039338	351.391	-2.71537	0.00341024	0.029858	74.573	460.82	518.778	0	-2.71537
1023	ZEAMMB73_Zm00001d008457	1057.27	-2.72028	3.71125e-06	7.8203e-05	223.719	1730.1	1218	0	-2.72028
1024	ZEAMMB73_Zm00001d012450	2066.29	-2.7219	1.86335e-07	5.13063e-06	436.784	3799.75	1962.34	0	-2.7219
1025	ZEAMMB73_Zm00001d044740	857.849	-2.72322	4.6215e-05	0.000744899	181.106	881.218	1511.22	0	-2.72322
1026	ZEAMMB73_Zm00001d044036	1614.52	-2.72326	8.67702e-09	2.87102e-07	340.905	2134.33	2368.34	0	-2.72326
1027	ZEAMMB73_Zm00001d039042	556.862	-2.72895	0.000566036	0.0065883	117.186	978.233	575.167	0	-2.72895
1028	ZEAMMB73_Zm00001d043988	6240.95	-2.7322	1.20196e-17	1.11921e-15	1310.35	9766.16	7646.34	0	-2.7322
1029	ZEAMMB73_Zm00001d032897	1929.12	-2.73269	8.63552e-09	2.86416e-07	404.824	2190.92	3191.62	0	-2.73269
1030	ZEAMMB73_Zm00001d013006	3372.86	-2.74326	3.2114e-14	2.14316e-12	703.116	4972.01	4443.45	0	-2.74326
1031	ZEAMMB73_Zm00001d039628	410.469	-2.74959	0.00155218	0.0155681	85.226	638.681	507.501	0	-2.74959
1032	ZEAMMB73_Zm00001d007836	308.616	-2.7533	0.00515482	0.0417505	63.92	444.651	417.278	0	-2.7533
1033	ZEAMMB73_Zm00001d044395	1853.96	-2.75523	9.4965e-10	3.62524e-08	383.518	2764.92	2413.45	0	-2.75523
1034	ZEAMMB73_Zm00001d040210	515.177	-2.75529	0.000789172	0.00879901	106.533	525.497	913.501	0	-2.75529
1035	ZEAMMB73_Zm00001d028160	3716.08	-2.75863	7.92255e-15	5.62787e-13	767.035	5610.69	4770.51	0	-2.75863
1036	ZEAMMB73_Zm00001d024872	776.694	-2.76333	2.79397e-05	0.000481597	159.799	929.725	1240.56	0	-2.76333
1037	ZEAMMB73_Zm00001d024467	829.048	-2.76428	3.82304e-05	0.000630207	170.452	873.133	1443.56	0	-2.76428
1038	ZEAMMB73_Zm00001d048588	621.626	-2.76442	0.00012697	0.0018303	127.839	970.148	766.89	0	-2.76442
1039	ZEAMMB73_Zm00001d042107	830.475	-2.76683	0.000140011	0.0019943	170.452	719.527	1601.45	0	-2.76683
1040	ZEAMMB73_Zm00001d038206	418.782	-2.77997	0.00220394	0.0209147	85.226	404.228	766.89	0	-2.77997
1041	ZEAMMB73_Zm00001d003852	944.873	-2.78446	6.82905e-06	0.000135705	191.759	1075.25	1567.61	0	-2.78446
1042	ZEAMMB73_Zm00001d030154	368.556	-2.78915	0.0023372	0.0219183	74.573	444.651	586.445	0	-2.78915
1043	ZEAMMB73_Zm00001d007351	2635.62	-2.79117	7.98301e-13	4.63216e-11	532.663	3629.97	3744.23	0	-2.79117
1044	ZEAMMB73_Zm00001d038699	1009.34	-2.80304	1.51215e-06	3.5112e-05	202.412	1269.28	1556.34	0	-2.80304
1045	ZEAMMB73_Zm00001d018699	1173.24	-2.80938	4.38823e-07	1.12825e-05	234.372	1875.62	1409.72	0	-2.80938
1046	ZEAMMB73_Zm00001d047603	1547.68	-2.81041	5.98214e-09	2.04059e-07	308.945	2304.1	2030	0	-2.81041
1047	ZEAMMB73_Zm00001d013878	694.837	-2.81243	4.66182e-05	0.000750959	138.493	840.795	1105.22	0	-2.81243
1048	ZEAMMB73_Zm00001d049810	1123.76	-2.81417	2.38272e-06	5.26222e-05	223.719	1196.52	1951.06	0	-2.81417
1049	ZEAMMB73_Zm00001d004190	375.146	-2.81692	0.00179078	0.0175026	74.573	565.92	484.945	0	-2.81692
1050	ZEAMMB73_Zm00001d027525	536.01	-2.81731	0.000313215	0.00399669	106.533	881.218	620.279	0	-2.81731
1051	ZEAMMB73_Zm00001d045174	13320	-2.82018	5.78941e-29	1.21807e-26	2642.01	19217	18100.9	0	-2.82018
1052	ZEAMMB73_Zm00001d005694	2150.79	-2.82203	7.49901e-11	3.37725e-09	426.131	3330.84	2695.39	0	-2.82203
1053	ZEAMMB73_Zm00001d004526	2100.45	-2.82436	3.35016e-11	1.59477e-09	415.478	2829.6	3056.28	0	-2.82436
1054	ZEAMMB73_Zm00001d016765	973.748	-2.83089	1.26356e-05	0.000236752	191.759	970.148	1759.34	0	-2.83089
1055	ZEAMMB73_Zm00001d027794	3474.07	-2.83653	1.06384e-15	8.16758e-14	681.809	4834.57	4905.84	0	-2.83653
1056	ZEAMMB73_Zm00001d006727	2935.5	-2.83876	3.77277e-14	2.50566e-12	575.277	4058.45	4172.78	0	-2.83876
1057	ZEAMMB73_Zm00001d051967	4411.11	-2.84157	5.58709e-18	5.32842e-16	862.915	6370.64	5999.79	0	-2.84157
1058	ZEAMMB73_Zm00001d005602	1583.06	-2.84486	2.25114e-06	4.97961e-05	308.945	1350.12	3090.11	0	-2.84486
1059	ZEAMMB73_Zm00001d049469	712.071	-2.85029	2.79252e-05	0.000481597	138.493	881.218	1116.5	0	-2.85029
1060	ZEAMMB73_Zm00001d047211	1098.04	-2.8544	3.5509e-06	7.55168e-05	213.065	1964.55	1116.5	0	-2.8544
1061	ZEAMMB73_Zm00001d013122	2861.94	-2.8579	5.54918e-14	3.5903e-12	553.97	4163.55	3868.28	0	-2.8579
1062	ZEAMMB73_Zm00001d049420	1763.62	-2.8603	2.78525e-07	7.40994e-06	340.905	3314.67	1635.28	0	-2.8603
1063	ZEAMMB73_Zm00001d007869	662.049	-2.86186	6.14748e-05	0.000961617	127.839	1091.42	766.89	0	-2.86186
1064	ZEAMMB73_Zm00001d012632	1161.81	-2.86618	1.15996e-06	2.74192e-05	223.719	2021.14	1240.56	0	-2.86618
1065	ZEAMMB73_Zm00001d015225	277.052	-2.86819	0.00568617	0.0452049	53.266	371.89	406.001	0	-2.86819
1066	ZEAMMB73_Zm00001d007288	2905.37	-2.88128	3.32535e-11	1.5857e-09	553.97	5004.35	3157.78	0	-2.88128
1067	ZEAMMB73_Zm00001d053778	6342.97	-2.8883	1.82949e-20	2.16413e-18	1203.82	9806.58	8018.51	0	-2.8883
1068	ZEAMMB73_Zm00001d053210	505.307	-2.88838	0.000263375	0.00343562	95.879	630.596	789.446	0	-2.88838
1069	ZEAMMB73_Zm00001d021477	449.422	-2.88898	0.00113125	0.0119301	85.226	428.482	834.557	0	-2.88898
1070	ZEAMMB73_Zm00001d014089	337.761	-2.89296	0.00270012	0.0245215	63.92	565.92	383.445	0	-2.89296
1071	ZEAMMB73_Zm00001d029195	845.696	-2.89493	3.20487e-06	6.8915e-05	159.799	1148.01	1229.28	0	-2.89493
1072	ZEAMMB73_Zm00001d052744	1184.32	-2.89532	9.05854e-08	2.61436e-06	223.719	1536.07	1793.17	0	-2.89532
1073	ZEAMMB73_Zm00001d015340	283.574	-2.90428	0.00480295	0.0393985	53.266	436.567	360.889	0	-2.90428
1074	ZEAMMB73_Zm00001d008620	116061	-2.90442	1.16503e-26	2.14069e-24	21796.6	194515	131871	0	-2.90442
1075	ZEAMMB73_Zm00001d039496	2904.58	-2.91044	5.20528e-14	3.39168e-12	543.317	3726.99	4443.45	0	-2.91044
1076	ZEAMMB73_Zm00001d048947	6565.24	-2.91422	2.1994e-23	3.22446e-21	1225.13	9200.24	9270.35	0	-2.91422
1077	ZEAMMB73_Zm00001d032934	629.014	-2.91642	8.74981e-05	0.00130571	117.186	687.188	1082.67	0	-2.91642
1078	ZEAMMB73_Zm00001d008477	2807.37	-2.91982	6.75822e-14	4.34196e-12	522.01	4268.65	3631.45	0	-2.91982
1079	ZEAMMB73_Zm00001d013046	3553.26	-2.92003	2.07483e-14	1.4155e-12	660.503	4236.31	5762.95	0	-2.92003
1080	ZEAMMB73_Zm00001d033710	401.301	-2.92135	0.00495595	0.0405026	74.573	881.218	248.111	0	-2.92135
1081	ZEAMMB73_Zm00001d053724	2359.7	-2.92659	1.5941e-12	8.8582e-11	436.784	3055.97	3586.34	0	-2.92659
1082	ZEAMMB73_Zm00001d020740	403.817	-2.92965	0.00333657	0.0293487	74.573	291.044	845.835	0	-2.92965
1083	ZEAMMB73_Zm00001d027950	576.863	-2.93044	9.0193e-05	0.00134155	106.533	913.556	710.501	0	-2.93044
1084	ZEAMMB73_Zm00001d025539	3810.58	-2.93167	2.44394e-16	2.01676e-14	703.116	5901.73	4826.9	0	-2.93167
1085	ZEAMMB73_Zm00001d004729	33976.5	-2.93802	2.17043e-26	3.85944e-24	6242.82	39388	56298.7	0	-2.93802
1086	ZEAMMB73_Zm00001d038870	1509.38	-2.93995	1.32749e-09	4.96448e-08	276.985	2085.82	2165.34	0	-2.93995
1087	ZEAMMB73_Zm00001d044203	2383.32	-2.94188	1.39011e-12	7.88361e-11	436.784	3047.88	3665.28	0	-2.94188
1088	ZEAMMB73_Zm00001d048135	2968.37	-2.94405	1.49191e-14	1.03839e-12	543.317	4527.36	3834.45	0	-2.94405
1089	ZEAMMB73_Zm00001d028711	700.004	-2.94732	1.34206e-05	0.000250043	127.839	945.894	1026.28	0	-2.94732
1090	ZEAMMB73_Zm00001d012323	1991.52	-2.95394	6.1164e-10	2.43966e-08	362.211	3379.35	2233	0	-2.95394
1091	ZEAMMB73_Zm00001d045987	704.828	-2.95784	1.21714e-05	0.000228676	127.839	937.81	1048.84	0	-2.95784
1092	ZEAMMB73_Zm00001d002295	1058.1	-2.95953	2.10417e-06	4.69217e-05	191.759	1899.87	1082.67	0	-2.95953
1093	ZEAMMB73_Zm00001d003742	709.787	-2.96876	1.03167e-05	0.000196781	127.839	1042.91	958.612	0	-2.96876
1094	ZEAMMB73_Zm00001d012561	23444.3	-2.9701	1.92541e-37	6.47174e-35	4218.69	33825.8	32288.3	0	-2.9701
1095	ZEAMMB73_Zm00001d045760	651.477	-2.97092	3.25713e-05	0.00055245	117.186	1059.08	778.168	0	-2.97092
1096	ZEAMMB73_Zm00001d012394	356.287	-2.97421	0.00236185	0.0221044	63.92	339.552	665.39	0	-2.97421
1097	ZEAMMB73_Zm00001d011570	1069.24	-2.97552	4.59746e-07	1.17875e-05	191.759	1786.69	1229.28	0	-2.97552
1098	ZEAMMB73_Zm00001d039607	535.289	-2.97764	0.000337684	0.0042402	95.879	1002.49	507.501	0	-2.97764
1099	ZEAMMB73_Zm00001d011269	2084.07	-2.9792	1.60298e-09	5.93835e-08	372.864	3702.73	2176.61	0	-2.9792
1100	ZEAMMB73_Zm00001d008595	5800.65	-2.9854	1.27051e-19	1.40071e-17	1033.37	7098.25	9270.35	0	-2.9854
1101	ZEAMMB73_Zm00001d042640	1920.83	-2.9913	1.07534e-11	5.45832e-10	340.905	2748.75	2672.84	0	-2.9913
1102	ZEAMMB73_Zm00001d049438	1385.09	-2.99647	1.25646e-08	4.05509e-07	245.025	2263.68	1646.56	0	-2.99647
1103	ZEAMMB73_Zm00001d039529	1506.55	-2.99709	4.0408e-09	1.40622e-07	266.332	1794.77	2458.56	0	-2.99709
1104	ZEAMMB73_Zm00001d039293	484.024	-3.00326	0.000192135	0.00261772	85.226	622.512	744.334	0	-3.00326
1105	ZEAMMB73_Zm00001d007379	2061.88	-3.00717	4.94893e-11	2.2848e-09	362.211	3387.43	2436	0	-3.00717
1106	ZEAMMB73_Zm00001d017377	2682.98	-3.01529	1.54118e-14	1.06998e-12	468.744	3565.3	4014.89	0	-3.01529
1107	ZEAMMB73_Zm00001d038551	1403.82	-3.017	3.91338e-09	1.36705e-07	245.025	2207.09	1759.34	0	-3.017
1108	ZEAMMB73_Zm00001d022458	9675.87	-3.02189	3.07784e-26	5.33532e-24	1683.22	12288.5	15055.9	0	-3.02189
1109	ZEAMMB73_Zm00001d044327	3737.98	-3.02285	8.18874e-18	7.72938e-16	649.849	4947.76	5616.34	0	-3.02285
1110	ZEAMMB73_Zm00001d011036	18292.5	-3.02554	4.28477e-35	1.32693e-32	3174.67	24455.8	27247.1	0	-3.02554
1111	ZEAMMB73_Zm00001d023863	247.617	-3.03815	0.00628293	0.0487391	42.613	282.96	417.278	0	-3.03815
1112	ZEAMMB73_Zm00001d049430	11279.4	-3.04032	7.00473e-13	4.09903e-11	1938.89	22256.8	9642.51	0	-3.04032
1113	ZEAMMB73_Zm00001d027520	12194.7	-3.04612	2.48198e-21	3.15246e-19	2088.04	13598.2	20897.8	0	-3.04612
1114	ZEAMMB73_Zm00001d028620	996.018	-3.04659	1.35776e-05	0.000252344	170.452	832.711	1984.89	0	-3.04659
1115	ZEAMMB73_Zm00001d031636	1832.97	-3.0706	3.61387e-09	1.26663e-07	308.945	3306.59	1883.39	0	-3.0706
1116	ZEAMMB73_Zm00001d005813	3737.08	-3.07363	2.7367e-18	2.6843e-16	628.543	5643.03	4939.67	0	-3.07363
1117	ZEAMMB73_Zm00001d008467	444.283	-3.07723	0.00100925	0.0108155	74.573	897.387	360.889	0	-3.07723
1118	ZEAMMB73_Zm00001d051465	319.604	-3.08759	0.00151523	0.0152419	53.266	476.99	428.556	0	-3.08759
1119	ZEAMMB73_Zm00001d003404	512.265	-3.08964	0.00041603	0.00508272	85.226	436.567	1015	0	-3.08964
1120	ZEAMMB73_Zm00001d024802	833.635	-3.0922	1.21579e-06	2.86897e-05	138.493	1042.91	1319.5	0	-3.0922
1121	ZEAMMB73_Zm00001d017864	3598.68	-3.09575	5.24486e-17	4.61817e-15	596.583	5699.62	4499.84	0	-3.09575
1122	ZEAMMB73_Zm00001d017867	3598.68	-3.09575	5.24486e-17	4.61817e-15	596.583	5699.62	4499.84	0	-3.09575
1123	ZEAMMB73_Zm00001d038204	966.897	-3.10041	1.47354e-07	4.1024e-06	159.799	1455.22	1285.67	0	-3.10041
1124	ZEAMMB73_Zm00001d037175	1098.53	-3.10435	1.17396e-07	3.30845e-06	181.106	1851.37	1263.11	0	-3.10435
1125	ZEAMMB73_Zm00001d009348	1814.5	-3.1084	5.6729e-12	2.94456e-10	298.292	2506.22	2639	0	-3.1084
1126	ZEAMMB73_Zm00001d040027	9282.32	-3.11109	3.04365e-14	2.0411e-12	1523.42	17842.6	8480.9	0	-3.11109
1127	ZEAMMB73_Zm00001d045009	454.767	-3.11293	0.00640721	0.0495568	74.573	1131.84	157.889	0	-3.11293
1128	ZEAMMB73_Zm00001d007745	5018.18	-3.11696	1.45864e-20	1.74796e-18	820.302	6305.96	7928.29	0	-3.11696
1129	ZEAMMB73_Zm00001d030172	7909.44	-3.12178	6.13151e-17	5.348e-15	1289.05	14285.4	8153.85	0	-3.12178
1130	ZEAMMB73_Zm00001d002707	7268.01	-3.12421	8.90962e-28	1.75405e-25	1182.51	10121.9	10499.6	0	-3.12421
1131	ZEAMMB73_Zm00001d052245	393.947	-3.12797	0.000761613	0.00854011	63.92	396.144	721.779	0	-3.12797
1132	ZEAMMB73_Zm00001d012761	1641.77	-3.12888	9.25667e-11	4.08212e-09	266.332	2595.15	2063.84	0	-3.12888
1133	ZEAMMB73_Zm00001d017936	793.758	-3.13983	1.09176e-06	2.6008e-05	127.839	1204.6	1048.84	0	-3.13983
1134	ZEAMMB73_Zm00001d023277	5262.34	-3.15054	3.05033e-19	3.22119e-17	841.608	8731.33	6214.06	0	-3.15054
1135	ZEAMMB73_Zm00001d038783	466.999	-3.15254	0.000131935	0.00189593	74.573	582.089	744.334	0	-3.15254
1136	ZEAMMB73_Zm00001d015964	804.901	-3.16089	7.32618e-07	1.80189e-05	127.839	1091.42	1195.45	0	-3.16089
1137	ZEAMMB73_Zm00001d038069	1488.59	-3.17416	1.31141e-10	5.69216e-09	234.372	1964.55	2266.84	0	-3.17416
1138	ZEAMMB73_Zm00001d037902	5348.42	-3.17517	4.52121e-24	6.8469e-22	841.608	7963.3	7240.34	0	-3.17517
1139	ZEAMMB73_Zm00001d012484	4472.59	-3.17677	6.02355e-15	4.30106e-13	703.116	8011.81	4702.84	0	-3.17677
1140	ZEAMMB73_Zm00001d002625	1289.27	-3.1786	8.98671e-10	3.45938e-08	202.412	1827.11	1838.28	0	-3.1786
1141	ZEAMMB73_Zm00001d048722	679.36	-3.1802	5.19141e-06	0.000105833	106.533	848.88	1082.67	0	-3.1802
1142	ZEAMMB73_Zm00001d005822	8993.81	-3.18483	9.60227e-32	2.3843e-29	1406.23	12684.7	12890.5	0	-3.18483
1143	ZEAMMB73_Zm00001d012849	1026.8	-3.19149	8.66899e-06	0.000167791	159.799	800.372	2120.22	0	-3.19149
1144	ZEAMMB73_Zm00001d006158	7331.15	-3.19345	2.81096e-17	2.57394e-15	1139.9	13274.9	7578.68	0	-3.19345
1145	ZEAMMB73_Zm00001d008621	616.928	-3.19427	1.35236e-05	0.000251509	95.879	1010.57	744.334	0	-3.19427
1146	ZEAMMB73_Zm00001d046471	412.313	-3.19754	0.000287622	0.00370961	63.92	485.074	687.945	0	-3.19754
1147	ZEAMMB73_Zm00001d016415	343.562	-3.19837	0.00329574	0.0290865	53.266	751.865	225.556	0	-3.19837
1148	ZEAMMB73_Zm00001d011174	4345.95	-3.2036	1.74246e-21	2.23375e-19	671.156	5780.47	6586.23	0	-3.2036
1149	ZEAMMB73_Zm00001d049265	6502.86	-3.20808	8.43683e-24	1.25695e-21	1001.41	10421	8086.18	0	-3.20808
1150	ZEAMMB73_Zm00001d047329	2565.28	-3.21106	1.03182e-09	3.91721e-08	394.171	2271.76	5029.9	0	-3.21106
1151	ZEAMMB73_Zm00001d020823	485.432	-3.21176	6.39824e-05	0.000995193	74.573	727.611	654.112	0	-3.21176
1152	ZEAMMB73_Zm00001d014026	279.457	-3.22303	0.00190065	0.0184221	42.613	412.313	383.445	0	-3.22303
1153	ZEAMMB73_Zm00001d043903	629	-3.22329	8.64566e-06	0.000167693	95.879	776.119	1015	0	-3.22329
1154	ZEAMMB73_Zm00001d040019	211.297	-3.23511	0.00639522	0.0494987	31.96	274.875	327.056	0	-3.23511
1155	ZEAMMB73_Zm00001d004725	4512.25	-3.23662	4.86356e-12	2.56309e-10	681.809	4001.86	8853.07	0	-3.23662
1156	ZEAMMB73_Zm00001d013033	3465.76	-3.24172	1.36206e-19	1.48384e-17	522.01	5149.87	4725.4	0	-3.24172
1157	ZEAMMB73_Zm00001d040368	1981.18	-3.24217	1.60884e-13	9.83209e-12	298.292	2667.91	2977.34	0	-3.24217
1158	ZEAMMB73_Zm00001d025908	283.284	-3.2439	0.00188574	0.0183204	42.613	468.905	338.334	0	-3.2439
1159	ZEAMMB73_Zm00001d047091	1063.1	-3.24439	3.05094e-07	8.05913e-06	159.799	1067.16	1962.34	0	-3.24439
1160	ZEAMMB73_Zm00001d022384	1984.69	-3.24515	6.64511e-12	3.42982e-10	298.292	3355.1	2300.67	0	-3.24515
1161	ZEAMMB73_Zm00001d007489	1781.59	-3.25296	2.4174e-12	1.30876e-10	266.332	2304.1	2774.34	0	-3.25296
1162	ZEAMMB73_Zm00001d035046	3801.44	-3.26299	3.83307e-20	4.36559e-18	564.623	5877.48	4962.23	0	-3.26299
1163	ZEAMMB73_Zm00001d025665	1939.74	-3.26542	1.37726e-13	8.57704e-12	287.638	2870.02	2661.56	0	-3.26542
1164	ZEAMMB73_Zm00001d048950	48954.4	-3.26631	1.13801e-42	4.48082e-40	7254.88	76948.9	62659.4	0	-3.26631
1165	ZEAMMB73_Zm00001d053664	720.484	-3.26984	1.25469e-06	2.95318e-05	106.533	1107.59	947.335	0	-3.26984
1166	ZEAMMB73_Zm00001d045454	289.037	-3.27385	0.00159594	0.0159201	42.613	339.552	484.945	0	-3.27385
1167	ZEAMMB73_Zm00001d045385	3982.04	-3.27716	9.09884e-22	1.20568e-19	585.93	5901.73	5458.45	0	-3.27716
1168	ZEAMMB73_Zm00001d031927	2466.97	-3.28065	2.97816e-12	1.59696e-10	362.211	4422.26	2616.45	0	-3.28065
1169	ZEAMMB73_Zm00001d021656	2395.47	-3.28102	8.21134e-16	6.44789e-14	351.558	3282.34	3552.51	0	-3.28102
1170	ZEAMMB73_Zm00001d049432	9396.47	-3.28642	4.53638e-14	2.99119e-12	1374.27	18796.6	8018.51	0	-3.28642
1171	ZEAMMB73_Zm00001d047637	220.015	-3.29699	0.00525412	0.0423929	31.96	379.975	248.111	0	-3.29699
1172	ZEAMMB73_Zm00001d013891	1102.16	-3.29934	5.86486e-09	2.01054e-07	159.799	1398.63	1748.06	0	-3.29934
1173	ZEAMMB73_Zm00001d008211	2645.22	-3.29939	3.71693e-16	3.00428e-14	383.518	3379.35	4172.78	0	-3.29939
1174	ZEAMMB73_Zm00001d048862	3234.25	-3.3001	1.34447e-19	1.47049e-17	468.744	4689.05	4544.95	0	-3.3001
1175	ZEAMMB73_Zm00001d005798	9557.42	-3.30045	4.70259e-25	7.62427e-23	1384.92	16144.9	11142.5	0	-3.30045
1176	ZEAMMB73_Zm00001d027313	2429.73	-3.30251	9.98957e-16	7.69085e-14	351.558	3193.4	3744.23	0	-3.30251
1177	ZEAMMB73_Zm00001d024961	1253.36	-3.3048	8.02146e-10	3.1227e-08	181.106	1988.8	1590.17	0	-3.3048
1178	ZEAMMB73_Zm00001d045927	2138.38	-3.30506	7.0536e-13	4.11888e-11	308.945	3613.8	2492.39	0	-3.30506
1179	ZEAMMB73_Zm00001d027557	91138.2	-3.30976	2.326e-22	3.23784e-20	13124.8	171579	88711.1	0	-3.30976
1180	ZEAMMB73_Zm00001d039920	1109.88	-3.31007	2.32921e-09	8.41387e-08	159.799	1568.41	1601.45	0	-3.31007
1181	ZEAMMB73_Zm00001d018428	4978.07	-3.31652	5.04269e-18	4.82593e-16	713.769	8739.42	5481.01	0	-3.31652
1182	ZEAMMB73_Zm00001d031948	2976.92	-3.31891	1.03233e-18	1.05774e-16	426.131	4365.67	4138.95	0	-3.31891
1183	ZEAMMB73_Zm00001d037609	1117.17	-3.32021	6.2315e-09	2.11457e-07	159.799	1827.11	1364.61	0	-3.32021
1184	ZEAMMB73_Zm00001d002455	373.366	-3.32394	0.000248545	0.0032744	53.266	525.497	541.334	0	-3.32394
1185	ZEAMMB73_Zm00001d039532	1121.73	-3.32616	1.65214e-09	6.08773e-08	159.799	1592.66	1612.72	0	-3.32616
1186	ZEAMMB73_Zm00001d053874	374.227	-3.32694	0.000618985	0.00713827	53.266	347.636	721.779	0	-3.32694
1187	ZEAMMB73_Zm00001d031959	1797.31	-3.32838	3.09276e-13	1.85714e-11	255.678	2700.25	2436	0	-3.32838
1188	ZEAMMB73_Zm00001d037298	2174.31	-3.32979	7.94684e-09	2.6517e-07	308.945	1770.52	4443.45	0	-3.32979
1189	ZEAMMB73_Zm00001d009034	1202.25	-3.33311	1.44718e-08	4.63265e-07	170.452	1293.53	2142.78	0	-3.33311
1190	ZEAMMB73_Zm00001d003470	2633.49	-3.33546	1.73794e-17	1.60742e-15	372.864	3726.99	3800.62	0	-3.33546
1191	ZEAMMB73_Zm00001d022067	376.627	-3.3372	0.000224275	0.00300218	53.266	557.835	518.778	0	-3.3372
1192	ZEAMMB73_Zm00001d053213	226.968	-3.34393	0.00364703	0.0316596	31.96	355.721	293.223	0	-3.34393
1193	ZEAMMB73_Zm00001d031953	2957.2	-3.34718	6.03133e-19	6.2968e-17	415.478	4317.16	4138.95	0	-3.34718
1194	ZEAMMB73_Zm00001d047935	532.174	-3.35109	1.3636e-05	0.000253258	74.573	743.78	778.168	0	-3.35109
1195	ZEAMMB73_Zm00001d031951	2973.36	-3.35544	4.6212e-19	4.84295e-17	415.478	4365.67	4138.95	0	-3.35544
1196	ZEAMMB73_Zm00001d024612	1602.34	-3.35655	2.397e-12	1.30051e-10	223.719	2158.58	2424.73	0	-3.35655
1197	ZEAMMB73_Zm00001d001819	459.756	-3.36299	4.52837e-05	0.000731599	63.92	638.681	676.668	0	-3.36299
1198	ZEAMMB73_Zm00001d048548	614.103	-3.36546	6.07616e-06	0.000122064	85.226	719.527	1037.56	0	-3.36546
1199	ZEAMMB73_Zm00001d008456	1305.22	-3.36598	8.87272e-11	3.93167e-09	181.106	1794.77	1939.78	0	-3.36598
1200	ZEAMMB73_Zm00001d029275	1769.1	-3.36865	5.36598e-13	3.1602e-11	245.025	2287.93	2774.34	0	-3.36865
1201	ZEAMMB73_Zm00001d050955	1326.75	-3.39104	8.38094e-10	3.24016e-08	181.106	2287.93	1511.22	0	-3.39104
1202	ZEAMMB73_Zm00001d044095	2421.4	-3.39206	5.26124e-17	4.61817e-15	330.251	3516.79	3417.17	0	-3.39206
1203	ZEAMMB73_Zm00001d047995	546.78	-3.39218	8.94575e-06	0.000172905	74.573	832.711	733.057	0	-3.39218
1204	ZEAMMB73_Zm00001d002629	782.195	-3.39409	1.68345e-07	4.64921e-06	106.533	1067.16	1172.89	0	-3.39409
1205	ZEAMMB73_Zm00001d018907	628.279	-3.40024	1.93902e-06	4.3556e-05	85.226	897.387	902.223	0	-3.40024
1206	ZEAMMB73_Zm00001d036804	236.049	-3.40297	0.00256318	0.0236434	31.96	315.298	360.889	0	-3.40297
1207	ZEAMMB73_Zm00001d032368	708.443	-3.40335	2.82867e-06	6.19744e-05	95.879	743.78	1285.67	0	-3.40335
1208	ZEAMMB73_Zm00001d053384	630.771	-3.40594	3.82622e-06	8.03186e-05	85.226	735.696	1071.39	0	-3.40594
1209	ZEAMMB73_Zm00001d053386	630.771	-3.40594	3.82622e-06	8.03186e-05	85.226	735.696	1071.39	0	-3.40594
1210	ZEAMMB73_Zm00001d006463	236.751	-3.40811	0.0037164	0.0321808	31.96	452.736	225.556	0	-3.40811
1211	ZEAMMB73_Zm00001d047542	315.758	-3.40868	0.00206169	0.0197787	42.613	679.104	225.556	0	-3.40868
1212	ZEAMMB73_Zm00001d047553	315.758	-3.40868	0.00206169	0.0197787	42.613	679.104	225.556	0	-3.40868
1213	ZEAMMB73_Zm00001d035589	395.288	-3.40992	0.000180651	0.00248068	53.266	444.651	687.945	0	-3.40992
1214	ZEAMMB73_Zm00001d053395	1586.74	-3.41542	6.06892e-12	3.1442e-10	213.065	1964.55	2582.61	0	-3.41542
1215	ZEAMMB73_Zm00001d039364	1753.43	-3.42283	1.20879e-09	4.54527e-08	234.372	3379.35	1646.56	0	-3.42283
1216	ZEAMMB73_Zm00001d053746	1041.54	-3.43079	2.06518e-07	5.66374e-06	138.493	2004.97	981.168	0	-3.43079
1217	ZEAMMB73_Zm00001d019758	482.404	-3.43507	0.000726436	0.00821585	63.92	266.791	1116.5	0	-3.43507
1218	ZEAMMB73_Zm00001d002937	4984.03	-3.43544	3.08624e-27	5.7866e-25	660.503	7017.4	7274.18	0	-3.43544
1219	ZEAMMB73_Zm00001d024752	14997.9	-3.44015	1.9795e-24	3.04799e-22	1981.51	27042.9	15969.4	0	-3.44015
1220	ZEAMMB73_Zm00001d038440	1621.82	-3.44874	1.01796e-12	5.83307e-11	213.065	2554.72	2097.67	0	-3.44874
1221	ZEAMMB73_Zm00001d038297	324.839	-3.45137	0.000901294	0.0098382	42.613	638.681	293.223	0	-3.45137
1222	ZEAMMB73_Zm00001d031556	1058.83	-3.45495	1.22046e-08	3.95281e-07	138.493	1188.43	1849.56	0	-3.45495
1223	ZEAMMB73_Zm00001d002816	326.629	-3.45867	0.000591993	0.00686433	42.613	339.552	597.723	0	-3.45867
1224	ZEAMMB73_Zm00001d052584	2374.79	-3.46312	4.41666e-12	2.341e-10	308.945	2360.69	4454.73	0	-3.46312
1225	ZEAMMB73_Zm00001d021376	1310.45	-3.4637	2.51084e-11	1.22052e-09	170.452	1956.47	1804.45	0	-3.4637
1226	ZEAMMB73_Zm00001d015301	31579.2	-3.46583	6.59519e-43	2.71308e-40	4101.51	39897.3	50738.8	0	-3.46583
1227	ZEAMMB73_Zm00001d048234	246.398	-3.46825	0.00215011	0.0204718	31.96	436.567	270.667	0	-3.46825
1228	ZEAMMB73_Zm00001d002446	2300.91	-3.4689	8.18034e-13	4.73669e-11	298.292	4179.72	2424.73	0	-3.4689
1229	ZEAMMB73_Zm00001d006937	1814.05	-3.47371	3.2099e-14	2.14316e-12	234.372	2433.45	2774.34	0	-3.47371
1230	ZEAMMB73_Zm00001d022139	29540.1	-3.47908	3.88282e-50	2.18405e-47	3803.22	44950.2	39867	0	-3.47908
1231	ZEAMMB73_Zm00001d002772	579.549	-3.47994	2.75675e-06	6.04467e-05	74.573	840.795	823.279	0	-3.47994
1232	ZEAMMB73_Zm00001d033572	413.924	-3.48021	0.000133217	0.00191137	53.266	759.949	428.556	0	-3.48021
1233	ZEAMMB73_Zm00001d049097	3726.52	-3.48032	3.63843e-23	5.22304e-21	479.397	5602.61	5097.56	0	-3.48032
1234	ZEAMMB73_Zm00001d048473	2405.08	-3.48249	9.74411e-18	9.16611e-16	308.945	3444.03	3462.28	0	-3.48249
1235	ZEAMMB73_Zm00001d028151	4938.82	-3.49654	8.14651e-28	1.61535e-25	628.543	7308.45	6879.45	0	-3.49654
1236	ZEAMMB73_Zm00001d028999	674.725	-3.50807	7.59586e-07	1.856e-05	85.226	1115.67	823.279	0	-3.50807
1237	ZEAMMB73_Zm00001d011165	423.098	-3.51223	0.000252195	0.00331157	53.266	347.636	868.39	0	-3.51223
1238	ZEAMMB73_Zm00001d005002	8205.01	-3.51233	5.72598e-30	1.27274e-27	1033.37	13420.4	10161.3	0	-3.51233
1239	ZEAMMB73_Zm00001d020417	4237.18	-3.5152	6.44255e-17	5.60157e-15	532.663	7769.27	4409.62	0	-3.5152
1240	ZEAMMB73_Zm00001d045080	1364.01	-3.52391	6.70913e-12	3.45639e-10	170.452	1835.2	2086.39	0	-3.52391
1241	ZEAMMB73_Zm00001d024850	853.191	-3.52511	1.8432e-08	5.83264e-07	106.533	1156.09	1296.95	0	-3.52511
1242	ZEAMMB73_Zm00001d005403	2247.48	-3.54484	2.07485e-17	1.90623e-15	276.985	3161.07	3304.39	0	-3.54484
1243	ZEAMMB73_Zm00001d031511	2085.62	-3.55288	1.42854e-16	1.20408e-14	255.678	3080.22	2920.95	0	-3.55288
1244	ZEAMMB73_Zm00001d001987	347.96	-3.55488	0.000359231	0.00447407	42.613	662.935	338.334	0	-3.55488
1245	ZEAMMB73_Zm00001d051116	7514.62	-3.5611	4.89976e-36	1.57032e-33	916.181	10801	10826.7	0	-3.5611
1246	ZEAMMB73_Zm00001d043087	262.136	-3.56181	0.00300894	0.026865	31.96	574.004	180.445	0	-3.56181
1247	ZEAMMB73_Zm00001d024713	3244.76	-3.56665	2.02146e-21	2.57942e-19	394.171	5077.11	4263.01	0	-3.56665
1248	ZEAMMB73_Zm00001d035913	440.873	-3.5752	7.64162e-05	0.00115915	53.266	840.795	428.556	0	-3.5752
1249	ZEAMMB73_Zm00001d007827	1411.6	-3.5752	3.45138e-06	7.36277e-05	170.452	759.949	3304.39	0	-3.5752
1250	ZEAMMB73_Zm00001d027888	617.775	-3.57613	7.58707e-07	1.8555e-05	74.573	921.641	857.112	0	-3.57613
1251	ZEAMMB73_Zm00001d007624	975.476	-3.58309	3.61139e-09	1.26663e-07	117.186	1196.52	1612.72	0	-3.58309
1252	ZEAMMB73_Zm00001d012138	268.32	-3.596	0.000754488	0.0084671	31.96	355.721	417.278	0	-3.596
1253	ZEAMMB73_Zm00001d020915	3488.52	-3.59618	4.46956e-22	6.12885e-20	415.478	4478.85	5571.23	0	-3.59618
1254	ZEAMMB73_Zm00001d007825	1526.59	-3.60197	1.25429e-12	7.14273e-11	181.106	1883.7	2514.95	0	-3.60197
1255	ZEAMMB73_Zm00001d042202	988.088	-3.6026	7.65583e-10	2.99305e-08	117.186	1414.8	1432.28	0	-3.6026
1256	ZEAMMB73_Zm00001d023804	361.096	-3.60977	0.000136215	0.00194729	42.613	420.398	620.279	0	-3.60977
1257	ZEAMMB73_Zm00001d036066	361.435	-3.61201	0.000265877	0.00346482	42.613	703.357	338.334	0	-3.61201
1258	ZEAMMB73_Zm00001d023384	1085.1	-3.61286	1.36916e-09	5.11339e-08	127.839	1875.62	1251.84	0	-3.61286
1259	ZEAMMB73_Zm00001d029887	7235.43	-3.61297	1.03638e-31	2.55041e-29	852.262	11617.5	9236.51	0	-3.61297
1260	ZEAMMB73_Zm00001d049290	2721.11	-3.61698	2.76358e-15	2.04209e-13	319.598	2926.61	4917.12	0	-3.61698
1261	ZEAMMB73_Zm00001d011832	274.546	-3.63133	0.00263262	0.0240345	31.96	622.512	169.167	0	-3.63133
1262	ZEAMMB73_Zm00001d018733	1010.42	-3.63638	1.28407e-09	4.80864e-08	117.186	1673.51	1240.56	0	-3.63638
1263	ZEAMMB73_Zm00001d049451	184.058	-3.63873	0.00449606	0.0372693	21.307	226.368	304.5	0	-3.63873
1264	ZEAMMB73_Zm00001d048612	1381.02	-3.6396	7.68412e-13	4.46814e-11	159.799	1964.55	2018.72	0	-3.6396
1265	ZEAMMB73_Zm00001d049431	8407.12	-3.66149	9.06305e-16	7.01674e-14	958.794	17292.9	6969.68	0	-3.66149
1266	ZEAMMB73_Zm00001d027623	560.825	-3.66214	1.58253e-06	3.64087e-05	63.92	727.611	890.946	0	-3.66214
1267	ZEAMMB73_Zm00001d027524	1593.75	-3.66713	2.91736e-09	1.04156e-07	181.106	3258.08	1342.06	0	-3.66713
1268	ZEAMMB73_Zm00001d034796	5064.34	-3.66746	1.02246e-24	1.61959e-22	575.277	8561.56	6056.18	0	-3.66746
1269	ZEAMMB73_Zm00001d003728	469.612	-3.66939	8.62078e-06	0.000167446	53.266	622.512	733.057	0	-3.66939
1270	ZEAMMB73_Zm00001d007474	564.425	-3.6723	4.95318e-06	0.000101728	63.92	1042.91	586.445	0	-3.6723
1271	ZEAMMB73_Zm00001d007700	34735.7	-3.67695	2.81694e-45	1.25227e-42	3920.4	43018	57268.6	0	-3.67695
1272	ZEAMMB73_Zm00001d013406	755.368	-3.67761	3.48648e-08	1.0689e-06	85.226	1188.43	992.446	0	-3.67761
1273	ZEAMMB73_Zm00001d037005	662.253	-3.68024	2.31601e-07	6.28904e-06	74.573	840.795	1071.39	0	-3.68024
1274	ZEAMMB73_Zm00001d007705	34691	-3.68319	1.47132e-45	6.64797e-43	3899.1	43018	57155.9	0	-3.68319
1275	ZEAMMB73_Zm00001d026118	1234.69	-3.68632	5.16163e-12	2.70981e-10	138.493	1851.37	1714.22	0	-3.68632
1276	ZEAMMB73_Zm00001d048368	60698.2	-3.68645	8.37501e-47	4.04968e-44	6807.44	74475	100812	0	-3.68645
1277	ZEAMMB73_Zm00001d026164	5988.92	-3.68766	1.76529e-33	4.86548e-31	671.156	9062.8	8232.79	0	-3.68766
1278	ZEAMMB73_Zm00001d051553	286.685	-3.69559	0.000363763	0.00452235	31.96	444.651	383.445	0	-3.69559
1279	ZEAMMB73_Zm00001d018947	191.146	-3.69589	0.00334113	0.0293649	21.307	315.298	236.834	0	-3.69589
1280	ZEAMMB73_Zm00001d021413	3739.93	-3.70085	1.16458e-21	1.52848e-19	415.478	6338.3	4466.01	0	-3.70085
1281	ZEAMMB73_Zm00001d024700	1634.56	-3.7049	3.4451e-13	2.05084e-11	181.106	2805.34	1917.22	0	-3.7049
1282	ZEAMMB73_Zm00001d016414	674.866	-3.70883	1.21563e-07	3.42134e-06	74.573	1059.08	890.946	0	-3.70883
1283	ZEAMMB73_Zm00001d002131	482.452	-3.70969	7.44642e-06	0.000147019	53.266	582.089	812.001	0	-3.70969
1284	ZEAMMB73_Zm00001d028746	193.638	-3.71435	0.0051229	0.0415409	21.307	153.607	406.001	0	-3.71435
1285	ZEAMMB73_Zm00001d019163	33645.9	-3.7173	1.83422e-26	3.32515e-24	3696.68	63948.9	33292	0	-3.7173
1286	ZEAMMB73_Zm00001d038341	872.737	-3.71775	3.98514e-08	1.20702e-06	95.879	1608.83	913.501	0	-3.71775
1287	ZEAMMB73_Zm00001d039070	973.37	-3.72346	1.10633e-07	3.13389e-06	106.533	1956.47	857.112	0	-3.72346
1288	ZEAMMB73_Zm00001d042786	292.37	-3.7243	0.000688959	0.00782088	31.96	258.706	586.445	0	-3.7243
1289	ZEAMMB73_Zm00001d044976	2729.86	-3.72536	8.86025e-21	1.09021e-18	298.292	3605.72	4285.56	0	-3.72536
1290	ZEAMMB73_Zm00001d028119	293.004	-3.72779	0.000353308	0.00441827	31.96	339.552	507.501	0	-3.72779
1291	ZEAMMB73_Zm00001d013026	195.404	-3.72864	0.00262629	0.0239926	21.307	282.96	281.945	0	-3.72864
1292	ZEAMMB73_Zm00001d012899	5502.47	-3.73709	1.91141e-32	4.97002e-30	596.583	7486.31	8424.51	0	-3.73709
1293	ZEAMMB73_Zm00001d028286	589.608	-3.73755	8.41398e-07	2.03963e-05	63.92	994.402	710.501	0	-3.73755
1294	ZEAMMB73_Zm00001d021695	399.889	-3.76286	2.39922e-05	0.000419058	42.613	525.497	631.556	0	-3.76286
1295	ZEAMMB73_Zm00001d025253	502.042	-3.76893	7.47351e-05	0.00113678	53.266	347.636	1105.22	0	-3.76893
1296	ZEAMMB73_Zm00001d039174	301.993	-3.77404	0.00101922	0.0109094	31.96	671.019	203	0	-3.77404
1297	ZEAMMB73_Zm00001d045316	1513.03	-3.77618	1.40243e-13	8.69566e-12	159.799	1875.62	2503.67	0	-3.77618
1298	ZEAMMB73_Zm00001d039891	810.262	-3.78264	5.58026e-09	1.92014e-07	85.226	1285.45	1060.11	0	-3.78264
1299	ZEAMMB73_Zm00001d050805	304.35	-3.78479	0.000185058	0.00253256	31.96	396.144	484.945	0	-3.78479
1300	ZEAMMB73_Zm00001d053749	3459.08	-3.78903	1.09235e-21	1.44054e-19	362.211	4139.3	5875.73	0	-3.78903
1301	ZEAMMB73_Zm00001d005823	717.67	-3.80018	9.75377e-06	0.00018708	74.573	476.99	1601.45	0	-3.80018
1302	ZEAMMB73_Zm00001d003524	5338.25	-3.80277	7.97965e-30	1.75948e-27	553.97	8682.83	6777.95	0	-3.80277
1303	ZEAMMB73_Zm00001d047335	1551.55	-3.81368	6.81552e-13	3.9968e-11	159.799	1754.35	2740.5	0	-3.81368
1304	ZEAMMB73_Zm00001d040621	628.062	-3.83158	1.41396e-07	3.94848e-06	63.92	816.541	1003.72	0	-3.83158
1305	ZEAMMB73_Zm00001d008970	1570.48	-3.83183	9.77557e-14	6.15147e-12	159.799	1867.54	2684.11	0	-3.83183
1306	ZEAMMB73_Zm00001d010339	209.807	-3.83443	0.00212967	0.0203319	21.307	202.114	406.001	0	-3.83443
1307	ZEAMMB73_Zm00001d019704	315.603	-3.83995	0.00378937	0.0326894	31.96	824.626	90.222	0	-3.83995
1308	ZEAMMB73_Zm00001d039952	2001.87	-3.84124	5.25487e-15	3.77174e-13	202.412	2239.43	3563.78	0	-3.84124
1309	ZEAMMB73_Zm00001d000017	6014.93	-3.84395	3.96005e-21	4.96122e-19	607.236	11358.8	6078.73	0	-3.84395
1310	ZEAMMB73_Zm00001d014649	422.512	-3.84517	9.13028e-06	0.000175855	42.613	582.089	642.834	0	-3.84517
1311	ZEAMMB73_Zm00001d041743	212.071	-3.85095	0.00128532	0.0132831	21.307	299.129	315.778	0	-3.85095
1312	ZEAMMB73_Zm00001d031811	212.139	-3.85175	0.00140422	0.0142868	21.307	355.721	259.389	0	-3.85175
1313	ZEAMMB73_Zm00001d003358	213.136	-3.85837	0.00124018	0.0128843	21.307	291.044	327.056	0	-3.85837
1314	ZEAMMB73_Zm00001d051384	213.499	-3.86025	0.00325049	0.0287423	21.307	145.522	473.667	0	-3.86025
1315	ZEAMMB73_Zm00001d024207	3632.86	-3.86241	6.69173e-28	1.35616e-25	362.211	5303.48	5232.9	0	-3.86241
1316	ZEAMMB73_Zm00001d033857	213.905	-3.86463	0.00359257	0.0312657	21.307	485.074	135.334	0	-3.86463
1317	ZEAMMB73_Zm00001d014244	1641.32	-3.89783	3.21577e-16	2.63006e-14	159.799	2271.76	2492.39	0	-3.89783
1318	ZEAMMB73_Zm00001d020958	12591.3	-3.89891	3.76743e-29	8.11234e-27	1225.13	23105.7	13443.1	0	-3.89891
1319	ZEAMMB73_Zm00001d021104	1538.73	-3.90471	1.29311e-14	9.06889e-13	149.146	2538.55	1928.5	0	-3.90471
1320	ZEAMMB73_Zm00001d039076	772.539	-3.9105	4.30376e-09	1.49396e-07	74.573	1002.49	1240.56	0	-3.9105
1321	ZEAMMB73_Zm00001d019004	221.153	-3.91321	0.00101278	0.0108447	21.307	258.706	383.445	0	-3.91321
1322	ZEAMMB73_Zm00001d051773	4431.77	-3.91633	1.04389e-25	1.76514e-23	426.131	5279.22	7589.95	0	-3.91633
1323	ZEAMMB73_Zm00001d002821	333.064	-3.91993	9.11778e-05	0.00135547	31.96	606.343	360.889	0	-3.91993
1324	ZEAMMB73_Zm00001d048690	2779.83	-3.92182	4.79804e-24	7.22642e-22	266.332	4001.86	4071.28	0	-3.92182
1325	ZEAMMB73_Zm00001d042337	4278.93	-3.94077	2.33376e-25	3.82875e-23	404.824	7356.96	5075.01	0	-3.94077
1326	ZEAMMB73_Zm00001d044549	225.478	-3.94217	0.000772834	0.00865185	21.307	282.96	372.167	0	-3.94217
1327	ZEAMMB73_Zm00001d044494	3951.91	-3.94481	1.63775e-27	3.15663e-25	372.864	6419.15	5063.73	0	-3.94481
1328	ZEAMMB73_Zm00001d021692	451.497	-3.94482	9.01511e-05	0.00134155	42.613	1018.66	293.223	0	-3.94482
1329	ZEAMMB73_Zm00001d043614	2735.54	-3.95852	1.32928e-19	1.45966e-17	255.678	3169.15	4781.78	0	-3.95852
1330	ZEAMMB73_Zm00001d017474	227.877	-3.95888	0.00171636	0.016841	21.307	493.159	169.167	0	-3.95888
1331	ZEAMMB73_Zm00001d023252	347.104	-3.98152	7.77091e-05	0.00117679	31.96	671.019	338.334	0	-3.98152
1332	ZEAMMB73_Zm00001d017249	1042	-3.98175	4.68734e-11	2.18231e-09	95.879	1236.94	1793.17	0	-3.98175
1333	ZEAMMB73_Zm00001d003365	929.746	-3.98719	7.32865e-07	1.80189e-05	85.226	606.343	2097.67	0	-3.98719
1334	ZEAMMB73_Zm00001d010456	698.762	-3.9909	9.32193e-09	3.06967e-07	63.92	1107.59	924.779	0	-3.9909
1335	ZEAMMB73_Zm00001d022274	825.71	-4.01007	2.59675e-09	9.33137e-08	74.573	1455.22	947.335	0	-4.01007
1336	ZEAMMB73_Zm00001d051687	2486.57	-4.01561	1.73204e-20	2.0666e-18	223.719	4179.72	3056.28	0	-4.01561
1337	ZEAMMB73_Zm00001d030670	473.917	-4.01678	5.15743e-06	0.000105296	42.613	905.472	473.667	0	-4.01678
1338	ZEAMMB73_Zm00001d024193	476.342	-4.0239	9.82274e-07	2.35831e-05	42.613	687.188	699.223	0	-4.0239
1339	ZEAMMB73_Zm00001d017727	3102.12	-4.02667	2.094e-26	3.74772e-24	276.985	4236.31	4793.06	0	-4.02667
1340	ZEAMMB73_Zm00001d033273	1798.68	-4.03426	2.20894e-18	2.19003e-16	159.799	2732.58	2503.67	0	-4.03426
1341	ZEAMMB73_Zm00001d038437	843.331	-4.04084	2.88986e-09	1.03442e-07	74.573	921.641	1533.78	0	-4.04084
1342	ZEAMMB73_Zm00001d040100	361.28	-4.04126	0.000335127	0.00421578	31.96	848.88	203	0	-4.04126
1343	ZEAMMB73_Zm00001d052963	241.081	-4.04176	0.000383731	0.00472582	21.307	307.214	394.723	0	-4.04176
1344	ZEAMMB73_Zm00001d021449	241.85	-4.04734	0.000814478	0.00904093	21.307	501.243	203	0	-4.04734
1345	ZEAMMB73_Zm00001d008219	242.213	-4.04895	0.00033581	0.00422245	21.307	355.721	349.612	0	-4.04895
1346	ZEAMMB73_Zm00001d025989	243.345	-4.0561	0.000354611	0.00442453	21.307	404.228	304.5	0	-4.0561
1347	ZEAMMB73_Zm00001d032540	1713.79	-4.0649	4.14505e-18	4.02275e-16	149.146	2522.39	2469.84	0	-4.0649
1348	ZEAMMB73_Zm00001d008904	863.733	-4.07683	1.25492e-10	5.45556e-09	74.573	1366.29	1150.34	0	-4.07683
1349	ZEAMMB73_Zm00001d035833	246.969	-4.07751	0.000331822	0.0041972	21.307	291.044	428.556	0	-4.07751
1350	ZEAMMB73_Zm00001d029699	332288	-4.08277	9.22875e-05	0.00137123	28572.1	686461	281832	0	-4.08277
1351	ZEAMMB73_Zm00001d025407	2256.3	-4.1001	1.8975e-22	2.66831e-20	191.759	3306.59	3270.56	0	-4.1001
1352	ZEAMMB73_Zm00001d053605	251.159	-4.10216	0.000638404	0.00732239	21.307	202.114	530.056	0	-4.10216
1353	ZEAMMB73_Zm00001d007765	761.014	-4.11803	5.44576e-08	1.62441e-06	63.92	1519.9	699.223	0	-4.11803
1354	ZEAMMB73_Zm00001d011644	1795.87	-4.13401	3.99008e-09	1.39208e-07	149.146	1099.5	4138.95	0	-4.13401
1355	ZEAMMB73_Zm00001d011198	520.887	-4.15647	2.18251e-07	5.96177e-06	42.613	662.935	857.112	0	-4.15647
1356	ZEAMMB73_Zm00001d007790	131.569	-4.17173	0.00590267	0.0465459	10.653	169.776	214.278	0	-4.17173
1357	ZEAMMB73_Zm00001d032909	527.205	-4.17416	5.60474e-07	1.41334e-05	42.613	557.835	981.168	0	-4.17416
1358	ZEAMMB73_Zm00001d037334	132.634	-4.18359	0.00574261	0.0455607	10.653	161.691	225.556	0	-4.18359
1359	ZEAMMB73_Zm00001d022081	663.371	-4.18436	3.61671e-09	1.26663e-07	53.266	978.233	958.612	0	-4.18436
1360	ZEAMMB73_Zm00001d028347	133.2	-4.19012	0.00532626	0.0428495	10.653	185.945	203	0	-4.19012
1361	ZEAMMB73_Zm00001d047504	266.897	-4.19275	0.000120971	0.001753	21.307	339.552	439.834	0	-4.19275
1362	ZEAMMB73_Zm00001d048344	1469.38	-4.19431	1.61156e-16	1.34193e-14	117.186	1956.47	2334.5	0	-4.19431
1363	ZEAMMB73_Zm00001d032167	134.83	-4.20827	0.00489488	0.0400453	10.653	202.114	191.722	0	-4.20827
1364	ZEAMMB73_Zm00001d047690	407.548	-4.21905	3.90239e-06	8.16687e-05	31.96	468.905	721.779	0	-4.21905
1365	ZEAMMB73_Zm00001d033713	552.413	-4.24325	0.000895788	0.00980139	42.613	80.846	1533.78	0	-4.24325
1366	ZEAMMB73_Zm00001d047438	693.285	-4.25006	1.36496e-08	4.38474e-07	53.266	1293.53	733.057	0	-4.25006
1367	ZEAMMB73_Zm00001d022044	836.993	-4.25872	3.24793e-11	1.55146e-09	63.92	1285.45	1161.61	0	-4.25872
1368	ZEAMMB73_Zm00001d026625	1395.68	-4.25943	1.14415e-16	9.7904e-15	106.533	2118.16	1962.34	0	-4.25943
1369	ZEAMMB73_Zm00001d036420	980.541	-4.26494	2.12251e-12	1.15843e-10	74.573	1592.66	1274.39	0	-4.26494
1370	ZEAMMB73_Zm00001d027745	281.935	-4.27385	6.78976e-05	0.0010484	21.307	339.552	484.945	0	-4.27385
1371	ZEAMMB73_Zm00001d046656	1410.01	-4.27444	6.89156e-17	5.93578e-15	106.533	1980.72	2142.78	0	-4.27444
1372	ZEAMMB73_Zm00001d028808	141.352	-4.27867	0.00420475	0.0353651	10.653	266.791	146.611	0	-4.27867
1373	ZEAMMB73_Zm00001d006511	286.488	-4.29707	0.00118416	0.0123816	21.307	105.099	733.057	0	-4.29707
1374	ZEAMMB73_Zm00001d022000	3644.88	-4.32395	5.44409e-34	1.61344e-31	266.332	5254.97	5413.34	0	-4.32395
1375	ZEAMMB73_Zm00001d025455	437.394	-4.32421	7.41481e-07	1.81498e-05	31.96	727.611	552.612	0	-4.32421
1376	ZEAMMB73_Zm00001d028835	1756.53	-4.33002	3.01512e-19	3.19626e-17	127.839	2886.19	2255.56	0	-4.33002
1377	ZEAMMB73_Zm00001d042035	2344.07	-4.33092	1.30699e-20	1.57307e-18	170.452	2700.25	4161.51	0	-4.33092
1378	ZEAMMB73_Zm00001d038976	879.206	-4.33124	1.59683e-11	7.95871e-10	63.92	1107.59	1466.11	0	-4.33124
1379	ZEAMMB73_Zm00001d012219	586.56	-4.33238	1.06018e-08	3.46626e-07	42.613	792.288	924.779	0	-4.33238
1380	ZEAMMB73_Zm00001d012381	148.304	-4.34939	0.00254326	0.0235304	10.653	242.537	191.722	0	-4.34939
1381	ZEAMMB73_Zm00001d019031	741.792	-4.35014	6.42295e-09	2.17481e-07	53.266	1439.05	733.057	0	-4.35014
1382	ZEAMMB73_Zm00001d007781	1634.07	-4.35131	5.99028e-09	2.04084e-07	117.186	905.472	3879.56	0	-4.35131
1383	ZEAMMB73_Zm00001d026379	1198.35	-4.36416	1.71563e-14	1.17921e-12	85.226	2021.14	1488.67	0	-4.36416
1384	ZEAMMB73_Zm00001d009588	450.303	-4.36719	4.03095e-07	1.04418e-05	31.96	743.78	575.167	0	-4.36719
1385	ZEAMMB73_Zm00001d011496	301.069	-4.37184	8.1932e-05	0.00123198	21.307	622.512	259.389	0	-4.37184
1386	ZEAMMB73_Zm00001d005821	1959.46	-4.3732	2.38574e-22	3.30431e-20	138.493	2999.38	2740.5	0	-4.3732
1387	ZEAMMB73_Zm00001d030212	301.998	-4.37602	2.41881e-05	0.000422212	21.307	501.243	383.445	0	-4.37602
1388	ZEAMMB73_Zm00001d038582	150.999	-4.37603	0.00223897	0.0211917	10.653	250.622	191.722	0	-4.37603
1389	ZEAMMB73_Zm00001d035662	239999	-4.37898	5.57186e-83	8.08271e-80	16896.1	386353	316748	0	-4.37898
1390	ZEAMMB73_Zm00001d044427	152.494	-4.38983	0.00253864	0.0235035	10.653	153.607	293.223	0	-4.38983
1391	ZEAMMB73_Zm00001d028588	152.697	-4.39302	0.00320375	0.0283837	10.653	323.383	124.056	0	-4.39302
1392	ZEAMMB73_Zm00001d037306	154.758	-4.4123	0.00181605	0.0177308	10.653	250.622	203	0	-4.4123
1393	ZEAMMB73_Zm00001d042510	4808.07	-4.41532	5.07102e-41	1.86356e-38	330.251	6718.28	7375.68	0	-4.41532
1394	ZEAMMB73_Zm00001d040479	312.076	-4.42406	1.51439e-05	0.000279194	21.307	396.144	518.778	0	-4.42406
1395	ZEAMMB73_Zm00001d049884	312.439	-4.42537	6.88735e-05	0.00106168	21.307	250.622	665.39	0	-4.42537
1396	ZEAMMB73_Zm00001d000196	5677.37	-4.4398	4.15179e-20	4.70912e-18	383.518	4761.81	11886.8	0	-4.4398
1397	ZEAMMB73_Zm00001d012955	2057.49	-4.44552	2.05103e-15	1.53615e-13	138.493	4139.3	1894.67	0	-4.44552
1398	ZEAMMB73_Zm00001d010499	1109.31	-4.44675	2.39523e-11	1.16639e-09	74.573	1042.91	2210.45	0	-4.44675
1399	ZEAMMB73_Zm00001d037724	634.637	-4.44903	1.5526e-09	5.7672e-08	42.613	1026.74	834.557	0	-4.44903
1400	ZEAMMB73_Zm00001d012712	2066.46	-4.45185	3.58051e-21	4.50621e-19	138.493	3557.21	2503.67	0	-4.45185
1401	ZEAMMB73_Zm00001d032766	159.016	-4.45207	0.00143091	0.0145102	10.653	218.283	248.111	0	-4.45207
1402	ZEAMMB73_Zm00001d016947	159.016	-4.45207	0.00143091	0.0145102	10.653	218.283	248.111	0	-4.45207
1403	ZEAMMB73_Zm00001d016760	19619.4	-4.45668	1.67156e-54	1.15179e-51	1310.35	23906.1	33641.7	0	-4.45668
1404	ZEAMMB73_Zm00001d047447	2234.44	-4.45759	1.53005e-25	2.55584e-23	149.146	3193.4	3360.78	0	-4.45759
1405	ZEAMMB73_Zm00001d049616	799.245	-4.4602	1.23337e-10	5.37034e-09	53.266	1430.97	913.501	0	-4.4602
1406	ZEAMMB73_Zm00001d005934	1921.53	-4.46234	4.83125e-22	6.55955e-20	127.839	2546.64	3090.11	0	-4.46234
1407	ZEAMMB73_Zm00001d043789	481.441	-4.46578	7.39608e-08	2.15715e-06	31.96	735.696	676.668	0	-4.46578
1408	ZEAMMB73_Zm00001d007424	643.152	-4.46857	7.37688e-10	2.89632e-08	42.613	962.064	924.779	0	-4.46857
1409	ZEAMMB73_Zm00001d046968	804.727	-4.46984	1.41273e-11	7.0796e-10	53.266	1075.25	1285.67	0	-4.46984
1410	ZEAMMB73_Zm00001d025905	1933.71	-4.47179	3.59182e-23	5.18312e-21	127.839	2853.85	2819.45	0	-4.47179
1411	ZEAMMB73_Zm00001d013541	969.902	-4.47651	1.5065e-13	9.28905e-12	63.92	1503.73	1342.06	0	-4.47651
1412	ZEAMMB73_Zm00001d046493	325.052	-4.48436	6.81082e-06	0.000135492	21.307	468.905	484.945	0	-4.48436
1413	ZEAMMB73_Zm00001d025099	325.821	-4.48844	2.68589e-05	0.000465003	21.307	662.935	293.223	0	-4.48844
1414	ZEAMMB73_Zm00001d053660	818.269	-4.49456	5.24911e-12	2.74008e-10	53.266	1172.26	1229.28	0	-4.49456
1415	ZEAMMB73_Zm00001d049375	1310.29	-4.49567	4.89646e-17	4.35343e-15	85.226	1770.52	2075.11	0	-4.49567
1416	ZEAMMB73_Zm00001d007909	165.538	-4.51175	0.00109166	0.0115947	10.653	282.96	203	0	-4.51175
1417	ZEAMMB73_Zm00001d051733	662.81	-4.51265	1.21882e-09	4.57673e-08	42.613	784.203	1161.61	0	-4.51265
1418	ZEAMMB73_Zm00001d039914	15774.1	-4.51603	9.52595e-48	4.68847e-45	1012.06	27916	18394.1	0	-4.51603
1419	ZEAMMB73_Zm00001d027528	166.467	-4.51916	0.00135718	0.0139006	10.653	161.691	327.056	0	-4.51916
1420	ZEAMMB73_Zm00001d029103	166.467	-4.51916	0.00135718	0.0139006	10.653	161.691	327.056	0	-4.51916
1421	ZEAMMB73_Zm00001d039639	166.467	-4.51916	0.00135718	0.0139006	10.653	161.691	327.056	0	-4.51916
1422	ZEAMMB73_Zm00001d035178	333.001	-4.51966	7.90991e-06	0.000155059	21.307	379.975	597.723	0	-4.51966
1423	ZEAMMB73_Zm00001d017997	999.976	-4.52149	3.50248e-14	2.33177e-12	63.92	1503.73	1432.28	0	-4.52149
1424	ZEAMMB73_Zm00001d020867	1003.03	-4.52585	4.52129e-14	2.98839e-12	63.92	1366.29	1578.89	0	-4.52585
1425	ZEAMMB73_Zm00001d048065	10038.7	-4.52727	6.82719e-45	2.98684e-42	639.196	17511.2	11965.7	0	-4.52727
1426	ZEAMMB73_Zm00001d014739	2008.9	-4.52799	3.37059e-24	5.13262e-22	127.839	2853.85	3045	0	-4.52799
1427	ZEAMMB73_Zm00001d012801	1006	-4.53043	4.63559e-14	3.04931e-12	63.92	1600.74	1353.34	0	-4.53043
1428	ZEAMMB73_Zm00001d003199	168.731	-4.53971	0.000855421	0.00941955	10.653	258.706	236.834	0	-4.53971
1429	ZEAMMB73_Zm00001d007162	843.926	-4.54041	2.68404e-11	1.29332e-09	53.266	1519.9	958.612	0	-4.54041
1430	ZEAMMB73_Zm00001d030936	337.597	-4.54064	8.24305e-06	0.000160448	21.307	630.596	360.889	0	-4.54064
1431	ZEAMMB73_Zm00001d018719	1188.34	-4.54883	2.38674e-15	1.76837e-13	74.573	2013.06	1477.39	0	-4.54883
1432	ZEAMMB73_Zm00001d004489	339.954	-4.55003	8.14339e-06	0.000159409	21.307	355.721	642.834	0	-4.55003
1433	ZEAMMB73_Zm00001d004907	170.226	-4.55205	0.00116956	0.0122521	10.653	161.691	338.334	0	-4.55205
1434	ZEAMMB73_Zm00001d022053	2216.07	-4.55443	2.08837e-16	1.73372e-14	138.493	2021.14	4488.56	0	-4.55443
1435	ZEAMMB73_Zm00001d022340	687.131	-4.5659	1.4874e-10	6.40559e-09	42.613	913.556	1105.22	0	-4.5659
1436	ZEAMMB73_Zm00001d040563	348.106	-4.58514	2.86012e-06	6.25791e-05	21.307	436.567	586.445	0	-4.58514
1437	ZEAMMB73_Zm00001d035277	174.619	-4.59006	0.0006295	0.00723833	10.653	242.537	270.667	0	-4.59006
1438	ZEAMMB73_Zm00001d020617	174.687	-4.59102	0.000681424	0.00774492	10.653	299.129	214.278	0	-4.59102
1439	ZEAMMB73_Zm00001d023420	175.253	-4.59592	0.000753884	0.00846377	10.653	323.383	191.722	0	-4.59592
1440	ZEAMMB73_Zm00001d006094	175.321	-4.59679	0.00125932	0.0130438	10.653	379.975	135.334	0	-4.59679
1441	ZEAMMB73_Zm00001d012564	4035.47	-4.59712	1.39191e-38	4.91842e-36	245.025	5489.42	6371.95	0	-4.59712
1442	ZEAMMB73_Zm00001d006540	527.524	-4.60096	3.15441e-07	8.30391e-06	31.96	1099.5	451.112	0	-4.60096
1443	ZEAMMB73_Zm00001d030009	15167.9	-4.60493	1.38889e-51	8.70011e-49	916.181	26509.3	18078.3	0	-4.60493
1444	ZEAMMB73_Zm00001d009383	176.545	-4.60539	0.00396764	0.0336924	10.653	56.592	462.39	0	-4.60539
1445	ZEAMMB73_Zm00001d020936	1766.5	-4.60746	2.59196e-18	2.56056e-16	106.533	3241.91	1951.06	0	-4.60746
1446	ZEAMMB73_Zm00001d013261	353.631	-4.60872	1.8502e-06	4.17311e-05	21.307	565.92	473.667	0	-4.60872
1447	ZEAMMB73_Zm00001d008527	2477	-4.60977	2.52358e-19	2.69593e-17	149.146	4834.57	2447.28	0	-4.60977
1448	ZEAMMB73_Zm00001d035910	708.259	-4.61068	4.00114e-11	1.88512e-09	42.613	1067.16	1015	0	-4.61068
1449	ZEAMMB73_Zm00001d047076	1774.95	-4.61444	8.89249e-20	9.84317e-18	106.533	3120.64	2097.67	0	-4.61444
1450	ZEAMMB73_Zm00001d000001	1247.36	-4.6201	3.48107e-17	3.16651e-15	74.573	1964.55	1702.95	0	-4.6201
1451	ZEAMMB73_Zm00001d037605	893.725	-4.62465	2.54618e-13	1.53227e-11	53.266	1398.63	1229.28	0	-4.62465
1452	ZEAMMB73_Zm00001d010428	178.877	-4.62529	0.000574845	0.00668236	10.653	210.199	315.778	0	-4.62529
1453	ZEAMMB73_Zm00001d028330	3946.4	-4.62987	3.67787e-38	1.26712e-35	234.372	6281.71	5323.12	0	-4.62987
1454	ZEAMMB73_Zm00001d031846	542.561	-4.6423	1.08559e-07	3.07829e-06	31.96	1099.5	496.223	0	-4.6423
1455	ZEAMMB73_Zm00001d008397	916.712	-4.66187	7.39421e-14	4.69583e-12	53.266	1309.7	1387.17	0	-4.66187
1456	ZEAMMB73_Zm00001d009701	183.836	-4.66615	0.000423788	0.00516834	10.653	315.298	225.556	0	-4.66615
1457	ZEAMMB73_Zm00001d009515	371.16	-4.67936	1.74113e-06	3.96276e-05	21.307	404.228	687.945	0	-4.67936
1458	ZEAMMB73_Zm00001d042178	557.691	-4.68209	2.91523e-09	1.04156e-07	31.96	727.611	913.501	0	-4.68209
1459	ZEAMMB73_Zm00001d032618	8622.47	-4.69459	4.84548e-29	1.02732e-26	490.05	17268.6	8108.73	0	-4.69459
1460	ZEAMMB73_Zm00001d026427	187.958	-4.69787	0.000547779	0.00641099	10.653	169.776	383.445	0	-4.69787
1461	ZEAMMB73_Zm00001d031093	751.9	-4.6982	5.4423e-10	2.1962e-08	42.613	735.696	1477.39	0	-4.6982
1462	ZEAMMB73_Zm00001d004435	376.956	-4.70307	3.0816e-06	6.66681e-05	21.307	759.949	349.612	0	-4.70307
1463	ZEAMMB73_Zm00001d018059	2096.61	-4.7191	2.45744e-26	4.31415e-24	117.186	3274.25	2898.39	0	-4.7191
1464	ZEAMMB73_Zm00001d040148	190.721	-4.71965	0.000295496	0.00379872	10.653	234.452	327.056	0	-4.71965
1465	ZEAMMB73_Zm00001d022321	574.721	-4.72609	9.8904e-09	3.24523e-07	31.96	598.258	1093.95	0	-4.72609
1466	ZEAMMB73_Zm00001d016841	2693.14	-4.73239	2.69512e-27	5.12296e-25	149.146	3250	4680.28	0	-4.73239
1467	ZEAMMB73_Zm00001d006647	1349.13	-4.73551	1.29265e-18	1.30506e-16	74.573	2190.92	1781.89	0	-4.73551
1468	ZEAMMB73_Zm00001d033233	387.034	-4.74157	4.45744e-07	1.14391e-05	21.307	654.85	484.945	0	-4.74157
1469	ZEAMMB73_Zm00001d026293	1360.27	-4.74751	2.2123e-19	2.38185e-17	74.573	2077.73	1928.5	0	-4.74751
1470	ZEAMMB73_Zm00001d048522	195.409	-4.7548	0.000885426	0.00971544	10.653	113.184	462.39	0	-4.7548
1471	ZEAMMB73_Zm00001d014347	1962.25	-4.76198	4.66502e-22	6.36521e-20	106.533	3468.28	2311.95	0	-4.76198
1472	ZEAMMB73_Zm00001d028298	2159.25	-4.76225	9.62533e-28	1.88151e-25	117.186	3112.56	3248.01	0	-4.76225
1473	ZEAMMB73_Zm00001d018013	1184.11	-4.76994	3.1227e-16	2.56919e-14	63.92	1447.14	2041.28	0	-4.76994
1474	ZEAMMB73_Zm00001d043649	2579.62	-4.77819	8.45401e-32	2.11827e-29	138.493	3799.75	3800.62	0	-4.77819
1475	ZEAMMB73_Zm00001d026567	198.51	-4.77955	0.000680805	0.00774115	10.653	460.82	124.056	0	-4.77955
1476	ZEAMMB73_Zm00001d034460	2789.2	-4.78407	1.15237e-33	3.3085e-31	149.146	4090.79	4127.67	0	-4.78407
1477	ZEAMMB73_Zm00001d017650	598.181	-4.78533	2.93043e-10	1.21274e-08	31.96	905.472	857.112	0	-4.78533
1478	ZEAMMB73_Zm00001d012335	2807.3	-4.79352	1.62698e-33	4.52959e-31	149.146	3953.35	4319.4	0	-4.79352
1479	ZEAMMB73_Zm00001d044366	1421.41	-4.81199	1.85462e-20	2.16598e-18	74.573	2013.06	2176.61	0	-4.81199
1480	ZEAMMB73_Zm00001d049801	1421.41	-4.81199	1.85462e-20	2.16598e-18	74.573	2013.06	2176.61	0	-4.81199
1481	ZEAMMB73_Zm00001d043727	5285.91	-4.81393	1.72481e-43	7.31373e-41	276.985	8893.02	6687.73	0	-4.81393
1482	ZEAMMB73_Zm00001d024505	204.195	-4.82008	0.000132083	0.00189706	10.653	274.875	327.056	0	-4.82008
1483	ZEAMMB73_Zm00001d012102	1429.73	-4.8204	4.00499e-19	4.21319e-17	74.573	1778.61	2436	0	-4.8204
1484	ZEAMMB73_Zm00001d019061	613.987	-4.8239	6.60537e-10	2.62709e-08	31.96	1099.5	710.501	0	-4.8239
1485	ZEAMMB73_Zm00001d025654	50877.4	-4.82706	1.47003e-71	1.55834e-68	2642.01	62057.1	87933	0	-4.82706
1486	ZEAMMB73_Zm00001d026329	4969.43	-4.84071	1.14471e-49	6.18639e-47	255.678	7502.48	7150.12	0	-4.84071
1487	ZEAMMB73_Zm00001d016883	207.456	-4.84349	0.000106611	0.00155966	10.653	307.214	304.5	0	-4.84349
1488	ZEAMMB73_Zm00001d035097	832.586	-4.84845	1.56486e-13	9.58458e-12	42.613	1293.53	1161.61	0	-4.84845
1489	ZEAMMB73_Zm00001d048701	1041.87	-4.8502	2.99452e-15	2.19508e-13	53.266	1786.69	1285.67	0	-4.8502
1490	ZEAMMB73_Zm00001d029646	1049.39	-4.86075	1.77191e-15	1.34168e-13	53.266	1786.69	1308.22	0	-4.86075
1491	ZEAMMB73_Zm00001d016009	210.286	-4.86396	0.000187178	0.00255776	10.653	428.482	191.722	0	-4.86396
1492	ZEAMMB73_Zm00001d017460	631.449	-4.86466	6.43313e-11	2.94535e-09	31.96	881.218	981.168	0	-4.86466
1493	ZEAMMB73_Zm00001d052971	2317.48	-4.86611	2.74163e-30	6.29708e-28	117.186	3395.52	3439.73	0	-4.86611
1494	ZEAMMB73_Zm00001d003924	2122.11	-4.87697	6.11408e-24	9.15849e-22	106.533	3767.41	2492.39	0	-4.87697
1495	ZEAMMB73_Zm00001d048147	1061.87	-4.87815	5.12039e-15	3.68481e-13	53.266	1891.79	1240.56	0	-4.87815
1496	ZEAMMB73_Zm00001d039886	1063.3	-4.88	3.36439e-16	2.74347e-14	53.266	1738.18	1398.45	0	-4.88
1497	ZEAMMB73_Zm00001d002600	852.219	-4.88288	1.21077e-12	6.90915e-11	42.613	1544.15	969.89	0	-4.88288
1498	ZEAMMB73_Zm00001d022104	649.224	-4.90597	7.81318e-09	2.61026e-07	31.96	1374.38	541.334	0	-4.90597
1499	ZEAMMB73_Zm00001d014674	435.904	-4.91593	2.66988e-08	8.30556e-07	21.307	654.85	631.556	0	-4.91593
1500	ZEAMMB73_Zm00001d040277	666.414	-4.94371	1.20042e-11	6.06387e-10	31.96	929.725	1037.56	0	-4.94371
1501	ZEAMMB73_Zm00001d029886	1998.99	-4.94382	2.1887e-24	3.35139e-22	95.879	3476.36	2424.73	0	-4.94382
1502	ZEAMMB73_Zm00001d008511	667.478	-4.94604	1.20124e-11	6.06387e-10	31.96	921.641	1048.84	0	-4.94604
1503	ZEAMMB73_Zm00001d053236	223.76	-4.95509	0.000115422	0.00167836	10.653	468.905	191.722	0	-4.95509
1504	ZEAMMB73_Zm00001d012957	2935.91	-4.96816	1.22517e-33	3.44572e-31	138.493	4891.16	3778.06	0	-4.96816
1505	ZEAMMB73_Zm00001d048316	227.249	-4.97669	5.71107e-05	0.000899992	10.653	242.537	428.556	0	-4.97669
1506	ZEAMMB73_Zm00001d042734	229.015	-4.98865	3.48006e-05	0.000582377	10.653	371.89	304.5	0	-4.98865
1507	ZEAMMB73_Zm00001d018341	2064.15	-4.9905	1.92359e-27	3.6818e-25	95.879	2724.5	3372.06	0	-4.9905
1508	ZEAMMB73_Zm00001d014732	28812.3	-4.99794	1.01086e-102	2.32178e-99	1331.66	40851.3	44254.1	0	-4.99794
1509	ZEAMMB73_Zm00001d037041	695.288	-5.00568	1.5036e-11	7.50765e-10	31.96	824.626	1229.28	0	-5.00568
1510	ZEAMMB73_Zm00001d038513	1396.28	-5.01216	5.30033e-20	5.93852e-18	63.92	2376.86	1748.06	0	-5.01216
1511	ZEAMMB73_Zm00001d012024	233.703	-5.01773	4.06906e-05	0.000666715	10.653	250.622	439.834	0	-5.01773
1512	ZEAMMB73_Zm00001d045135	2354.47	-5.02885	3.83395e-26	6.60445e-24	106.533	2716.41	4240.45	0	-5.02885
1513	ZEAMMB73_Zm00001d013338	235.536	-5.03004	3.46943e-05	0.000581303	10.653	436.567	259.389	0	-5.03004
1514	ZEAMMB73_Zm00001d044631	236.195	-5.03289	0.000459798	0.00553888	10.653	88.93	609.001	0	-5.03289
1515	ZEAMMB73_Zm00001d035683	8749.6	-5.03543	9.43691e-71	9.63334e-68	394.171	12434.1	13420.6	0	-5.03543
1516	ZEAMMB73_Zm00001d048459	239.093	-5.05117	2.80781e-05	0.000483378	10.653	266.791	439.834	0	-5.05117
1517	ZEAMMB73_Zm00001d022357	1923.2	-5.05954	5.94431e-28	1.21361e-25	85.226	2797.26	2887.11	0	-5.05954
1518	ZEAMMB73_Zm00001d018700	240.791	-5.06186	1.73189e-05	0.000313794	10.653	339.552	372.167	0	-5.06186
1519	ZEAMMB73_Zm00001d046960	1478.85	-5.09615	5.51609e-23	7.79664e-21	63.92	2263.68	2108.95	0	-5.09615
1520	ZEAMMB73_Zm00001d005018	11888.5	-5.10323	5.91955e-84	9.06414e-81	511.357	17842.6	17311.4	0	-5.10323
1521	ZEAMMB73_Zm00001d050021	496.366	-5.10677	5.53084e-05	0.000876098	21.307	1366.29	101.5	0	-5.10677
1522	ZEAMMB73_Zm00001d049428	5215.11	-5.10729	1.53544e-23	2.26309e-21	223.719	11237.5	4184.06	0	-5.10729
1523	ZEAMMB73_Zm00001d012580	499.719	-5.11657	2.92819e-08	9.05801e-07	21.307	1026.74	451.112	0	-5.11657
1524	ZEAMMB73_Zm00001d053554	1523.64	-5.14007	6.77974e-19	7.02493e-17	63.92	2894.28	1612.72	0	-5.14007
1525	ZEAMMB73_Zm00001d013609	2893.51	-5.19109	2.33558e-29	5.10898e-27	117.186	3217.66	5345.67	0	-5.19109
1526	ZEAMMB73_Zm00001d032911	2897.06	-5.19287	2.90511e-27	5.4843e-25	117.186	3047.88	5526.12	0	-5.19287
1527	ZEAMMB73_Zm00001d026099	527.892	-5.1963	2.2886e-10	9.60099e-09	21.307	784.203	778.168	0	-5.1963
1528	ZEAMMB73_Zm00001d038526	2131.41	-5.21012	2.64288e-29	5.73567e-27	85.226	3557.21	2751.78	0	-5.21012
1529	ZEAMMB73_Zm00001d018703	803.581	-5.21773	1.60921e-14	1.1144e-12	31.96	1115.67	1263.11	0	-5.21773
1530	ZEAMMB73_Zm00001d044915	1609.63	-5.22013	2.67025e-25	4.35488e-23	63.92	2498.13	2266.84	0	-5.22013
1531	ZEAMMB73_Zm00001d028026	268.305	-5.22044	4.17405e-06	8.68215e-05	10.653	444.651	349.612	0	-5.22044
1532	ZEAMMB73_Zm00001d047114	4599.78	-5.23254	0.000792468	0.00882862	181.106	2554.72	11063.5	0	-5.23254
1533	ZEAMMB73_Zm00001d039826	7696.36	-5.25548	1.6129e-55	1.16986e-52	298.292	9426.61	13364.2	0	-5.25548
1534	ZEAMMB73_Zm00001d039517	1392.39	-5.27467	4.31356e-23	6.16012e-21	53.266	2093.9	2030	0	-5.27467
1535	ZEAMMB73_Zm00001d040483	559.935	-5.28286	7.18111e-10	2.83156e-08	21.307	1083.33	575.167	0	-5.28286
1536	ZEAMMB73_Zm00001d053240	281.712	-5.29156	1.75093e-06	3.97848e-05	10.653	428.482	406.001	0	-5.29156
1537	ZEAMMB73_Zm00001d013997	847.535	-5.29592	1.70247e-14	1.17309e-12	31.96	1495.64	1015	0	-5.29592
1538	ZEAMMB73_Zm00001d032563	1418.16	-5.30118	1.74325e-20	2.07101e-18	53.266	1641.17	2560.06	0	-5.30118
1539	ZEAMMB73_Zm00001d053445	1423.53	-5.30694	1.04826e-23	1.55333e-21	53.266	2085.82	2131.5	0	-5.30694
1540	ZEAMMB73_Zm00001d043166	1431.91	-5.3154	4.40356e-23	6.25623e-21	53.266	1907.96	2334.5	0	-5.3154
1541	ZEAMMB73_Zm00001d004053	576.197	-5.32409	2.85247e-11	1.3673e-09	21.307	759.949	947.335	0	-5.32409
1542	ZEAMMB73_Zm00001d033383	2322.83	-5.33577	2.24957e-33	6.13888e-31	85.226	3759.32	3123.95	0	-5.33577
1543	ZEAMMB73_Zm00001d027290	8833.48	-5.35619	6.33505e-66	5.63247e-63	319.598	14891.8	11289.1	0	-5.35619
1544	ZEAMMB73_Zm00001d025346	1195.19	-5.37784	3.04612e-17	2.78004e-15	42.613	2279.85	1263.11	0	-5.37784
1545	ZEAMMB73_Zm00001d025914	1500.52	-5.38414	7.08993e-22	9.48605e-20	53.266	2700.25	1748.06	0	-5.38414
1546	ZEAMMB73_Zm00001d049647	604.007	-5.39273	4.93402e-11	2.28174e-09	21.307	662.935	1127.78	0	-5.39273
1547	ZEAMMB73_Zm00001d011843	304.766	-5.40618	5.65247e-07	1.42407e-05	10.653	396.144	507.501	0	-5.40618
1548	ZEAMMB73_Zm00001d025451	308.027	-5.42182	4.13989e-07	1.06939e-05	10.653	428.482	484.945	0	-5.42182
1549	ZEAMMB73_Zm00001d044186	7184.52	-5.44243	1.13935e-67	1.12153e-64	245.025	11666	9642.51	0	-5.44243
1550	ZEAMMB73_Zm00001d001943	7525.93	-5.44798	0.00386826	0.0332347	255.678	2732.58	19589.5	0	-5.44798
1551	ZEAMMB73_Zm00001d024936	3154.96	-5.4568	3.56873e-43	1.49032e-40	106.533	4317.16	5041.17	0	-5.4568
1552	ZEAMMB73_Zm00001d052656	316.247	-5.46068	4.13584e-07	1.06934e-05	10.653	565.92	372.167	0	-5.46068
1553	ZEAMMB73_Zm00001d012032	1898.64	-5.46134	3.18924e-30	7.2646e-28	63.92	3015.54	2616.45	0	-5.46134
1554	ZEAMMB73_Zm00001d040029	37062	-5.47531	1.47265e-99	2.89923e-96	1235.78	62380.5	47569.7	0	-5.47531
1555	ZEAMMB73_Zm00001d040947	321.999	-5.48651	1.97951e-07	5.43961e-06	10.653	436.567	518.778	0	-5.48651
1556	ZEAMMB73_Zm00001d045788	1621.71	-5.49706	6.11119e-26	1.04619e-23	53.266	2093.9	2717.95	0	-5.49706
1557	ZEAMMB73_Zm00001d029033	978.611	-5.50565	2.86594e-18	2.8011e-16	31.96	1527.98	1375.89	0	-5.50565
1558	ZEAMMB73_Zm00001d040248	3285.72	-5.51615	0.00360618	0.0313643	106.533	8577.73	1172.89	0	-5.51615
1559	ZEAMMB73_Zm00001d021993	1975.27	-5.51877	9.05309e-29	1.89031e-26	63.92	2433.45	3428.45	0	-5.51877
1560	ZEAMMB73_Zm00001d028611	332.213	-5.53203	1.15325e-07	3.26009e-06	10.653	444.651	541.334	0	-5.53203
1561	ZEAMMB73_Zm00001d008951	4340.94	-5.53965	1.03353e-56	7.91284e-54	138.493	6354.47	6529.84	0	-5.53965
1562	ZEAMMB73_Zm00001d019498	334.206	-5.54039	4.68666e-07	1.2005e-05	10.653	315.298	676.668	0	-5.54039
1563	ZEAMMB73_Zm00001d027758	675.839	-5.55703	9.91538e-14	6.22523e-12	21.307	1002.49	1003.72	0	-5.55703
1564	ZEAMMB73_Zm00001d007891	340.205	-5.56757	7.04327e-06	0.000139659	10.653	840.795	169.167	0	-5.56757
1565	ZEAMMB73_Zm00001d032325	1038.62	-5.59224	2.39873e-19	2.57252e-17	31.96	1414.8	1669.11	0	-5.59224
1566	ZEAMMB73_Zm00001d039203	347.748	-5.59851	7.5572e-08	2.19949e-06	10.653	412.313	620.279	0	-5.59851
1567	ZEAMMB73_Zm00001d018209	699.619	-5.60701	5.18419e-12	2.71132e-10	21.307	679.104	1398.45	0	-5.60701
1568	ZEAMMB73_Zm00001d035591	350.874	-5.61135	2.12813e-07	5.81997e-06	10.653	331.467	710.501	0	-5.61135
1569	ZEAMMB73_Zm00001d024710	701.495	-5.61173	1.47438e-12	8.3102e-11	21.307	1350.12	733.057	0	-5.61173
1570	ZEAMMB73_Zm00001d036364	354.904	-5.62861	2.96488e-08	9.16122e-07	10.653	557.835	496.223	0	-5.62861
1571	ZEAMMB73_Zm00001d045369	363.148	-5.66134	5.10834e-07	1.29527e-05	10.653	266.791	812.001	0	-5.66134
1572	ZEAMMB73_Zm00001d034305	727.404	-5.66409	8.53836e-15	6.03421e-13	21.307	1010.57	1150.34	0	-5.66409
1573	ZEAMMB73_Zm00001d025722	369.239	-5.68584	3.00861e-08	9.27554e-07	10.653	420.398	676.668	0	-5.68584
1574	ZEAMMB73_Zm00001d027900	2705.29	-5.75253	3.0403e-41	1.13239e-38	74.573	3654.22	4387.06	0	-5.75253
1575	ZEAMMB73_Zm00001d005347	30488.8	-5.76919	2.87411e-110	9.90203e-107	830.955	50892.4	39742.9	0	-5.76919
1576	ZEAMMB73_Zm00001d033657	1956.86	-5.77104	1.1839e-33	3.36398e-31	53.266	3031.71	2785.61	0	-5.77104
1577	ZEAMMB73_Zm00001d016570	392.133	-5.77413	7.46411e-09	2.49971e-07	10.653	703.357	462.39	0	-5.77413
1578	ZEAMMB73_Zm00001d023235	395.825	-5.78761	3.38403e-09	1.19425e-07	10.653	646.765	530.056	0	-5.78761
1579	ZEAMMB73_Zm00001d041363	2793.4	-5.79941	4.47795e-42	1.71418e-39	74.573	4583.95	3721.67	0	-5.79941
1580	ZEAMMB73_Zm00001d042244	1197.65	-5.79964	3.01536e-21	3.81235e-19	31.96	1463.31	2097.67	0	-5.79964
1581	ZEAMMB73_Zm00001d040004	1233.11	-5.84209	1.30972e-21	1.69477e-19	31.96	1479.48	2187.89	0	-5.84209
1582	ZEAMMB73_Zm00001d014198	419.648	-5.87294	4.06513e-09	1.4129e-07	10.653	808.457	439.834	0	-5.87294
1583	ZEAMMB73_Zm00001d012378	2566.11	-5.89986	2.42697e-28	5.02948e-26	63.92	2514.3	5120.12	0	-5.89986
1584	ZEAMMB73_Zm00001d037629	859.274	-5.90632	2.31724e-14	1.57698e-12	21.307	808.457	1748.06	0	-5.90632
1585	ZEAMMB73_Zm00001d041649	2165.73	-5.91866	5.60226e-37	1.83821e-34	53.266	3444.03	2999.89	0	-5.91866
1586	ZEAMMB73_Zm00001d021844	2215.87	-5.95197	3.35506e-37	1.11412e-34	53.266	3605.72	2988.61	0	-5.95197
1587	ZEAMMB73_Zm00001d026374	890.591	-5.95889	1.84233e-18	1.8398e-16	21.307	1398.63	1251.84	0	-5.95889
1588	ZEAMMB73_Zm00001d024789	445.76	-5.96026	1.77112e-10	7.59186e-09	10.653	638.681	687.945	0	-5.96026
1589	ZEAMMB73_Zm00001d003492	891.723	-5.96079	2.68796e-18	2.64591e-16	21.307	1447.14	1206.72	0	-5.96079
1590	ZEAMMB73_Zm00001d032874	2258.12	-5.97951	3.33993e-35	1.04608e-32	53.266	3912.93	2808.17	0	-5.97951
1591	ZEAMMB73_Zm00001d012794	1357.88	-5.98285	2.10555e-22	2.94585e-20	31.96	2530.47	1511.22	0	-5.98285
1592	ZEAMMB73_Zm00001d037223	1379.83	-6.00585	7.90835e-27	1.47277e-24	31.96	2021.14	2086.39	0	-6.00585
1593	ZEAMMB73_Zm00001d002191	3680.19	-6.00609	2.12278e-56	1.5813e-53	85.226	5327.73	5627.62	0	-6.00609
1594	ZEAMMB73_Zm00001d012100	2764.55	-6.00844	3.2918e-46	1.53777e-43	63.92	4090.79	4138.95	0	-6.00844
1595	ZEAMMB73_Zm00001d003499	461.566	-6.01131	2.12355e-10	8.96314e-09	10.653	832.711	541.334	0	-6.01131
1596	ZEAMMB73_Zm00001d031377	464.556	-6.02025	7.01725e-11	3.18632e-09	10.653	638.681	744.334	0	-6.02025
1597	ZEAMMB73_Zm00001d049503	2341.6	-6.0319	2.0082e-34	6.01629e-32	53.266	2764.92	4206.62	0	-6.0319
1598	ZEAMMB73_Zm00001d007784	1416.93	-6.0444	1.4962e-27	2.90411e-25	31.96	2053.48	2165.34	0	-6.0444
1599	ZEAMMB73_Zm00001d014695	970.169	-6.08327	2.59243e-20	2.98965e-18	21.307	1479.48	1409.72	0	-6.08327
1600	ZEAMMB73_Zm00001d041645	1947.23	-6.08807	8.32931e-21	1.02947e-18	42.613	1536.07	4263.01	0	-6.08807
1601	ZEAMMB73_Zm00001d036669	2444.12	-6.09438	8.42186e-43	3.3641e-40	53.266	3613.8	3665.28	0	-6.09438
1602	ZEAMMB73_Zm00001d007910	3449.25	-6.10621	5.83644e-40	2.11663e-37	74.573	6483.82	3789.34	0	-6.10621
1603	ZEAMMB73_Zm00001d028100	2465.79	-6.10738	4.84503e-39	1.73427e-36	53.266	4220.15	3123.95	0	-6.10738
1604	ZEAMMB73_Zm00001d033364	2980.73	-6.11785	1.10868e-49	6.11147e-47	63.92	4333.33	4544.95	0	-6.11785
1605	ZEAMMB73_Zm00001d013435	1003.64	-6.13264	1.00358e-20	1.21853e-18	21.307	1625	1364.61	0	-6.13264
1606	ZEAMMB73_Zm00001d019228	1528.61	-6.15482	4.68782e-29	1.00159e-26	31.96	2490.05	2063.84	0	-6.15482
1607	ZEAMMB73_Zm00001d008435	514.534	-6.16941	6.10584e-10	2.43897e-08	10.653	1115.67	417.278	0	-6.16941
1608	ZEAMMB73_Zm00001d045581	524.409	-6.1966	2.69546e-12	1.44819e-10	10.653	840.795	721.779	0	-6.1966
1609	ZEAMMB73_Zm00001d000027	1583.17	-6.2056	6.30957e-31	1.49918e-28	31.96	2304.1	2413.45	0	-6.2056
1610	ZEAMMB73_Zm00001d032090	528.168	-6.20697	2.12044e-12	1.15843e-10	10.653	840.795	733.057	0	-6.20697
1611	ZEAMMB73_Zm00001d002164	1589.96	-6.21198	3.3778e-30	7.63107e-28	31.96	2595.15	2142.78	0	-6.21198
1612	ZEAMMB73_Zm00001d000228	6385.17	-6.2177	3.44292e-77	4.12582e-74	127.839	10445.3	8582.4	0	-6.2177
1613	ZEAMMB73_Zm00001d004620	1074.3	-6.23119	4.92786e-22	6.65792e-20	21.307	1430.97	1770.61	0	-6.23119
1614	ZEAMMB73_Zm00001d034129	6555.57	-6.25579	1.83139e-78	2.2944e-75	127.839	8779.84	10759	0	-6.25579
1615	ZEAMMB73_Zm00001d032608	2751.52	-6.26639	9.1885e-47	4.36644e-44	53.266	3791.66	4409.62	0	-6.26639
1616	ZEAMMB73_Zm00001d017938	2783.36	-6.28312	6.11282e-48	3.0633e-45	53.266	3921.02	4375.78	0	-6.28312
1617	ZEAMMB73_Zm00001d045304	563.928	-6.30166	1.4147e-12	8.00655e-11	10.653	654.85	1026.28	0	-6.30166
1618	ZEAMMB73_Zm00001d032817	2832.29	-6.30842	1.16102e-48	6.03776e-46	53.266	3977.61	4466.01	0	-6.30842
1619	ZEAMMB73_Zm00001d049008	569.588	-6.31658	2.17878e-13	1.3189e-11	10.653	897.387	800.723	0	-6.31658
1620	ZEAMMB73_Zm00001d031876	2865.7	-6.32546	1.74727e-49	9.26121e-47	53.266	4066.54	4477.28	0	-6.32546
1621	ZEAMMB73_Zm00001d041531	596.469	-6.38348	4.82455e-14	3.16605e-12	10.653	921.641	857.112	0	-6.38348
1622	ZEAMMB73_Zm00001d032131	4236.11	-6.40432	1.63438e-62	1.36505e-59	74.573	5675.37	6958.4	0	-6.40432
1623	ZEAMMB73_Zm00001d029091	1229.37	-6.42735	2.49168e-23	3.63363e-21	21.307	2223.26	1443.56	0	-6.42735
1624	ZEAMMB73_Zm00001d014146	620.132	-6.44041	4.14794e-11	1.94431e-09	10.653	1398.63	451.112	0	-6.44041
1625	ZEAMMB73_Zm00001d026149	638.387	-6.48196	4.98713e-15	3.59831e-13	10.653	945.894	958.612	0	-6.48196
1626	ZEAMMB73_Zm00001d034551	641.242	-6.48802	3.10416e-13	1.85993e-11	10.653	638.681	1274.39	0	-6.48802
1627	ZEAMMB73_Zm00001d040693	1302.25	-6.51044	8.42081e-26	1.43268e-23	21.307	1641.17	2244.28	0	-6.51044
1628	ZEAMMB73_Zm00001d012603	16423.4	-6.52355	4.52997e-137	4.16183e-133	266.332	25636.2	23367.6	0	-6.52355
1629	ZEAMMB73_Zm00001d032921	2700.83	-6.56341	5.46231e-48	2.78801e-45	42.613	4349.5	3710.39	0	-6.56341
1630	ZEAMMB73_Zm00001d005983	697.2	-6.60941	1.42836e-14	9.96671e-13	10.653	727.611	1353.34	0	-6.60941
1631	ZEAMMB73_Zm00001d018345	698.898	-6.613	2.98178e-15	2.19157e-13	10.653	800.372	1285.67	0	-6.613
1632	ZEAMMB73_Zm00001d005779	4321.65	-6.65709	1.86572e-67	1.7732e-64	63.92	6968.9	5932.12	0	-6.65709
1633	ZEAMMB73_Zm00001d016912	1477.55	-6.69383	7.51614e-31	1.7706e-28	21.307	2279.85	2131.5	0	-6.69383
1634	ZEAMMB73_Zm00001d048372	2348.74	-6.77773	9.01672e-42	3.40437e-39	31.96	2999.38	4014.89	0	-6.77773
1635	ZEAMMB73_Zm00001d037894	3177.85	-6.79912	0.0039565	0.0336924	42.613	8949.62	541.334	0	-6.79912
1636	ZEAMMB73_Zm00001d049823	820.936	-6.84677	1.05087e-18	1.07274e-16	10.653	1358.21	1093.95	0	-6.84677
1637	ZEAMMB73_Zm00001d013738	824.923	-6.85347	8.70005e-19	8.94741e-17	10.653	1099.5	1364.61	0	-6.85347
1638	ZEAMMB73_Zm00001d052040	4156.62	-6.865	6.52701e-55	4.61276e-52	53.266	7567.16	4849.45	0	-6.865
1639	ZEAMMB73_Zm00001d025017	1667.64	-6.86906	9.22839e-34	2.6774e-31	21.307	2263.68	2717.95	0	-6.86906
1640	ZEAMMB73_Zm00001d034735	1741.24	-6.93181	1.03084e-35	3.26574e-33	21.307	2732.58	2469.84	0	-6.93181
1641	ZEAMMB73_Zm00001d049377	946.96	-7.05371	1.25512e-20	1.51726e-18	10.653	1657.34	1172.89	0	-7.05371
1642	ZEAMMB73_Zm00001d013377	2202.97	-7.27259	1.70651e-32	4.4795e-30	21.307	4422.26	2165.34	0	-7.27259
1643	ZEAMMB73_Zm00001d007605	2208.73	-7.27596	1.65903e-42	6.4403e-40	21.307	2950.87	3654.01	0	-7.27596
1644	ZEAMMB73_Zm00001d033948	4801.09	-7.39664	5.91484e-80	7.76308e-77	42.613	7413.55	6947.12	0	-7.39664
1645	ZEAMMB73_Zm00001d013831	1225.32	-7.42678	1.87214e-24	2.93182e-22	10.653	2255.59	1409.72	0	-7.42678
1646	ZEAMMB73_Zm00001d011778	17844.5	-7.48361	6.48747e-108	1.62552e-104	149.146	32847.6	20536.9	0	-7.48361
1647	ZEAMMB73_Zm00001d019280	6384.21	-7.48606	7.54165e-98	1.38575e-94	53.266	9321.51	9777.85	0	-7.48606
1648	ZEAMMB73_Zm00001d052277	1277.71	-7.48685	1.84583e-26	3.32515e-24	10.653	1600.74	2221.72	0	-7.48685
1649	ZEAMMB73_Zm00001d002239	5336.83	-7.54973	4.84295e-84	7.85185e-81	42.613	8569.64	7398.23	0	-7.54973
1650	ZEAMMB73_Zm00001d019724	2710.97	-7.57264	9.83328e-51	5.76649e-48	21.307	4389.92	3721.67	0	-7.57264
1651	ZEAMMB73_Zm00001d048789	2749.26	-7.59295	1.21461e-50	6.97439e-48	21.307	4527.36	3699.12	0	-7.59295
1652	ZEAMMB73_Zm00001d024744	2811.06	-7.62496	1.87278e-53	1.25896e-50	21.307	4115.05	4296.84	0	-7.62496
1653	ZEAMMB73_Zm00001d039434	1513.94	-7.7328	2.42173e-22	3.33738e-20	10.653	3347.01	1184.17	0	-7.7328
1654	ZEAMMB73_Zm00001d040698	1542.6	-7.75947	6.19182e-32	1.56568e-29	10.653	2158.58	2458.56	0	-7.75947
1655	ZEAMMB73_Zm00001d035628	17807.2	-7.82934	3.09967e-163	4.27166e-159	117.186	28910.4	24393.9	0	-7.82934
1656	ZEAMMB73_Zm00001d018257	3351.19	-7.87921	8.71117e-60	7.06169e-57	21.307	5351.98	4680.28	0	-7.87921
1657	ZEAMMB73_Zm00001d034157	1703.02	-7.90257	1.26212e-34	3.86518e-32	10.653	2481.96	2616.45	0	-7.90257
1658	ZEAMMB73_Zm00001d039421	5225.82	-7.93535	1.72295e-81	2.37439e-78	31.96	8529.22	7116.29	0	-7.93535
1659	ZEAMMB73_Zm00001d031677	34170.4	-7.98143	1.68789e-225	4.65216e-221	202.412	53374.3	48934.3	0	-7.98143
1660	ZEAMMB73_Zm00001d025507	1838.58	-8.0136	7.58602e-31	1.77191e-28	10.653	3565.3	1939.78	0	-8.0136
1661	ZEAMMB73_Zm00001d010870	10206.2	-8.16455	9.69182e-63	8.34769e-60	53.266	21779.8	8785.4	0	-8.16455
1662	ZEAMMB73_Zm00001d034986	10834.9	-8.25088	5.1205e-134	2.82262e-130	53.266	17204	15247.6	0	-8.25088
1663	ZEAMMB73_Zm00001d034759	2379.57	-8.38597	7.53892e-43	3.0557e-40	10.653	3282.34	3845.73	0	-8.38597
1664	ZEAMMB73_Zm00001d006939	2661.6	-8.54797	3.74689e-46	1.7212e-43	10.653	4252.48	3721.67	0	-8.54797
1665	ZEAMMB73_Zm00001d026346	5474.6	-8.58827	3.0794e-72	3.39497e-69	21.307	6669.77	9732.74	0	-8.58827
1666	ZEAMMB73_Zm00001d042856	50.5686	-8.59636	0.00640811	0.0495568	0	72.761	78.945	0	-8.59636
1667	ZEAMMB73_Zm00001d016656	51.633	-8.62621	0.00599349	0.0470768	0	64.677	90.222	0	-8.62621
1668	ZEAMMB73_Zm00001d038702	51.633	-8.62621	0.00599349	0.0470768	0	64.677	90.222	0	-8.62621
1669	ZEAMMB73_Zm00001d040285	52.199	-8.64243	0.0057277	0.0454685	0	88.93	67.667	0	-8.64243
1670	ZEAMMB73_Zm00001d051452	52.199	-8.64243	0.0057277	0.0454685	0	88.93	67.667	0	-8.64243
1671	ZEAMMB73_Zm00001d049395	52.6974	-8.65546	0.00568957	0.0452049	0	56.592	101.5	0	-8.65546
1672	ZEAMMB73_Zm00001d051689	52.6974	-8.65546	0.00568957	0.0452049	0	56.592	101.5	0	-8.65546
1673	ZEAMMB73_Zm00001d016040	52.6974	-8.65546	0.00568957	0.0452049	0	56.592	101.5	0	-8.65546
1674	ZEAMMB73_Zm00001d012563	52.6974	-8.65546	0.00568957	0.0452049	0	56.592	101.5	0	-8.65546
1675	ZEAMMB73_Zm00001d042693	53.2634	-8.67135	0.00525921	0.0423967	0	80.846	78.945	0	-8.67135
1676	ZEAMMB73_Zm00001d022455	53.2634	-8.67135	0.00525921	0.0423967	0	80.846	78.945	0	-8.67135
1677	ZEAMMB73_Zm00001d051410	53.7618	-8.68414	0.00548995	0.0438972	0	48.507	112.778	0	-8.68414
1678	ZEAMMB73_Zm00001d049219	53.8295	-8.68707	0.00527369	0.0424762	0	105.099	56.389	0	-8.68707
1679	ZEAMMB73_Zm00001d018503	53.8295	-8.68707	0.00527369	0.0424762	0	105.099	56.389	0	-8.68707
1680	ZEAMMB73_Zm00001d019549	53.8295	-8.68707	0.00527369	0.0424762	0	105.099	56.389	0	-8.68707
1681	ZEAMMB73_Zm00001d038061	54.8262	-8.71226	0.00539018	0.0432627	0	40.423	124.056	0	-8.71226
1682	ZEAMMB73_Zm00001d016865	54.8939	-8.71512	0.00475144	0.0390341	0	97.015	67.667	0	-8.71512
1683	ZEAMMB73_Zm00001d034810	55.4599	-8.73034	0.00501666	0.0408634	0	121.269	45.111	0	-8.73034
1684	ZEAMMB73_Zm00001d040564	55.4599	-8.73034	0.00501666	0.0408634	0	121.269	45.111	0	-8.73034
1685	ZEAMMB73_Zm00001d036675	55.4599	-8.73034	0.00501666	0.0408634	0	121.269	45.111	0	-8.73034
1686	ZEAMMB73_Zm00001d047173	55.4599	-8.73034	0.00501666	0.0408634	0	121.269	45.111	0	-8.73034
1687	ZEAMMB73_Zm00001d024267	55.4599	-8.73034	0.00501666	0.0408634	0	121.269	45.111	0	-8.73034
1688	ZEAMMB73_Zm00001d029183	55.8906	-8.73987	0.00540551	0.0433479	0	32.338	135.334	0	-8.73987
1689	ZEAMMB73_Zm00001d007924	55.8906	-8.73987	0.00540551	0.0433479	0	32.338	135.334	0	-8.73987
1690	ZEAMMB73_Zm00001d044826	55.8906	-8.73987	0.00540551	0.0433479	0	32.338	135.334	0	-8.73987
1691	ZEAMMB73_Zm00001d021481	55.9583	-8.74264	0.00434601	0.0362435	0	88.93	78.945	0	-8.74264
1692	ZEAMMB73_Zm00001d047721	55.9583	-8.74264	0.00434601	0.0362435	0	88.93	78.945	0	-8.74264
1693	ZEAMMB73_Zm00001d049347	56.4566	-8.7548	0.00443894	0.0368402	0	56.592	112.778	0	-8.7548
1694	ZEAMMB73_Zm00001d005890	56.5243	-8.75759	0.00442118	0.0367259	0	113.184	56.389	0	-8.75759
1695	ZEAMMB73_Zm00001d006894	56.5243	-8.75759	0.00442118	0.0367259	0	113.184	56.389	0	-8.75759
1696	ZEAMMB73_Zm00001d039866	56.5243	-8.75759	0.00442118	0.0367259	0	113.184	56.389	0	-8.75759
1697	ZEAMMB73_Zm00001d049585	56.5243	-8.75759	0.00442118	0.0367259	0	113.184	56.389	0	-8.75759
1698	ZEAMMB73_Zm00001d052095	56.5243	-8.75759	0.00442118	0.0367259	0	113.184	56.389	0	-8.75759
1699	ZEAMMB73_Zm00001d024000	56.5243	-8.75759	0.00442118	0.0367259	0	113.184	56.389	0	-8.75759
1700	ZEAMMB73_Zm00001d030165	57.0227	-8.76964	0.00403323	0.0341412	0	80.846	90.222	0	-8.76964
1701	ZEAMMB73_Zm00001d037158	57.0227	-8.76964	0.00403323	0.0341412	0	80.846	90.222	0	-8.76964
1702	ZEAMMB73_Zm00001d010191	57.0227	-8.76964	0.00403323	0.0341412	0	80.846	90.222	0	-8.76964
1703	ZEAMMB73_Zm00001d047944	57.0227	-8.76964	0.00403323	0.0341412	0	80.846	90.222	0	-8.76964
1704	ZEAMMB73_Zm00001d018436	57.0903	-8.77234	0.00495665	0.0405026	0	137.438	33.833	0	-8.77234
1705	ZEAMMB73_Zm00001d051516	57.521	-8.78159	0.00432347	0.0360883	0	48.507	124.056	0	-8.78159
1706	ZEAMMB73_Zm00001d052530	57.521	-8.78159	0.00432347	0.0360883	0	48.507	124.056	0	-8.78159
1707	ZEAMMB73_Zm00001d007697	57.5887	-8.78433	0.00396798	0.0336924	0	105.099	67.667	0	-8.78433
1708	ZEAMMB73_Zm00001d037300	57.5887	-8.78433	0.00396798	0.0336924	0	105.099	67.667	0	-8.78433
1709	ZEAMMB73_Zm00001d037730	57.5887	-8.78433	0.00396798	0.0336924	0	105.099	67.667	0	-8.78433
1710	ZEAMMB73_Zm00001d021418	57.5887	-8.78433	0.00396798	0.0336924	0	105.099	67.667	0	-8.78433
1711	ZEAMMB73_Zm00001d004417	58.0194	-8.79361	0.00599234	0.0470768	0	16.169	157.889	0	-8.79361
1712	ZEAMMB73_Zm00001d048621	58.0871	-8.79614	0.00379576	0.0327138	0	72.761	101.5	0	-8.79614
1713	ZEAMMB73_Zm00001d038251	58.0871	-8.79614	0.00379576	0.0327138	0	72.761	101.5	0	-8.79614
1714	ZEAMMB73_Zm00001d010143	58.0871	-8.79614	0.00379576	0.0327138	0	72.761	101.5	0	-8.79614
1715	ZEAMMB73_Zm00001d043063	58.7208	-8.8131	0.00516532	0.041811	0	153.607	22.556	0	-8.8131
1716	ZEAMMB73_Zm00001d043273	59.1515	-8.82217	0.00362035	0.0314578	0	64.677	112.778	0	-8.82217
1717	ZEAMMB73_Zm00001d016377	59.1515	-8.82217	0.00362035	0.0314578	0	64.677	112.778	0	-8.82217
1718	ZEAMMB73_Zm00001d042717	59.2192	-8.82483	0.00372834	0.0322437	0	121.269	56.389	0	-8.82483
1719	ZEAMMB73_Zm00001d017009	59.2192	-8.82483	0.00372834	0.0322437	0	121.269	56.389	0	-8.82483
1720	ZEAMMB73_Zm00001d039260	59.7175	-8.83633	0.00334502	0.0293818	0	88.93	90.222	0	-8.83633
1721	ZEAMMB73_Zm00001d031750	59.7852	-8.8389	0.00423773	0.0355665	0	145.522	33.833	0	-8.8389
1722	ZEAMMB73_Zm00001d050452	59.7852	-8.8389	0.00423773	0.0355665	0	145.522	33.833	0	-8.8389
1723	ZEAMMB73_Zm00001d033234	60.2159	-8.84775	0.00350452	0.0306057	0	56.592	124.056	0	-8.84775
1724	ZEAMMB73_Zm00001d001781	60.2836	-8.85036	0.0033348	0.0293487	0	113.184	67.667	0	-8.85036
1725	ZEAMMB73_Zm00001d052759	60.2836	-8.85036	0.0033348	0.0293487	0	113.184	67.667	0	-8.85036
1726	ZEAMMB73_Zm00001d043621	60.3512	-8.85268	0.0059474	0.0468215	0	169.776	11.278	0	-8.85268
1727	ZEAMMB73_Zm00001d011755	60.3512	-8.85268	0.0059474	0.0468215	0	169.776	11.278	0	-8.85268
1728	ZEAMMB73_Zm00001d012646	60.7143	-8.85918	0.00452527	0.0374664	0	24.254	157.889	0	-8.85918
1729	ZEAMMB73_Zm00001d033389	60.7819	-8.86165	0.00313491	0.0278544	0	80.846	101.5	0	-8.86165
1730	ZEAMMB73_Zm00001d020665	60.7819	-8.86165	0.00313491	0.0278544	0	80.846	101.5	0	-8.86165
1731	ZEAMMB73_Zm00001d039942	61.7787	-8.88419	0.00492493	0.0402792	0	16.169	169.167	0	-8.88419
1732	ZEAMMB73_Zm00001d014596	62.4124	-8.90008	0.00279278	0.0252707	0	97.015	90.222	0	-8.90008
1733	ZEAMMB73_Zm00001d033835	62.4801	-8.90252	0.00364246	0.03163	0	153.607	33.833	0	-8.90252
1734	ZEAMMB73_Zm00001d012285	62.9108	-8.911	0.00286792	0.025815	0	64.677	124.056	0	-8.911
1735	ZEAMMB73_Zm00001d012443	62.9108	-8.911	0.00286792	0.025815	0	64.677	124.056	0	-8.911
1736	ZEAMMB73_Zm00001d005073	62.9784	-8.9135	0.00281963	0.0254301	0	121.269	67.667	0	-8.9135
1737	ZEAMMB73_Zm00001d043796	62.9784	-8.9135	0.00281963	0.0254301	0	121.269	67.667	0	-8.9135
1738	ZEAMMB73_Zm00001d025301	63.0461	-8.91569	0.00520695	0.0420862	0	177.861	11.278	0	-8.91569
1739	ZEAMMB73_Zm00001d024783	63.5445	-8.92676	0.0030949	0.0275256	0	145.522	45.111	0	-8.92676
1740	ZEAMMB73_Zm00001d030076	63.9752	-8.93506	0.00279847	0.0252917	0	56.592	135.334	0	-8.93506
1741	ZEAMMB73_Zm00001d040162	64.0428	-8.93752	0.00255485	0.0235981	0	113.184	78.945	0	-8.93752
1742	ZEAMMB73_Zm00001d043143	64.0428	-8.93752	0.00255485	0.0235981	0	113.184	78.945	0	-8.93752
1743	ZEAMMB73_Zm00001d036836	64.0428	-8.93752	0.00255485	0.0235981	0	113.184	78.945	0	-8.93752
1744	ZEAMMB73_Zm00001d033379	64.1105	-8.9398	0.00387591	0.0332693	0	169.776	22.556	0	-8.9398
1745	ZEAMMB73_Zm00001d017208	64.1105	-8.9398	0.00387591	0.0332693	0	169.776	22.556	0	-8.9398
1746	ZEAMMB73_Zm00001d021205	64.1105	-8.9398	0.00387591	0.0332693	0	169.776	22.556	0	-8.9398
1747	ZEAMMB73_Zm00001d026281	64.4735	-8.94585	0.00370712	0.0321105	0	24.254	169.167	0	-8.94585
1748	ZEAMMB73_Zm00001d040517	64.5412	-8.94815	0.00246739	0.0229209	0	80.846	112.778	0	-8.94815
1749	ZEAMMB73_Zm00001d009416	64.5412	-8.94815	0.00246739	0.0229209	0	80.846	112.778	0	-8.94815
1750	ZEAMMB73_Zm00001d029710	65.0396	-8.95874	0.00277465	0.0251314	0	48.507	146.611	0	-8.95874
1751	ZEAMMB73_Zm00001d029700	65.1072	-8.96114	0.00234648	0.0219754	0	105.099	90.222	0	-8.96114
1752	ZEAMMB73_Zm00001d039921	65.1072	-8.96114	0.00234648	0.0219754	0	105.099	90.222	0	-8.96114
1753	ZEAMMB73_Zm00001d012980	65.1072	-8.96114	0.00234648	0.0219754	0	105.099	90.222	0	-8.96114
1754	ZEAMMB73_Zm00001d052614	65.1749	-8.96345	0.00314738	0.0279382	0	161.691	33.833	0	-8.96345
1755	ZEAMMB73_Zm00001d005652	65.6733	-8.974	0.00239963	0.0223744	0	129.353	67.667	0	-8.974
1756	ZEAMMB73_Zm00001d006773	65.6733	-8.974	0.00239963	0.0223744	0	129.353	67.667	0	-8.974
1757	ZEAMMB73_Zm00001d024757	65.6733	-8.974	0.00239963	0.0223744	0	129.353	67.667	0	-8.974
1758	ZEAMMB73_Zm00001d039550	66.1717	-8.98437	0.00218384	0.0207626	0	97.015	101.5	0	-8.98437
1759	ZEAMMB73_Zm00001d044773	66.2393	-8.9867	0.00266357	0.0242688	0	153.607	45.111	0	-8.9867
1760	ZEAMMB73_Zm00001d019756	66.67	-8.99467	0.00229558	0.0216162	0	64.677	135.334	0	-8.99467
1761	ZEAMMB73_Zm00001d049498	67.2361	-9.00724	0.00205781	0.0197626	0	88.93	112.778	0	-9.00724
1762	ZEAMMB73_Zm00001d049544	67.3037	-9.00956	0.00231446	0.0217494	0	145.522	56.389	0	-9.00956
1763	ZEAMMB73_Zm00001d005087	67.7344	-9.0174	0.00225846	0.0213323	0	56.592	146.611	0	-9.0174
1764	ZEAMMB73_Zm00001d021690	67.7344	-9.0174	0.00225846	0.0213323	0	56.592	146.611	0	-9.0174
1765	ZEAMMB73_Zm00001d002351	67.8021	-9.01971	0.00198334	0.0191404	0	113.184	90.222	0	-9.01971
1766	ZEAMMB73_Zm00001d013619	67.8698	-9.02192	0.00273273	0.0247761	0	169.776	33.833	0	-9.02192
1767	ZEAMMB73_Zm00001d027863	68.3005	-9.02975	0.00196352	0.0189782	0	80.846	124.056	0	-9.02975
1768	ZEAMMB73_Zm00001d018813	68.3005	-9.02975	0.00196352	0.0189782	0	80.846	124.056	0	-9.02975
1769	ZEAMMB73_Zm00001d007977	68.3681	-9.03206	0.00205194	0.0197264	0	137.438	67.667	0	-9.03206
1770	ZEAMMB73_Zm00001d045313	68.7988	-9.03978	0.00225751	0.0213323	0	48.507	157.889	0	-9.03978
1771	ZEAMMB73_Zm00001d047525	68.7988	-9.03978	0.00225751	0.0213323	0	48.507	157.889	0	-9.03978
1772	ZEAMMB73_Zm00001d015299	68.8665	-9.04203	0.00184	0.0179201	0	105.099	101.5	0	-9.04203
1773	ZEAMMB73_Zm00001d045570	68.8665	-9.04203	0.00184	0.0179201	0	105.099	101.5	0	-9.04203
1774	ZEAMMB73_Zm00001d021637	68.9342	-9.04425	0.00230381	0.0216568	0	161.691	45.111	0	-9.04425
1775	ZEAMMB73_Zm00001d045047	69.5002	-9.05625	0.00296401	0.0265413	0	185.945	22.556	0	-9.05625
1776	ZEAMMB73_Zm00001d039373	69.8632	-9.06183	0.00229636	0.0216163	0	40.423	169.167	0	-9.06183
1777	ZEAMMB73_Zm00001d015054	70.4293	-9.07376	0.00185661	0.0180627	0	64.677	146.611	0	-9.07376
1778	ZEAMMB73_Zm00001d006029	70.5646	-9.0781	0.00238324	0.0222743	0	177.861	33.833	0	-9.0781
1779	ZEAMMB73_Zm00001d010655	71.4937	-9.09529	0.00184072	0.0179209	0	56.592	157.889	0	-9.09529
1780	ZEAMMB73_Zm00001d006330	72.0597	-9.10699	0.0015792	0.0157931	0	80.846	135.334	0	-9.10699
1781	ZEAMMB73_Zm00001d039648	72.6258	-9.11862	0.00145965	0.0147419	0	105.099	112.778	0	-9.11862
1782	ZEAMMB73_Zm00001d008968	72.6258	-9.11862	0.00145965	0.0147419	0	105.099	112.778	0	-9.11862
1783	ZEAMMB73_Zm00001d009399	72.6258	-9.11862	0.00145965	0.0147419	0	105.099	112.778	0	-9.11862
1784	ZEAMMB73_Zm00001d045511	72.6258	-9.11862	0.00145965	0.0147419	0	105.099	112.778	0	-9.11862
1785	ZEAMMB73_Zm00001d014379	72.6934	-9.12076	0.00172859	0.0169428	0	161.691	56.389	0	-9.12076
1786	ZEAMMB73_Zm00001d047895	72.6934	-9.12076	0.00172859	0.0169428	0	161.691	56.389	0	-9.12076
1787	ZEAMMB73_Zm00001d021513	73.1918	-9.13017	0.00144098	0.0145962	0	129.353	90.222	0	-9.13017
1788	ZEAMMB73_Zm00001d005841	73.6225	-9.13743	0.0019009	0.0184221	0	40.423	180.445	0	-9.13743
1789	ZEAMMB73_Zm00001d037822	73.6902	-9.13947	0.00138214	0.0140882	0	97.015	124.056	0	-9.13947
1790	ZEAMMB73_Zm00001d007015	74.6869	-9.15806	0.00199182	0.0192087	0	32.338	191.722	0	-9.15806
1791	ZEAMMB73_Zm00001d013208	74.7546	-9.16003	0.00132417	0.0136148	0	88.93	135.334	0	-9.16003
1792	ZEAMMB73_Zm00001d027643	75.253	-9.16919	0.00151409	0.0152415	0	56.592	169.167	0	-9.16919
1793	ZEAMMB73_Zm00001d021272	75.3206	-9.17125	0.00124015	0.0128843	0	113.184	112.778	0	-9.17125
1794	ZEAMMB73_Zm00001d023261	75.3883	-9.17329	0.00150441	0.0151496	0	169.776	56.389	0	-9.17329
1795	ZEAMMB73_Zm00001d027495	75.8867	-9.18238	0.00123834	0.0128749	0	137.438	90.222	0	-9.18238
1796	ZEAMMB73_Zm00001d022249	75.8867	-9.18238	0.00123834	0.0128749	0	137.438	90.222	0	-9.18238
1797	ZEAMMB73_Zm00001d013153	75.9543	-9.1843	0.00183628	0.0179093	0	194.03	33.833	0	-9.1843
1798	ZEAMMB73_Zm00001d013727	76.385	-9.19136	0.00117044	0.0122567	0	105.099	124.056	0	-9.19136
1799	ZEAMMB73_Zm00001d013422	76.9511	-9.20234	0.00113853	0.0119869	0	129.353	101.5	0	-9.20234
1800	ZEAMMB73_Zm00001d008853	77.4494	-9.21119	0.00111693	0.0118448	0	97.015	135.334	0	-9.21119
1801	ZEAMMB73_Zm00001d017374	77.5848	-9.215	0.00204344	0.0196652	0	210.199	22.556	0	-9.215
1802	ZEAMMB73_Zm00001d037655	78.0155	-9.22202	0.0010594	0.0112956	0	121.269	112.778	0	-9.22202
1803	ZEAMMB73_Zm00001d036339	78.0832	-9.22398	0.00131505	0.0135345	0	177.861	56.389	0	-9.22398
1804	ZEAMMB73_Zm00001d045722	78.0832	-9.22398	0.00131505	0.0135345	0	177.861	56.389	0	-9.22398
1805	ZEAMMB73_Zm00001d028320	78.5815	-9.23276	0.00106908	0.011391	0	145.522	90.222	0	-9.23276
1806	ZEAMMB73_Zm00001d029940	78.6492	-9.2346	0.00162193	0.016121	0	202.114	33.833	0	-9.2346
1807	ZEAMMB73_Zm00001d049109	79.6459	-9.25204	0.000980325	0.0105587	0	137.438	101.5	0	-9.25204
1808	ZEAMMB73_Zm00001d013869	80.1443	-9.2606	0.000947995	0.0102667	0	105.099	135.334	0	-9.2606
1809	ZEAMMB73_Zm00001d018313	80.1443	-9.2606	0.000947995	0.0102667	0	105.099	135.334	0	-9.2606
1810	ZEAMMB73_Zm00001d017453	80.212	-9.26256	0.00102693	0.0109834	0	161.691	78.945	0	-9.26256
1811	ZEAMMB73_Zm00001d033395	81.141	-9.27769	0.00133354	0.0136993	0	40.423	203	0	-9.27769
1812	ZEAMMB73_Zm00001d023498	81.2087	-9.27951	0.000911547	0.00993046	0	97.015	146.611	0	-9.27951
1813	ZEAMMB73_Zm00001d017551	81.2764	-9.28145	0.000927678	0.0100823	0	153.607	90.222	0	-9.28145
1814	ZEAMMB73_Zm00001d033910	81.3441	-9.28321	0.00143755	0.0145668	0	210.199	33.833	0	-9.28321
1815	ZEAMMB73_Zm00001d034677	82.2731	-9.29818	0.000885962	0.00971544	0	88.93	157.889	0	-9.29818
1816	ZEAMMB73_Zm00001d040325	82.3408	-9.3001	0.00084815	0.00934695	0	145.522	101.5	0	-9.3001
1817	ZEAMMB73_Zm00001d036650	82.3408	-9.3001	0.00084815	0.00934695	0	145.522	101.5	0	-9.3001
1818	ZEAMMB73_Zm00001d018622	82.8392	-9.30837	0.000809093	0.0089884	0	113.184	135.334	0	-9.30837
1819	ZEAMMB73_Zm00001d026603	82.8392	-9.30837	0.000809093	0.0089884	0	113.184	135.334	0	-9.30837
1820	ZEAMMB73_Zm00001d029501	82.9068	-9.31026	0.000896933	0.00980225	0	169.776	78.945	0	-9.31026
1821	ZEAMMB73_Zm00001d003780	82.9068	-9.31026	0.000896933	0.00980225	0	169.776	78.945	0	-9.31026
1822	ZEAMMB73_Zm00001d043681	82.9068	-9.31026	0.000896933	0.00980225	0	169.776	78.945	0	-9.31026
1823	ZEAMMB73_Zm00001d002748	83.4052	-9.3185	0.000784955	0.00876973	0	137.438	112.778	0	-9.3185
1824	ZEAMMB73_Zm00001d007411	83.4052	-9.3185	0.000784955	0.00876973	0	137.438	112.778	0	-9.3185
1825	ZEAMMB73_Zm00001d035624	9080.45	-9.31918	7.80993e-109	2.15257e-105	21.307	14002.5	13217.6	0	-9.31918
1826	ZEAMMB73_Zm00001d035665	83.9712	-9.32855	0.000808273	0.00898654	0	161.691	90.222	0	-9.32855
1827	ZEAMMB73_Zm00001d036262	83.9712	-9.32855	0.000808273	0.00898654	0	161.691	90.222	0	-9.32855
1828	ZEAMMB73_Zm00001d034848	84.5373	-9.33849	0.000886875	0.00971544	0	185.945	67.667	0	-9.33849
1829	ZEAMMB73_Zm00001d050541	84.5373	-9.33849	0.000886875	0.00971544	0	185.945	67.667	0	-9.33849
1830	ZEAMMB73_Zm00001d032616	85.1033	-9.34832	0.00105707	0.0112751	0	210.199	45.111	0	-9.34832
1831	ZEAMMB73_Zm00001d013088	85.6017	-9.35644	0.000786659	0.00878521	0	177.861	78.945	0	-9.35644
1832	ZEAMMB73_Zm00001d048723	86.1001	-9.36442	0.000680508	0.00774115	0	145.522	112.778	0	-9.36442
1833	ZEAMMB73_Zm00001d006481	87.1645	-9.38203	0.000634966	0.00728598	0	137.438	124.056	0	-9.38203
1834	ZEAMMB73_Zm00001d012842	87.1645	-9.38203	0.000634966	0.00728598	0	137.438	124.056	0	-9.38203
1835	ZEAMMB73_Zm00001d048913	87.5952	-9.38816	0.000914876	0.00995885	0	48.507	214.278	0	-9.38816
1836	ZEAMMB73_Zm00001d015707	87.7305	-9.39165	0.000643669	0.00736745	0	161.691	101.5	0	-9.39165
1837	ZEAMMB73_Zm00001d007421	88.6596	-9.40552	0.000962667	0.0103945	0	40.423	225.556	0	-9.40552
1838	ZEAMMB73_Zm00001d008277	88.7272	-9.40715	0.000623032	0.00717294	0	97.015	169.167	0	-9.40715
1839	ZEAMMB73_Zm00001d005839	88.7949	-9.40893	0.000592594	0.00686552	0	153.607	112.778	0	-9.40893
1840	ZEAMMB73_Zm00001d035450	88.7949	-9.40893	0.000592594	0.00686552	0	153.607	112.778	0	-9.40893
1841	ZEAMMB73_Zm00001d001910	88.8626	-9.41061	0.000798624	0.00889361	0	210.199	56.389	0	-9.41061
1842	ZEAMMB73_Zm00001d004097	89.361	-9.41836	0.000621364	0.00715672	0	177.861	90.222	0	-9.41836
1843	ZEAMMB73_Zm00001d036261	89.361	-9.41836	0.000621364	0.00715672	0	177.861	90.222	0	-9.41836
1844	ZEAMMB73_Zm00001d029226	89.4286	-9.41991	0.00102259	0.0109412	0	234.452	33.833	0	-9.41991
1845	ZEAMMB73_Zm00001d026441	89.8593	-9.426	0.000551544	0.00645232	0	145.522	124.056	0	-9.426
1846	ZEAMMB73_Zm00001d029823	90.29	-9.43193	0.000750547	0.00843317	0	56.592	214.278	0	-9.43193
1847	ZEAMMB73_Zm00001d026318	90.3577	-9.43359	0.0005477	0.00641099	0	113.184	157.889	0	-9.43359
1848	ZEAMMB73_Zm00001d051397	90.4254	-9.43533	0.000564699	0.00658108	0	169.776	101.5	0	-9.43533
1849	ZEAMMB73_Zm00001d036469	90.4254	-9.43533	0.000564699	0.00658108	0	169.776	101.5	0	-9.43533
1850	ZEAMMB73_Zm00001d039928	90.8561	-9.44116	0.0006096	0.00703887	0	80.846	191.722	0	-9.44116
1851	ZEAMMB73_Zm00001d009007	90.9237	-9.44287	0.000518521	0.00613369	0	137.438	135.334	0	-9.44287
1852	ZEAMMB73_Zm00001d007793	91.4221	-9.45038	0.000531699	0.00626805	0	105.099	169.167	0	-9.45038
1853	ZEAMMB73_Zm00001d011807	91.4221	-9.45038	0.000531699	0.00626805	0	105.099	169.167	0	-9.45038
1854	ZEAMMB73_Zm00001d026191	91.4221	-9.45038	0.000531699	0.00626805	0	105.099	169.167	0	-9.45038
1855	ZEAMMB73_Zm00001d007251	92.5542	-9.46867	0.000481175	0.00576365	0	153.607	124.056	0	-9.46867
1856	ZEAMMB73_Zm00001d047212	93.0525	-9.47604	0.000471683	0.00566718	0	121.269	157.889	0	-9.47604
1857	ZEAMMB73_Zm00001d012427	93.5509	-9.48339	0.000515874	0.00610499	0	88.93	191.722	0	-9.48339
1858	ZEAMMB73_Zm00001d032576	93.6863	-9.4867	0.000542761	0.00636577	0	202.114	78.945	0	-9.4867
1859	ZEAMMB73_Zm00001d038120	93.6863	-9.4867	0.000542761	0.00636577	0	202.114	78.945	0	-9.4867
1860	ZEAMMB73_Zm00001d029319	94.0493	-9.49076	0.0006409	0.0073449	0	56.592	225.556	0	-9.49076
1861	ZEAMMB73_Zm00001d018388	94.117	-9.49234	0.000456231	0.00549831	0	113.184	169.167	0	-9.49234
1862	ZEAMMB73_Zm00001d008842	94.117	-9.49234	0.000456231	0.00549831	0	113.184	169.167	0	-9.49234
1863	ZEAMMB73_Zm00001d028577	94.1846	-9.49402	0.000455045	0.00549122	0	169.776	112.778	0	-9.49402
1864	ZEAMMB73_Zm00001d010233	94.32	-9.49638	0.00580432	0.0459709	0	282.96	0	0	-9.49638
1865	ZEAMMB73_Zm00001d014335	94.6153	-9.49962	0.000515455	0.00610265	0	80.846	203	0	-9.49962
1866	ZEAMMB73_Zm00001d010204	94.6153	-9.49962	0.000515455	0.00610265	0	80.846	203	0	-9.49962
1867	ZEAMMB73_Zm00001d042271	94.683	-9.50126	0.000427181	0.00520051	0	137.438	146.611	0	-9.50126
1868	ZEAMMB73_Zm00001d022037	94.683	-9.50126	0.000427181	0.00520051	0	137.438	146.611	0	-9.50126
1869	ZEAMMB73_Zm00001d024352	94.683	-9.50126	0.000427181	0.00520051	0	137.438	146.611	0	-9.50126
1870	ZEAMMB73_Zm00001d032102	95.6797	-9.51568	0.000520754	0.00615481	0	72.761	214.278	0	-9.51568
1871	ZEAMMB73_Zm00001d011626	95.8827	-9.5204	0.000675753	0.00771226	0	242.537	45.111	0	-9.5204
1872	ZEAMMB73_Zm00001d010772	96.2458	-9.52442	0.000439267	0.0053218	0	97.015	191.722	0	-9.52442
1873	ZEAMMB73_Zm00001d031654	96.3134	-9.52605	0.000394338	0.00484131	0	153.607	135.334	0	-9.52605
1874	ZEAMMB73_Zm00001d044173	96.3134	-9.52605	0.000394338	0.00484131	0	153.607	135.334	0	-9.52605
1875	ZEAMMB73_Zm00001d002777	96.7441	-9.53157	0.000532042	0.0062694	0	64.677	225.556	0	-9.53157
1876	ZEAMMB73_Zm00001d051803	97.2425	-9.5388	0.000775496	0.00867461	0	32.338	259.389	0	-9.5388
1877	ZEAMMB73_Zm00001d012383	97.2425	-9.5388	0.000775496	0.00867461	0	32.338	259.389	0	-9.5388
1878	ZEAMMB73_Zm00001d030558	97.7409	-9.54648	0.00569978	0.045273	0	0	293.223	0	-9.54648
1879	ZEAMMB73_Zm00001d044401	97.9439	-9.55041	0.000370752	0.00459059	0	169.776	124.056	0	-9.55041
1880	ZEAMMB73_Zm00001d044402	97.9439	-9.55041	0.000370752	0.00459059	0	169.776	124.056	0	-9.55041
1881	ZEAMMB73_Zm00001d034925	99.1436	-9.56871	0.00087611	0.00962429	0	274.875	22.556	0	-9.56871
1882	ZEAMMB73_Zm00001d021763	99.3713	-9.57003	0.00103103	0.0110187	0	16.169	281.945	0	-9.57003
1883	ZEAMMB73_Zm00001d005973	99.5743	-9.57437	0.000355229	0.00443023	0	185.945	112.778	0	-9.57437
1884	ZEAMMB73_Zm00001d021218	100.005	-9.57966	0.00037274	0.00460738	0	97.015	203	0	-9.57966
1885	ZEAMMB73_Zm00001d045231	100.005	-9.57966	0.00037274	0.00460738	0	97.015	203	0	-9.57966
1886	ZEAMMB73_Zm00001d003022	100.073	-9.58122	0.000325964	0.00412688	0	153.607	146.611	0	-9.58122
1887	ZEAMMB73_Zm00001d050299	100.073	-9.58122	0.000325964	0.00412688	0	153.607	146.611	0	-9.58122
1888	ZEAMMB73_Zm00001d005283	100.208	-9.5841	0.000676382	0.00771624	0	266.791	33.833	0	-9.5841
1889	ZEAMMB73_Zm00001d032433	100.571	-9.58804	0.000330853	0.00418685	0	121.269	180.445	0	-9.58804
1890	ZEAMMB73_Zm00001d042593	100.774	-9.5922	0.00116221	0.0121891	0	291.044	11.278	0	-9.5922
1891	ZEAMMB73_Zm00001d033463	101.069	-9.59485	0.000372776	0.00460738	0	88.93	214.278	0	-9.59485
1892	ZEAMMB73_Zm00001d004187	101.5	-9.60094	0.00513311	0.0416114	0	0	304.5	0	-9.60094
1893	ZEAMMB73_Zm00001d004008	5549.58	-9.60905	1.99064e-67	1.82886e-64	10.653	9014.29	7623.79	0	-9.60905
1894	ZEAMMB73_Zm00001d004894	102.134	-9.60989	0.000376167	0.00464305	0	80.846	225.556	0	-9.60989
1895	ZEAMMB73_Zm00001d035200	102.134	-9.60989	0.000376167	0.00464305	0	80.846	225.556	0	-9.60989
1896	ZEAMMB73_Zm00001d013119	102.202	-9.61139	0.000297031	0.00381312	0	137.438	169.167	0	-9.61139
1897	ZEAMMB73_Zm00001d035306	102.202	-9.61139	0.000297031	0.00381312	0	137.438	169.167	0	-9.61139
1898	ZEAMMB73_Zm00001d051453	102.835	-9.6211	0.000343501	0.00430736	0	218.283	90.222	0	-9.6211
1899	ZEAMMB73_Zm00001d018716	103.266	-9.62624	0.000287215	0.00370609	0	129.353	180.445	0	-9.62624
1900	ZEAMMB73_Zm00001d009167	103.266	-9.62624	0.000287215	0.00370609	0	129.353	180.445	0	-9.62624
1901	ZEAMMB73_Zm00001d018324	103.697	-9.63154	0.000538947	0.00633453	0	40.423	270.667	0	-9.63154
1902	ZEAMMB73_Zm00001d012332	104.398	-9.64245	0.000269528	0.00350743	0	177.861	135.334	0	-9.64245
1903	ZEAMMB73_Zm00001d009106	104.533	-9.64507	0.000728009	0.00823026	0	291.044	22.556	0	-9.64507
1904	ZEAMMB73_Zm00001d032511	105.395	-9.65549	0.000275772	0.00357854	0	113.184	203	0	-9.65549
1905	ZEAMMB73_Zm00001d007365	105.961	-9.66345	0.000250443	0.00329328	0	137.438	180.445	0	-9.66345
1906	ZEAMMB73_Zm00001d004127	106.594	-9.67283	0.000276598	0.0035842	0	218.283	101.5	0	-9.67283
1907	ZEAMMB73_Zm00001d032468	106.89	-9.67528	0.000804392	0.00895061	0	16.169	304.5	0	-9.67528
1908	ZEAMMB73_Zm00001d009527	107.524	-9.68418	0.000273497	0.00355236	0	97.015	225.556	0	-9.68418
1909	ZEAMMB73_Zm00001d010435	108.022	-9.69062	0.000343983	0.00431144	0	64.677	259.389	0	-9.69062
1910	ZEAMMB73_Zm00001d035823	108.723	-9.70118	0.000230244	0.00306569	0	202.114	124.056	0	-9.70118
1911	ZEAMMB73_Zm00001d022222	108.791	-9.70251	0.000324315	0.00411357	0	258.706	67.667	0	-9.70251
1912	ZEAMMB73_Zm00001d004555	109.289	-9.70887	0.000248409	0.0032744	0	226.368	101.5	0	-9.70887
1913	ZEAMMB73_Zm00001d048555	109.289	-9.70887	0.000248409	0.0032744	0	226.368	101.5	0	-9.70887
1914	ZEAMMB73_Zm00001d026353	109.72	-9.7137	0.0002126	0.00286716	0	137.438	191.722	0	-9.7137
1915	ZEAMMB73_Zm00001d027453	109.788	-9.71514	0.000212941	0.00286716	0	194.03	135.334	0	-9.71514
1916	ZEAMMB73_Zm00001d040816	109.788	-9.71514	0.000212941	0.00286716	0	194.03	135.334	0	-9.71514
1917	ZEAMMB73_Zm00001d014479	109.788	-9.71514	0.000212941	0.00286716	0	194.03	135.334	0	-9.71514
1918	ZEAMMB73_Zm00001d035995	109.788	-9.71514	0.000212941	0.00286716	0	194.03	135.334	0	-9.71514
1919	ZEAMMB73_Zm00001d053252	110.354	-9.72277	0.000225082	0.00300573	0	218.283	112.778	0	-9.72277
1920	ZEAMMB73_Zm00001d008568	110.354	-9.72277	0.000225082	0.00300573	0	218.283	112.778	0	-9.72277
1921	ZEAMMB73_Zm00001d014060	111.418	-9.73653	0.00020608	0.0027843	0	210.199	124.056	0	-9.73653
1922	ZEAMMB73_Zm00001d021841	111.849	-9.74125	0.000204846	0.00277226	0	121.269	214.278	0	-9.74125
1923	ZEAMMB73_Zm00001d005196	111.917	-9.74266	0.000187271	0.00255776	0	177.861	157.889	0	-9.74266
1924	ZEAMMB73_Zm00001d050911	111.984	-9.74403	0.000223733	0.00299783	0	234.452	101.5	0	-9.74403
1925	ZEAMMB73_Zm00001d010201	112.052	-9.74523	0.000375777	0.00464238	0	291.044	45.111	0	-9.74523
1926	ZEAMMB73_Zm00001d048178	112.913	-9.75484	0.000203274	0.0027545	0	113.184	225.556	0	-9.75484
1927	ZEAMMB73_Zm00001d007396	113.049	-9.7576	0.000202394	0.00274392	0	226.368	112.778	0	-9.7576
1928	ZEAMMB73_Zm00001d042371	113.412	-9.76095	0.000244717	0.00323807	0	80.846	259.389	0	-9.76095
1929	ZEAMMB73_Zm00001d002565	113.479	-9.76226	0.000181629	0.00249057	0	137.438	203	0	-9.76226
1930	ZEAMMB73_Zm00001d017534	114.611	-9.77702	0.000166613	0.00231461	0	185.945	157.889	0	-9.77702
1931	ZEAMMB73_Zm00001d012313	114.679	-9.77836	0.000202062	0.00274076	0	242.537	101.5	0	-9.77836
1932	ZEAMMB73_Zm00001d041922	115.743	-9.79161	0.000182507	0.00250025	0	234.452	112.778	0	-9.79161
1933	ZEAMMB73_Zm00001d046725	116.673	-9.80206	0.000176057	0.00243023	0	113.184	236.834	0	-9.80206
1934	ZEAMMB73_Zm00001d031272	117.306	-9.81058	0.00014872	0.00210314	0	194.03	157.889	0	-9.81058
1935	ZEAMMB73_Zm00001d033570	117.374	-9.81188	0.000182863	0.00250376	0	250.622	101.5	0	-9.81188
1936	ZEAMMB73_Zm00001d034722	117.737	-9.81509	0.000176919	0.00243935	0	105.099	248.111	0	-9.81509
1937	ZEAMMB73_Zm00001d016721	118.801	-9.82801	0.000179081	0.00246539	0	97.015	259.389	0	-9.82801
1938	ZEAMMB73_Zm00001d024753	118.801	-9.82801	0.000179081	0.00246539	0	97.015	259.389	0	-9.82801
1939	ZEAMMB73_Zm00001d034143	120.567	-9.85037	0.000138166	0.00197108	0	226.368	135.334	0	-9.85037
1940	ZEAMMB73_Zm00001d015217	120.998	-9.85474	0.000135028	0.00193232	0	137.438	225.556	0	-9.85474
1941	ZEAMMB73_Zm00001d022439	121.632	-9.86297	0.000127971	0.00184377	0	218.283	146.611	0	-9.86297
1942	ZEAMMB73_Zm00001d043733	122.062	-9.8673	0.000133725	0.00191765	0	129.353	236.834	0	-9.8673
1943	ZEAMMB73_Zm00001d025700	122.13	-9.86858	0.000119461	0.00173386	0	185.945	180.445	0	-9.86858
1944	ZEAMMB73_Zm00001d044923	122.561	-9.87294	0.000157065	0.00219303	0	97.015	270.667	0	-9.87294
1945	ZEAMMB73_Zm00001d027606	122.764	-9.87668	0.000151049	0.00212843	0	266.791	101.5	0	-9.87668
1946	ZEAMMB73_Zm00001d014922	123.262	-9.88229	0.000124885	0.00180403	0	234.452	135.334	0	-9.88229
1947	ZEAMMB73_Zm00001d017294	124.326	-9.89461	0.000115516	0.00167836	0	226.368	146.611	0	-9.89461
1948	ZEAMMB73_Zm00001d008933	124.326	-9.89461	0.000115516	0.00167836	0	226.368	146.611	0	-9.89461
1949	ZEAMMB73_Zm00001d035859	124.96	-9.90245	0.000187054	0.00255734	0	307.214	67.667	0	-9.90245
1950	ZEAMMB73_Zm00001d051088	125.458	-9.90802	0.000137764	0.00196637	0	274.875	101.5	0	-9.90802
1951	ZEAMMB73_Zm00001d013735	126.388	-9.91769	0.000104858	0.00153565	0	153.607	225.556	0	-9.91769
1952	ZEAMMB73_Zm00001d011734	126.455	-9.91894	0.000101264	0.00149014	0	210.199	169.167	0	-9.91894
1953	ZEAMMB73_Zm00001d018033	126.954	-9.92433	9.83057e-05	0.00145204	0	177.861	203	0	-9.92433
1954	ZEAMMB73_Zm00001d043454	127.655	-9.93324	0.000171908	0.00237977	0	315.298	67.667	0	-9.93324
1955	ZEAMMB73_Zm00001d010651	130.713	-9.96639	8.4946e-05	0.00127382	0	177.861	214.278	0	-9.96639
1956	ZEAMMB73_Zm00001d040893	130.781	-9.9676	8.80986e-05	0.00131324	0	234.452	157.889	0	-9.9676
1957	ZEAMMB73_Zm00001d047452	132.208	-9.98214	0.000131175	0.00188599	0	80.846	315.778	0	-9.98214
1958	ZEAMMB73_Zm00001d043366	133.408	-9.99587	7.59823e-05	0.00115384	0	185.945	214.278	0	-9.99587
1959	ZEAMMB73_Zm00001d015093	133.408	-9.99587	7.59823e-05	0.00115384	0	185.945	214.278	0	-9.99587
1960	ZEAMMB73_Zm00001d035978	133.475	-9.99705	8.00241e-05	0.00120592	0	242.537	157.889	0	-9.99705
1961	ZEAMMB73_Zm00001d031483	133.906	-10.001	7.99373e-05	0.00120527	0	153.607	248.111	0	-10.001
1962	ZEAMMB73_Zm00001d049471	134.109	-10.0044	0.000125857	0.00181616	0	323.383	78.945	0	-10.0044
1963	ZEAMMB73_Zm00001d010001	134.472	-10.0073	7.37942e-05	0.00112433	0	177.861	225.556	0	-10.0073
1964	ZEAMMB73_Zm00001d039204	135.537	-10.0186	7.21289e-05	0.00110201	0	169.776	236.834	0	-10.0186
1965	ZEAMMB73_Zm00001d039618	135.672	-10.0208	8.56996e-05	0.00128372	0	282.96	124.056	0	-10.0208
1966	ZEAMMB73_Zm00001d030741	136.306	-10.0279	0.000179724	0.00247097	0	363.806	45.111	0	-10.0279
1967	ZEAMMB73_Zm00001d029246	136.533	-10.0287	9.42003e-05	0.00139589	0	105.099	304.5	0	-10.0287
1968	ZEAMMB73_Zm00001d023656	137.099	-10.0348	7.96463e-05	0.00120286	0	129.353	281.945	0	-10.0348
1969	ZEAMMB73_Zm00001d043071	137.167	-10.0359	6.60663e-05	0.00102299	0	185.945	225.556	0	-10.0359
1970	ZEAMMB73_Zm00001d009187	138.028	-10.0443	0.000479573	0.00574695	0	8.085	406.001	0	-10.0443
1971	ZEAMMB73_Zm00001d019057	138.662	-10.0509	0.000100457	0.00148113	0	88.93	327.056	0	-10.0509
1972	ZEAMMB73_Zm00001d007840	139.296	-10.058	6.32225e-05	0.000985042	0	169.776	248.111	0	-10.058
1973	ZEAMMB73_Zm00001d039539	140.428	-10.07	5.77047e-05	0.000908314	0	218.283	203	0	-10.07
1974	ZEAMMB73_Zm00001d039988	140.496	-10.0711	6.56946e-05	0.00101895	0	274.875	146.611	0	-10.0711
1975	ZEAMMB73_Zm00001d012818	142.058	-10.0868	5.49699e-05	0.000871737	0	234.452	191.722	0	-10.0868
1976	ZEAMMB73_Zm00001d003593	145.049	-10.1158	0.000154795	0.00216682	0	40.423	394.723	0	-10.1158
1977	ZEAMMB73_Zm00001d011990	145.116	-10.1166	7.77947e-05	0.00117683	0	97.015	338.334	0	-10.1166
1978	ZEAMMB73_Zm00001d042558	145.682	-10.1223	6.40747e-05	0.000996067	0	121.269	315.778	0	-10.1223
1979	ZEAMMB73_Zm00001d024200	146.316	-10.1291	4.67598e-05	0.0007528	0	202.114	236.834	0	-10.1291
1980	ZEAMMB73_Zm00001d041535	146.451	-10.1312	6.14491e-05	0.000961617	0	315.298	124.056	0	-10.1312
1981	ZEAMMB73_Zm00001d026599	146.814	-10.1338	4.92554e-05	0.000788372	0	169.776	270.667	0	-10.1338
1982	ZEAMMB73_Zm00001d007389	146.882	-10.1348	4.54271e-05	0.000732629	0	226.368	214.278	0	-10.1348
1983	ZEAMMB73_Zm00001d033466	147.313	-10.1385	5.55865e-05	0.000879997	0	137.438	304.5	0	-10.1385
1984	ZEAMMB73_Zm00001d005056	148.377	-10.1488	5.63337e-05	0.000889618	0	129.353	315.778	0	-10.1488
1985	ZEAMMB73_Zm00001d002198	148.445	-10.1498	4.46977e-05	0.000722556	0	185.945	259.389	0	-10.1498
1986	ZEAMMB73_Zm00001d038911	148.875	-10.1535	7.00293e-05	0.00107769	0	97.015	349.612	0	-10.1535
1987	ZEAMMB73_Zm00001d031159	149.078	-10.1565	4.43671e-05	0.000718476	0	266.791	180.445	0	-10.1565
1988	ZEAMMB73_Zm00001d031187	149.078	-10.1565	4.43671e-05	0.000718476	0	266.791	180.445	0	-10.1565
1989	ZEAMMB73_Zm00001d002425	149.577	-10.1611	4.13082e-05	0.000674969	0	234.452	214.278	0	-10.1611
1990	ZEAMMB73_Zm00001d051936	149.712	-10.1631	6.5782e-05	0.00101916	0	347.636	101.5	0	-10.1631
1991	ZEAMMB73_Zm00001d036197	150.346	-10.1693	0.00020102	0.00272798	0	428.482	22.556	0	-10.1693
1992	ZEAMMB73_Zm00001d034904	150.641	-10.1713	3.96542e-05	0.00065134	0	226.368	225.556	0	-10.1713
1993	ZEAMMB73_Zm00001d005932	151.072	-10.1748	4.9728e-05	0.000794632	0	137.438	315.778	0	-10.1748
1994	ZEAMMB73_Zm00001d012246	151.706	-10.1814	3.82889e-05	0.000630794	0	218.283	236.834	0	-10.1814
1995	ZEAMMB73_Zm00001d031094	152.339	-10.1879	4.33238e-05	0.000704895	0	299.129	157.889	0	-10.1879
1996	ZEAMMB73_Zm00001d041573	153.133	-10.1941	8.7725e-05	0.00130838	0	64.677	394.723	0	-10.1941
1997	ZEAMMB73_Zm00001d048401	154.401	-10.2068	3.478e-05	0.000582377	0	226.368	236.834	0	-10.2068
1998	ZEAMMB73_Zm00001d023783	154.831	-10.2102	4.466e-05	0.000722556	0	137.438	327.056	0	-10.2102
1999	ZEAMMB73_Zm00001d049599	154.899	-10.2112	3.56514e-05	0.000593014	0	194.03	270.667	0	-10.2112
2000	ZEAMMB73_Zm00001d003648	154.967	-10.2122	3.43976e-05	0.000576682	0	250.622	214.278	0	-10.2122
2001	ZEAMMB73_Zm00001d020979	155.533	-10.2176	3.5113e-05	0.000586503	0	274.875	191.722	0	-10.2176
2002	ZEAMMB73_Zm00001d034417	156.099	-10.223	3.70207e-05	0.000612464	0	299.129	169.167	0	-10.223
2003	ZEAMMB73_Zm00001d034448	156.665	-10.2284	4.03005e-05	0.000661169	0	323.383	146.611	0	-10.2284
2004	ZEAMMB73_Zm00001d021341	157.231	-10.2337	4.53323e-05	0.000731956	0	347.636	124.056	0	-10.2337
2005	ZEAMMB73_Zm00001d031164	157.594	-10.2361	3.21982e-05	0.000546794	0	202.114	270.667	0	-10.2361
2006	ZEAMMB73_Zm00001d030096	158.16	-10.2415	3.06425e-05	0.000521018	0	226.368	248.111	0	-10.2415
2007	ZEAMMB73_Zm00001d047050	158.793	-10.2477	3.42091e-05	0.000574988	0	307.214	169.167	0	-10.2477
2008	ZEAMMB73_Zm00001d011564	159.224	-10.2511	2.98108e-05	0.000509389	0	218.283	259.389	0	-10.2511
2009	ZEAMMB73_Zm00001d022380	160.855	-10.2659	2.79186e-05	0.000481597	0	234.452	248.111	0	-10.2659
2010	ZEAMMB73_Zm00001d011093	160.855	-10.2659	2.79186e-05	0.000481597	0	234.452	248.111	0	-10.2659
2011	ZEAMMB73_Zm00001d003600	161.353	-10.2701	2.86648e-05	0.000492248	0	202.114	281.945	0	-10.2701
2012	ZEAMMB73_Zm00001d009732	161.421	-10.2711	2.75627e-05	0.000476589	0	258.706	225.556	0	-10.2711
2013	ZEAMMB73_Zm00001d012982	162.553	-10.2815	2.94418e-05	0.000504022	0	307.214	180.445	0	-10.2815
2014	ZEAMMB73_Zm00001d034992	165.045	-10.3024	3.22857e-05	0.000547943	0	145.522	349.612	0	-10.3024
2015	ZEAMMB73_Zm00001d012413	166.675	-10.3167	2.84172e-05	0.000488301	0	161.691	338.334	0	-10.3167
2016	ZEAMMB73_Zm00001d007123	167.173	-10.3208	3.37973e-05	0.000571836	0	129.353	372.167	0	-10.3208
2017	ZEAMMB73_Zm00001d052799	167.444	-10.3244	3.00802e-05	0.000513038	0	355.721	146.611	0	-10.3244
2018	ZEAMMB73_Zm00001d022361	167.739	-10.3258	2.87677e-05	0.000493401	0	153.607	349.612	0	-10.3258
2019	ZEAMMB73_Zm00001d003202	168.238	-10.3299	3.48532e-05	0.000582902	0	121.269	383.445	0	-10.3299
2020	ZEAMMB73_Zm00001d016899	169.007	-10.3376	2.36001e-05	0.000414665	0	315.298	191.722	0	-10.3376
2021	ZEAMMB73_Zm00001d018685	170.004	-10.3457	2.06799e-05	0.000367729	0	250.622	259.389	0	-10.3457
2022	ZEAMMB73_Zm00001d019415	170.434	-10.3488	2.57309e-05	0.00044716	0	161.691	349.612	0	-10.3488
2023	ZEAMMB73_Zm00001d049726	171.431	-10.357	3.95488e-05	0.000649996	0	97.015	417.278	0	-10.357
2024	ZEAMMB73_Zm00001d026523	171.431	-10.357	3.95488e-05	0.000649996	0	97.015	417.278	0	-10.357
2025	ZEAMMB73_Zm00001d039368	173.197	-10.3724	1.92254e-05	0.000344309	0	226.368	293.223	0	-10.3724
2026	ZEAMMB73_Zm00001d043853	176.821	-10.4017	3.02371e-05	0.000514759	0	113.184	417.278	0	-10.4017
2027	ZEAMMB73_Zm00001d047933	178.156	-10.4137	1.77419e-05	0.000320657	0	331.467	203	0	-10.4137
2028	ZEAMMB73_Zm00001d025233	178.291	-10.4152	3.60497e-05	0.000598555	0	444.651	90.222	0	-10.4152
2029	ZEAMMB73_Zm00001d016396	178.587	-10.4166	1.60633e-05	0.000294372	0	242.537	293.223	0	-10.4166
2030	ZEAMMB73_Zm00001d043141	179.786	-10.4269	1.76842e-05	0.000319825	0	347.636	191.722	0	-10.4269
2031	ZEAMMB73_Zm00001d001916	183.546	-10.4567	1.54276e-05	0.000283856	0	347.636	203	0	-10.4567
2032	ZEAMMB73_Zm00001d044321	183.546	-10.4567	1.54276e-05	0.000283856	0	347.636	203	0	-10.4567
2033	ZEAMMB73_Zm00001d008692	184.475	-10.4633	1.40703e-05	0.000260797	0	226.368	327.056	0	-10.4633
2034	ZEAMMB73_Zm00001d042239	186.173	-10.4769	1.27077e-05	0.000237716	0	299.129	259.389	0	-10.4769
2035	ZEAMMB73_Zm00001d004382	188.868	-10.4977	1.17907e-05	0.000222281	0	307.214	259.389	0	-10.4977
2036	ZEAMMB73_Zm00001d051756	188.935	-10.4985	1.34791e-05	0.000250852	0	363.806	203	0	-10.4985
2037	ZEAMMB73_Zm00001d022303	189.003	-10.4992	1.79104e-05	0.000323067	0	420.398	146.611	0	-10.4992
2038	ZEAMMB73_Zm00001d026488	190.295	-10.5077	1.66747e-05	0.000303759	0	153.607	417.278	0	-10.5077
2039	ZEAMMB73_Zm00001d038810	192.627	-10.5261	1.05226e-05	0.000200292	0	307.214	270.667	0	-10.5261
2040	ZEAMMB73_Zm00001d047150	196.386	-10.5539	9.42446e-06	0.000181141	0	307.214	281.945	0	-10.5539
2041	ZEAMMB73_Zm00001d002199	199.807	-10.578	6.95582e-05	0.00107104	0	24.254	575.167	0	-10.578
2042	ZEAMMB73_Zm00001d031690	199.715	-10.5786	1.04619e-05	0.000199413	0	396.144	203	0	-10.5786
2043	ZEAMMB73_Zm00001d002553	200.078	-10.5804	8.93642e-06	0.000172846	0	250.622	349.612	0	-10.5804
2044	ZEAMMB73_Zm00001d003783	201.007	-10.5867	1.57592e-05	0.000289763	0	129.353	473.667	0	-10.5867
2045	ZEAMMB73_Zm00001d047436	201.074	-10.5873	1.09848e-05	0.000208085	0	185.945	417.278	0	-10.5873
2046	ZEAMMB73_Zm00001d043338	201.708	-10.5922	8.33111e-06	0.000162048	0	266.791	338.334	0	-10.5922
2047	ZEAMMB73_Zm00001d026096	202.908	-10.6013	8.63664e-06	0.000167636	0	371.89	236.834	0	-10.6013
2048	ZEAMMB73_Zm00001d028838	203.203	-10.6024	1.14462e-05	0.000216231	0	169.776	439.834	0	-10.6024
2049	ZEAMMB73_Zm00001d035684	11155	-10.6166	5.40069e-90	9.30337e-87	10.653	15635.6	17818.9	0	-10.6166
2050	ZEAMMB73_Zm00001d008597	205.603	-10.6204	8.11249e-06	0.000158917	0	379.975	236.834	0	-10.6204
2051	ZEAMMB73_Zm00001d017702	207.664	-10.6344	6.90639e-06	0.000137143	0	307.214	315.778	0	-10.6344
2052	ZEAMMB73_Zm00001d044925	210.993	-10.6577	7.17876e-06	0.000142124	0	396.144	236.834	0	-10.6577
2053	ZEAMMB73_Zm00001d014643	212.986	-10.6706	6.34639e-06	0.000127121	0	266.791	372.167	0	-10.6706
2054	ZEAMMB73_Zm00001d019822	213.054	-10.6714	5.99328e-06	0.000120662	0	323.383	315.778	0	-10.6714
2055	ZEAMMB73_Zm00001d034118	213.687	-10.676	6.76583e-06	0.000134837	0	404.228	236.834	0	-10.676
2056	ZEAMMB73_Zm00001d031359	214.118	-10.6785	5.83294e-06	0.00011818	0	315.298	327.056	0	-10.6785
2057	ZEAMMB73_Zm00001d042553	217.447	-10.7012	6.02063e-06	0.000121036	0	404.228	248.111	0	-10.7012
2058	ZEAMMB73_Zm00001d006387	218.376	-10.7067	5.43143e-06	0.000110399	0	282.96	372.167	0	-10.7067
2059	ZEAMMB73_Zm00001d044841	218.942	-10.7106	5.19738e-06	0.000105876	0	307.214	349.612	0	-10.7106
2060	ZEAMMB73_Zm00001d016913	219.643	-10.7158	6.5094e-06	0.000130009	0	444.651	214.278	0	-10.7158
2061	ZEAMMB73_Zm00001d039569	219.871	-10.7162	7.46662e-06	0.000147101	0	185.945	473.667	0	-10.7162
2062	ZEAMMB73_Zm00001d039571	219.871	-10.7162	7.46662e-06	0.000147101	0	185.945	473.667	0	-10.7162
2063	ZEAMMB73_Zm00001d035638	219.871	-10.7162	7.46662e-06	0.000147101	0	185.945	473.667	0	-10.7162
2064	ZEAMMB73_Zm00001d039944	220.935	-10.7231	7.66081e-06	0.000150604	0	177.861	484.945	0	-10.7231
2065	ZEAMMB73_Zm00001d017115	226.891	-10.7616	5.55067e-06	0.000112739	0	218.283	462.39	0	-10.7616
2066	ZEAMMB73_Zm00001d004414	228.091	-10.7697	4.13218e-06	8.60856e-05	0	323.383	360.889	0	-10.7697
2067	ZEAMMB73_Zm00001d038485	230.786	-10.7866	3.86135e-06	8.09943e-05	0	331.467	360.889	0	-10.7866
2068	ZEAMMB73_Zm00001d049293	233.117	-10.8018	5.01635e-06	0.00010272	0	485.074	214.278	0	-10.8018
2069	ZEAMMB73_Zm00001d041436	233.48	-10.8034	3.61322e-06	7.6547e-05	0	339.552	360.889	0	-10.8034
2070	ZEAMMB73_Zm00001d043730	234.046	-10.807	3.56735e-06	7.58082e-05	0	363.806	338.334	0	-10.807
2071	ZEAMMB73_Zm00001d033793	234.477	-10.8093	3.90887e-06	8.17422e-05	0	274.875	428.556	0	-10.8093
2072	ZEAMMB73_Zm00001d009090	235.609	-10.8164	3.48316e-06	7.41907e-05	0	323.383	383.445	0	-10.8164
2073	ZEAMMB73_Zm00001d028182	236.04	-10.8187	4.34954e-06	9.00015e-05	0	234.452	473.667	0	-10.8187
2074	ZEAMMB73_Zm00001d006913	239.867	-10.8421	3.36492e-06	7.21742e-05	0	291.044	428.556	0	-10.8421
2075	ZEAMMB73_Zm00001d016802	240.636	-10.8475	3.94785e-06	8.24948e-05	0	485.074	236.834	0	-10.8475
2076	ZEAMMB73_Zm00001d039923	242.131	-10.856	2.97522e-06	6.46712e-05	0	388.059	338.334	0	-10.856
2077	ZEAMMB73_Zm00001d002347	244.691	-10.8708	3.12599e-06	6.74168e-05	0	282.96	451.112	0	-10.8708
2078	ZEAMMB73_Zm00001d052011	246.253	-10.8798	3.48885e-06	7.42547e-05	0	242.537	496.223	0	-10.8798
2079	ZEAMMB73_Zm00001d036006	250.714	-10.9062	2.42604e-06	5.34505e-05	0	379.975	372.167	0	-10.9062
2080	ZEAMMB73_Zm00001d034385	250.849	-10.9074	3.00549e-06	6.5175e-05	0	493.159	259.389	0	-10.9074
2081	ZEAMMB73_Zm00001d038080	251.28	-10.9096	2.42349e-06	5.3437e-05	0	404.228	349.612	0	-10.9096
2082	ZEAMMB73_Zm00001d034336	257.236	-10.9435	2.2174e-06	4.91286e-05	0	444.651	327.056	0	-10.9435
2083	ZEAMMB73_Zm00001d053853	260.995	-10.9644	2.02261e-06	4.52861e-05	0	444.651	338.334	0	-10.9644
2084	ZEAMMB73_Zm00001d035363	263.259	-10.9772	2.54157e-06	5.59064e-05	0	541.666	248.111	0	-10.9772
2085	ZEAMMB73_Zm00001d017140	264.121	-10.9812	1.84283e-06	4.15987e-05	0	363.806	428.556	0	-10.9812
2086	ZEAMMB73_Zm00001d015066	267.381	-10.999	1.69435e-06	3.85948e-05	0	396.144	406.001	0	-10.999
2087	ZEAMMB73_Zm00001d010092	267.381	-10.999	1.69435e-06	3.85948e-05	0	396.144	406.001	0	-10.999
2088	ZEAMMB73_Zm00001d030969	267.812	-11.001	1.9145e-06	4.30755e-05	0	307.214	496.223	0	-11.001
2089	ZEAMMB73_Zm00001d026199	271.344	-11.0208	2.23211e-06	4.94147e-05	0	565.92	248.111	0	-11.0208
2090	ZEAMMB73_Zm00001d040048	272.07	-11.0237	1.98048e-06	4.43789e-05	0	274.875	541.334	0	-11.0237
2091	ZEAMMB73_Zm00001d053001	276.235	-11.0467	2.45417e-06	5.4027e-05	0	614.427	214.278	0	-11.0467
2092	ZEAMMB73_Zm00001d025868	277.89	-11.054	2.57723e-06	5.66457e-05	0	202.114	631.556	0	-11.054
2093	ZEAMMB73_Zm00001d023343	280.991	-11.0711	1.60452e-06	3.68531e-05	0	549.751	293.223	0	-11.0711
2094	ZEAMMB73_Zm00001d052828	283.348	-11.0822	1.65917e-06	3.79188e-05	0	274.875	575.167	0	-11.0822
2095	ZEAMMB73_Zm00001d033752	284.412	-11.0876	1.68772e-06	3.85393e-05	0	266.791	586.445	0	-11.0876
2096	ZEAMMB73_Zm00001d021812	287.876	-11.1057	1.14141e-06	2.70651e-05	0	468.905	394.723	0	-11.1057
2097	ZEAMMB73_Zm00001d040046	288.577	-11.1097	1.63525e-06	3.74653e-05	0	606.343	259.389	0	-11.1097
2098	ZEAMMB73_Zm00001d042097	296.324	-11.147	1.07535e-06	2.56612e-05	0	347.636	541.334	0	-11.147
2099	ZEAMMB73_Zm00001d003646	303.547	-11.1824	9.30186e-07	2.24499e-05	0	549.751	360.889	0	-11.1824
2100	ZEAMMB73_Zm00001d023468	306.266	-11.1942	3.02457e-06	6.55371e-05	0	129.353	789.446	0	-11.1942
2101	ZEAMMB73_Zm00001d034096	307.035	-11.1981	9.80927e-07	2.35761e-05	0	323.383	597.723	0	-11.1981
2102	ZEAMMB73_Zm00001d039825	308.303	-11.2046	7.68598e-07	1.87636e-05	0	485.074	439.834	0	-11.2046
2103	ZEAMMB73_Zm00001d047685	310.93	-11.2166	7.36453e-07	1.80749e-05	0	436.567	496.223	0	-11.2166
2104	ZEAMMB73_Zm00001d038873	314.461	-11.2336	1.21159e-06	2.86151e-05	0	695.273	248.111	0	-11.2336
2105	ZEAMMB73_Zm00001d048866	316.818	-11.2436	6.79471e-07	1.68111e-05	0	420.398	530.056	0	-11.2436
2106	ZEAMMB73_Zm00001d030867	317.519	-11.2473	6.99544e-07	1.72431e-05	0	557.835	394.723	0	-11.2473
2107	ZEAMMB73_Zm00001d046318	320.78	-11.2621	7.00058e-07	1.72431e-05	0	590.173	372.167	0	-11.2621
2108	ZEAMMB73_Zm00001d046739	322.208	-11.268	6.12016e-07	1.5321e-05	0	436.567	530.056	0	-11.268
2109	ZEAMMB73_Zm00001d029895	323.61	-11.275	1.01982e-06	2.44419e-05	0	711.442	259.389	0	-11.275
2110	ZEAMMB73_Zm00001d041514	323.838	-11.2753	5.87534e-07	1.47617e-05	0	452.736	518.778	0	-11.2753
2111	ZEAMMB73_Zm00001d042550	329.228	-11.2992	5.32764e-07	1.34716e-05	0	468.905	518.778	0	-11.2992
2112	ZEAMMB73_Zm00001d010284	336.839	-11.3315	2.93549e-06	6.39589e-05	0	97.015	913.501	0	-11.3315
2113	ZEAMMB73_Zm00001d005863	340.143	-11.3466	4.93664e-07	1.25752e-05	0	614.427	406.001	0	-11.3466
2114	ZEAMMB73_Zm00001d012337	350.085	-11.3875	4.43488e-07	1.13918e-05	0	396.144	654.112	0	-11.3875
2115	ZEAMMB73_Zm00001d039976	362.36	-11.4371	4.70829e-07	1.20269e-05	0	331.467	755.612	0	-11.4371
2116	ZEAMMB73_Zm00001d018746	364.827	-11.4475	3.05266e-07	8.05913e-06	0	598.258	496.223	0	-11.4475
2117	ZEAMMB73_Zm00001d053835	367.319	-11.4569	3.24374e-07	8.52278e-06	0	436.567	665.39	0	-11.4569
2118	ZEAMMB73_Zm00001d032977	368.882	-11.4629	3.51763e-07	9.17245e-06	0	396.144	710.501	0	-11.4629
2119	ZEAMMB73_Zm00001d006162	372.979	-11.4796	2.99916e-07	7.95255e-06	0	679.104	439.834	0	-11.4796
2120	ZEAMMB73_Zm00001d043881	374.61	-11.4859	3.0166e-07	7.98689e-06	0	695.273	428.556	0	-11.4859
2121	ZEAMMB73_Zm00001d013032	380.861	-11.5093	2.37268e-07	6.41764e-06	0	533.582	609.001	0	-11.5093
2122	ZEAMMB73_Zm00001d052878	381.291	-11.5107	2.68805e-07	7.193e-06	0	444.651	699.223	0	-11.5107
2123	ZEAMMB73_Zm00001d007631	385.617	-11.527	2.42807e-07	6.5546e-06	0	468.905	687.945	0	-11.527
2124	ZEAMMB73_Zm00001d001976	397.325	-11.57	2.70366e-07	7.22776e-06	0	379.975	812.001	0	-11.57
2125	ZEAMMB73_Zm00001d031946	401.288	-11.5847	1.78964e-07	4.93753e-06	0	549.751	654.112	0	-11.5847
2126	ZEAMMB73_Zm00001d002610	419.315	-11.6476	2.38016e-07	6.43156e-06	0	355.721	902.223	0	-11.6476
2127	ZEAMMB73_Zm00001d000003	424.114	-11.6649	1.488e-07	4.13847e-06	0	776.119	496.223	0	-11.6649
2128	ZEAMMB73_Zm00001d009085	429.436	-11.6828	1.27515e-07	3.57534e-06	0	735.696	552.612	0	-11.6828
2129	ZEAMMB73_Zm00001d010577	439.582	-11.7163	1.05775e-07	3.01619e-06	0	687.188	631.556	0	-11.7163
2130	ZEAMMB73_Zm00001d031398	445.402	-11.7351	9.98003e-08	2.85638e-06	0	614.427	721.779	0	-11.7351
2131	ZEAMMB73_Zm00001d028074	447.666	-11.7427	9.60915e-08	2.7617e-06	0	711.442	631.556	0	-11.7427
2132	ZEAMMB73_Zm00001d011436	449.66	-11.7488	9.84379e-08	2.82619e-06	0	582.089	766.89	0	-11.7488
2133	ZEAMMB73_Zm00001d025218	470.289	-11.8138	7.40638e-08	2.15787e-06	0	768.034	642.834	0	-11.8138
2134	ZEAMMB73_Zm00001d023421	480.232	-11.8435	7.70347e-08	2.2397e-06	0	549.751	890.946	0	-11.8435
2135	ZEAMMB73_Zm00001d002473	485.96	-11.8612	6.57597e-08	1.92816e-06	0	848.88	609.001	0	-11.8612
2136	ZEAMMB73_Zm00001d036651	488.317	-11.8677	6.8255e-08	1.99496e-06	0	574.004	890.946	0	-11.8677
2137	ZEAMMB73_Zm00001d046274	505.187	-11.917	4.85033e-08	1.45785e-06	0	759.949	755.612	0	-11.917
2138	ZEAMMB73_Zm00001d016098	508.085	-11.9255	5.59378e-08	1.66317e-06	0	937.81	586.445	0	-11.9255
2139	ZEAMMB73_Zm00001d004736	510.282	-11.9318	5.89989e-08	1.75041e-06	0	978.233	552.612	0	-11.9318
2140	ZEAMMB73_Zm00001d021849	519.566	-11.958	7.2971e-08	2.13054e-06	0	1107.59	451.112	0	-11.958
2141	ZEAMMB73_Zm00001d031152	528.081	-11.9813	5.26563e-08	1.5758e-06	0	1042.91	541.334	0	-11.9813
2142	ZEAMMB73_Zm00001d007857	541.826	-12.0185	1.07176e-07	3.04534e-06	0	1309.7	315.778	0	-12.0185
2143	ZEAMMB73_Zm00001d031244	566.197	-12.081	3.60148e-08	1.10293e-06	0	582.089	1116.5	0	-12.081
2144	ZEAMMB73_Zm00001d002038	566.898	-12.083	2.78243e-08	8.61677e-07	0	719.527	981.168	0	-12.083
2145	ZEAMMB73_Zm00001d002481	573.918	-12.1008	2.53154e-08	7.90195e-07	0	751.865	969.89	0	-12.1008
2146	ZEAMMB73_Zm00001d028748	602.497	-12.171	1.85168e-08	5.85277e-07	0	848.88	958.612	0	-12.171
2147	ZEAMMB73_Zm00001d018260	611.08	-12.1914	1.73241e-08	5.48836e-07	0	840.795	992.446	0	-12.1914
2148	ZEAMMB73_Zm00001d041253	616.513	-12.2048	3.18321e-08	9.78099e-07	0	1342.04	507.501	0	-12.2048
2149	ZEAMMB73_Zm00001d013212	650.709	-12.2825	1.43642e-08	4.60355e-07	0	1196.52	755.612	0	-12.2825
2150	ZEAMMB73_Zm00001d029137	655.964	-12.2939	1.20231e-08	3.9032e-07	0	1099.5	868.39	0	-12.2939
2151	ZEAMMB73_Zm00001d005692	670.029	-12.324	1.32008e-08	4.25046e-07	0	735.696	1274.39	0	-12.324
2152	ZEAMMB73_Zm00001d008649	700.915	-12.3898	1.21683e-08	3.94568e-07	0	1414.8	687.945	0	-12.3898
2153	ZEAMMB73_Zm00001d005282	703.499	-12.3945	8.62142e-09	2.86294e-07	0	881.218	1229.28	0	-12.3945
2154	ZEAMMB73_Zm00001d009186	706.059	-12.3996	9.92259e-09	3.24848e-07	0	776.119	1342.06	0	-12.3996
2155	ZEAMMB73_Zm00001d004293	722.862	-12.4336	7.43214e-09	2.49217e-07	0	905.472	1263.11	0	-12.4336
2156	ZEAMMB73_Zm00001d012806	725.464	-12.4393	7.43257e-09	2.49217e-07	0	1285.45	890.946	0	-12.4393
2157	ZEAMMB73_Zm00001d036143	747.251	-12.4817	5.58753e-09	1.92024e-07	0	1091.42	1150.34	0	-12.4817
2158	ZEAMMB73_Zm00001d052686	775.264	-12.5348	4.55126e-09	1.57393e-07	0	1164.18	1161.61	0	-12.5348
2159	ZEAMMB73_Zm00001d010735	781.564	-12.5463	0.000846394	0.00934628	0	145.522	2199.17	0	-12.5463
2160	ZEAMMB73_Zm00001d008882	788.375	-12.5592	4.49595e-09	1.55871e-07	0	1350.12	1015	0	-12.5592
2161	ZEAMMB73_Zm00001d028803	790.774	-12.5638	5.9364e-09	2.0275e-07	0	1560.32	812.001	0	-12.5638
2162	ZEAMMB73_Zm00001d008515	798.114	-12.5765	4.52133e-09	1.56554e-07	0	962.064	1432.28	0	-12.5765
2163	ZEAMMB73_Zm00001d026317	798.157	-12.5771	4.60015e-09	1.58884e-07	0	1447.14	947.335	0	-12.5771
2164	ZEAMMB73_Zm00001d019227	806.851	-12.5929	1.51421e-08	4.83905e-07	0	1980.72	439.834	0	-12.5929
2165	ZEAMMB73_Zm00001d010725	846.259	-12.6612	2.81567e-09	1.00917e-07	0	1253.11	1285.67	0	-12.6612
2166	ZEAMMB73_Zm00001d007831	847.12	-12.6625	3.08422e-09	1.09585e-07	0	1075.25	1466.11	0	-12.6625
2167	ZEAMMB73_Zm00001d040550	886.546	-12.7283	2.20561e-09	7.98831e-08	0	1261.19	1398.45	0	-12.7283
2168	ZEAMMB73_Zm00001d030179	911.298	-12.768	1.89399e-09	6.91418e-08	0	1301.62	1432.28	0	-12.768
2169	ZEAMMB73_Zm00001d039231	915.556	-12.7747	1.87413e-09	6.85077e-08	0	1269.28	1477.39	0	-12.7747
2170	ZEAMMB73_Zm00001d035663	936.186	-12.807	1.62713e-09	6.01165e-08	0	1455.22	1353.34	0	-12.807
2171	ZEAMMB73_Zm00001d007688	995.836	-12.8961	1.15437e-09	4.3525e-08	0	1487.56	1499.95	0	-12.8961
2172	ZEAMMB73_Zm00001d051753	1036.96	-12.9546	9.88389e-10	3.75751e-08	0	1746.27	1364.61	0	-12.9546
2173	ZEAMMB73_Zm00001d032562	1040.11	-12.9585	1.09391e-09	4.14723e-08	0	1236.94	1883.39	0	-12.9585
2174	ZEAMMB73_Zm00001d050412	1040.65	-12.9597	9.3508e-10	3.57457e-08	0	1689.67	1432.28	0	-12.9597
2175	ZEAMMB73_Zm00001d043544	1043.84	-12.9641	9.08449e-10	3.48243e-08	0	1665.42	1466.11	0	-12.9641
2176	ZEAMMB73_Zm00001d032606	1046.18	-12.9674	9.83975e-10	3.7459e-08	0	1819.03	1319.5	0	-12.9674
2177	ZEAMMB73_Zm00001d035570	1057.25	-12.9825	8.38194e-10	3.24016e-08	0	1649.25	1522.5	0	-12.9825
2178	ZEAMMB73_Zm00001d039799	1063	-12.9902	8.16168e-10	3.16834e-08	0	1519.9	1669.11	0	-12.9902
2179	ZEAMMB73_Zm00001d013614	1079.47	-13.0122	8.27796e-10	3.20896e-08	0	1366.29	1872.11	0	-13.0122
2180	ZEAMMB73_Zm00001d030724	1088.34	-13.0246	2.05934e-09	7.50787e-08	0	2498.13	766.89	0	-13.0246
2181	ZEAMMB73_Zm00001d022057	1099.33	-13.0385	7.71594e-10	3.01228e-08	0	1358.21	1939.78	0	-13.0385
2182	ZEAMMB73_Zm00001d051794	1115.5	-13.0596	6.9563e-10	2.75078e-08	0	1406.71	1939.78	0	-13.0596
2183	ZEAMMB73_Zm00001d007632	1117.04	-13.0619	6.30717e-10	2.51211e-08	0	1794.77	1556.34	0	-13.0619
2184	ZEAMMB73_Zm00001d003023	1146.91	-13.0997	5.4147e-10	2.18827e-08	0	1625	1815.72	0	-13.0997
2185	ZEAMMB73_Zm00001d043779	1150.6	-13.1043	5.45214e-10	2.19696e-08	0	1568.41	1883.39	0	-13.1043
2186	ZEAMMB73_Zm00001d027928	1164.64	-13.1219	5.00835e-10	2.03299e-08	0	1633.08	1860.84	0	-13.1219
2187	ZEAMMB73_Zm00001d002735	1183.61	-13.1456	5.96902e-10	2.38778e-08	0	2231.34	1319.5	0	-13.1456
2188	ZEAMMB73_Zm00001d040628	1190.03	-13.153	4.37065e-10	1.78465e-08	0	1754.35	1815.72	0	-13.153
2189	ZEAMMB73_Zm00001d040481	1191.34	-13.155	7.06922e-10	2.79143e-08	0	2401.12	1172.89	0	-13.155
2190	ZEAMMB73_Zm00001d005176	1296.55	-13.2767	2.73784e-10	1.13989e-08	0	1916.04	1973.61	0	-13.2767
2191	ZEAMMB73_Zm00001d037851	1319.83	-13.3022	2.88036e-10	1.19381e-08	0	1625	2334.5	0	-13.3022
2192	ZEAMMB73_Zm00001d048416	72592.6	-13.3192	1.15841e-136	7.98199e-133	10.653	130962	86805.2	0	-13.3192
2193	ZEAMMB73_Zm00001d035253	1346.71	-13.3319	5.59657e-10	2.24531e-08	0	2991.29	1048.84	0	-13.3319
2194	ZEAMMB73_Zm00001d025835	1353.1	-13.3381	2.65987e-10	1.1091e-08	0	1600.74	2458.56	0	-13.3381
2195	ZEAMMB73_Zm00001d025836	1356.86	-13.3421	2.63081e-10	1.09864e-08	0	1600.74	2469.84	0	-13.3421
2196	ZEAMMB73_Zm00001d041583	1389.04	-13.3761	1.88953e-10	8.03691e-09	0	2013.06	2154.06	0	-13.3761
2197	ZEAMMB73_Zm00001d031505	1401.31	-13.3888	1.83876e-10	7.86957e-09	0	1948.38	2255.56	0	-13.3888
2198	ZEAMMB73_Zm00001d001841	1406.07	-13.3936	1.85918e-10	7.92003e-09	0	1883.7	2334.5	0	-13.3936
2199	ZEAMMB73_Zm00001d014268	1442.94	-13.4311	1.52696e-10	6.55546e-09	0	2174.75	2154.06	0	-13.4311
2200	ZEAMMB73_Zm00001d004595	1447.72	-13.4356	1.89706e-10	8.05649e-09	0	1681.59	2661.56	0	-13.4356
2201	ZEAMMB73_Zm00001d026288	1543.08	-13.5279	1.06414e-10	4.65554e-09	0	2384.95	2244.28	0	-13.5279
2202	ZEAMMB73_Zm00001d030672	1563.75	-13.5474	1.48445e-10	6.4029e-09	0	3055.97	1635.28	0	-13.5474
2203	ZEAMMB73_Zm00001d034150	1581.6	-13.5634	9.36244e-11	4.12217e-09	0	2263.68	2481.11	0	-13.5634
2204	ZEAMMB73_Zm00001d022475	1610.92	-13.5902	1.08414e-10	4.7355e-09	0	2983.21	1849.56	0	-13.5902
2205	ZEAMMB73_Zm00001d050463	1673.45	-13.6448	7.11201e-11	3.21874e-09	0	2279.85	2740.5	0	-13.6448
2206	ZEAMMB73_Zm00001d012824	1684.18	-13.6544	8.89567e-11	3.93551e-09	0	3169.15	1883.39	0	-13.6544
2207	ZEAMMB73_Zm00001d021528	1730.09	-13.6931	6.19114e-11	2.83927e-09	0	2934.7	2255.56	0	-13.6931
2208	ZEAMMB73_Zm00001d009727	1771.6	-13.7271	4.99642e-11	2.30286e-09	0	2619.4	2695.39	0	-13.7271
2209	ZEAMMB73_Zm00001d017935	1782.69	-13.7364	6.59651e-11	3.01514e-09	0	3363.18	1984.89	0	-13.7364
2210	ZEAMMB73_Zm00001d038720	1784.08	-13.7373	4.81133e-11	2.22874e-09	0	2724.5	2627.73	0	-13.7373
2211	ZEAMMB73_Zm00001d043654	1807.92	-13.7563	4.67969e-11	2.18231e-09	0	2457.71	2966.06	0	-13.7563
2212	ZEAMMB73_Zm00001d027542	1816.94	-13.7634	4.76847e-11	2.2126e-09	0	2360.69	3090.11	0	-13.7634
2213	ZEAMMB73_Zm00001d038645	1821.42	-13.7669	5.69108e-11	2.61866e-09	0	2069.65	3394.62	0	-13.7669
2214	ZEAMMB73_Zm00001d022468	1827.71	-13.7724	7.5443e-11	3.38658e-09	0	3735.07	1748.06	0	-13.7724
2215	ZEAMMB73_Zm00001d045045	1839.83	-13.7816	4.10029e-11	1.92525e-09	0	2643.65	2875.84	0	-13.7816
2216	ZEAMMB73_Zm00001d007450	1906.3	-13.8327	3.57643e-11	1.6908e-09	0	2538.55	3180.34	0	-13.8327
2217	ZEAMMB73_Zm00001d043455	1909.74	-13.8356	3.51596e-11	1.66793e-09	0	3169.15	2560.06	0	-13.8356
2218	ZEAMMB73_Zm00001d028184	2032.52	-13.9253	2.36093e-11	1.15581e-09	0	3007.46	3090.11	0	-13.9253
2219	ZEAMMB73_Zm00001d038519	2046.45	-13.935	2.66375e-11	1.28804e-09	0	2530.47	3608.89	0	-13.935
2220	ZEAMMB73_Zm00001d043354	2239.01	-14.0648	1.6241e-11	8.08004e-10	0	2781.09	3935.95	0	-14.0648
2221	ZEAMMB73_Zm00001d050186	2314.67	-14.1128	1.20695e-11	6.07041e-10	0	3177.24	3766.78	0	-14.1128
2222	ZEAMMB73_Zm00001d040501	2343	-14.1306	1.18376e-11	5.99755e-10	0	3961.44	3067.56	0	-14.1306
2223	ZEAMMB73_Zm00001d021770	2682.9	-14.3258	5.18075e-12	2.71132e-10	0	3921.02	4127.67	0	-14.3258
2224	ZEAMMB73_Zm00001d013439	3114.46	-14.541	2.27212e-12	1.23519e-10	0	4640.54	4702.84	0	-14.541
2225	ZEAMMB73_Zm00001d036464	3201.49	-14.5808	1.96111e-12	1.07888e-10	0	4664.8	4939.67	0	-14.5808
2226	ZEAMMB73_Zm00001d036467	3201.49	-14.5808	1.96111e-12	1.07888e-10	0	4664.8	4939.67	0	-14.5808
2227	ZEAMMB73_Zm00001d012743	3295.63	-14.6225	1.81093e-12	1.00428e-10	0	4349.5	5537.4	0	-14.6225
2228	ZEAMMB73_Zm00001d046529	3388.79	-14.6628	1.42706e-12	8.05995e-11	0	5012.43	5153.95	0	-14.6628
2229	ZEAMMB73_Zm00001d005952	3699.5	-14.7894	8.81336e-13	5.09254e-11	0	5707.7	5390.78	0	-14.7894
2230	ZEAMMB73_Zm00001d021701	3974.24	-14.8928	6.11349e-13	3.59275e-11	0	6419.15	5503.56	0	-14.8928
2231	ZEAMMB73_Zm00001d010619	5646.6	-15.3994	8.59778e-14	5.4227e-12	0	7793.52	9146.29	0	-15.3994
2232	ZEAMMB73_Zm00001d035479	169.167	-22.1169	3.4252e-12	1.83311e-10	0	0	507.501	0	-22.1169
2233	ZEAMMB73_Zm00001d040373	184.204	-22.236	1.51848e-12	8.52392e-11	0	0	552.612	0	-22.236
2234	ZEAMMB73_Zm00001d043709	231.758	-22.546	0.000150459	0.00212229	0	695.273	0	0	-22.546

### Sheet: W604S_vs_B73
Genes	baseMean	log2FoldChange	pvalue	padj	W604S	B73	B73check	cluster	log2
ZEAMMB73_Zm00001d032484	5641.57	16.7369	1.02616e-29	2.67544e-27	16924.7	0	0	0	16.7369
ZEAMMB73_Zm00001d003090	1436.79	14.7637	5.25223e-22	8.07782e-20	4310.36	0	0	0	14.7637
ZEAMMB73_Zm00001d033997	1262.35	14.577	3.03209e-21	4.43885e-19	3787.06	0	0	0	14.577
ZEAMMB73_Zm00001d046912	1239.4	14.5505	3.89335e-21	5.60971e-19	3718.2	0	0	0	14.5505
ZEAMMB73_Zm00001d045631	1115.46	14.3985	1.64799e-20	2.23344e-18	3346.38	0	0	0	14.3985
ZEAMMB73_Zm00001d046181	1032.83	14.2874	4.76568e-20	6.18318e-18	3098.5	0	0	0	14.2874
ZEAMMB73_Zm00001d026399	913.484	14.1103	2.66336e-19	3.2262e-17	2740.45	0	0	0	14.1103
ZEAMMB73_Zm00001d033409	908.894	14.103	2.85793e-19	3.44664e-17	2726.68	0	0	0	14.103
ZEAMMB73_Zm00001d043673	789.544	13.8999	2.07353e-18	2.32643e-16	2368.63	0	0	0	13.8999
ZEAMMB73_Zm00001d033408	716.098	13.7591	8.29965e-18	8.67218e-16	2148.3	0	0	0	13.7591
ZEAMMB73_Zm00001d023884	716.098	13.7591	8.29965e-18	8.67218e-16	2148.3	0	0	0	13.7591
ZEAMMB73_Zm00001d032269	711.508	13.7498	9.09662e-18	9.46878e-16	2134.52	0	0	0	13.7498
ZEAMMB73_Zm00001d015011	670.195	13.6635	2.13846e-17	2.1763e-15	2010.58	0	0	0	13.6635
ZEAMMB73_Zm00001d031733	656.423	13.6335	2.87928e-17	2.87675e-15	1969.27	0	0	0	13.6335
ZEAMMB73_Zm00001d026019	656.423	13.6335	2.87928e-17	2.87675e-15	1969.27	0	0	0	13.6335
ZEAMMB73_Zm00001d003758	638.062	13.5926	4.32587e-17	4.27527e-15	1914.19	0	0	0	13.5926
ZEAMMB73_Zm00001d035681	633.472	13.5822	4.79859e-17	4.7254e-15	1900.41	0	0	0	13.5822
ZEAMMB73_Zm00001d047387	628.881	13.5717	5.32722e-17	5.22717e-15	1886.64	0	0	0	13.5717
ZEAMMB73_Zm00001d018761	624.291	13.5611	5.91888e-17	5.74593e-15	1872.87	0	0	0	13.5611
ZEAMMB73_Zm00001d018763	624.291	13.5611	5.91888e-17	5.74593e-15	1872.87	0	0	0	13.5611
ZEAMMB73_Zm00001d018765	624.291	13.5611	5.91888e-17	5.74593e-15	1872.87	0	0	0	13.5611
ZEAMMB73_Zm00001d026449	610.52	13.5289	8.15865e-17	7.80948e-15	1831.56	0	0	0	13.5289
ZEAMMB73_Zm00001d037652	592.158	13.4849	1.26678e-16	1.19998e-14	1776.47	0	0	0	13.4849
ZEAMMB73_Zm00001d033078	569.206	13.4279	2.24132e-16	2.07292e-14	1707.62	0	0	0	13.4279
ZEAMMB73_Zm00001d023517	560.026	13.4044	2.8351e-16	2.60449e-14	1680.08	0	0	0	13.4044
ZEAMMB73_Zm00001d003726	532.483	13.3316	5.88256e-16	5.24564e-14	1597.45	0	0	0	13.3316
ZEAMMB73_Zm00001d005458	486.58	13.2016	2.17591e-15	1.86733e-13	1459.74	0	0	0	13.2016
ZEAMMB73_Zm00001d049580	486.58	13.2016	2.17591e-15	1.86733e-13	1459.74	0	0	0	13.2016
ZEAMMB73_Zm00001d004870	468.218	13.1461	3.80572e-15	3.16673e-13	1404.65	0	0	0	13.1461
ZEAMMB73_Zm00001d043246	459.037	13.1175	5.07568e-15	4.18529e-13	1377.11	0	0	0	13.1175
ZEAMMB73_Zm00001d014730	431.495	13.0283	1.24857e-14	9.95254e-13	1294.48	0	0	0	13.0283
ZEAMMB73_Zm00001d030534	408.543	12.9494	2.76549e-14	2.12663e-12	1225.63	0	0	0	12.9494
ZEAMMB73_Zm00001d051769	390.182	12.8831	5.39746e-14	4.03718e-12	1170.55	0	0	0	12.8831
ZEAMMB73_Zm00001d040159	381.001	12.8487	7.62899e-14	5.62941e-12	1143	0	0	0	12.8487
ZEAMMB73_Zm00001d028694	371.82	12.8135	1.08721e-13	7.87395e-12	1115.46	0	0	0	12.8135
ZEAMMB73_Zm00001d043138	362.64	12.7774	1.56273e-13	1.1141e-11	1087.92	0	0	0	12.7774
ZEAMMB73_Zm00001d019037	353.459	12.7404	2.26643e-13	1.57477e-11	1060.38	0	0	0	12.7404
ZEAMMB73_Zm00001d032925	348.868	12.7216	2.73894e-13	1.8652e-11	1046.61	0	0	0	12.7216
ZEAMMB73_Zm00001d005840	348.868	12.7216	2.73894e-13	1.8652e-11	1046.61	0	0	0	12.7216
ZEAMMB73_Zm00001d042881	348.868	12.7216	2.73894e-13	1.8652e-11	1046.61	0	0	0	12.7216
ZEAMMB73_Zm00001d018021	339.688	12.6831	4.02899e-13	2.71001e-11	1019.06	0	0	0	12.6831
ZEAMMB73_Zm00001d036858	339.688	12.6831	4.02899e-13	2.71001e-11	1019.06	0	0	0	12.6831
ZEAMMB73_Zm00001d031819	330.507	12.6436	5.90182e-13	3.9311e-11	991.521	0	0	0	12.6436
ZEAMMB73_Zm00001d013988	312.145	12.5611	1.34434e-12	8.74171e-11	936.436	0	0	0	12.5611
ZEAMMB73_Zm00001d015538	312.145	12.5611	1.34434e-12	8.74171e-11	936.436	0	0	0	12.5611
ZEAMMB73_Zm00001d050611	307.555	12.5397	1.66314e-12	1.06131e-10	922.665	0	0	0	12.5397
ZEAMMB73_Zm00001d016575	302.965	12.5181	2.0636e-12	1.30771e-10	908.894	0	0	0	12.5181
ZEAMMB73_Zm00001d016976	298.374	12.496	2.56819e-12	1.58349e-10	895.123	0	0	0	12.496
ZEAMMB73_Zm00001d009329	293.784	12.4737	3.20602e-12	1.93748e-10	881.352	0	0	0	12.4737
ZEAMMB73_Zm00001d033824	280.013	12.4044	6.35831e-12	3.7353e-10	840.038	0	0	0	12.4044
ZEAMMB73_Zm00001d019511	270.832	12.3563	1.02074e-11	5.87051e-10	812.496	0	0	0	12.3563
ZEAMMB73_Zm00001d019074	266.242	12.3316	1.30019e-11	7.27896e-10	798.725	0	0	0	12.3316
ZEAMMB73_Zm00001d009244	266.242	12.3316	1.30019e-11	7.27896e-10	798.725	0	0	0	12.3316
ZEAMMB73_Zm00001d011207	261.651	12.3065	1.66225e-11	9.17454e-10	784.954	0	0	0	12.3065
ZEAMMB73_Zm00001d007725	257.061	12.281	2.13313e-11	1.16793e-09	771.183	0	0	0	12.281
ZEAMMB73_Zm00001d043750	252.471	12.255	2.74801e-11	1.48969e-09	757.412	0	0	0	12.255
ZEAMMB73_Zm00001d027476	247.88	12.2285	3.55418e-11	1.88931e-09	743.641	0	0	0	12.2285
ZEAMMB73_Zm00001d050937	247.88	12.2285	3.55418e-11	1.88931e-09	743.641	0	0	0	12.2285
ZEAMMB73_Zm00001d034128	243.29	12.2016	4.61561e-11	2.39312e-09	729.869	0	0	0	12.2016
ZEAMMB73_Zm00001d046035	243.29	12.2016	4.61561e-11	2.39312e-09	729.869	0	0	0	12.2016
ZEAMMB73_Zm00001d046817	238.699	12.1741	6.01913e-11	3.07425e-09	716.098	0	0	0	12.1741
ZEAMMB73_Zm00001d001838	229.519	12.1175	1.03703e-10	5.1245e-09	688.556	0	0	0	12.1175
ZEAMMB73_Zm00001d036995	224.928	12.0884	1.3704e-10	6.67545e-09	674.785	0	0	0	12.0884
ZEAMMB73_Zm00001d012803	211.157	11.9972	3.25376e-10	1.51231e-08	633.472	0	0	0	11.9972
ZEAMMB73_Zm00001d050670	206.567	11.9655	4.38415e-10	2.00456e-08	619.7	0	0	0	11.9655
ZEAMMB73_Zm00001d036866	206.567	11.9655	4.38415e-10	2.00456e-08	619.7	0	0	0	11.9655
ZEAMMB73_Zm00001d006849	201.976	11.9331	5.9381e-10	2.66494e-08	605.929	0	0	0	11.9331
ZEAMMB73_Zm00001d041103	201.976	11.9331	5.9381e-10	2.66494e-08	605.929	0	0	0	11.9331
ZEAMMB73_Zm00001d009688	197.386	11.8999	8.08609e-10	3.51372e-08	592.158	0	0	0	11.8999
ZEAMMB73_Zm00001d047440	197.386	11.8999	8.08609e-10	3.51372e-08	592.158	0	0	0	11.8999
ZEAMMB73_Zm00001d053370	188.205	11.8312	1.52467e-09	6.33373e-08	564.616	0	0	0	11.8312
ZEAMMB73_Zm00001d047405	183.615	11.7956	2.11185e-09	8.60326e-08	550.845	0	0	0	11.7956
ZEAMMB73_Zm00001d047406	183.615	11.7956	2.11185e-09	8.60326e-08	550.845	0	0	0	11.7956
ZEAMMB73_Zm00001d047408	183.615	11.7956	2.11185e-09	8.60326e-08	550.845	0	0	0	11.7956
ZEAMMB73_Zm00001d007814	179.025	11.7591	2.94281e-09	1.15419e-07	537.074	0	0	0	11.7591
ZEAMMB73_Zm00001d044655	179.025	11.7591	2.94281e-09	1.15419e-07	537.074	0	0	0	11.7591
ZEAMMB73_Zm00001d051713	179.025	11.7591	2.94281e-09	1.15419e-07	537.074	0	0	0	11.7591
ZEAMMB73_Zm00001d035617	179.025	11.7591	2.94281e-09	1.15419e-07	537.074	0	0	0	11.7591
ZEAMMB73_Zm00001d035618	179.025	11.7591	2.94281e-09	1.15419e-07	537.074	0	0	0	11.7591
ZEAMMB73_Zm00001d035861	179.025	11.7591	2.94281e-09	1.15419e-07	537.074	0	0	0	11.7591
ZEAMMB73_Zm00001d016196	174.434	11.7216	4.12619e-09	1.57105e-07	523.303	0	0	0	11.7216
ZEAMMB73_Zm00001d017389	174.434	11.7216	4.12619e-09	1.57105e-07	523.303	0	0	0	11.7216
ZEAMMB73_Zm00001d048477	174.434	11.7216	4.12619e-09	1.57105e-07	523.303	0	0	0	11.7216
ZEAMMB73_Zm00001d006592	169.844	11.6831	5.82242e-09	2.13952e-07	509.531	0	0	0	11.6831
ZEAMMB73_Zm00001d050281	169.844	11.6831	5.82242e-09	2.13952e-07	509.531	0	0	0	11.6831
ZEAMMB73_Zm00001d053701	169.844	11.6831	5.82242e-09	2.13952e-07	509.531	0	0	0	11.6831
ZEAMMB73_Zm00001d024655	169.844	11.6831	5.82242e-09	2.13952e-07	509.531	0	0	0	11.6831
ZEAMMB73_Zm00001d036390	160.663	11.6029	1.18262e-08	4.15069e-07	481.989	0	0	0	11.6029
ZEAMMB73_Zm00001d037722	160.663	11.6029	1.18262e-08	4.15069e-07	481.989	0	0	0	11.6029
ZEAMMB73_Zm00001d045004	160.663	11.6029	1.18262e-08	4.15069e-07	481.989	0	0	0	11.6029
ZEAMMB73_Zm00001d005430	156.073	11.5611	1.70296e-08	5.82024e-07	468.218	0	0	0	11.5611
ZEAMMB73_Zm00001d038017	156.073	11.5611	1.70296e-08	5.82024e-07	468.218	0	0	0	11.5611
ZEAMMB73_Zm00001d000231	156.073	11.5611	1.70296e-08	5.82024e-07	468.218	0	0	0	11.5611
ZEAMMB73_Zm00001d050386	151.482	11.518	2.46985e-08	8.17216e-07	454.447	0	0	0	11.518
ZEAMMB73_Zm00001d015320	151.482	11.518	2.46985e-08	8.17216e-07	454.447	0	0	0	11.518
ZEAMMB73_Zm00001d050388	146.892	11.4736	3.60861e-08	1.16497e-06	440.676	0	0	0	11.4736
ZEAMMB73_Zm00001d051332	146.892	11.4736	3.60861e-08	1.16497e-06	440.676	0	0	0	11.4736
ZEAMMB73_Zm00001d024716	146.892	11.4736	3.60861e-08	1.16497e-06	440.676	0	0	0	11.4736
ZEAMMB73_Zm00001d048302	142.302	11.4278	5.31257e-08	1.64895e-06	426.905	0	0	0	11.4278
ZEAMMB73_Zm00001d025349	142.302	11.4278	5.31257e-08	1.64895e-06	426.905	0	0	0	11.4278
ZEAMMB73_Zm00001d009250	137.711	11.3805	7.88244e-08	2.37392e-06	413.134	0	0	0	11.3805
ZEAMMB73_Zm00001d011795	137.711	11.3805	7.88244e-08	2.37392e-06	413.134	0	0	0	11.3805
ZEAMMB73_Zm00001d011848	133.121	11.3316	1.17898e-07	3.43039e-06	399.362	0	0	0	11.3316
ZEAMMB73_Zm00001d031630	128.53	11.281	1.77803e-07	5.03886e-06	385.591	0	0	0	11.281
ZEAMMB73_Zm00001d041169	128.53	11.281	1.77803e-07	5.03886e-06	385.591	0	0	0	11.281
ZEAMMB73_Zm00001d043437	128.53	11.281	1.77803e-07	5.03886e-06	385.591	0	0	0	11.281
ZEAMMB73_Zm00001d048168	128.53	11.281	1.77803e-07	5.03886e-06	385.591	0	0	0	11.281
ZEAMMB73_Zm00001d030017	123.94	11.2285	2.70435e-07	7.43316e-06	371.82	0	0	0	11.2285
ZEAMMB73_Zm00001d046117	123.94	11.2285	2.70435e-07	7.43316e-06	371.82	0	0	0	11.2285
ZEAMMB73_Zm00001d027698	119.35	11.1741	4.14932e-07	1.10283e-05	358.049	0	0	0	11.1741
ZEAMMB73_Zm00001d030380	119.35	11.1741	4.14932e-07	1.10283e-05	358.049	0	0	0	11.1741
ZEAMMB73_Zm00001d021176	119.35	11.1741	4.14932e-07	1.10283e-05	358.049	0	0	0	11.1741
ZEAMMB73_Zm00001d012266	119.35	11.1741	4.14932e-07	1.10283e-05	358.049	0	0	0	11.1741
ZEAMMB73_Zm00001d004433	114.759	11.1175	6.4237e-07	1.64813e-05	344.278	0	0	0	11.1175
ZEAMMB73_Zm00001d013270	114.759	11.1175	6.4237e-07	1.64813e-05	344.278	0	0	0	11.1175
ZEAMMB73_Zm00001d025456	114.759	11.1175	6.4237e-07	1.64813e-05	344.278	0	0	0	11.1175
ZEAMMB73_Zm00001d033115	110.169	11.0586	1.00367e-06	2.46937e-05	330.507	0	0	0	11.0586
ZEAMMB73_Zm00001d004806	110.169	11.0586	1.00367e-06	2.46937e-05	330.507	0	0	0	11.0586
ZEAMMB73_Zm00001d040400	105.579	10.9972	1.58303e-06	3.72951e-05	316.736	0	0	0	10.9972
ZEAMMB73_Zm00001d052677	105.579	10.9972	1.58303e-06	3.72951e-05	316.736	0	0	0	10.9972
ZEAMMB73_Zm00001d016431	105.579	10.9972	1.58303e-06	3.72951e-05	316.736	0	0	0	10.9972
ZEAMMB73_Zm00001d046197	105.579	10.9972	1.58303e-06	3.72951e-05	316.736	0	0	0	10.9972
ZEAMMB73_Zm00001d047383	105.579	10.9972	1.58303e-06	3.72951e-05	316.736	0	0	0	10.9972
ZEAMMB73_Zm00001d047688	105.579	10.9972	1.58303e-06	3.72951e-05	316.736	0	0	0	10.9972
ZEAMMB73_Zm00001d027889	100.988	10.9331	2.52105e-06	5.6478e-05	302.965	0	0	0	10.9331
ZEAMMB73_Zm00001d006383	100.988	10.9331	2.52105e-06	5.6478e-05	302.965	0	0	0	10.9331
ZEAMMB73_Zm00001d012508	100.988	10.9331	2.52105e-06	5.6478e-05	302.965	0	0	0	10.9331
ZEAMMB73_Zm00001d024312	100.988	10.9331	2.52105e-06	5.6478e-05	302.965	0	0	0	10.9331
ZEAMMB73_Zm00001d032916	96.3978	10.8659	4.05473e-06	8.69925e-05	289.194	0	0	0	10.8659
ZEAMMB73_Zm00001d033453	96.3978	10.8659	4.05473e-06	8.69925e-05	289.194	0	0	0	10.8659
ZEAMMB73_Zm00001d005530	96.3978	10.8659	4.05473e-06	8.69925e-05	289.194	0	0	0	10.8659
ZEAMMB73_Zm00001d040216	96.3978	10.8659	4.05473e-06	8.69925e-05	289.194	0	0	0	10.8659
ZEAMMB73_Zm00001d000121	96.3978	10.8659	4.05473e-06	8.69925e-05	289.194	0	0	0	10.8659
ZEAMMB73_Zm00001d027467	91.8075	10.7956	6.58753e-06	0.000135188	275.422	0	0	0	10.7956
ZEAMMB73_Zm00001d031845	91.8075	10.7956	6.58753e-06	0.000135188	275.422	0	0	0	10.7956
ZEAMMB73_Zm00001d039749	91.8075	10.7956	6.58753e-06	0.000135188	275.422	0	0	0	10.7956
ZEAMMB73_Zm00001d020558	91.8075	10.7956	6.58753e-06	0.000135188	275.422	0	0	0	10.7956
ZEAMMB73_Zm00001d032315	87.2171	10.7215	1.0813e-05	0.000210238	261.651	0	0	1	10.7215
ZEAMMB73_Zm00001d005287	87.2171	10.7215	1.0813e-05	0.000210238	261.651	0	0	1	10.7215
ZEAMMB73_Zm00001d043079	87.2171	10.7215	1.0813e-05	0.000210238	261.651	0	0	1	10.7215
ZEAMMB73_Zm00001d043216	87.2171	10.7215	1.0813e-05	0.000210238	261.651	0	0	1	10.7215
ZEAMMB73_Zm00001d044039	87.2171	10.7215	1.0813e-05	0.000210238	261.651	0	0	1	10.7215
ZEAMMB73_Zm00001d050675	87.2171	10.7215	1.0813e-05	0.000210238	261.651	0	0	1	10.7215
ZEAMMB73_Zm00001d054111	87.2171	10.7215	1.0813e-05	0.000210238	261.651	0	0	1	10.7215
ZEAMMB73_Zm00001d035182	87.2171	10.7215	1.0813e-05	0.000210238	261.651	0	0	1	10.7215
ZEAMMB73_Zm00001d035619	87.2171	10.7215	1.0813e-05	0.000210238	261.651	0	0	1	10.7215
ZEAMMB73_Zm00001d036767	87.2171	10.7215	1.0813e-05	0.000210238	261.651	0	0	1	10.7215
ZEAMMB73_Zm00001d009137	87.2171	10.7215	1.0813e-05	0.000210238	261.651	0	0	1	10.7215
ZEAMMB73_Zm00001d024113	87.2171	10.7215	1.0813e-05	0.000210238	261.651	0	0	1	10.7215
ZEAMMB73_Zm00001d029250	82.6267	10.6435	1.7935e-05	0.000331974	247.88	0	0	1	10.6435
ZEAMMB73_Zm00001d003191	82.6267	10.6435	1.7935e-05	0.000331974	247.88	0	0	1	10.6435
ZEAMMB73_Zm00001d004484	82.6267	10.6435	1.7935e-05	0.000331974	247.88	0	0	1	10.6435
ZEAMMB73_Zm00001d041801	82.6267	10.6435	1.7935e-05	0.000331974	247.88	0	0	1	10.6435
ZEAMMB73_Zm00001d031633	78.0364	10.5611	3.00648e-05	0.000525242	234.109	0	0	1	10.5611
ZEAMMB73_Zm00001d004717	78.0364	10.5611	3.00648e-05	0.000525242	234.109	0	0	1	10.5611
ZEAMMB73_Zm00001d007286	78.0364	10.5611	3.00648e-05	0.000525242	234.109	0	0	1	10.5611
ZEAMMB73_Zm00001d053294	78.0364	10.5611	3.00648e-05	0.000525242	234.109	0	0	1	10.5611
ZEAMMB73_Zm00001d013489	78.0364	10.5611	3.00648e-05	0.000525242	234.109	0	0	1	10.5611
ZEAMMB73_Zm00001d013948	78.0364	10.5611	3.00648e-05	0.000525242	234.109	0	0	1	10.5611
ZEAMMB73_Zm00001d016905	78.0364	10.5611	3.00648e-05	0.000525242	234.109	0	0	1	10.5611
ZEAMMB73_Zm00001d021994	78.0364	10.5611	3.00648e-05	0.000525242	234.109	0	0	1	10.5611
ZEAMMB73_Zm00001d031405	73.446	10.4736	5.09402e-05	0.000842621	220.338	0	0	1	10.4736
ZEAMMB73_Zm00001d004944	73.446	10.4736	5.09402e-05	0.000842621	220.338	0	0	1	10.4736
ZEAMMB73_Zm00001d037302	73.446	10.4736	5.09402e-05	0.000842621	220.338	0	0	1	10.4736
ZEAMMB73_Zm00001d019006	73.446	10.4736	5.09402e-05	0.000842621	220.338	0	0	1	10.4736
ZEAMMB73_Zm00001d009489	73.446	10.4736	5.09402e-05	0.000842621	220.338	0	0	1	10.4736
ZEAMMB73_Zm00001d045645	73.446	10.4736	5.09402e-05	0.000842621	220.338	0	0	1	10.4736
ZEAMMB73_Zm00001d006741	68.8556	10.3805	8.72445e-05	0.00133954	206.567	0	0	1	10.3805
ZEAMMB73_Zm00001d040966	68.8556	10.3805	8.72445e-05	0.00133954	206.567	0	0	1	10.3805
ZEAMMB73_Zm00001d048755	68.8556	10.3805	8.72445e-05	0.00133954	206.567	0	0	1	10.3805
ZEAMMB73_Zm00001d049787	68.8556	10.3805	8.72445e-05	0.00133954	206.567	0	0	1	10.3805
ZEAMMB73_Zm00001d050924	68.8556	10.3805	8.72445e-05	0.00133954	206.567	0	0	1	10.3805
ZEAMMB73_Zm00001d051401	68.8556	10.3805	8.72445e-05	0.00133954	206.567	0	0	1	10.3805
ZEAMMB73_Zm00001d037007	68.8556	10.3805	8.72445e-05	0.00133954	206.567	0	0	1	10.3805
ZEAMMB73_Zm00001d018750	68.8556	10.3805	8.72445e-05	0.00133954	206.567	0	0	1	10.3805
ZEAMMB73_Zm00001d009991	68.8556	10.3805	8.72445e-05	0.00133954	206.567	0	0	1	10.3805
ZEAMMB73_Zm00001d023296	68.8556	10.3805	8.72445e-05	0.00133954	206.567	0	0	1	10.3805
ZEAMMB73_Zm00001d025071	68.8556	10.3805	8.72445e-05	0.00133954	206.567	0	0	1	10.3805
ZEAMMB73_Zm00001d026437	68.8556	10.3805	8.72445e-05	0.00133954	206.567	0	0	1	10.3805
ZEAMMB73_Zm00001d030648	64.2652	10.281	0.000151042	0.00214801	192.796	0	0	1	10.281
ZEAMMB73_Zm00001d031997	64.2652	10.281	0.000151042	0.00214801	192.796	0	0	1	10.281
ZEAMMB73_Zm00001d004637	64.2652	10.281	0.000151042	0.00214801	192.796	0	0	1	10.281
ZEAMMB73_Zm00001d044154	64.2652	10.281	0.000151042	0.00214801	192.796	0	0	1	10.281
ZEAMMB73_Zm00001d050950	64.2652	10.281	0.000151042	0.00214801	192.796	0	0	1	10.281
ZEAMMB73_Zm00001d051104	64.2652	10.281	0.000151042	0.00214801	192.796	0	0	1	10.281
ZEAMMB73_Zm00001d015944	64.2652	10.281	0.000151042	0.00214801	192.796	0	0	1	10.281
ZEAMMB73_Zm00001d018402	64.2652	10.281	0.000151042	0.00214801	192.796	0	0	1	10.281
ZEAMMB73_Zm00001d022522	64.2652	10.281	0.000151042	0.00214801	192.796	0	0	1	10.281
ZEAMMB73_Zm00001d044846	64.2652	10.281	0.000151042	0.00214801	192.796	0	0	1	10.281
ZEAMMB73_Zm00001d023531	64.2652	10.281	0.000151042	0.00214801	192.796	0	0	1	10.281
ZEAMMB73_Zm00001d027631	59.6749	10.174	0.000264314	0.00350914	179.025	0	0	1	10.174
ZEAMMB73_Zm00001d027890	59.6749	10.174	0.000264314	0.00350914	179.025	0	0	1	10.174
ZEAMMB73_Zm00001d004658	59.6749	10.174	0.000264314	0.00350914	179.025	0	0	1	10.174
ZEAMMB73_Zm00001d005215	59.6749	10.174	0.000264314	0.00350914	179.025	0	0	1	10.174
ZEAMMB73_Zm00001d006110	59.6749	10.174	0.000264314	0.00350914	179.025	0	0	1	10.174
ZEAMMB73_Zm00001d006882	59.6749	10.174	0.000264314	0.00350914	179.025	0	0	1	10.174
ZEAMMB73_Zm00001d044419	59.6749	10.174	0.000264314	0.00350914	179.025	0	0	1	10.174
ZEAMMB73_Zm00001d050171	59.6749	10.174	0.000264314	0.00350914	179.025	0	0	1	10.174
ZEAMMB73_Zm00001d051801	59.6749	10.174	0.000264314	0.00350914	179.025	0	0	1	10.174
ZEAMMB73_Zm00001d016961	59.6749	10.174	0.000264314	0.00350914	179.025	0	0	1	10.174
ZEAMMB73_Zm00001d038438	59.6749	10.174	0.000264314	0.00350914	179.025	0	0	1	10.174
ZEAMMB73_Zm00001d045321	59.6749	10.174	0.000264314	0.00350914	179.025	0	0	1	10.174
ZEAMMB73_Zm00001d046036	59.6749	10.174	0.000264314	0.00350914	179.025	0	0	1	10.174
ZEAMMB73_Zm00001d048176	59.6749	10.174	0.000264314	0.00350914	179.025	0	0	1	10.174
ZEAMMB73_Zm00001d023553	59.6749	10.174	0.000264314	0.00350914	179.025	0	0	1	10.174
ZEAMMB73_Zm00001d021244	3163.87	10.1429	1.16689e-93	3.54941e-90	9474.53	7.139	9.94	0	10.1429
ZEAMMB73_Zm00001d034933	55.0845	10.0586	0.000467467	0.00570673	165.253	0	0	0	10.0586
ZEAMMB73_Zm00001d007565	55.0845	10.0586	0.000467467	0.00570673	165.253	0	0	0	10.0586
ZEAMMB73_Zm00001d048961	55.0845	10.0586	0.000467467	0.00570673	165.253	0	0	0	10.0586
ZEAMMB73_Zm00001d038597	55.0845	10.0586	0.000467467	0.00570673	165.253	0	0	0	10.0586
ZEAMMB73_Zm00001d008343	55.0845	10.0586	0.000467467	0.00570673	165.253	0	0	0	10.0586
ZEAMMB73_Zm00001d011768	55.0845	10.0586	0.000467467	0.00570673	165.253	0	0	0	10.0586
ZEAMMB73_Zm00001d012112	55.0845	10.0586	0.000467467	0.00570673	165.253	0	0	0	10.0586
ZEAMMB73_Zm00001d027914	50.4941	9.93302	0.000835408	0.00934237	151.482	0	0	0	9.93302
ZEAMMB73_Zm00001d027945	50.4941	9.93302	0.000835408	0.00934237	151.482	0	0	0	9.93302
ZEAMMB73_Zm00001d028042	50.4941	9.93302	0.000835408	0.00934237	151.482	0	0	0	9.93302
ZEAMMB73_Zm00001d031380	50.4941	9.93302	0.000835408	0.00934237	151.482	0	0	0	9.93302
ZEAMMB73_Zm00001d003578	50.4941	9.93302	0.000835408	0.00934237	151.482	0	0	0	9.93302
ZEAMMB73_Zm00001d005154	50.4941	9.93302	0.000835408	0.00934237	151.482	0	0	0	9.93302
ZEAMMB73_Zm00001d006816	50.4941	9.93302	0.000835408	0.00934237	151.482	0	0	0	9.93302
ZEAMMB73_Zm00001d051090	50.4941	9.93302	0.000835408	0.00934237	151.482	0	0	0	9.93302
ZEAMMB73_Zm00001d052832	50.4941	9.93302	0.000835408	0.00934237	151.482	0	0	0	9.93302
ZEAMMB73_Zm00001d054062	50.4941	9.93302	0.000835408	0.00934237	151.482	0	0	0	9.93302
ZEAMMB73_Zm00001d016122	50.4941	9.93302	0.000835408	0.00934237	151.482	0	0	0	9.93302
ZEAMMB73_Zm00001d017358	50.4941	9.93302	0.000835408	0.00934237	151.482	0	0	0	9.93302
ZEAMMB73_Zm00001d017391	50.4941	9.93302	0.000835408	0.00934237	151.482	0	0	0	9.93302
ZEAMMB73_Zm00001d010882	50.4941	9.93302	0.000835408	0.00934237	151.482	0	0	0	9.93302
ZEAMMB73_Zm00001d046439	50.4941	9.93302	0.000835408	0.00934237	151.482	0	0	0	9.93302
ZEAMMB73_Zm00001d024184	50.4941	9.93302	0.000835408	0.00934237	151.482	0	0	0	9.93302
ZEAMMB73_Zm00001d024549	50.4941	9.93302	0.000835408	0.00934237	151.482	0	0	0	9.93302
ZEAMMB73_Zm00001d027691	45.9037	9.79551	0.00150809	0.015428	137.711	0	0	2	9.79551
ZEAMMB73_Zm00001d005223	45.9037	9.79551	0.00150809	0.015428	137.711	0	0	2	9.79551
ZEAMMB73_Zm00001d039591	45.9037	9.79551	0.00150809	0.015428	137.711	0	0	2	9.79551
ZEAMMB73_Zm00001d044492	45.9037	9.79551	0.00150809	0.015428	137.711	0	0	2	9.79551
ZEAMMB73_Zm00001d050158	45.9037	9.79551	0.00150809	0.015428	137.711	0	0	2	9.79551
ZEAMMB73_Zm00001d050595	45.9037	9.79551	0.00150809	0.015428	137.711	0	0	2	9.79551
ZEAMMB73_Zm00001d016194	45.9037	9.79551	0.00150809	0.015428	137.711	0	0	2	9.79551
ZEAMMB73_Zm00001d016212	45.9037	9.79551	0.00150809	0.015428	137.711	0	0	2	9.79551
ZEAMMB73_Zm00001d037168	45.9037	9.79551	0.00150809	0.015428	137.711	0	0	2	9.79551
ZEAMMB73_Zm00001d038010	45.9037	9.79551	0.00150809	0.015428	137.711	0	0	2	9.79551
ZEAMMB73_Zm00001d038493	45.9037	9.79551	0.00150809	0.015428	137.711	0	0	2	9.79551
ZEAMMB73_Zm00001d009962	45.9037	9.79551	0.00150809	0.015428	137.711	0	0	2	9.79551
ZEAMMB73_Zm00001d045237	45.9037	9.79551	0.00150809	0.015428	137.711	0	0	2	9.79551
ZEAMMB73_Zm00001d047647	45.9037	9.79551	0.00150809	0.015428	137.711	0	0	2	9.79551
ZEAMMB73_Zm00001d023436	45.9037	9.79551	0.00150809	0.015428	137.711	0	0	2	9.79551
ZEAMMB73_Zm00001d028277	41.3134	9.64349	0.00274882	0.0252862	123.94	0	0	2	9.64349
ZEAMMB73_Zm00001d029476	41.3134	9.64349	0.00274882	0.0252862	123.94	0	0	2	9.64349
ZEAMMB73_Zm00001d031665	41.3134	9.64349	0.00274882	0.0252862	123.94	0	0	2	9.64349
ZEAMMB73_Zm00001d001918	41.3134	9.64349	0.00274882	0.0252862	123.94	0	0	2	9.64349
ZEAMMB73_Zm00001d004531	41.3134	9.64349	0.00274882	0.0252862	123.94	0	0	2	9.64349
ZEAMMB73_Zm00001d005832	41.3134	9.64349	0.00274882	0.0252862	123.94	0	0	2	9.64349
ZEAMMB73_Zm00001d006004	41.3134	9.64349	0.00274882	0.0252862	123.94	0	0	2	9.64349
ZEAMMB73_Zm00001d050926	41.3134	9.64349	0.00274882	0.0252862	123.94	0	0	2	9.64349
ZEAMMB73_Zm00001d053048	41.3134	9.64349	0.00274882	0.0252862	123.94	0	0	2	9.64349
ZEAMMB73_Zm00001d053599	41.3134	9.64349	0.00274882	0.0252862	123.94	0	0	2	9.64349
ZEAMMB73_Zm00001d054073	41.3134	9.64349	0.00274882	0.0252862	123.94	0	0	2	9.64349
ZEAMMB73_Zm00001d017430	41.3134	9.64349	0.00274882	0.0252862	123.94	0	0	2	9.64349
ZEAMMB73_Zm00001d012116	41.3134	9.64349	0.00274882	0.0252862	123.94	0	0	2	9.64349
ZEAMMB73_Zm00001d027718	36.723	9.47356	0.0050561	0.0414524	110.169	0	0	2	9.47356
ZEAMMB73_Zm00001d029316	36.723	9.47356	0.0050561	0.0414524	110.169	0	0	2	9.47356
ZEAMMB73_Zm00001d029480	36.723	9.47356	0.0050561	0.0414524	110.169	0	0	2	9.47356
ZEAMMB73_Zm00001d032510	36.723	9.47356	0.0050561	0.0414524	110.169	0	0	2	9.47356
ZEAMMB73_Zm00001d033867	36.723	9.47356	0.0050561	0.0414524	110.169	0	0	2	9.47356
ZEAMMB73_Zm00001d002050	36.723	9.47356	0.0050561	0.0414524	110.169	0	0	2	9.47356
ZEAMMB73_Zm00001d002638	36.723	9.47356	0.0050561	0.0414524	110.169	0	0	2	9.47356
ZEAMMB73_Zm00001d003724	36.723	9.47356	0.0050561	0.0414524	110.169	0	0	2	9.47356
ZEAMMB73_Zm00001d006843	36.723	9.47356	0.0050561	0.0414524	110.169	0	0	2	9.47356
ZEAMMB73_Zm00001d039538	36.723	9.47356	0.0050561	0.0414524	110.169	0	0	2	9.47356
ZEAMMB73_Zm00001d043390	36.723	9.47356	0.0050561	0.0414524	110.169	0	0	2	9.47356
ZEAMMB73_Zm00001d049701	36.723	9.47356	0.0050561	0.0414524	110.169	0	0	2	9.47356
ZEAMMB73_Zm00001d051110	36.723	9.47356	0.0050561	0.0414524	110.169	0	0	2	9.47356
ZEAMMB73_Zm00001d052022	36.723	9.47356	0.0050561	0.0414524	110.169	0	0	2	9.47356
ZEAMMB73_Zm00001d015672	36.723	9.47356	0.0050561	0.0414524	110.169	0	0	2	9.47356
ZEAMMB73_Zm00001d017899	36.723	9.47356	0.0050561	0.0414524	110.169	0	0	2	9.47356
ZEAMMB73_Zm00001d018078	36.723	9.47356	0.0050561	0.0414524	110.169	0	0	2	9.47356
ZEAMMB73_Zm00001d035209	36.723	9.47356	0.0050561	0.0414524	110.169	0	0	2	9.47356
ZEAMMB73_Zm00001d036038	36.723	9.47356	0.0050561	0.0414524	110.169	0	0	2	9.47356
ZEAMMB73_Zm00001d037559	36.723	9.47356	0.0050561	0.0414524	110.169	0	0	2	9.47356
ZEAMMB73_Zm00001d019792	36.723	9.47356	0.0050561	0.0414524	110.169	0	0	2	9.47356
ZEAMMB73_Zm00001d020223	36.723	9.47356	0.0050561	0.0414524	110.169	0	0	2	9.47356
ZEAMMB73_Zm00001d008466	36.723	9.47356	0.0050561	0.0414524	110.169	0	0	2	9.47356
ZEAMMB73_Zm00001d009772	36.723	9.47356	0.0050561	0.0414524	110.169	0	0	2	9.47356
ZEAMMB73_Zm00001d010181	36.723	9.47356	0.0050561	0.0414524	110.169	0	0	2	9.47356
ZEAMMB73_Zm00001d047851	36.723	9.47356	0.0050561	0.0414524	110.169	0	0	2	9.47356
ZEAMMB73_Zm00001d023693	36.723	9.47356	0.0050561	0.0414524	110.169	0	0	2	9.47356
ZEAMMB73_Zm00001d024346	36.723	9.47356	0.0050561	0.0414524	110.169	0	0	2	9.47356
ZEAMMB73_Zm00001d026035	36.723	9.47356	0.0050561	0.0414524	110.169	0	0	2	9.47356
ZEAMMB73_Zm00001d008615	2523.6	9.25956	9.45942e-82	2.35419e-78	7546.57	14.278	9.94	0	9.25956
ZEAMMB73_Zm00001d025248	2523.6	9.25956	9.45942e-82	2.35419e-78	7546.57	14.278	9.94	0	9.25956
ZEAMMB73_Zm00001d041746	6817.02	7.69921	8.64333e-118	7.88732e-114	20257.3	114.227	79.519	0	7.69921
ZEAMMB73_Zm00001d054051	306.278	7.57018	1.27577e-07	3.68801e-06	908.894	0	9.94	0	7.57018
ZEAMMB73_Zm00001d018153	231.898	7.52843	2.70769e-07	7.43487e-06	688.556	7.139	0	0	7.52843
ZEAMMB73_Zm00001d002458	5540.82	7.51363	5.39264e-06	0.000112694	16442.7	149.923	29.82	0	7.51363
ZEAMMB73_Zm00001d050533	213.537	7.41125	9.55853e-07	2.3698e-05	633.472	7.139	0	0	7.41125
ZEAMMB73_Zm00001d020491	213.537	7.41125	9.55853e-07	2.3698e-05	633.472	7.139	0	0	7.41125
ZEAMMB73_Zm00001d002465	264.965	7.35377	1.09917e-06	2.68668e-05	784.954	0	9.94	0	7.35377
ZEAMMB73_Zm00001d039640	455.55	7.31713	1.37908e-17	1.41931e-15	1349.57	7.139	9.94	0	7.31713
ZEAMMB73_Zm00001d040187	199.766	7.31639	2.45261e-06	5.5307e-05	592.158	7.139	0	0	7.31639
ZEAMMB73_Zm00001d010654	255.784	7.3011	1.77524e-06	4.12906e-05	757.412	0	9.94	0	7.3011
ZEAMMB73_Zm00001d047345	251.193	7.27405	2.25615e-06	5.12992e-05	743.641	0	9.94	0	7.27405
ZEAMMB73_Zm00001d024662	251.193	7.27405	2.25615e-06	5.12992e-05	743.641	0	9.94	0	7.27405
ZEAMMB73_Zm00001d053542	242.013	7.21843	3.64427e-06	7.87415e-05	716.098	0	9.94	0	7.21843
ZEAMMB73_Zm00001d050337	185.995	7.21458	6.27044e-06	0.000129457	550.845	7.139	0	0	7.21458
ZEAMMB73_Zm00001d034462	232.832	7.16066	5.88686e-06	0.000121997	688.556	0	9.94	0	7.16066
ZEAMMB73_Zm00001d036209	232.832	7.16066	5.88686e-06	0.000121997	688.556	0	9.94	0	7.16066
ZEAMMB73_Zm00001d007637	386.694	7.07624	8.52466e-15	6.90447e-13	1143	7.139	9.94	0	7.07624
ZEAMMB73_Zm00001d009803	2231.59	7.05011	9.54133e-28	2.15871e-25	6596.37	78.531	19.88	0	7.05011
ZEAMMB73_Zm00001d030134	163.043	7.02639	2.96994e-05	0.000521855	481.989	7.139	0	0	7.02639
ZEAMMB73_Zm00001d011869	158.452	6.98549	4.04733e-05	0.000686067	468.218	7.139	0	0	6.98549
ZEAMMB73_Zm00001d025743	149.272	6.89992	7.50376e-05	0.00117924	440.676	7.139	0	0	6.89992
ZEAMMB73_Zm00001d043400	289.363	6.86615	2.61534e-06	5.83994e-05	853.809	14.278	0	0	6.86615
ZEAMMB73_Zm00001d004162	186.928	6.83247	6.48012e-05	0.00103925	550.845	0	9.94	0	6.83247
ZEAMMB73_Zm00001d051776	177.747	6.75714	0.000104704	0.00156733	523.303	0	9.94	0	6.75714
ZEAMMB73_Zm00001d007363	4111.75	6.72411	5.30485e-47	3.22723e-44	12104.8	71.392	159.038	0	6.72411
ZEAMMB73_Zm00001d011057	261.82	6.72146	9.03562e-06	0.000181083	771.183	14.278	0	0	6.72146
ZEAMMB73_Zm00001d053305	168.567	6.67778	0.000169178	0.00238242	495.76	0	9.94	0	6.67778
ZEAMMB73_Zm00001d046225	4399.83	6.67585	1.18654e-53	9.02299e-51	12944.9	85.67	168.978	0	6.67585
ZEAMMB73_Zm00001d043628	7968.91	6.6492	4.67083e-102	1.82669e-98	23438.4	199.897	268.376	0	6.6492
ZEAMMB73_Zm00001d031346	163.976	6.63644	0.000215048	0.00294652	481.989	0	9.94	0	6.63644
ZEAMMB73_Zm00001d052619	9470.54	6.62339	1.91262e-94	6.54498e-91	27845.2	228.453	337.956	0	6.62339
ZEAMMB73_Zm00001d045964	121.729	6.60641	0.000471355	0.00574013	358.049	7.139	0	0	6.60641
ZEAMMB73_Zm00001d006047	154.796	6.55015	0.000347463	0.0044658	454.447	0	9.94	0	6.55015
ZEAMMB73_Zm00001d004230	150.205	6.50504	0.000441662	0.00546854	440.676	0	9.94	0	6.50504
ZEAMMB73_Zm00001d010510	150.205	6.50504	0.000441662	0.00546854	440.676	0	9.94	0	6.50504
ZEAMMB73_Zm00001d017520	741.424	6.48045	3.83681e-22	6.00208e-20	2175.84	28.557	19.88	0	6.48045
ZEAMMB73_Zm00001d040639	478.671	6.46804	3.68094e-14	2.76839e-12	1404.65	21.418	9.94	0	6.46804
ZEAMMB73_Zm00001d015385	145.615	6.45851	0.000561394	0.00668206	426.905	0	9.94	0	6.45851
ZEAMMB73_Zm00001d048145	107.958	6.43278	0.00116803	0.0125268	316.736	7.139	0	0	6.43278
ZEAMMB73_Zm00001d049450	20300.6	6.42622	1.19749e-141	1.63912e-137	59518.8	756.752	626.212	0	6.42622
ZEAMMB73_Zm00001d008499	141.024	6.41047	0.000713576	0.00820727	413.134	0	9.94	0	6.41047
ZEAMMB73_Zm00001d002520	103.368	6.36977	0.00157831	0.0160624	302.965	7.139	0	0	6.36977
ZEAMMB73_Zm00001d018570	103.368	6.36977	0.00157831	0.0160624	302.965	7.139	0	0	6.36977
ZEAMMB73_Zm00001d015396	136.434	6.36082	0.000906997	0.0100485	399.362	0	9.94	0	6.36082
ZEAMMB73_Zm00001d050673	673.502	6.27179	1.04822e-19	1.31032e-17	1969.27	21.418	29.82	0	6.27179
ZEAMMB73_Zm00001d008188	127.253	6.2562	0.00146526	0.015171	371.82	0	9.94	0	6.2562
ZEAMMB73_Zm00001d047156	254.507	6.24729	0.000170192	0.00239546	743.641	0	19.88	0	6.24729
ZEAMMB73_Zm00001d007655	1287.33	6.20368	9.11805e-32	2.68404e-29	3759.52	42.835	59.639	0	6.20368
ZEAMMB73_Zm00001d029370	118.073	6.14361	0.00236691	0.0223898	344.278	0	9.94	0	6.14361
ZEAMMB73_Zm00001d033926	118.073	6.14361	0.00236691	0.0223898	344.278	0	9.94	0	6.14361
ZEAMMB73_Zm00001d018250	118.073	6.14361	0.00236691	0.0223898	344.278	0	9.94	0	6.14361
ZEAMMB73_Zm00001d036875	439.224	6.1345	7.61475e-10	3.34609e-08	1280.71	7.139	29.82	0	6.1345
ZEAMMB73_Zm00001d029289	963.455	6.12863	8.04824e-18	8.47418e-16	2809.31	21.418	59.639	0	6.12863
ZEAMMB73_Zm00001d032200	231.555	6.10588	0.000362247	0.00461249	674.785	0	19.88	0	6.10588
ZEAMMB73_Zm00001d030105	85.0064	6.085	0.00522792	0.0426078	247.88	7.139	0	1	6.085
ZEAMMB73_Zm00001d016921	85.0064	6.085	0.00522792	0.0426078	247.88	7.139	0	1	6.085
ZEAMMB73_Zm00001d009086	85.0064	6.085	0.00522792	0.0426078	247.88	7.139	0	1	6.085
ZEAMMB73_Zm00001d000109	85.0064	6.085	0.00522792	0.0426078	247.88	7.139	0	1	6.085
ZEAMMB73_Zm00001d030940	113.482	6.08392	0.00300815	0.0272235	330.507	0	9.94	0	6.08392
ZEAMMB73_Zm00001d021733	113.482	6.08392	0.00300815	0.0272235	330.507	0	9.94	0	6.08392
ZEAMMB73_Zm00001d001941	2231.15	6.07831	2.75079e-33	8.65582e-31	6499.97	64.253	129.218	0	6.07831
ZEAMMB73_Zm00001d036799	557.81	6.06086	5.48706e-16	4.90895e-14	1624.99	28.557	19.88	0	6.06086
ZEAMMB73_Zm00001d033826	165.423	6.05195	0.000699851	0.0080772	481.989	14.278	0	0	6.05195
ZEAMMB73_Zm00001d039855	222.374	6.04525	0.000490715	0.00593105	647.243	0	19.88	0	6.04525
ZEAMMB73_Zm00001d021515	108.892	6.02171	0.003823	0.0331407	316.736	0	9.94	0	6.02171
ZEAMMB73_Zm00001d018651	241.248	6.01495	0.000239882	0.00325584	702.327	21.418	0	0	6.01495
ZEAMMB73_Zm00001d053970	156.242	5.96798	0.00105949	0.0115648	454.447	14.278	0	0	5.96798
ZEAMMB73_Zm00001d028855	104.302	5.95675	0.00485841	0.0404636	302.965	0	9.94	0	5.95675
ZEAMMB73_Zm00001d040738	104.302	5.95675	0.00485841	0.0404636	302.965	0	9.94	0	5.95675
ZEAMMB73_Zm00001d019519	104.302	5.95675	0.00485841	0.0404636	302.965	0	9.94	0	5.95675
ZEAMMB73_Zm00001d020996	1570.14	5.91398	2.60311e-22	4.11923e-20	4558.24	42.835	109.339	0	5.91398
ZEAMMB73_Zm00001d022309	147.061	5.87873	0.00160391	0.0162625	426.905	14.278	0	0	5.87873
ZEAMMB73_Zm00001d041095	670.015	5.83483	1.55882e-17	1.59232e-15	1941.73	28.557	39.759	0	5.83483
ZEAMMB73_Zm00001d041663	22291.1	5.80298	4.03886e-102	1.82669e-98	64559	992.344	1322	0	5.80298
ZEAMMB73_Zm00001d003552	889.245	5.80115	1.33474e-22	2.1494e-20	2575.2	42.835	49.699	0	5.80115
ZEAMMB73_Zm00001d020033	1441.61	5.78608	1.45564e-20	2.0025e-18	4172.65	42.835	109.339	0	5.78608
ZEAMMB73_Zm00001d048753	161.766	5.78331	8.48049e-06	0.000170959	468.218	7.139	9.94	0	5.78331
ZEAMMB73_Zm00001d021666	2883.49	5.7673	1.07043e-21	1.61901e-19	8345.3	235.593	69.579	0	5.7673
ZEAMMB73_Zm00001d028313	762.412	5.72776	1.05857e-10	5.22151e-09	2203.38	14.278	69.579	0	5.72776
ZEAMMB73_Zm00001d013214	614.509	5.71424	3.09613e-09	1.21085e-07	1776.47	57.113	9.94	0	5.71424
ZEAMMB73_Zm00001d046202	1224.43	5.71274	5.32288e-12	3.1541e-10	3539.18	114.227	19.88	0	5.71274
ZEAMMB73_Zm00001d000008	519.809	5.6852	2.7861e-14	2.13648e-12	1501.05	28.557	29.82	0	5.6852
ZEAMMB73_Zm00001d048520	128.7	5.6814	0.00367515	0.0321132	371.82	14.278	0	0	5.6814
ZEAMMB73_Zm00001d006056	324.465	5.67943	2.60672e-07	7.20825e-06	936.436	7.139	29.82	0	5.67943
ZEAMMB73_Zm00001d024575	1584.25	5.66639	9.68562e-30	2.54955e-27	4572.01	71.392	109.339	0	5.66639
ZEAMMB73_Zm00001d002741	171.88	5.65758	0.00266994	0.0247184	495.76	0	19.88	0	5.65758
ZEAMMB73_Zm00001d009913	162.699	5.57453	0.00365003	0.0319345	468.218	0	19.88	0	5.57453
ZEAMMB73_Zm00001d046294	258.333	5.55642	3.12552e-07	8.49694e-06	743.641	21.418	9.94	0	5.55642
ZEAMMB73_Zm00001d053221	431.146	5.53162	2.31559e-09	9.3223e-08	1239.4	14.278	39.759	0	5.53162
ZEAMMB73_Zm00001d041508	158.109	5.53116	0.00427013	0.0364512	454.447	0	19.88	0	5.53116
ZEAMMB73_Zm00001d010427	158.109	5.53116	0.00427013	0.0364512	454.447	0	19.88	0	5.53116
ZEAMMB73_Zm00001d027380	1786.4	5.52219	6.19459e-12	3.64695e-10	5136.63	192.758	29.82	0	5.52219
ZEAMMB73_Zm00001d031392	349.797	5.52109	6.78575e-09	2.46702e-07	1005.29	14.278	29.82	0	5.52109
ZEAMMB73_Zm00001d018314	1777.22	5.51445	6.92564e-12	4.0254e-10	5109.09	192.758	29.82	0	5.51445
ZEAMMB73_Zm00001d002301	153.519	5.48646	0.00499751	0.0414079	440.676	0	19.88	0	5.48646
ZEAMMB73_Zm00001d047138	220.676	5.45752	0.00172266	0.0172683	633.472	28.557	0	0	5.45752
ZEAMMB73_Zm00001d029706	1992.27	5.45367	8.42306e-28	1.92158e-25	5715.02	92.809	168.978	0	5.45367
ZEAMMB73_Zm00001d028873	388.899	5.4493	2.6294e-10	1.24108e-08	1115.46	21.418	29.82	0	5.4493
ZEAMMB73_Zm00001d029288	519.466	5.39595	8.96704e-11	4.47959e-09	1487.28	21.418	49.699	0	5.39595
ZEAMMB73_Zm00001d007578	125.043	5.39513	0.000197404	0.00272764	358.049	7.139	9.94	0	5.39513
ZEAMMB73_Zm00001d039745	317.664	5.37495	5.55783e-08	1.72117e-06	908.894	14.278	29.82	0	5.37495
ZEAMMB73_Zm00001d007242	592.147	5.35704	1.93078e-14	1.49737e-12	1693.85	42.835	39.759	0	5.35704
ZEAMMB73_Zm00001d025284	1736.48	5.30393	1.03478e-25	2.09838e-23	4957.6	92.809	159.038	0	5.30393
ZEAMMB73_Zm00001d051813	202.736	5.28967	0.00441899	0.0374302	578.387	0	29.82	0	5.28967
ZEAMMB73_Zm00001d052059	115.862	5.27934	0.000424017	0.00528592	330.507	7.139	9.94	0	5.27934
ZEAMMB73_Zm00001d015594	115.862	5.27934	0.000424017	0.00528592	330.507	7.139	9.94	0	5.27934
ZEAMMB73_Zm00001d004948	212.429	5.26248	7.61682e-06	0.000155147	605.929	21.418	9.94	0	5.26248
ZEAMMB73_Zm00001d039940	198.145	5.25474	0.00497881	0.041303	564.616	0	29.82	0	5.25474
ZEAMMB73_Zm00001d046839	178.85	5.24938	5.40258e-05	0.000888106	509.531	7.139	19.88	0	5.24938
ZEAMMB73_Zm00001d046842	178.85	5.24938	5.40258e-05	0.000888106	509.531	7.139	19.88	0	5.24938
ZEAMMB73_Zm00001d042888	405.984	5.24852	2.12564e-09	8.64453e-08	1156.77	21.418	39.759	0	5.24852
ZEAMMB73_Zm00001d015028	439.983	5.24113	4.43645e-06	9.4149e-05	1253.17	7.139	59.639	0	5.24113
ZEAMMB73_Zm00001d020289	726.027	5.20523	1.2504e-14	9.95254e-13	2065.67	42.835	69.579	0	5.20523
ZEAMMB73_Zm00001d039246	3189.46	5.20226	0.0013587	0.0142665	9075.17	85.67	407.535	0	5.20226
ZEAMMB73_Zm00001d002471	1249.32	5.19017	9.26719e-24	1.61591e-21	3552.95	85.67	109.339	0	5.19017
ZEAMMB73_Zm00001d013111	1443.48	5.17268	3.3508e-18	3.64014e-16	4103.79	157.062	69.579	0	5.17268
ZEAMMB73_Zm00001d042799	2985.54	5.16682	1.50841e-22	2.41487e-20	8483.01	135.644	337.956	0	5.16682
ZEAMMB73_Zm00001d006675	106.681	5.15349	0.000898901	0.00996288	302.965	7.139	9.94	0	5.15349
ZEAMMB73_Zm00001d010414	388.556	5.11639	3.47995e-07	9.4324e-06	1101.69	14.278	49.699	0	5.11639
ZEAMMB73_Zm00001d023416	204.182	5.08601	9.54508e-06	0.000189765	578.387	14.278	19.88	0	5.08601
ZEAMMB73_Zm00001d029741	1183.26	5.04585	4.24658e-16	3.86227e-14	3346.38	64.253	139.158	0	5.04585
ZEAMMB73_Zm00001d030686	267.682	5.04175	1.12668e-05	0.000217978	757.412	35.696	9.94	0	5.04175
ZEAMMB73_Zm00001d049367	97.5005	5.01566	0.00188149	0.0185413	275.422	7.139	9.94	0	5.01566
ZEAMMB73_Zm00001d031583	292.501	5.01534	2.57747e-07	7.13456e-06	826.267	21.418	29.82	0	5.01534
ZEAMMB73_Zm00001d048050	5108.71	5.01409	5.57513e-56	4.76952e-53	14432.1	406.933	487.054	0	5.01409
ZEAMMB73_Zm00001d025733	180.296	5.01364	6.72072e-05	0.00107093	509.531	21.418	9.94	0	5.01364
ZEAMMB73_Zm00001d028718	2303.38	4.9847	2.9884e-35	1.04885e-32	6499.97	221.314	188.858	0	4.9847
ZEAMMB73_Zm00001d017837	322.423	4.96117	6.40392e-08	1.9654e-06	908.894	28.557	29.82	0	4.96117
ZEAMMB73_Zm00001d053398	1163.2	4.95237	1.00982e-20	1.41046e-18	3277.53	92.809	119.278	0	4.95237
ZEAMMB73_Zm00001d047285	92.9101	4.9415	0.00270796	0.0250281	261.651	7.139	9.94	0	4.9415
ZEAMMB73_Zm00001d014103	621.382	4.93078	1.66972e-10	8.0476e-09	1748.93	35.696	79.519	0	4.93078
ZEAMMB73_Zm00001d015533	872.058	4.90037	8.19562e-10	3.55005e-08	2451.26	35.696	129.218	0	4.90037
ZEAMMB73_Zm00001d004506	1250.25	4.8794	1.60467e-20	2.18555e-18	3511.64	99.948	139.158	0	4.8794
ZEAMMB73_Zm00001d035037	598.522	4.85543	5.58706e-09	2.07251e-07	1680.08	85.67	29.82	0	4.85543
ZEAMMB73_Zm00001d030114	17009.1	4.83113	5.80028e-59	5.88105e-56	47675.6	1363.58	1987.97	0	4.83113
ZEAMMB73_Zm00001d024475	1966.32	4.7659	3.76023e-29	9.19108e-27	5494.68	185.618	218.677	0	4.7659
ZEAMMB73_Zm00001d051115	152.754	4.75942	0.000412909	0.00516627	426.905	21.418	9.94	0	4.75942
ZEAMMB73_Zm00001d046681	409.045	4.75603	9.56655e-07	2.3698e-05	1143	64.253	19.88	0	4.75603
ZEAMMB73_Zm00001d009296	1035.28	4.75147	1.50689e-10	7.30137e-09	2891.93	164.201	49.699	0	4.75147
ZEAMMB73_Zm00001d042779	128.356	4.73764	0.0014212	0.0148103	358.049	7.139	19.88	0	4.73764
ZEAMMB73_Zm00001d040852	696.521	4.72188	8.18361e-08	2.45383e-06	1941.73	28.557	119.278	0	4.72188
ZEAMMB73_Zm00001d024064	192.79	4.70019	5.26988e-05	0.000869086	537.074	21.418	19.88	0	4.70019
ZEAMMB73_Zm00001d033643	390.684	4.685	2.01646e-06	4.64277e-05	1087.92	64.253	19.88	0	4.685
ZEAMMB73_Zm00001d016357	213.019	4.6686	0.000453084	0.00558974	592.158	7.139	39.759	0	4.6686
ZEAMMB73_Zm00001d034725	1876.24	4.66855	2.54988e-09	1.01461e-07	5219.26	349.819	59.639	0	4.66855
ZEAMMB73_Zm00001d006446	640.082	4.62911	6.87456e-12	4.00421e-10	1776.47	64.253	79.519	0	4.62911
ZEAMMB73_Zm00001d006623	1414.98	4.61901	2.68826e-18	2.95557e-16	3924.77	121.366	198.797	0	4.61901
ZEAMMB73_Zm00001d013369	149.097	4.5996	0.000484081	0.00585862	413.134	14.278	19.88	0	4.5996
ZEAMMB73_Zm00001d040358	114.585	4.55995	0.00336857	0.0298923	316.736	7.139	19.88	0	4.55995
ZEAMMB73_Zm00001d014515	1136.01	4.54477	9.94255e-08	2.93305e-06	3139.82	228.453	39.759	0	4.54477
ZEAMMB73_Zm00001d028004	204.351	4.53971	7.05344e-05	0.00111487	564.616	28.557	19.88	0	4.53971
ZEAMMB73_Zm00001d040569	194.657	4.52715	0.000974792	0.0107331	537.074	7.139	39.759	0	4.52715
ZEAMMB73_Zm00001d033832	674.251	4.50931	4.36706e-11	2.2859e-09	1859.1	64.253	99.399	0	4.50931
ZEAMMB73_Zm00001d034225	109.995	4.49555	0.00447529	0.0377901	302.965	7.139	19.88	0	4.49555
ZEAMMB73_Zm00001d023581	165.248	4.45928	0.00034232	0.00441005	454.447	21.418	19.88	0	4.45928
ZEAMMB73_Zm00001d044991	125.212	4.45018	0.00238602	0.0225552	344.278	21.418	9.94	0	4.45018
ZEAMMB73_Zm00001d038309	95.2898	4.43008	0.00621437	0.0491263	261.651	14.278	9.94	0	4.43008
ZEAMMB73_Zm00001d004747	105.404	4.42815	0.00593401	0.0473062	289.194	7.139	19.88	0	4.42815
ZEAMMB73_Zm00001d028965	266.062	4.42018	1.17251e-05	0.000225253	729.869	28.557	39.759	0	4.42018
ZEAMMB73_Zm00001d037534	160.658	4.4149	0.0004637	0.00569505	440.676	21.418	19.88	0	4.4149
ZEAMMB73_Zm00001d002108	175.875	4.39249	0.00106523	0.0116112	481.989	35.696	9.94	0	4.39249
ZEAMMB73_Zm00001d040489	175.875	4.39249	0.00106523	0.0116112	481.989	35.696	9.94	0	4.39249
ZEAMMB73_Zm00001d053705	175.875	4.39249	0.00106523	0.0116112	481.989	35.696	9.94	0	4.39249
ZEAMMB73_Zm00001d002577	120.621	4.39148	0.00317364	0.0284302	330.507	21.418	9.94	0	4.39148
ZEAMMB73_Zm00001d048662	477.895	4.3777	1.94356e-07	5.47961e-06	1308.26	85.67	39.759	0	4.3777
ZEAMMB73_Zm00001d007828	818.254	4.31254	8.58144e-09	3.0952e-07	2230.92	164.201	59.639	0	4.31254
ZEAMMB73_Zm00001d012943	166.694	4.30792	0.00166243	0.0167195	454.447	35.696	9.94	0	4.30792
ZEAMMB73_Zm00001d027805	1497.85	4.2868	1.0198e-19	1.28065e-17	4076.25	228.453	188.858	0	4.2868
ZEAMMB73_Zm00001d004523	359.562	4.28245	4.13833e-05	0.000698896	977.75	21.418	79.519	0	4.28245
ZEAMMB73_Zm00001d036647	937.323	4.27295	3.08925e-06	6.76031e-05	2547.66	35.696	228.617	0	4.27295
ZEAMMB73_Zm00001d051968	162.104	4.26368	0.00207474	0.0201198	440.676	35.696	9.94	0	4.26368
ZEAMMB73_Zm00001d000319	187.435	4.26329	0.00148629	0.0153369	509.531	42.835	9.94	0	4.26329
ZEAMMB73_Zm00001d005745	836.272	4.25996	2.33519e-10	1.10794e-08	2272.24	157.062	79.519	0	4.25996
ZEAMMB73_Zm00001d040984	197.971	4.24838	0.00254162	0.0237715	537.074	7.139	49.699	0	4.24838
ZEAMMB73_Zm00001d004415	177.742	4.23637	0.00046682	0.00570673	481.989	21.418	29.82	0	4.23637
ZEAMMB73_Zm00001d023657	279.489	4.23015	9.35362e-05	0.00142416	757.412	21.418	59.639	0	4.23015
ZEAMMB73_Zm00001d047210	1261.88	4.20251	2.68967e-15	2.27964e-13	3415.24	221.314	149.098	0	4.20251
ZEAMMB73_Zm00001d009057	484.009	4.18734	3.62818e-08	1.16853e-06	1308.26	64.253	79.519	0	4.18734
ZEAMMB73_Zm00001d022397	631.5	4.18687	1.17816e-05	0.000225863	1707.62	157.062	29.82	0	4.18687
ZEAMMB73_Zm00001d003163	647.047	4.18623	2.41727e-10	1.1449e-08	1748.93	92.809	99.399	0	4.18623
ZEAMMB73_Zm00001d003154	188.79	4.17218	0.00351886	0.0309651	509.531	7.139	49.699	0	4.17218
ZEAMMB73_Zm00001d035205	994.467	4.16766	2.79236e-08	9.17691e-07	2685.37	228.453	69.579	0	4.16766
ZEAMMB73_Zm00001d026446	183.779	4.15291	0.00063136	0.00737377	495.76	35.696	19.88	0	4.15291
ZEAMMB73_Zm00001d014263	6727.73	4.14639	3.99101e-23	6.70294e-21	18136.6	1370.72	675.911	0	4.14639
ZEAMMB73_Zm00001d035434	444.907	4.13465	2.2958e-07	6.39368e-06	1198.09	57.113	79.519	0	4.13465
ZEAMMB73_Zm00001d025192	327.429	4.13232	0.000126089	0.00184786	881.352	21.418	79.519	0	4.13232
ZEAMMB73_Zm00001d041458	526.938	4.1248	2.30053e-08	7.72753e-07	1418.42	92.809	69.579	0	4.1248
ZEAMMB73_Zm00001d017254	148.333	4.12215	0.00401707	0.0345387	399.362	35.696	9.94	0	4.12215
ZEAMMB73_Zm00001d018011	2781.98	4.10777	1.77003e-25	3.51133e-23	7477.72	371.237	496.994	0	4.10777
ZEAMMB73_Zm00001d006288	830.903	4.09433	4.7432e-10	2.15697e-08	2230.92	92.809	168.978	0	4.09433
ZEAMMB73_Zm00001d003118	241.412	4.06572	0.000405664	0.00508725	647.243	57.113	19.88	0	4.06572
ZEAMMB73_Zm00001d014055	262.153	4.05549	0.000357884	0.00457065	702.327	64.253	19.88	0	4.05549
ZEAMMB73_Zm00001d022195	262.153	4.05549	0.000357884	0.00457065	702.327	64.253	19.88	0	4.05549
ZEAMMB73_Zm00001d028750	81559.6	4.0196	2.1115e-72	3.40026e-69	217818	12507.8	14353.2	0	4.0196
ZEAMMB73_Zm00001d025861	190.749	4.0175	0.00096534	0.0106475	509.531	42.835	19.88	0	4.0175
ZEAMMB73_Zm00001d023759	144.676	3.99036	0.00270597	0.0250265	385.591	28.557	19.88	0	3.99036
ZEAMMB73_Zm00001d005679	201.797	3.97706	0.000482807	0.00585862	537.074	28.557	39.759	0	3.97706
ZEAMMB73_Zm00001d041520	1133.43	3.97224	1.67481e-14	1.30999e-12	3015.88	185.618	198.797	0	3.97224
ZEAMMB73_Zm00001d034309	726.601	3.93924	6.55889e-09	2.38772e-07	1927.96	92.809	159.038	0	3.93924
ZEAMMB73_Zm00001d050091	119.344	3.93862	0.00629006	0.0495692	316.736	21.418	19.88	0	3.93862
ZEAMMB73_Zm00001d004486	405.46	3.92103	1.58466e-05	0.000297135	1074.15	42.835	99.399	0	3.92103
ZEAMMB73_Zm00001d008584	213.357	3.90428	0.000382217	0.00484201	564.616	35.696	39.759	0	3.90428
ZEAMMB73_Zm00001d027305	661.142	3.90286	4.82581e-05	0.000808516	1748.93	35.696	198.797	0	3.90286
ZEAMMB73_Zm00001d041347	245.146	3.87965	0.000370114	0.00470392	647.243	28.557	59.639	0	3.87965
ZEAMMB73_Zm00001d033804	3839.61	3.87466	1.23132e-10	6.05183e-09	10135.5	299.845	1083.45	0	3.87466
ZEAMMB73_Zm00001d013907	641.609	3.8706	2.16183e-06	4.94835e-05	1693.85	171.34	59.639	0	3.8706
ZEAMMB73_Zm00001d020041	518.004	3.84072	6.2398e-07	1.61304e-05	1363.34	71.392	119.278	0	3.84072
ZEAMMB73_Zm00001d039947	5070.55	3.82605	1.41897e-24	2.64256e-22	13330.4	728.195	1153.03	0	3.82605
ZEAMMB73_Zm00001d005700	13171.1	3.81413	3.20594e-39	1.30994e-36	34593.1	2077.5	2842.8	0	3.81413
ZEAMMB73_Zm00001d025441	13171.1	3.81413	3.20594e-39	1.30994e-36	34593.1	2077.5	2842.8	0	3.81413
ZEAMMB73_Zm00001d029841	1003.97	3.78491	3.17207e-12	1.92546e-10	2630.28	192.758	188.858	0	3.78491
ZEAMMB73_Zm00001d041662	10879.4	3.77476	8.92439e-26	1.83695e-23	28478.7	2648.63	1510.86	0	3.77476
ZEAMMB73_Zm00001d004500	1010.09	3.77258	2.46791e-09	9.88018e-08	2644.05	257.01	129.218	0	3.77258
ZEAMMB73_Zm00001d010143	400.106	3.76929	6.4144e-06	0.000132329	1046.61	64.253	89.459	0	3.76929
ZEAMMB73_Zm00001d047299	189.472	3.76832	0.00132536	0.0139712	495.76	42.835	29.82	0	3.76832
ZEAMMB73_Zm00001d027788	1574.58	3.76591	2.11329e-13	1.47585e-11	4117.56	228.453	377.715	0	3.76591
ZEAMMB73_Zm00001d029716	3825.05	3.75757	1.01888e-23	1.76538e-21	9997.83	870.979	606.332	0	3.75757
ZEAMMB73_Zm00001d050484	5527.42	3.75636	9.54765e-19	1.09362e-16	14445.9	1420.69	715.671	0	3.75636
ZEAMMB73_Zm00001d009730	284.51	3.75334	0.00472147	0.0394979	743.641	99.948	9.94	0	3.75334
ZEAMMB73_Zm00001d052991	443.363	3.74273	0.00197059	0.0192806	1156.77	14.278	159.038	0	3.74273
ZEAMMB73_Zm00001d018362	242.936	3.73506	0.000442408	0.00547282	633.472	35.696	59.639	0	3.73506
ZEAMMB73_Zm00001d012367	147.989	3.72387	0.0042048	0.0359496	385.591	28.557	29.82	0	3.72387
ZEAMMB73_Zm00001d044335	459.789	3.72067	0.00354849	0.0311957	1198.09	171.34	9.94	0	3.72067
ZEAMMB73_Zm00001d044654	158.616	3.71559	0.00471982	0.0394979	413.134	42.835	19.88	0	3.71559
ZEAMMB73_Zm00001d027530	613.723	3.70942	1.00395e-06	2.46937e-05	1597.45	164.201	79.519	0	3.70942
ZEAMMB73_Zm00001d036663	709.42	3.70882	8.38319e-06	0.000169371	1845.33	64.253	218.677	0	3.70882
ZEAMMB73_Zm00001d023339	211.659	3.70583	0.00259829	0.0241612	550.845	64.253	19.88	0	3.70583
ZEAMMB73_Zm00001d014820	5370.44	3.69069	3.51447e-34	1.17332e-31	13950.1	1028.04	1133.14	0	3.69069
ZEAMMB73_Zm00001d053410	504.823	3.66905	2.09872e-05	0.00038303	1308.26	57.113	149.098	0	3.66905
ZEAMMB73_Zm00001d008702	425.606	3.65346	4.34959e-06	9.2665e-05	1101.69	85.67	89.459	0	3.65346
ZEAMMB73_Zm00001d036545	213.014	3.64655	0.00158835	0.0161525	550.845	28.557	59.639	0	3.64655
ZEAMMB73_Zm00001d002698	202.478	3.63199	0.00370139	0.0322705	523.303	64.253	19.88	0	3.63199
ZEAMMB73_Zm00001d052648	2097.34	3.62057	2.9832e-19	3.58194e-17	5412.05	442.628	437.354	0	3.62057
ZEAMMB73_Zm00001d044079	659.201	3.57433	1.51888e-05	0.000286369	1693.85	214.175	69.579	0	3.57433
ZEAMMB73_Zm00001d049330	221.009	3.51558	0.00484706	0.0404429	564.616	78.531	19.88	0	3.51558
ZEAMMB73_Zm00001d004787	1364.87	3.51424	1.37456e-11	7.66394e-10	3484.09	242.732	367.775	0	3.51424
ZEAMMB73_Zm00001d011425	345.442	3.5117	0.000709107	0.00816681	881.352	35.696	119.278	0	3.5117
ZEAMMB73_Zm00001d029383	474.74	3.50973	2.53082e-05	0.000450479	1211.86	142.783	69.579	0	3.50973
ZEAMMB73_Zm00001d050154	458.59	3.50913	2.61551e-05	0.000464045	1170.55	135.644	69.579	0	3.50913
ZEAMMB73_Zm00001d011473	588.547	3.50692	5.60062e-06	0.000116684	1501.05	85.67	178.918	0	3.50692
ZEAMMB73_Zm00001d051765	323.859	3.50568	0.000138067	0.00199668	826.267	85.67	59.639	0	3.50568
ZEAMMB73_Zm00001d012348	323.859	3.50568	0.000138067	0.00199668	826.267	85.67	59.639	0	3.50568
ZEAMMB73_Zm00001d009641	405.455	3.49519	5.63874e-05	0.000921589	1032.83	64.253	119.278	0	3.49519
ZEAMMB73_Zm00001d040708	599.778	3.49496	1.7537e-06	4.09149e-05	1528.59	171.34	99.399	0	3.49496
ZEAMMB73_Zm00001d035038	324.371	3.48856	0.000597271	0.0070478	826.267	107.088	39.759	0	3.48856
ZEAMMB73_Zm00001d028252	1983.58	3.47036	1.06449e-11	6.08383e-10	5040.23	314.123	596.392	0	3.47036
ZEAMMB73_Zm00001d013194	829.532	3.46489	3.90036e-09	1.50601e-07	2106.98	192.758	188.858	0	3.46489
ZEAMMB73_Zm00001d003278	8074.92	3.46264	5.43295e-37	2.03743e-34	20505.2	1920.44	1799.12	0	3.46264
ZEAMMB73_Zm00001d035360	358.449	3.45177	0.000168244	0.00237049	908.894	57.113	109.339	0	3.45177
ZEAMMB73_Zm00001d049288	8849.06	3.4465	6.61554e-29	1.60272e-26	22433.2	2384.48	1729.54	0	3.4465
ZEAMMB73_Zm00001d008746	8589.93	3.4459	2.55084e-18	2.8158e-16	21772.1	1363.58	2634.07	0	3.4459
ZEAMMB73_Zm00001d003620	315.191	3.43973	0.000811214	0.00918056	798.725	107.088	39.759	0	3.43973
ZEAMMB73_Zm00001d044318	817.116	3.42267	3.67903e-08	1.18352e-06	2065.67	157.062	228.617	0	3.42267
ZEAMMB73_Zm00001d012867	239.96	3.40945	0.00108889	0.0118057	605.929	64.253	49.699	0	3.40945
ZEAMMB73_Zm00001d028083	491.298	3.40546	0.00103683	0.0113492	1239.4	35.696	198.797	0	3.40546
ZEAMMB73_Zm00001d054044	24429.2	3.40189	3.97032e-44	2.0128e-41	61625.8	5340.1	6321.76	0	3.40189
ZEAMMB73_Zm00001d021781	251.942	3.37492	0.00142283	0.0148217	633.472	42.835	79.519	0	3.37492
ZEAMMB73_Zm00001d006745	777.592	3.37432	2.7778e-08	9.14004e-07	1955.5	178.479	198.797	0	3.37432
ZEAMMB73_Zm00001d016445	374.439	3.32135	0.00266779	0.0247068	936.436	157.062	29.82	0	3.32135
ZEAMMB73_Zm00001d018620	297.671	3.31845	0.000863377	0.00960806	743.641	49.974	99.399	0	3.31845
ZEAMMB73_Zm00001d019258	215.05	3.31686	0.00553546	0.0446885	537.074	28.557	79.519	0	3.31686
ZEAMMB73_Zm00001d053906	385.908	3.31325	9.74383e-05	0.00147293	963.978	114.227	79.519	0	3.31325
ZEAMMB73_Zm00001d032261	446.946	3.30382	0.00126721	0.0134567	1115.46	185.618	39.759	0	3.30382
ZEAMMB73_Zm00001d019476	309.653	3.29307	0.00387977	0.0335479	771.183	28.557	129.218	0	3.29307
ZEAMMB73_Zm00001d035807	325.987	3.29203	0.00333811	0.0297087	812.496	135.644	29.82	0	3.29203
ZEAMMB73_Zm00001d034248	838.181	3.25921	2.38983e-05	0.000428167	2079.44	107.088	328.016	0	3.25921
ZEAMMB73_Zm00001d038577	505.407	3.25517	0.000294573	0.00385658	1253.17	64.253	198.797	0	3.25517
ZEAMMB73_Zm00001d021734	333.799	3.23838	0.00026268	0.00350914	826.267	85.67	89.459	0	3.23838
ZEAMMB73_Zm00001d023303	5403.78	3.23525	5.19286e-27	1.13728e-24	13371.8	1477.81	1361.76	0	3.23525
ZEAMMB73_Zm00001d037541	729.807	3.22923	2.38571e-05	0.00042771	1804.02	107.088	278.316	0	3.22923
ZEAMMB73_Zm00001d006855	406.91	3.2189	0.00391302	0.0337714	1005.29	185.618	29.82	0	3.2189
ZEAMMB73_Zm00001d037594	284.834	3.20962	0.00236364	0.0223898	702.327	42.835	109.339	0	3.20962
ZEAMMB73_Zm00001d007716	212.418	3.19807	0.00373112	0.032509	523.303	64.253	49.699	0	3.19807
ZEAMMB73_Zm00001d046884	678.723	3.17376	1.37517e-05	0.000260712	1666.31	121.366	248.497	0	3.17376
ZEAMMB73_Zm00001d013294	1932.09	3.15988	5.62582e-09	2.08407e-07	4737.27	721.056	337.956	0	3.15988
ZEAMMB73_Zm00001d008331	833.178	3.14272	9.40961e-08	2.78484e-06	2038.13	242.732	218.677	0	3.14272
ZEAMMB73_Zm00001d017834	822.46	3.13949	6.37579e-07	1.64354e-05	2010.58	178.479	278.316	0	3.13949
ZEAMMB73_Zm00001d049424	918.93	3.13399	2.57716e-06	5.76408e-05	2244.69	164.201	347.895	0	3.13399
ZEAMMB73_Zm00001d018970	349.606	3.13137	0.000354266	0.00453196	853.809	85.67	109.339	0	3.13137
ZEAMMB73_Zm00001d005536	953.098	3.13122	3.11292e-06	6.80121e-05	2327.32	164.201	367.775	0	3.13122
ZEAMMB73_Zm00001d044815	5847.41	3.12234	5.64122e-19	6.59975e-17	14266.9	1963.27	1312.06	0	3.12234
ZEAMMB73_Zm00001d037261	847.869	3.11374	6.62913e-06	0.000135939	2065.67	149.923	328.016	0	3.11374
ZEAMMB73_Zm00001d002178	475.233	3.10668	9.94441e-05	0.0014989	1156.77	99.948	168.978	0	3.10668
ZEAMMB73_Zm00001d006673	277.612	3.09409	0.00135618	0.0142467	674.785	78.531	79.519	0	3.09409
ZEAMMB73_Zm00001d016091	249.479	3.08577	0.00368174	0.0321503	605.929	92.809	49.699	0	3.08577
ZEAMMB73_Zm00001d048875	550.962	3.07736	0.000411342	0.00514901	1335.8	78.531	238.557	0	3.07736
ZEAMMB73_Zm00001d020262	528.354	3.07566	0.000270691	0.00358165	1280.71	85.67	218.677	0	3.07566
ZEAMMB73_Zm00001d053991	10675.7	3.06511	4.98531e-20	6.43764e-18	25848.4	2391.62	3787.09	0	3.06511
ZEAMMB73_Zm00001d023783	705.747	3.06181	4.67606e-05	0.000785348	1707.62	121.366	288.256	0	3.06181
ZEAMMB73_Zm00001d015777	1172.92	3.0572	2.54e-09	1.01215e-07	2836.85	314.123	367.775	0	3.0572
ZEAMMB73_Zm00001d038564	3951.55	3.04651	2.18017e-16	2.0232e-14	9543.39	949.509	1361.76	0	3.04651
ZEAMMB73_Zm00001d006888	645.313	3.03674	5.27969e-05	0.000869845	1556.14	121.366	258.437	0	3.03674
ZEAMMB73_Zm00001d046694	657.569	3.02354	2.19278e-05	0.000398275	1583.68	249.871	139.158	0	3.02354
ZEAMMB73_Zm00001d048114	251.767	3.02264	0.00461629	0.0387893	605.929	49.974	99.399	0	3.02264
ZEAMMB73_Zm00001d040375	1482.47	3.01927	2.47171e-08	8.17216e-07	3566.72	314.123	566.573	0	3.01927
ZEAMMB73_Zm00001d040526	515.187	3.01708	3.27997e-05	0.000567178	1239.4	157.062	149.098	0	3.01708
ZEAMMB73_Zm00001d045903	406.644	3.01204	0.000284403	0.00373958	977.75	142.783	99.399	0	3.01204
ZEAMMB73_Zm00001d052392	888.175	3.00851	8.13454e-07	2.03743e-05	2134.52	321.263	208.737	0	3.00851
ZEAMMB73_Zm00001d009010	4444.35	3.00497	2.1456e-12	1.3503e-10	10672.6	920.953	1739.48	0	3.00497
ZEAMMB73_Zm00001d009609	11722	3.00432	2.3182e-18	2.59033e-16	28148.2	2634.35	4383.48	0	3.00432
ZEAMMB73_Zm00001d011856	235.196	3.00176	0.00400405	0.0344484	564.616	71.392	69.579	0	3.00176
ZEAMMB73_Zm00001d034069	585.392	2.99984	2.5148e-05	0.000447919	1404.65	142.783	208.737	0	2.99984
ZEAMMB73_Zm00001d033897	327.167	2.99703	0.000858766	0.00956062	784.954	107.088	89.459	0	2.99703
ZEAMMB73_Zm00001d053982	551.314	2.99271	3.53278e-05	0.000607878	1322.03	192.758	139.158	0	2.99271
ZEAMMB73_Zm00001d028394	1248.8	2.98062	3.16452e-06	6.90295e-05	2988.33	221.314	536.753	0	2.98062
ZEAMMB73_Zm00001d004343	339.752	2.97145	0.00395579	0.0340867	812.496	157.062	49.699	0	2.97145
ZEAMMB73_Zm00001d054081	558.797	2.96971	0.000101338	0.00152515	1335.8	221.314	119.278	0	2.96971
ZEAMMB73_Zm00001d039347	2561.04	2.96307	1.63205e-14	1.2802e-12	6114.38	713.917	854.829	0	2.96307
ZEAMMB73_Zm00001d025589	259.671	2.96225	0.00556275	0.0448691	619.7	49.974	109.339	0	2.96225
ZEAMMB73_Zm00001d041358	300.389	2.95266	0.00156006	0.0158944	716.098	85.67	99.399	0	2.95266
ZEAMMB73_Zm00001d023701	624.228	2.95046	0.000238602	0.00324167	1487.28	107.088	278.316	0	2.95046
ZEAMMB73_Zm00001d016054	439.352	2.94974	0.00546111	0.0441664	1046.61	42.835	228.617	0	2.94974
ZEAMMB73_Zm00001d031333	838.262	2.94813	2.79186e-06	6.17865e-05	1996.81	199.897	318.076	0	2.94813
ZEAMMB73_Zm00001d018119	538.294	2.94073	0.000696548	0.00804305	1280.71	85.67	248.497	0	2.94073
ZEAMMB73_Zm00001d041265	549.946	2.93848	5.01645e-05	0.000834835	1308.26	142.783	198.797	0	2.93848
ZEAMMB73_Zm00001d024450	342.132	2.92253	0.00486217	0.0404702	812.496	164.201	49.699	0	2.92253
ZEAMMB73_Zm00001d047463	713.989	2.92017	4.01747e-05	0.000681427	1693.85	149.923	298.196	0	2.92017
ZEAMMB73_Zm00001d051280	7797.24	2.90726	9.83866e-21	1.38125e-18	18467.1	2091.78	2832.86	0	2.90726
ZEAMMB73_Zm00001d038299	2399.45	2.89625	1.62652e-13	1.15357e-11	5673.7	699.639	825.009	0	2.89625
ZEAMMB73_Zm00001d016532	333.281	2.87043	0.00162319	0.0164033	784.954	85.67	129.218	0	2.87043
ZEAMMB73_Zm00001d023213	11347.3	2.86664	7.90906e-30	2.10212e-27	26716	3648.11	3677.75	0	2.86664
ZEAMMB73_Zm00001d048560	872.585	2.86038	0.000285982	0.00375673	2051.9	128.505	437.354	0	2.86038
ZEAMMB73_Zm00001d000195	304.636	2.85748	0.00258398	0.0240545	716.098	78.531	119.278	0	2.85748
ZEAMMB73_Zm00001d009007	369.408	2.85003	0.000744221	0.00851391	867.581	121.366	119.278	0	2.85003
ZEAMMB73_Zm00001d021699	656.96	2.84818	1.32698e-05	0.0002528	1542.37	199.897	228.617	0	2.84818
ZEAMMB73_Zm00001d049439	1222.22	2.83472	7.27831e-07	1.84151e-05	2864.39	514.02	288.256	0	2.83472
ZEAMMB73_Zm00001d016820	5679.59	2.83284	1.22047e-11	6.90323e-10	13302.9	1270.77	2465.09	0	2.83284
ZEAMMB73_Zm00001d028882	5670.41	2.82985	1.29703e-11	7.27896e-10	13275.4	1270.77	2465.09	0	2.82985
ZEAMMB73_Zm00001d041422	264.943	2.8233	0.00419398	0.0358683	619.7	85.67	89.459	0	2.8233
ZEAMMB73_Zm00001d008999	370.946	2.82007	0.004684	0.0392859	867.581	185.618	59.639	0	2.82007
ZEAMMB73_Zm00001d042095	3414.21	2.8139	5.34827e-10	2.42007e-08	7973.48	778.169	1490.98	0	2.8139
ZEAMMB73_Zm00001d028051	448.121	2.81221	0.000439973	0.00545503	1046.61	178.479	119.278	0	2.81221
ZEAMMB73_Zm00001d052581	873.267	2.81076	9.31508e-05	0.00141988	2038.13	164.201	417.475	0	2.81076
ZEAMMB73_Zm00001d026560	377.733	2.80885	0.00140205	0.0146425	881.352	92.809	159.038	0	2.80885
ZEAMMB73_Zm00001d002319	1397.47	2.78642	5.36822e-09	2.00218e-07	3249.98	435.489	506.933	0	2.78642
ZEAMMB73_Zm00001d013565	313.986	2.78384	0.00247336	0.0232603	729.869	92.809	119.278	0	2.78384
ZEAMMB73_Zm00001d021095	414.794	2.78239	0.000619189	0.00726571	963.978	121.366	159.038	0	2.78239
ZEAMMB73_Zm00001d033237	320.114	2.77639	0.00630412	0.0496495	743.641	157.062	59.639	0	2.77639
ZEAMMB73_Zm00001d017045	385.637	2.77547	0.00163268	0.0164749	895.123	92.809	168.978	0	2.77547
ZEAMMB73_Zm00001d031204	1370.97	2.77045	1.04056e-07	3.05977e-06	3181.13	563.994	367.775	0	2.77045
ZEAMMB73_Zm00001d034370	986.409	2.76455	1.05941e-06	2.60112e-05	2286.01	285.567	387.655	0	2.76455
ZEAMMB73_Zm00001d030713	410.716	2.75275	0.000622184	0.00729773	950.207	142.783	139.158	0	2.75275
ZEAMMB73_Zm00001d042135	869.633	2.74766	4.78793e-06	0.000101138	2010.58	349.819	248.497	0	2.74766
ZEAMMB73_Zm00001d009033	930.145	2.74237	9.10913e-07	2.26495e-05	2148.3	314.123	328.016	0	2.74237
ZEAMMB73_Zm00001d026128	1526.93	2.73949	3.91369e-09	1.50776e-07	3525.41	578.273	477.114	0	2.73949
ZEAMMB73_Zm00001d022419	489.337	2.73766	0.000271431	0.00358625	1129.23	149.923	188.858	0	2.73766
ZEAMMB73_Zm00001d000077	6003.85	2.7299	1.81073e-19	2.23291e-17	13840	2263.12	1908.45	0	2.7299
ZEAMMB73_Zm00001d008367	658.323	2.71792	5.72181e-05	0.00093405	1514.82	271.288	188.858	0	2.71792
ZEAMMB73_Zm00001d011078	263.666	2.71159	0.00619254	0.0490104	605.929	85.67	99.399	0	2.71159
ZEAMMB73_Zm00001d048712	480.157	2.70203	0.000364646	0.00464089	1101.69	149.923	188.858	0	2.70203
ZEAMMB73_Zm00001d034042	882.48	2.69821	0.000316646	0.00411728	2024.36	464.046	159.038	0	2.69821
ZEAMMB73_Zm00001d028320	294.27	2.69617	0.00544068	0.0440484	674.785	128.505	79.519	0	2.69617
ZEAMMB73_Zm00001d035748	800.677	2.68437	7.9465e-05	0.00124123	1831.56	192.758	377.715	0	2.68437
ZEAMMB73_Zm00001d046017	1923.93	2.67277	4.00485e-08	1.27949e-06	4392.99	514.02	864.769	0	2.67277
ZEAMMB73_Zm00001d037251	1391.67	2.65307	1.17913e-07	3.43039e-06	3167.36	421.211	586.452	0	2.65307
ZEAMMB73_Zm00001d033590	339.143	2.6478	0.00288502	0.0263092	771.183	107.088	139.158	0	2.6478
ZEAMMB73_Zm00001d047236	375.691	2.64463	0.00197887	0.0193408	853.809	114.227	159.038	0	2.64463
ZEAMMB73_Zm00001d049679	498.252	2.62926	0.00197244	0.0192917	1129.23	107.088	258.437	0	2.62926
ZEAMMB73_Zm00001d026071	492.069	2.62643	0.00360924	0.0316181	1115.46	271.288	89.459	0	2.62643
ZEAMMB73_Zm00001d020183	365.064	2.6209	0.00322196	0.0287873	826.267	99.948	168.978	0	2.6209
ZEAMMB73_Zm00001d032304	957.507	2.6058	2.36902e-06	5.36428e-05	2162.07	342.68	367.775	0	2.6058
ZEAMMB73_Zm00001d052014	3796.37	2.60114	2.62284e-15	2.2299e-13	8565.64	1392.14	1431.34	0	2.60114
ZEAMMB73_Zm00001d018682	482.284	2.59908	0.000588832	0.00695422	1087.92	199.897	159.038	0	2.59908
ZEAMMB73_Zm00001d026683	1136.08	2.5977	1.71714e-06	4.02124e-05	2561.43	349.819	496.994	0	2.5977
ZEAMMB73_Zm00001d036331	574.754	2.59185	0.000325282	0.00421235	1294.48	171.34	258.437	0	2.59185
ZEAMMB73_Zm00001d052443	1290.23	2.5916	0.00174744	0.017459	2905.71	149.923	815.069	0	2.5916
ZEAMMB73_Zm00001d031815	3712.4	2.58918	5.33073e-15	4.36928e-13	8359.07	1406.42	1371.7	0	2.58918
ZEAMMB73_Zm00001d016237	409.7	2.58839	0.0033757	0.0299265	922.665	207.036	99.399	0	2.58839
ZEAMMB73_Zm00001d049427	850.241	2.58822	8.3602e-06	0.000169032	1914.19	328.402	308.136	0	2.58822
ZEAMMB73_Zm00001d029693	539.047	2.58219	0.00261594	0.0243007	1211.86	107.088	298.196	0	2.58219
ZEAMMB73_Zm00001d018291	362.012	2.56942	0.00340526	0.0301204	812.496	164.201	109.339	0	2.56942
ZEAMMB73_Zm00001d047736	12896.5	2.56561	4.55786e-25	8.60523e-23	28919.4	4790.38	4979.88	0	2.56561
ZEAMMB73_Zm00001d033951	645.036	2.56558	0.00199211	0.0194355	1445.97	121.366	367.775	0	2.56558
ZEAMMB73_Zm00001d002507	1032.31	2.56171	2.72691e-06	6.04959e-05	2313.55	435.489	347.895	0	2.56171
ZEAMMB73_Zm00001d048381	9437.4	2.55877	2.33003e-08	7.80745e-07	21138.7	5125.92	2047.61	0	2.55877
ZEAMMB73_Zm00001d025503	9437.4	2.55877	2.33003e-08	7.80745e-07	21138.7	5125.92	2047.61	0	2.55877
ZEAMMB73_Zm00001d038049	15048.2	2.53939	1.77258e-18	1.99696e-16	33587.8	4847.49	6709.41	0	2.53939
ZEAMMB73_Zm00001d015347	1291.85	2.5277	0.00470902	0.0394353	2878.16	878.118	119.278	0	2.5277
ZEAMMB73_Zm00001d036241	810.534	2.52435	5.87959e-05	0.000956003	1804.02	249.871	377.715	0	2.52435
ZEAMMB73_Zm00001d049079	2072.68	2.5235	4.09762e-10	1.88215e-08	4613.32	799.587	805.129	0	2.5235
ZEAMMB73_Zm00001d014290	649.887	2.52272	0.000357166	0.00456692	1445.97	185.618	318.076	0	2.52272
ZEAMMB73_Zm00001d048451	347.728	2.50315	0.00398871	0.0343381	771.183	142.783	129.218	0	2.50315
ZEAMMB73_Zm00001d017756	8616.54	2.50069	1.00302e-19	1.26537e-17	19100.5	3598.14	3150.94	0	2.50069
ZEAMMB73_Zm00001d027911	1175.42	2.49579	7.00312e-06	0.00014318	2602.74	356.958	566.573	0	2.49579
ZEAMMB73_Zm00001d012509	616.744	2.48582	0.000212447	0.00291819	1363.34	228.453	258.437	0	2.48582
ZEAMMB73_Zm00001d011073	716.788	2.48276	7.12579e-05	0.00112436	1583.68	278.428	288.256	0	2.48276
ZEAMMB73_Zm00001d004885	1915.83	2.47688	1.9337e-07	5.45743e-06	4227.73	585.412	934.348	0	2.47688
ZEAMMB73_Zm00001d043752	493.487	2.47247	0.00381355	0.0331008	1087.92	114.227	278.316	0	2.47247
ZEAMMB73_Zm00001d020272	950.463	2.46382	0.000116183	0.0017174	2093.21	499.742	258.437	0	2.46382
ZEAMMB73_Zm00001d039301	1989.61	2.46275	7.42922e-08	2.24732e-06	4379.22	635.386	954.228	0	2.46275
ZEAMMB73_Zm00001d001914	2440.37	2.46168	2.12733e-10	1.0146e-08	5370.74	906.674	1043.69	0	2.46168
ZEAMMB73_Zm00001d044068	1129.17	2.44912	0.000367968	0.00468099	2478.8	242.732	665.971	0	2.44912
ZEAMMB73_Zm00001d008844	772.127	2.44322	0.000104942	0.00156986	1693.85	364.098	258.437	0	2.44322
ZEAMMB73_Zm00001d025948	446.495	2.43415	0.0017171	0.0172188	977.75	192.758	168.978	0	2.43415
ZEAMMB73_Zm00001d041731	422.77	2.41827	0.0062903	0.0495692	922.665	107.088	238.557	0	2.41827
ZEAMMB73_Zm00001d042727	574.09	2.41581	0.0045836	0.0385738	1253.17	349.819	119.278	0	2.41581
ZEAMMB73_Zm00001d043731	1225.07	2.41295	1.78767e-06	4.15443e-05	2671.6	456.907	546.693	0	2.41295
ZEAMMB73_Zm00001d046611	2274.01	2.41155	1.80089e-08	6.11675e-07	4957.6	771.03	1093.39	0	2.41155
ZEAMMB73_Zm00001d015676	593.792	2.41105	0.000411025	0.0051474	1294.48	228.453	258.437	0	2.41105
ZEAMMB73_Zm00001d049421	1745.56	2.40334	0.000181609	0.00253918	3800.83	1078.01	357.835	0	2.40334
ZEAMMB73_Zm00001d050514	499.784	2.40318	0.0011177	0.0120703	1087.92	192.758	218.677	0	2.40318
ZEAMMB73_Zm00001d003969	1203.54	2.39745	0.000283682	0.0037319	2616.51	278.428	715.671	0	2.39745
ZEAMMB73_Zm00001d043547	653.301	2.38808	0.000721382	0.00828032	1418.42	342.68	198.797	0	2.38808
ZEAMMB73_Zm00001d007542	1517.36	2.38522	3.1014e-06	6.78145e-05	3291.3	485.463	775.31	0	2.38522
ZEAMMB73_Zm00001d049436	730.645	2.37977	0.000195694	0.00270845	1583.68	349.819	258.437	0	2.37977
ZEAMMB73_Zm00001d050574	2077.61	2.36409	2.24537e-08	7.55151e-07	4489.39	978.066	765.37	0	2.36409
ZEAMMB73_Zm00001d000449	2077.61	2.36409	2.24537e-08	7.55151e-07	4489.39	978.066	765.37	0	2.36409
ZEAMMB73_Zm00001d040431	1485.51	2.36185	1.2015e-06	2.91857e-05	3208.67	721.056	526.813	0	2.36185
ZEAMMB73_Zm00001d047077	2067.77	2.35647	2.6858e-06	5.97776e-05	4461.84	1135.13	606.332	0	2.35647
ZEAMMB73_Zm00001d050845	1621.49	2.35629	2.03064e-07	5.70163e-06	3497.86	621.108	745.49	0	2.35629
ZEAMMB73_Zm00001d007714	1079.64	2.35157	1.33094e-05	0.000253378	2327.32	514.02	397.595	0	2.35157
ZEAMMB73_Zm00001d033455	6560.38	2.32235	1.51333e-08	5.26415e-07	14060.3	3712.37	1908.45	0	2.32235
ZEAMMB73_Zm00001d008287	39697	2.3218	1.53714e-17	1.57606e-15	85064.2	19832.6	14194.1	0	2.3218
ZEAMMB73_Zm00001d049543	3556.98	2.31817	1.11703e-06	2.7279e-05	7615.43	978.066	2077.43	0	2.31817
ZEAMMB73_Zm00001d006856	1107.79	2.30986	8.14747e-05	0.00126586	2368.63	606.829	347.895	0	2.30986
ZEAMMB73_Zm00001d017512	1958.42	2.30958	2.22714e-08	7.50863e-07	4186.42	863.839	825.009	0	2.30958
ZEAMMB73_Zm00001d045680	754.159	2.30839	0.00339557	0.0300809	1611.22	164.201	487.054	0	2.30839
ZEAMMB73_Zm00001d008201	1000.68	2.29826	4.46719e-05	0.000751653	2134.52	499.742	367.775	0	2.29826
ZEAMMB73_Zm00001d019866	1020.24	2.297	0.000120234	0.00177059	2175.84	556.855	328.016	0	2.297
ZEAMMB73_Zm00001d035195	1053.09	2.29658	0.000470336	0.00573282	2244.69	278.428	636.152	0	2.29658
ZEAMMB73_Zm00001d007543	4799.34	2.29584	1.34657e-09	5.67134e-08	10231.9	2555.82	1610.26	0	2.29584
ZEAMMB73_Zm00001d009481	465.272	2.29466	0.00264752	0.0245274	991.521	185.618	218.677	0	2.29466
ZEAMMB73_Zm00001d004331	1132.81	2.28691	0.000456718	0.0056219	2409.95	292.706	695.791	0	2.28691
ZEAMMB73_Zm00001d034164	1087.94	2.28484	0.000242029	0.00328334	2313.55	314.123	636.152	0	2.28484
ZEAMMB73_Zm00001d014025	11875.9	2.28426	1.26006e-07	3.65031e-06	25256.2	3105.54	7266.05	0	2.28426
ZEAMMB73_Zm00001d010965	635.951	2.27305	0.000609341	0.00717785	1349.57	299.845	258.437	0	2.27305
ZEAMMB73_Zm00001d007445	1583.79	2.27117	0.000101301	0.00152515	3360.15	963.788	427.414	0	2.27117
ZEAMMB73_Zm00001d010494	1099.25	2.26293	9.11642e-05	0.0013927	2327.32	364.098	606.332	0	2.26293
ZEAMMB73_Zm00001d003002	1282.18	2.25855	4.54765e-06	9.63596e-05	2712.91	606.829	526.813	0	2.25855
ZEAMMB73_Zm00001d025706	2039.07	2.25437	2.85095e-08	9.35821e-07	4310.36	892.396	914.468	0	2.25437
ZEAMMB73_Zm00001d019230	1198.71	2.25419	6.75283e-06	0.000138165	2533.89	535.438	526.813	0	2.25419
ZEAMMB73_Zm00001d015184	810.693	2.23771	0.00025924	0.00348231	1707.62	306.984	417.475	0	2.23771
ZEAMMB73_Zm00001d044502	797.631	2.23551	0.00262305	0.024331	1680.08	514.02	198.797	0	2.23551
ZEAMMB73_Zm00001d020064	2212.96	2.23053	7.07505e-08	2.1473e-06	4654.64	870.979	1113.27	0	2.23053
ZEAMMB73_Zm00001d010428	517.284	2.23052	0.00302315	0.0273412	1087.92	185.618	278.316	0	2.23052
ZEAMMB73_Zm00001d033137	628.729	2.2277	0.00126055	0.0133962	1322.03	335.541	228.617	0	2.2277
ZEAMMB73_Zm00001d012881	2450.23	2.21347	4.54352e-07	1.19599e-05	5136.63	1349.3	864.769	0	2.21347
ZEAMMB73_Zm00001d048661	559.105	2.20826	0.0017411	0.0174148	1170.55	228.453	278.316	0	2.20826
ZEAMMB73_Zm00001d010671	909.024	2.202	0.000462977	0.00568872	1900.41	299.845	526.813	0	2.202
ZEAMMB73_Zm00001d022625	1712.39	2.20074	0.000185978	0.00259364	3580.49	1099.43	457.234	0	2.20074
ZEAMMB73_Zm00001d018738	7114.42	2.19229	3.16622e-05	0.00054999	14845.3	1577.76	4920.24	0	2.19229
ZEAMMB73_Zm00001d008460	937.088	2.19224	7.93239e-05	0.00124019	1955.5	428.35	427.414	0	2.19224
ZEAMMB73_Zm00001d034382	1220.84	2.19116	0.000939321	0.0103856	2547.66	806.726	308.136	0	2.19116
ZEAMMB73_Zm00001d038306	1190.38	2.18189	1.73001e-05	0.000321526	2478.8	585.412	506.933	0	2.18189
ZEAMMB73_Zm00001d006535	1171.25	2.17969	1.99371e-05	0.000365572	2437.49	499.742	576.512	0	2.17969
ZEAMMB73_Zm00001d040671	1330.73	2.17601	0.000154785	0.00219668	2767.99	806.726	417.475	0	2.17601
ZEAMMB73_Zm00001d010442	2094.66	2.17121	6.66927e-08	2.03543e-06	4351.67	978.066	954.228	0	2.17121
ZEAMMB73_Zm00001d054001	7280.02	2.16591	5.51203e-15	4.49099e-13	15106.9	3284.02	3449.14	0	2.16591
ZEAMMB73_Zm00001d022032	2112.57	2.16144	4.55106e-07	1.19683e-05	4379.22	835.283	1123.2	0	2.16144
ZEAMMB73_Zm00001d009287	1197.25	2.15597	5.40468e-05	0.000888106	2478.8	456.907	656.031	0	2.15597
ZEAMMB73_Zm00001d036894	1590.1	2.15443	2.70974e-06	6.02604e-05	3291.3	663.943	815.069	0	2.15443
ZEAMMB73_Zm00001d041982	719.326	2.14884	0.000571255	0.00677586	1487.28	342.68	328.016	0	2.14884
ZEAMMB73_Zm00001d040544	1932.23	2.14691	4.04075e-07	1.07989e-05	3993.62	978.066	825.009	0	2.14691
ZEAMMB73_Zm00001d023617	4674.84	2.1426	2.12347e-05	0.000386785	9653.56	3148.37	1222.6	0	2.1426
ZEAMMB73_Zm00001d014114	626.779	2.14238	0.00556026	0.0448623	1294.48	406.933	178.918	0	2.14238
ZEAMMB73_Zm00001d020233	1908.23	2.14138	2.043e-06	4.69204e-05	3938.54	742.474	1043.69	0	2.14138
ZEAMMB73_Zm00001d009068	1822.24	2.13897	4.46104e-07	1.17768e-05	3759.52	842.422	864.769	0	2.13897
ZEAMMB73_Zm00001d034068	1595.69	2.13679	0.00118965	0.0127218	3291.3	1127.99	367.775	0	2.13679
ZEAMMB73_Zm00001d010120	15251	2.13318	8.471e-19	9.80744e-17	31425.7	7160.59	7166.65	0	2.13318
ZEAMMB73_Zm00001d041741	1472.5	2.12547	5.6253e-05	0.000919942	3029.65	870.979	516.873	0	2.12547
ZEAMMB73_Zm00001d018722	769.746	2.12481	0.00342862	0.0302878	1583.68	506.881	218.677	0	2.12481
ZEAMMB73_Zm00001d036539	1902.68	2.12111	3.53742e-05	0.000608295	3911	1170.82	626.212	0	2.12111
ZEAMMB73_Zm00001d021807	596.596	2.1185	0.0026878	0.024867	1225.63	335.541	228.617	0	2.1185
ZEAMMB73_Zm00001d035444	1073.42	2.1152	6.83503e-05	0.00108501	2203.38	549.716	467.174	0	2.1152
ZEAMMB73_Zm00001d043095	1258.87	2.1004	3.03643e-05	0.000529461	2575.2	535.438	665.971	0	2.1004
ZEAMMB73_Zm00001d037833	558.931	2.09903	0.0030473	0.0275051	1143	235.593	298.196	0	2.09903
ZEAMMB73_Zm00001d009592	532.588	2.09312	0.0031854	0.0285258	1087.92	271.288	238.557	0	2.09312
ZEAMMB73_Zm00001d013786	3257.31	2.09253	5.13893e-05	0.000849024	6651.45	913.814	2206.65	0	2.09253
ZEAMMB73_Zm00001d053074	836.357	2.0917	0.000403743	0.00507012	1707.62	364.098	437.354	0	2.0917
ZEAMMB73_Zm00001d029994	1356.45	2.08892	1.16258e-05	0.000223817	2767.99	635.386	665.971	0	2.08892
ZEAMMB73_Zm00001d003671	945.224	2.08778	0.00089169	0.00989497	1927.96	321.263	586.452	0	2.08778
ZEAMMB73_Zm00001d044662	3659.92	2.08552	3.27391e-06	7.12452e-05	7463.95	2313.09	1202.72	0	2.08552
ZEAMMB73_Zm00001d033903	1420.87	2.07771	2.31894e-05	0.000417654	2891.93	585.412	785.25	0	2.07771
ZEAMMB73_Zm00001d019111	575.763	2.07209	0.00261162	0.0242687	1170.55	278.428	278.316	0	2.07209
ZEAMMB73_Zm00001d016640	12889.4	2.07011	7.39199e-17	7.12546e-15	26192.7	6103.99	6371.46	0	2.07011
ZEAMMB73_Zm00001d008642	3314.17	2.06946	2.24189e-09	9.06559e-08	6734.08	1677.7	1530.74	0	2.06946
ZEAMMB73_Zm00001d033981	23376.9	2.06927	8.63554e-19	9.93305e-17	47496.6	11829.6	10804.6	0	2.06927
ZEAMMB73_Zm00001d012029	1180.29	2.06471	0.00139301	0.0145665	2396.18	806.726	337.956	0	2.06471
ZEAMMB73_Zm00001d050618	4804.96	2.06377	1.26727e-10	6.19513e-09	9749.95	2120.33	2544.61	0	2.06377
ZEAMMB73_Zm00001d013982	815.195	2.05932	0.000489031	0.0059133	1652.53	385.515	407.535	0	2.05932
ZEAMMB73_Zm00001d040985	924.758	2.05488	0.000239469	0.00325184	1872.87	464.046	437.354	0	2.05488
ZEAMMB73_Zm00001d039642	4331.74	2.05415	5.44547e-06	0.000113538	8772.2	2841.39	1381.64	0	2.05415
ZEAMMB73_Zm00001d029606	913.526	2.04415	0.00046735	0.00570673	1845.33	378.376	516.873	0	2.04415
ZEAMMB73_Zm00001d051316	525.183	2.0423	0.00620502	0.0490666	1060.38	207.036	308.136	0	2.0423
ZEAMMB73_Zm00001d033088	1058.36	2.037	0.00015892	0.00224721	2134.52	464.046	576.512	0	2.037
ZEAMMB73_Zm00001d039643	834.92	2.02615	0.000657242	0.00764113	1680.08	456.907	367.775	0	2.02615
ZEAMMB73_Zm00001d042143	12936.8	2.026	3.33157e-11	1.78833e-09	26027.4	5218.73	7564.24	0	2.026
ZEAMMB73_Zm00001d020068	1465.22	2.02528	8.02893e-05	0.00125171	2947.02	563.994	884.648	0	2.02528
ZEAMMB73_Zm00001d042057	952.478	2.02014	0.000836237	0.00934783	1914.19	585.412	357.835	0	2.02014
ZEAMMB73_Zm00001d038718	2880.7	2.01753	1.28489e-05	0.000245636	5783.87	999.484	1858.76	0	2.01753
ZEAMMB73_Zm00001d041814	4589.2	2.01015	1.7897e-08	6.0863e-07	9199.11	1884.74	2683.76	0	2.01015
ZEAMMB73_Zm00001d029674	1320.13	2.00692	0.000137704	0.00199354	2644.05	521.159	795.19	0	2.00692
ZEAMMB73_Zm00001d019822	564.372	2.00181	0.00395521	0.0340867	1129.23	285.567	278.316	0	2.00181
ZEAMMB73_Zm00001d036370	4832.5	2.00062	1.93013e-07	5.45297e-06	9667.33	2991.31	1838.88	0	2.00062
ZEAMMB73_Zm00001d035666	13690.6	-2.00192	3.58599e-15	2.99299e-13	4558.24	19397.1	17116.5	0	-2.00192
ZEAMMB73_Zm00001d046935	703.572	-2.00247	0.00446046	0.0377114	234.109	663.943	1212.66	0	-2.00247
ZEAMMB73_Zm00001d012969	1696.51	-2.00268	8.72048e-06	0.000175152	564.616	2477.29	2047.61	0	-2.00268
ZEAMMB73_Zm00001d019130	2733.06	-2.00388	9.16484e-08	2.71827e-06	908.894	3890.85	3399.44	0	-2.00388
ZEAMMB73_Zm00001d047981	4018.83	-2.00443	9.12553e-06	0.000182617	1335.8	3583.86	7136.83	0	-2.00443
ZEAMMB73_Zm00001d007961	1782.44	-2.00565	1.59457e-05	0.000298584	592.158	2777.14	1978.03	0	-2.00565
ZEAMMB73_Zm00001d011228	2737.23	-2.0065	9.01515e-06	0.000180805	908.894	4619.04	2683.76	0	-2.0065
ZEAMMB73_Zm00001d038772	1244.37	-2.00681	0.000341916	0.00440692	413.134	2077.5	1242.48	0	-2.00681
ZEAMMB73_Zm00001d025933	1827.34	-2.00878	6.25362e-05	0.00100943	605.929	3076.98	1799.12	0	-2.00878
ZEAMMB73_Zm00001d037876	790.679	-2.01147	0.00179692	0.0178622	261.651	828.144	1282.24	0	-2.01147
ZEAMMB73_Zm00001d012047	2662.74	-2.01159	6.72585e-07	1.7144e-05	881.352	4105.02	3001.84	0	-2.01159
ZEAMMB73_Zm00001d008212	1334.43	-2.01535	7.07358e-05	0.00111741	440.676	2041.8	1520.8	0	-2.01535
ZEAMMB73_Zm00001d014100	1837.02	-2.01676	0.00245129	0.0230901	605.929	1127.99	3777.15	0	-2.01676
ZEAMMB73_Zm00001d005008	1211.19	-2.01773	6.88404e-05	0.00109061	399.362	1713.4	1520.8	0	-2.01773
ZEAMMB73_Zm00001d028114	710.748	-2.01936	0.00141983	0.0148017	234.109	963.788	934.348	0	-2.01936
ZEAMMB73_Zm00001d034206	586.009	-2.02138	0.00366793	0.0320713	192.796	849.561	715.671	0	-2.02138
ZEAMMB73_Zm00001d014030	1892.61	-2.02901	1.55568e-06	3.68731e-05	619.7	2612.94	2445.21	0	-2.02901
ZEAMMB73_Zm00001d018791	1224.11	-2.03498	6.79676e-05	0.00108053	399.362	1791.93	1481.04	0	-2.03498
ZEAMMB73_Zm00001d002772	549.036	-2.03573	0.0041725	0.0357069	179.025	742.474	725.611	0	-2.03573
ZEAMMB73_Zm00001d016816	3801.1	-2.03574	7.25514e-10	3.2035e-08	1239.4	5104.51	5059.39	0	-2.03574
ZEAMMB73_Zm00001d026254	46921.8	-2.03716	2.51518e-18	2.78768e-16	15285.9	57570.3	67909.2	0	-2.03716
ZEAMMB73_Zm00001d008651	2198.23	-2.03741	1.38802e-06	3.31575e-05	716.098	3333.99	2544.61	0	-2.03741
ZEAMMB73_Zm00001d042104	133196	-2.04178	2.07223e-09	8.47972e-08	43268.9	232359	123960	0	-2.04178
ZEAMMB73_Zm00001d052450	9268.66	-2.04652	7.76014e-15	6.30391e-13	3002.1	12329.3	12474.5	0	-2.04652
ZEAMMB73_Zm00001d042499	766.063	-2.0481	0.000826896	0.00932719	247.88	1006.62	1043.69	0	-2.0481
ZEAMMB73_Zm00001d047252	2299.21	-2.04857	0.000269907	0.00357301	743.641	1770.51	4383.48	0	-2.04857
ZEAMMB73_Zm00001d026600	3031.31	-2.05345	3.81323e-07	1.02445e-05	977.75	4826.08	3290.1	0	-2.05345
ZEAMMB73_Zm00001d018367	2478.15	-2.05441	1.0292e-07	3.02962e-06	798.725	3126.96	3508.77	0	-2.05441
ZEAMMB73_Zm00001d021197	3291.64	-2.05527	3.40703e-09	1.32487e-07	1060.38	4262.08	4552.46	0	-2.05527
ZEAMMB73_Zm00001d042583	642.862	-2.05961	0.00219227	0.0211025	206.567	956.649	765.37	0	-2.05961
ZEAMMB73_Zm00001d044389	3436.55	-2.06332	4.13134e-08	1.31664e-06	1101.69	5311.54	3896.43	0	-2.06332
ZEAMMB73_Zm00001d020702	6769.56	-2.06931	2.35065e-11	1.27935e-09	2162.07	10194.7	7951.9	0	-2.06931
ZEAMMB73_Zm00001d000194	4484.93	-2.06938	1.37481e-10	6.68505e-09	1432.2	5611.39	6411.22	0	-2.06938
ZEAMMB73_Zm00001d049088	734.454	-2.0724	0.000894309	0.00992002	234.109	985.205	984.047	0	-2.0724
ZEAMMB73_Zm00001d012936	5643.62	-2.08017	2.33989e-12	1.45915e-10	1790.25	7367.62	7772.98	0	-2.08017
ZEAMMB73_Zm00001d011708	2479.33	-2.08347	1.68267e-07	4.80342e-06	784.954	3690.95	2962.08	0	-2.08347
ZEAMMB73_Zm00001d015126	478.678	-2.08414	0.00603265	0.0479947	151.482	678.221	606.332	0	-2.08414
ZEAMMB73_Zm00001d013006	3094.88	-2.08684	5.75567e-09	2.12641e-07	977.75	4390.59	3916.31	0	-2.08684
ZEAMMB73_Zm00001d048311	1089.64	-2.08699	0.000966546	0.0106565	344.278	1970.41	954.228	0	-2.08699
ZEAMMB73_Zm00001d018229	1707.52	-2.09416	4.73218e-05	0.000793314	537.074	2905.64	1679.84	0	-2.09416
ZEAMMB73_Zm00001d005821	1885.39	-2.09629	7.924e-07	1.99016e-05	592.158	2648.63	2415.39	0	-2.09629
ZEAMMB73_Zm00001d039771	1980.24	-2.10219	7.72767e-07	1.94621e-05	619.7	2905.64	2415.39	0	-2.10219
ZEAMMB73_Zm00001d035090	1674.15	-2.10406	3.06285e-06	6.70788e-05	523.303	2441.6	2057.55	0	-2.10406
ZEAMMB73_Zm00001d015817	704.986	-2.10437	0.00137957	0.0144449	220.338	1099.43	795.19	0	-2.10437
ZEAMMB73_Zm00001d029594	26648	-2.10623	2.07271e-20	2.7815e-18	8317.76	36588.2	35038	0	-2.10623
ZEAMMB73_Zm00001d035019	7176.24	-2.1128	1.32217e-12	8.65924e-11	2230.92	10630.2	8667.57	0	-2.1128
ZEAMMB73_Zm00001d034799	3368.18	-2.11355	2.22441e-09	9.0082e-08	1046.61	4883.19	4174.75	0	-2.11355
ZEAMMB73_Zm00001d007820	3194.26	-2.11513	1.56651e-09	6.49769e-08	991.521	4197.83	4393.42	0	-2.11513
ZEAMMB73_Zm00001d007160	754.48	-2.11545	0.00120277	0.012842	234.109	806.726	1222.6	0	-2.11545
ZEAMMB73_Zm00001d005532	3556.78	-2.1186	3.47268e-10	1.60317e-08	1101.69	4797.52	4771.14	0	-2.1186
ZEAMMB73_Zm00001d020628	2314.73	-2.12028	0.000511803	0.00615123	716.098	1556.34	4671.74	0	-2.12028
ZEAMMB73_Zm00001d018929	2137.05	-2.12076	1.97722e-07	5.56305e-06	661.014	2698.61	3051.54	0	-2.12076
ZEAMMB73_Zm00001d033497	578.947	-2.12133	0.00225412	0.0215539	179.025	792.448	765.37	0	-2.12133
ZEAMMB73_Zm00001d028599	1424.95	-2.1214	5.88852e-05	0.000956701	440.676	2363.07	1471.1	0	-2.1214
ZEAMMB73_Zm00001d023481	847.079	-2.12337	0.000722158	0.00828575	261.651	1385	894.588	0	-2.12337
ZEAMMB73_Zm00001d028597	7740.97	-2.12887	1.72307e-14	1.3439e-12	2382.4	9966.28	10874.2	0	-2.12887
ZEAMMB73_Zm00001d018809	23578.1	-2.13181	3.74374e-09	1.44758e-07	7243.61	41642.8	21847.8	0	-2.13181
ZEAMMB73_Zm00001d053664	673.194	-2.13384	0.00110906	0.0120054	206.567	978.066	834.949	0	-2.13384
ZEAMMB73_Zm00001d010908	764.219	-2.13665	0.000872212	0.00969849	234.109	1213.66	844.889	0	-2.13665
ZEAMMB73_Zm00001d011458	633.841	-2.1478	0.00127712	0.0135461	192.796	863.839	844.889	0	-2.1478
ZEAMMB73_Zm00001d035562	4354.25	-2.15076	3.62537e-11	1.91969e-09	1322.03	6253.91	5486.81	0	-2.15076
ZEAMMB73_Zm00001d049437	5820.72	-2.155	3.3093e-05	0.00057158	1762.7	11644	4055.47	0	-2.155
ZEAMMB73_Zm00001d036710	3056.55	-2.16005	1.81951e-09	7.47913e-08	922.665	4340.61	3906.37	0	-2.16005
ZEAMMB73_Zm00001d044518	822.26	-2.16169	0.00246018	0.0231523	247.88	678.221	1540.68	0	-2.16169
ZEAMMB73_Zm00001d002614	549.535	-2.16596	0.00251694	0.0235729	165.253	678.221	805.129	0	-2.16596
ZEAMMB73_Zm00001d045174	12190.9	-2.17342	7.72479e-18	8.16501e-16	3649.35	16969.8	15953.5	0	-2.17342
ZEAMMB73_Zm00001d049381	34934.5	-2.17848	3.98293e-19	4.7202e-17	10424.7	51866.1	42512.8	0	-2.17848
ZEAMMB73_Zm00001d027649	6277.31	-2.17884	4.57488e-11	2.38102e-09	1872.87	9852.05	7107.01	0	-2.17884
ZEAMMB73_Zm00001d010499	1061.97	-2.17889	0.000708177	0.00815954	316.736	920.953	1948.21	0	-2.17889
ZEAMMB73_Zm00001d052616	1338.87	-2.17899	9.60799e-06	0.000190738	399.362	1649.15	1968.09	0	-2.17899
ZEAMMB73_Zm00001d006382	507.985	-2.17948	0.00316588	0.0283789	151.482	656.804	715.671	0	-2.17948
ZEAMMB73_Zm00001d049377	924.233	-2.18089	0.000236547	0.00321535	275.422	1463.53	1033.75	0	-2.18089
ZEAMMB73_Zm00001d027947	4515.65	-2.19258	5.09017e-09	1.90367e-07	1335.8	7360.48	4850.66	0	-2.19258
ZEAMMB73_Zm00001d012301	3026.65	-2.19288	1.83517e-09	7.53218e-08	895.123	4397.73	3787.09	0	-2.19288
ZEAMMB73_Zm00001d012219	559.987	-2.19616	0.00197845	0.0193408	165.253	699.639	815.069	0	-2.19616
ZEAMMB73_Zm00001d016635	746.705	-2.19661	0.000530374	0.00634594	220.338	1135.13	884.648	0	-2.19661
ZEAMMB73_Zm00001d039590	1028.6	-2.19967	0.000254118	0.00342696	302.965	1749.1	1033.75	0	-2.19967
ZEAMMB73_Zm00001d036835	4597.03	-2.20466	6.45074e-12	3.77341e-10	1349.57	6646.57	5794.94	0	-2.20466
ZEAMMB73_Zm00001d018781	5407.25	-2.20847	7.24423e-12	4.20165e-10	1583.68	8167.21	6470.86	0	-2.20847
ZEAMMB73_Zm00001d036715	3245.47	-2.20903	9.26025e-10	3.99226e-08	950.207	4790.38	3995.83	0	-2.20903
ZEAMMB73_Zm00001d008393	1087.8	-2.21785	3.19869e-05	0.000554926	316.736	1584.89	1361.76	0	-2.21785
ZEAMMB73_Zm00001d020960	5628.62	-2.21789	9.70983e-14	7.06959e-12	1638.76	7881.64	7365.44	0	-2.21789
ZEAMMB73_Zm00001d026187	1040.7	-2.218	3.69179e-05	0.000631666	302.965	1377.86	1441.28	0	-2.218
ZEAMMB73_Zm00001d011965	73983.1	-2.21904	2.24853e-13	1.56631e-11	21524.3	123500	76924.7	0	-2.21904
ZEAMMB73_Zm00001d009705	3647.23	-2.22029	8.86777e-09	3.18588e-07	1060.38	5875.54	4005.77	0	-2.22029
ZEAMMB73_Zm00001d033139	667.816	-2.23119	0.000752679	0.00859989	192.796	806.726	1003.93	0	-2.23119
ZEAMMB73_Zm00001d045582	3301.63	-2.23652	5.57223e-08	1.72368e-06	950.207	5475.74	3478.95	0	-2.23652
ZEAMMB73_Zm00001d008856	2536.99	-2.23699	4.4784e-09	1.68871e-07	729.869	3591	3290.1	0	-2.23699
ZEAMMB73_Zm00001d051554	1292.8	-2.23769	5.00594e-05	0.000833593	371.82	2184.59	1322	0	-2.23769
ZEAMMB73_Zm00001d048602	479.085	-2.23807	0.00367271	0.0321022	137.711	563.994	735.55	0	-2.23807
ZEAMMB73_Zm00001d013035	719.159	-2.23952	0.000392451	0.00495091	206.567	1006.62	944.288	0	-2.23952
ZEAMMB73_Zm00001d048019	575.528	-2.23977	0.00178456	0.0177716	165.253	656.804	904.528	0	-2.23977
ZEAMMB73_Zm00001d033423	1345.06	-2.24241	7.65344e-06	0.000155662	385.591	1592.04	2057.55	0	-2.24241
ZEAMMB73_Zm00001d045738	1394.17	-2.24361	7.64366e-06	0.000155578	399.362	1606.31	2176.83	0	-2.24361
ZEAMMB73_Zm00001d048770	8415.32	-2.24425	7.88639e-17	7.57536e-15	2409.95	11594	11242	0	-2.24425
ZEAMMB73_Zm00001d011208	20270.4	-2.25009	1.29623e-13	9.2894e-12	5783.87	33090	21937.3	0	-2.25009
ZEAMMB73_Zm00001d021318	8242.86	-2.25736	3.6311e-14	2.73843e-12	2341.09	9823.5	12564	0	-2.25736
ZEAMMB73_Zm00001d025754	922.644	-2.25958	0.000144658	0.00207556	261.651	1035.18	1471.1	0	-2.25958
ZEAMMB73_Zm00001d012671	631.868	-2.26109	0.000941111	0.0104012	179.025	742.474	974.107	0	-2.26109
ZEAMMB73_Zm00001d044430	438.653	-2.26581	0.00423463	0.0361933	123.94	635.386	556.633	0	-2.26581
ZEAMMB73_Zm00001d048825	5322.17	-2.26866	1.64439e-12	1.05179e-10	1501.05	8024.43	6441.04	0	-2.26866
ZEAMMB73_Zm00001d033259	882.907	-2.27586	8.05476e-05	0.00125431	247.88	1227.94	1172.9	0	-2.27586
ZEAMMB73_Zm00001d028298	2063.22	-2.27819	2.50851e-08	8.28384e-07	578.387	2748.58	2862.68	0	-2.27819
ZEAMMB73_Zm00001d015851	3201.74	-2.28254	6.70749e-11	3.40045e-09	895.123	4376.31	4333.78	0	-2.28254
ZEAMMB73_Zm00001d006454	689.746	-2.28278	0.000401585	0.00504534	192.796	892.396	984.047	0	-2.28278
ZEAMMB73_Zm00001d045340	543.26	-2.28684	0.00148995	0.0153689	151.482	792.448	685.851	0	-2.28684
ZEAMMB73_Zm00001d018123	594.475	-2.29133	0.00130989	0.01384	165.253	663.943	954.228	0	-2.29133
ZEAMMB73_Zm00001d012362	1140.48	-2.29322	1.14595e-05	0.000221238	316.736	1663.43	1441.28	0	-2.29322
ZEAMMB73_Zm00001d017952	648.343	-2.30194	0.000989749	0.0108817	179.025	692.499	1073.51	0	-2.30194
ZEAMMB73_Zm00001d013557	850.035	-2.30656	0.000118721	0.00175208	234.109	1292.19	1023.81	0	-2.30656
ZEAMMB73_Zm00001d035162	4853.19	-2.30719	2.70166e-07	7.43316e-06	1335.8	4297.78	8926	0	-2.30719
ZEAMMB73_Zm00001d027576	5362.08	-2.30982	1.8475e-13	1.29685e-11	1473.51	6660.84	7951.9	0	-2.30982
ZEAMMB73_Zm00001d042731	1453.57	-2.31005	2.00741e-06	4.62931e-05	399.362	1734.82	2226.53	0	-2.31005
ZEAMMB73_Zm00001d021050	27065.4	-2.31608	3.23564e-19	3.86807e-17	7408.86	41442.9	32344.3	0	-2.31608
ZEAMMB73_Zm00001d049126	604.122	-2.31755	0.00144243	0.0149859	165.253	1020.9	626.212	0	-2.31755
ZEAMMB73_Zm00001d012238	4130.51	-2.31806	8.14348e-13	5.37195e-11	1129.23	5497.16	5765.12	0	-2.31806
ZEAMMB73_Zm00001d008595	5294.91	-2.31973	2.11013e-12	1.33411e-10	1445.97	6268.19	8170.57	0	-2.31973
ZEAMMB73_Zm00001d045581	505.445	-2.32365	0.00180224	0.0178956	137.711	742.474	636.152	0	-2.32365
ZEAMMB73_Zm00001d028064	15823.2	-2.32374	3.21855e-18	3.5104e-16	4310.36	19154.4	24004.8	0	-2.32374
ZEAMMB73_Zm00001d018699	1062.65	-2.32554	2.68318e-05	0.000473597	289.194	1656.29	1242.48	0	-2.32554
ZEAMMB73_Zm00001d042620	708.784	-2.32608	0.000253519	0.00342057	192.796	949.509	984.047	0	-2.32608
ZEAMMB73_Zm00001d044394	1824.21	-2.32731	6.53443e-07	1.6734e-05	495.76	2034.66	2942.2	0	-2.32731
ZEAMMB73_Zm00001d040034	2793.68	-2.33109	1.82543e-06	4.235e-05	757.412	2534.41	5089.21	0	-2.33109
ZEAMMB73_Zm00001d012648	2083.32	-2.33219	1.04201e-05	0.000205077	564.616	3826.59	1858.76	0	-2.33219
ZEAMMB73_Zm00001d008601	559.277	-2.33239	0.00343185	0.0303066	151.482	492.603	1033.75	0	-2.33239
ZEAMMB73_Zm00001d013891	1017.06	-2.333	2.66558e-05	0.000471272	275.422	1235.08	1540.68	0	-2.333
ZEAMMB73_Zm00001d048474	559.772	-2.33473	0.00306697	0.0276553	151.482	1020.9	506.933	0	-2.33473
ZEAMMB73_Zm00001d036986	5243.76	-2.33491	1.79521e-14	1.39618e-12	1418.42	6867.88	7444.96	0	-2.33491
ZEAMMB73_Zm00001d028967	1069.43	-2.33543	1.12069e-05	0.000216974	289.194	1477.81	1441.28	0	-2.33543
ZEAMMB73_Zm00001d052258	815.496	-2.33656	0.000141999	0.00204383	220.338	963.788	1262.36	0	-2.33656
ZEAMMB73_Zm00001d042918	2704.43	-2.33852	3.82378e-10	1.75932e-08	729.869	3526.75	3856.67	0	-2.33852
ZEAMMB73_Zm00001d034803	408.307	-2.33884	0.00425228	0.0363215	110.169	528.298	586.452	0	-2.33884
ZEAMMB73_Zm00001d031093	714.861	-2.33923	0.00117795	0.0126214	192.796	649.664	1302.12	0	-2.33923
ZEAMMB73_Zm00001d005137	765.728	-2.33935	0.000151278	0.00215026	206.567	1106.57	984.047	0	-2.33935
ZEAMMB73_Zm00001d049265	5980.17	-2.34133	2.3661e-13	1.63986e-11	1611.22	9202.39	7126.89	0	-2.34133
ZEAMMB73_Zm00001d026149	615.142	-2.34585	0.000532332	0.00636659	165.253	835.283	844.889	0	-2.34585
ZEAMMB73_Zm00001d029416	3664.13	-2.35634	1.21705e-09	5.14167e-08	977.75	4040.77	5973.86	0	-2.35634
ZEAMMB73_Zm00001d006705	619.48	-2.35705	0.000491985	0.00594115	165.253	878.118	815.069	0	-2.35705
ZEAMMB73_Zm00001d005247	466.752	-2.36387	0.00375561	0.0326808	123.94	471.185	805.129	0	-2.36387
ZEAMMB73_Zm00001d031809	2177.86	-2.36408	3.94396e-09	1.51643e-07	578.387	3062.7	2892.5	0	-2.36408
ZEAMMB73_Zm00001d044036	1452.57	-2.36469	5.31627e-07	1.3874e-05	385.591	1884.74	2087.37	0	-2.36469
ZEAMMB73_Zm00001d005001	5088.25	-2.36598	8.68906e-13	5.70436e-11	1349.57	6082.57	7832.62	0	-2.36598
ZEAMMB73_Zm00001d031636	1673.52	-2.3778	5.35774e-06	0.00011205	440.676	2919.92	1659.96	0	-2.3778
ZEAMMB73_Zm00001d012603	15797.5	-2.37791	4.22137e-22	6.56615e-20	4158.88	22638.3	20595.4	0	-2.37791
ZEAMMB73_Zm00001d039733	37101.4	-2.37847	5.33974e-27	1.16016e-24	9763.73	49902.8	51637.6	0	-2.37847
ZEAMMB73_Zm00001d018429	1894.14	-2.38717	1.67644e-08	5.77255e-07	495.76	2741.44	2445.21	0	-2.38717
ZEAMMB73_Zm00001d027957	948.314	-2.38958	0.000433638	0.0053838	247.88	1791.93	805.129	0	-2.38958
ZEAMMB73_Zm00001d042827	1529.15	-2.39058	2.10347e-07	5.87787e-06	399.362	2170.31	2017.79	0	-2.39058
ZEAMMB73_Zm00001d037175	1003.26	-2.393	3.87865e-05	0.000660747	261.651	1634.87	1113.27	0	-2.393
ZEAMMB73_Zm00001d035540	1375.13	-2.39509	2.61279e-06	5.839e-05	358.049	1570.62	2196.71	0	-2.39509
ZEAMMB73_Zm00001d042634	37851.7	-2.39683	1.07443e-20	1.49308e-18	9846.35	58691.1	45017.7	0	-2.39683
ZEAMMB73_Zm00001d026197	4555.98	-2.39808	1.58822e-08	5.49673e-07	1184.32	8110.1	4373.54	0	-2.39808
ZEAMMB73_Zm00001d028160	3342.24	-2.40024	1.54292e-11	8.53314e-10	867.581	4954.58	4204.56	0	-2.40024
ZEAMMB73_Zm00001d047710	424.781	-2.40123	0.00356962	0.0313212	110.169	478.324	685.851	0	-2.40123
ZEAMMB73_Zm00001d012797	6264.52	-2.40133	8.5561e-16	7.50743e-14	1624.99	9216.67	7951.9	0	-2.40133
ZEAMMB73_Zm00001d007141	425.294	-2.40318	0.00322312	0.0287883	110.169	499.742	665.971	0	-2.40318
ZEAMMB73_Zm00001d042107	746.548	-2.40781	0.00101942	0.011174	192.796	635.386	1411.46	0	-2.40781
ZEAMMB73_Zm00001d038783	426.74	-2.40858	0.00297198	0.0270033	110.169	514.02	656.031	0	-2.40858
ZEAMMB73_Zm00001d037751	1282.49	-2.41178	2.82135e-06	6.23385e-05	330.507	2006.11	1510.86	0	-2.41178
ZEAMMB73_Zm00001d042901	4714.48	-2.41552	9.0794e-14	6.64593e-12	1211.86	5904.09	7027.49	0	-2.41552
ZEAMMB73_Zm00001d016570	375.013	-2.41594	0.00591739	0.0471874	96.398	621.108	407.535	0	-2.41594
ZEAMMB73_Zm00001d031216	912.237	-2.41836	3.37406e-05	0.000582031	234.109	1399.28	1103.33	0	-2.41836
ZEAMMB73_Zm00001d044110	429.395	-2.4188	0.00289133	0.026358	110.169	671.082	506.933	0	-2.4188
ZEAMMB73_Zm00001d053563	1826.91	-2.42032	1.71047e-08	5.83864e-07	468.218	2577.24	2435.27	0	-2.42032
ZEAMMB73_Zm00001d044426	591.972	-2.4231	0.0011219	0.0121025	151.482	1028.04	596.392	0	-2.4231
ZEAMMB73_Zm00001d006630	1132.53	-2.42583	9.29486e-06	0.000185464	289.194	1299.33	1809.06	0	-2.42583
ZEAMMB73_Zm00001d038806	7946.95	-2.43	6.08179e-09	2.23071e-07	2024.36	14699.5	7116.95	0	-2.43
ZEAMMB73_Zm00001d003365	868.197	-2.43529	0.00238815	0.0225674	220.338	535.438	1848.82	0	-2.43529
ZEAMMB73_Zm00001d045445	705.548	-2.43596	0.000142809	0.00205225	179.025	913.814	1023.81	0	-2.43596
ZEAMMB73_Zm00001d002735	1140.86	-2.43793	2.7798e-05	0.000490334	289.194	1970.41	1162.96	0	-2.43793
ZEAMMB73_Zm00001d044748	489.652	-2.44027	0.00202279	0.0197207	123.94	828.144	516.873	0	-2.44027
ZEAMMB73_Zm00001d043344	88295.7	-2.44177	6.14512e-31	1.71662e-28	22323	122401	120163	0	-2.44177
ZEAMMB73_Zm00001d022050	1908.95	-2.44401	4.59443e-08	1.44905e-06	481.989	2998.45	2246.41	0	-2.44401
ZEAMMB73_Zm00001d004586	1528.1	-2.44505	1.59909e-06	3.76087e-05	385.591	2548.68	1650.02	0	-2.44505
ZEAMMB73_Zm00001d050577	1372.46	-2.45446	6.58153e-05	0.0010512	344.278	2620.07	1153.03	0	-2.45446
ZEAMMB73_Zm00001d015212	2032.89	-2.45541	2.50286e-09	1.00027e-07	509.531	2855.67	2733.46	0	-2.45541
ZEAMMB73_Zm00001d036608	5279.43	-2.45695	1.16347e-13	8.38188e-12	1322.03	8224.32	6291.94	0	-2.45695
ZEAMMB73_Zm00001d037656	3087.33	-2.46099	4.34342e-06	9.26054e-05	771.183	6075.43	2415.39	0	-2.46099
ZEAMMB73_Zm00001d038551	1272.12	-2.46601	1.30064e-06	3.12885e-05	316.736	1948.99	1550.62	0	-2.46601
ZEAMMB73_Zm00001d025862	1992.49	-2.46711	4.264e-08	1.35262e-06	495.76	3205.49	2276.23	0	-2.46711
ZEAMMB73_Zm00001d047427	442.977	-2.46758	0.0017398	0.0174128	110.169	592.551	626.212	0	-2.46758
ZEAMMB73_Zm00001d028009	2383.61	-2.46946	6.43448e-10	2.87461e-08	592.158	3576.72	2981.96	0	-2.46946
ZEAMMB73_Zm00001d028151	4548.79	-2.47052	5.27181e-15	4.33397e-13	1129.23	6453.81	6063.32	0	-2.47052
ZEAMMB73_Zm00001d023859	1887.26	-2.47128	4.99193e-08	1.5636e-06	468.218	2191.72	3001.84	0	-2.47128
ZEAMMB73_Zm00001d032562	1000.04	-2.47262	2.66364e-05	0.000471272	247.88	1092.29	1659.96	0	-2.47262
ZEAMMB73_Zm00001d042093	390.701	-2.47973	0.00471164	0.0394452	96.398	399.793	675.911	0	-2.47973
ZEAMMB73_Zm00001d012176	614.102	-2.48025	0.000400644	0.00503814	151.482	706.778	984.047	0	-2.48025
ZEAMMB73_Zm00001d008528	1063.51	-2.48486	9.55264e-06	0.000189777	261.651	1706.26	1222.6	0	-2.48486
ZEAMMB73_Zm00001d038574	395.223	-2.49821	0.00262291	0.024331	96.398	542.577	546.693	0	-2.49821
ZEAMMB73_Zm00001d016822	5195.4	-2.49851	1.87079e-16	1.74794e-14	1266.94	7003.52	7315.74	0	-2.49851
ZEAMMB73_Zm00001d017786	395.827	-2.50083	0.00292217	0.0266126	96.398	613.968	477.114	0	-2.50083
ZEAMMB73_Zm00001d023258	1189.6	-2.5031	1.63553e-05	0.00030521	289.194	1192.24	2087.37	0	-2.5031
ZEAMMB73_Zm00001d027367	736.906	-2.50439	6.53115e-05	0.00104437	179.025	978.066	1053.63	0	-2.50439
ZEAMMB73_Zm00001d025922	7324.05	-2.50686	1.4229e-15	1.23661e-13	1776.47	8645.53	11550.1	0	-2.50686
ZEAMMB73_Zm00001d043890	1364.66	-2.50952	7.16317e-07	1.81741e-05	330.507	2163.17	1600.32	0	-2.50952
ZEAMMB73_Zm00001d045757	568.673	-2.50971	0.000475063	0.00577758	137.711	892.396	675.911	0	-2.50971
ZEAMMB73_Zm00001d029208	1763.53	-2.51017	1.44184e-08	5.03468e-07	426.905	2627.21	2236.47	0	-2.51017
ZEAMMB73_Zm00001d026368	3015.15	-2.51018	5.15216e-12	3.05955e-10	729.869	4419.15	3896.43	0	-2.51018
ZEAMMB73_Zm00001d024467	740.786	-2.51235	0.000198315	0.00273504	179.025	771.03	1272.3	0	-2.51235
ZEAMMB73_Zm00001d014135	1257.48	-2.51786	6.29288e-05	0.00101517	302.965	2405.9	1063.57	0	-2.51786
ZEAMMB73_Zm00001d010793	402.545	-2.52734	0.00291728	0.0265769	96.398	663.943	447.294	0	-2.52734
ZEAMMB73_Zm00001d032035	1266.04	-2.52806	4.16735e-07	1.10655e-05	302.965	1656.29	1838.88	0	-2.52806
ZEAMMB73_Zm00001d006068	520.881	-2.53672	0.000935815	0.0103552	123.94	563.994	874.709	0	-2.53672
ZEAMMB73_Zm00001d003846	3940.26	-2.53906	1.87809e-12	1.19292e-10	936.436	6232.49	4651.86	0	-2.53906
ZEAMMB73_Zm00001d008961	1739.86	-2.54023	7.59896e-09	2.75171e-07	413.134	2291.67	2514.79	0	-2.54023
ZEAMMB73_Zm00001d038451	871.882	-2.54408	3.57175e-05	0.000612659	206.567	1434.97	974.107	0	-2.54408
ZEAMMB73_Zm00001d032220	3139.58	-2.54417	6.75877e-13	4.4801e-11	743.641	4212.11	4463	0	-2.54417
ZEAMMB73_Zm00001d026333	1809.53	-2.55064	4.56523e-08	1.4415e-06	426.905	2934.2	2067.49	0	-2.55064
ZEAMMB73_Zm00001d021413	3448.6	-2.5527	3.6174e-11	1.91918e-09	812.496	5597.11	3936.19	0	-2.5527
ZEAMMB73_Zm00001d008477	2520.76	-2.55723	5.67065e-11	2.90711e-09	592.158	3769.48	3200.64	0	-2.55723
ZEAMMB73_Zm00001d011269	1876.27	-2.55769	2.9881e-07	8.16389e-06	440.676	3269.74	1918.39	0	-2.55769
ZEAMMB73_Zm00001d042872	352.648	-2.56116	0.00346992	0.0306012	82.627	478.324	496.994	0	-2.56116
ZEAMMB73_Zm00001d023404	824.695	-2.56476	1.75012e-05	0.000325043	192.796	1177.96	1103.33	0	-2.56476
ZEAMMB73_Zm00001d012826	2419.57	-2.56748	5.15998e-11	2.67031e-09	564.616	3155.51	3538.59	0	-2.56748
ZEAMMB73_Zm00001d012353	591.262	-2.57053	0.000200825	0.00276827	137.711	821.004	815.069	0	-2.57053
ZEAMMB73_Zm00001d048692	1245.76	-2.57583	4.17141e-07	1.10655e-05	289.194	1877.6	1570.5	0	-2.57583
ZEAMMB73_Zm00001d029078	713.607	-2.57929	8.10914e-05	0.00126062	165.253	842.422	1133.14	0	-2.57929
ZEAMMB73_Zm00001d013439	2977.12	-2.58148	6.72761e-13	4.47027e-11	688.556	4097.88	4144.93	0	-2.58148
ZEAMMB73_Zm00001d035714	417.482	-2.58397	0.00146579	0.015171	96.398	549.716	606.332	0	-2.58397
ZEAMMB73_Zm00001d007745	4534.3	-2.58452	1.493e-14	1.1745e-12	1046.61	5568.55	6987.73	0	-2.58452
ZEAMMB73_Zm00001d028428	3530.24	-2.58915	2.60111e-14	2.00586e-12	812.496	4947.44	4830.78	0	-2.58915
ZEAMMB73_Zm00001d038437	781.571	-2.59626	9.08659e-05	0.00138953	179.025	813.865	1351.82	0	-2.59626
ZEAMMB73_Zm00001d045271	723.163	-2.60053	6.47275e-05	0.00103925	165.253	1149.41	854.829	0	-2.60053
ZEAMMB73_Zm00001d004053	543.324	-2.60286	0.000349653	0.00448552	123.94	671.082	834.949	0	-2.60286
ZEAMMB73_Zm00001d050955	1209.25	-2.60571	2.12901e-06	4.87729e-05	275.422	2020.38	1331.94	0	-2.60571
ZEAMMB73_Zm00001d007718	18689.1	-2.60591	1.06089e-10	5.22355e-09	4255.28	16227.3	35584.7	0	-2.60591
ZEAMMB73_Zm00001d019693	546.454	-2.61164	0.000611425	0.00719621	123.94	571.133	944.288	0	-2.61164
ZEAMMB73_Zm00001d006360	5297.39	-2.61651	1.41776e-16	1.33837e-14	1198.09	8024.43	6669.65	0	-2.61651
ZEAMMB73_Zm00001d038016	427.33	-2.62021	0.00138548	0.0144933	96.398	499.742	685.851	0	-2.62021
ZEAMMB73_Zm00001d040593	672.9	-2.62339	0.000115646	0.0017113	151.482	763.891	1103.33	0	-2.62339
ZEAMMB73_Zm00001d018601	2204.36	-2.62521	5.32639e-11	2.74354e-09	495.76	3105.54	3011.78	0	-2.62521
ZEAMMB73_Zm00001d047211	979.734	-2.62556	2.46823e-05	0.000440484	220.338	1734.82	984.047	0	-2.62556
ZEAMMB73_Zm00001d012484	4042.91	-2.62597	2.16001e-10	1.02839e-08	908.894	7074.92	4144.93	0	-2.62597
ZEAMMB73_Zm00001d003728	430.735	-2.6327	0.0010594	0.0115648	96.398	549.716	646.092	0	-2.6327
ZEAMMB73_Zm00001d022081	615.48	-2.63322	0.000106964	0.00159666	137.711	863.839	844.889	0	-2.63322
ZEAMMB73_Zm00001d038440	1478.43	-2.6347	3.62055e-08	1.16745e-06	330.507	2255.98	1848.82	0	-2.6347
ZEAMMB73_Zm00001d020556	6289.65	-2.63623	7.75488e-16	6.84831e-14	1404.65	10059.1	7405.2	0	-2.63623
ZEAMMB73_Zm00001d018076	1358.38	-2.63839	2.55148e-07	7.06978e-06	302.965	2191.72	1580.44	0	-2.63839
ZEAMMB73_Zm00001d005694	1914.62	-2.63875	1.4722e-09	6.12509e-08	426.905	2941.34	2375.63	0	-2.63875
ZEAMMB73_Zm00001d024630	741.651	-2.6395	3.52935e-05	0.00060767	165.253	906.674	1153.03	0	-2.6395
ZEAMMB73_Zm00001d016414	619.397	-2.64324	0.000111479	0.00165501	137.711	935.231	785.25	0	-2.64324
ZEAMMB73_Zm00001d041013	557.931	-2.64414	0.000325014	0.00421088	123.94	635.386	914.468	0	-2.64414
ZEAMMB73_Zm00001d019320	1056.48	-2.64814	1.17643e-06	2.86531e-05	234.109	1335.03	1600.32	0	-2.64814
ZEAMMB73_Zm00001d007858	747.052	-2.6513	6.9146e-05	0.00109482	165.253	1270.77	805.129	0	-2.6513
ZEAMMB73_Zm00001d020681	1058.86	-2.65165	1.0898e-06	2.66854e-05	234.109	1342.16	1600.32	0	-2.65165
ZEAMMB73_Zm00001d027955	934.543	-2.65261	0.000104714	0.00156733	206.567	1791.93	805.129	0	-2.65261
ZEAMMB73_Zm00001d003632	7122.73	-2.65667	2.0986e-20	2.8025e-18	1569.91	10494.6	9303.72	0	-2.65667
ZEAMMB73_Zm00001d012957	2751.66	-2.6582	1.40888e-11	7.83931e-10	605.929	4319.2	3329.86	0	-2.6582
ZEAMMB73_Zm00001d034615	2376.81	-2.65842	3.35169e-11	1.79562e-09	523.303	3605.28	3001.84	0	-2.65842
ZEAMMB73_Zm00001d047329	2316.27	-2.6594	6.54159e-07	1.67367e-05	509.531	2006.11	4433.18	0	-2.6594
ZEAMMB73_Zm00001d029195	754.154	-2.66566	1.82094e-05	0.000336369	165.253	1013.76	1083.45	0	-2.66566
ZEAMMB73_Zm00001d033369	628.349	-2.66588	0.000453855	0.00559673	137.711	1170.82	576.512	0	-2.66588
ZEAMMB73_Zm00001d005002	7481.87	-2.66647	1.00845e-17	1.04178e-15	1638.76	11851	8955.82	0	-2.66647
ZEAMMB73_Zm00001d011753	944.354	-2.66863	3.5857e-06	7.75373e-05	206.567	1463.53	1162.96	0	-2.66863
ZEAMMB73_Zm00001d035659	16811.5	-2.66869	2.72964e-23	4.6414e-21	3676.89	26172.2	20585.5	0	-2.66869
ZEAMMB73_Zm00001d012516	1259.61	-2.66914	8.76916e-08	2.60656e-06	275.422	1863.32	1640.08	0	-2.66914
ZEAMMB73_Zm00001d029887	6615.24	-2.66966	5.43398e-18	5.83375e-16	1445.97	10259	8140.75	0	-2.66966
ZEAMMB73_Zm00001d053877	755.966	-2.66971	3.51199e-05	0.000605062	165.253	1227.94	874.709	0	-2.66971
ZEAMMB73_Zm00001d043291	1260.65	-2.67007	7.85472e-07	1.97576e-05	275.422	1399.28	2107.25	0	-2.67007
ZEAMMB73_Zm00001d034446	2082.84	-2.67242	6.28254e-11	3.20281e-09	454.447	2941.34	2852.74	0	-2.67242
ZEAMMB73_Zm00001d042778	1578.69	-2.67322	4.82747e-09	1.81285e-07	344.278	2284.53	2107.25	0	-2.67322
ZEAMMB73_Zm00001d020471	1263.1	-2.67352	1.88414e-07	5.32854e-06	275.422	1963.27	1550.62	0	-2.67352
ZEAMMB73_Zm00001d002111	1587.27	-2.68167	4.39437e-09	1.65931e-07	344.278	2320.23	2097.31	0	-2.68167
ZEAMMB73_Zm00001d043612	445.618	-2.68585	0.000688352	0.00796463	96.398	663.943	576.512	0	-2.68585
ZEAMMB73_Zm00001d026297	1277.49	-2.69079	1.64809e-07	4.71454e-06	275.422	1549.2	2007.85	0	-2.69079
ZEAMMB73_Zm00001d038408	575.615	-2.69282	0.000141809	0.00204217	123.94	728.195	874.709	0	-2.69282
ZEAMMB73_Zm00001d012824	1600.93	-2.69519	2.36432e-07	6.5778e-06	344.278	2798.55	1659.96	0	-2.69519
ZEAMMB73_Zm00001d038585	897.02	-2.69595	4.42053e-06	9.38839e-05	192.796	1385	1113.27	0	-2.69595
ZEAMMB73_Zm00001d039310	1732.15	-2.69779	8.83862e-10	3.8165e-08	371.82	2498.71	2325.93	0	-2.69779
ZEAMMB73_Zm00001d005429	770.482	-2.69913	1.30921e-05	0.000250111	165.253	1142.27	1003.93	0	-2.69913
ZEAMMB73_Zm00001d031732	1478.77	-2.70087	2.47659e-07	6.8692e-06	316.736	1584.89	2534.67	0	-2.70087
ZEAMMB73_Zm00001d018428	4504.07	-2.70249	3.59431e-12	2.15785e-10	963.978	7717.44	4830.78	0	-2.70249
ZEAMMB73_Zm00001d029091	1161.15	-2.70658	1.43444e-06	3.41769e-05	247.88	1963.27	1272.3	0	-2.70658
ZEAMMB73_Zm00001d019280	6043.35	-2.71765	1.4786e-20	2.02391e-18	1280.71	8231.46	8617.87	0	-2.71765
ZEAMMB73_Zm00001d043982	3588.4	-2.72398	4.5535e-15	3.77747e-13	757.412	5375.79	4631.98	0	-2.72398
ZEAMMB73_Zm00001d008666	784.981	-2.72843	0.00027262	0.00360022	165.253	1563.48	626.212	0	-2.72843
ZEAMMB73_Zm00001d034565	2162.51	-2.7306	3.76562e-11	1.99011e-09	454.447	2762.86	3270.22	0	-2.7306
ZEAMMB73_Zm00001d007196	721.227	-2.73194	0.000107817	0.00160588	151.482	1306.47	705.731	0	-2.73194
ZEAMMB73_Zm00001d045276	786.903	-2.73206	2.36523e-05	0.000424595	165.253	1320.75	874.709	0	-2.73206
ZEAMMB73_Zm00001d045348	786.903	-2.73206	2.36523e-05	0.000424595	165.253	1320.75	874.709	0	-2.73206
ZEAMMB73_Zm00001d021537	1771.16	-2.7324	4.75922e-10	2.16067e-08	371.82	2605.8	2335.87	0	-2.7324
ZEAMMB73_Zm00001d032212	2099.43	-2.73262	4.28573e-11	2.25194e-09	440.676	3134.09	2723.52	0	-2.73262
ZEAMMB73_Zm00001d030698	459.438	-2.73274	0.00104973	0.0114711	96.398	456.907	825.009	0	-2.73274
ZEAMMB73_Zm00001d018435	2365.83	-2.73498	3.16348e-11	1.70144e-09	495.76	2884.22	3717.51	0	-2.73498
ZEAMMB73_Zm00001d015857	657.436	-2.7355	6.04569e-05	0.000978535	137.711	771.03	1063.57	0	-2.7355
ZEAMMB73_Zm00001d038382	1184.12	-2.73639	0.00559757	0.0450836	247.88	292.706	3011.78	0	-2.73639
ZEAMMB73_Zm00001d052433	2110.76	-2.74062	4.1598e-08	1.32417e-06	440.676	2084.64	3806.97	0	-2.74062
ZEAMMB73_Zm00001d033941	396.892	-2.74474	0.00294462	0.0267903	82.627	342.68	765.37	0	-2.74474
ZEAMMB73_Zm00001d018105	597.178	-2.74968	0.000216342	0.00296129	123.94	613.968	1053.63	0	-2.74968
ZEAMMB73_Zm00001d026386	1659.32	-2.75055	7.66509e-10	3.35743e-08	344.278	2377.34	2256.35	0	-2.75055
ZEAMMB73_Zm00001d013033	3119.9	-2.75075	1.39861e-14	1.10341e-12	647.243	4547.65	4164.81	0	-2.75075
ZEAMMB73_Zm00001d038341	797.026	-2.75195	4.12309e-05	0.000696752	165.253	1420.69	805.129	0	-2.75195
ZEAMMB73_Zm00001d037687	466.248	-2.75573	0.000467005	0.00570673	96.398	556.855	745.49	0	-2.75573
ZEAMMB73_Zm00001d001865	599.833	-2.7568	7.11007e-05	0.00112252	123.94	771.03	904.528	0	-2.7568
ZEAMMB73_Zm00001d033794	1739.94	-2.76316	4.56584e-10	2.07977e-08	358.049	2277.39	2584.37	0	-2.76316
ZEAMMB73_Zm00001d012880	736.914	-2.76499	1.17375e-05	0.000225334	151.482	1085.15	974.107	0	-2.76499
ZEAMMB73_Zm00001d011813	13068	-2.76547	2.45778e-27	5.47026e-25	2685.37	19282.9	17235.7	0	-2.76547
ZEAMMB73_Zm00001d052277	1206.53	-2.76555	2.42566e-07	6.7416e-06	247.88	1413.56	1958.15	0	-2.76555
ZEAMMB73_Zm00001d048985	268.525	-2.7682	0.00559072	0.0450417	55.084	392.654	357.835	0	-2.7682
ZEAMMB73_Zm00001d017863	1683.74	-2.77296	3.38404e-09	1.3178e-07	344.278	2013.25	2693.7	0	-2.77296
ZEAMMB73_Zm00001d008645	1010.44	-2.77339	4.34348e-07	1.14886e-05	206.567	1363.58	1461.16	0	-2.77339
ZEAMMB73_Zm00001d006795	742.186	-2.77607	1.12806e-05	0.000218092	151.482	1120.85	954.228	0	-2.77607
ZEAMMB73_Zm00001d011395	472.49	-2.77701	0.000858721	0.00956062	96.398	863.839	457.234	0	-2.77701
ZEAMMB73_Zm00001d031959	1620.67	-2.77731	9.56388e-10	4.11668e-08	330.507	2384.48	2147.01	0	-2.77731
ZEAMMB73_Zm00001d046261	1148.54	-2.77811	1.16188e-07	3.38739e-06	234.109	1720.54	1490.98	0	-2.77811
ZEAMMB73_Zm00001d004089	542.047	-2.78227	0.000143244	0.00205743	110.169	671.082	844.889	0	-2.78227
ZEAMMB73_Zm00001d047640	817.052	-2.79015	4.40126e-06	9.362e-05	165.253	1242.21	1043.69	0	-2.79015
ZEAMMB73_Zm00001d039181	340.644	-2.79042	0.00398768	0.0343381	68.856	306.984	646.092	0	-2.79042
ZEAMMB73_Zm00001d042636	5191.48	-2.79503	3.32972e-20	4.36145e-18	1046.61	7231.98	7295.86	0	-2.79503
ZEAMMB73_Zm00001d018604	958.16	-2.79781	1.2071e-06	2.92697e-05	192.796	1170.82	1510.86	0	-2.79781
ZEAMMB73_Zm00001d046476	1443.77	-2.80481	1.9773e-08	6.70762e-07	289.194	1706.26	2335.87	0	-2.80481
ZEAMMB73_Zm00001d053617	963.286	-2.80629	5.3987e-07	1.40623e-05	192.796	1385	1312.06	0	-2.80629
ZEAMMB73_Zm00001d045045	1737.82	-2.82197	1.5426e-10	7.46115e-09	344.278	2334.51	2534.67	0	-2.82197
ZEAMMB73_Zm00001d040173	16209.8	-2.82336	4.2565e-19	5.02267e-17	3208.67	27578.6	17842.1	0	-2.82336
ZEAMMB73_Zm00001d039251	2992.98	-2.82389	3.1936e-12	1.93425e-10	592.158	3426.8	4959.99	0	-2.82389
ZEAMMB73_Zm00001d006540	488.307	-2.828	0.00120645	0.0128764	96.398	970.927	397.595	0	-2.828
ZEAMMB73_Zm00001d017864	3210.86	-2.82856	3.15785e-14	2.40137e-12	633.472	5033.11	3966.01	0	-2.82856
ZEAMMB73_Zm00001d017867	3210.86	-2.82856	3.15785e-14	2.40137e-12	633.472	5033.11	3966.01	0	-2.82856
ZEAMMB73_Zm00001d052266	348.937	-2.82871	0.00442143	0.0374392	68.856	699.639	278.316	0	-2.82871
ZEAMMB73_Zm00001d008634	350.529	-2.83531	0.00139788	0.0146118	68.856	535.438	447.294	0	-2.83531
ZEAMMB73_Zm00001d026118	1122.02	-2.83567	6.98429e-08	2.12447e-06	220.338	1634.87	1510.86	0	-2.83567
ZEAMMB73_Zm00001d051529	1964.3	-2.83598	1.6292e-09	6.74751e-08	385.591	2177.45	3329.86	0	-2.83598
ZEAMMB73_Zm00001d023384	984.136	-2.83959	1.65997e-06	3.89403e-05	192.796	1656.29	1103.33	0	-2.83959
ZEAMMB73_Zm00001d053283	1491.04	-2.85464	1.69657e-09	7.00531e-08	289.194	1927.58	2256.35	0	-2.85464
ZEAMMB73_Zm00001d021208	710.248	-2.85552	1.90467e-05	0.000350655	137.711	1177.96	815.069	0	-2.85552
ZEAMMB73_Zm00001d011457	640.855	-2.85884	6.33223e-05	0.00102091	123.94	685.36	1113.27	0	-2.85884
ZEAMMB73_Zm00001d016857	714.111	-2.86409	0.000343592	0.00442228	137.711	1477.81	526.813	0	-2.86409
ZEAMMB73_Zm00001d027511	1075.75	-2.86979	0.000369742	0.00470137	206.567	585.412	2435.27	0	-2.86979
ZEAMMB73_Zm00001d021069	3164.09	-2.87458	2.12829e-09	8.64453e-08	605.929	5954.07	2932.26	0	-2.87458
ZEAMMB73_Zm00001d043088	1583.13	-2.87524	2.36103e-09	9.49128e-08	302.965	1891.88	2554.55	0	-2.87524
ZEAMMB73_Zm00001d018629	1224.18	-2.87667	3.53253e-08	1.14445e-06	234.109	1927.58	1510.86	0	-2.87667
ZEAMMB73_Zm00001d003023	1080.62	-2.87707	8.05004e-08	2.41642e-06	206.567	1434.97	1600.32	0	-2.87707
ZEAMMB73_Zm00001d050988	1154.41	-2.8796	4.00543e-08	1.27949e-06	220.338	1741.96	1500.92	0	-2.8796
ZEAMMB73_Zm00001d021689	507.765	-2.88824	0.000711206	0.00818755	96.398	999.484	427.414	0	-2.88824
ZEAMMB73_Zm00001d027313	2177.71	-2.88875	2.21956e-12	1.39364e-10	413.134	2819.97	3300.04	0	-2.88875
ZEAMMB73_Zm00001d003589	581.843	-2.89207	5.96356e-05	0.000967171	110.169	949.509	685.851	0	-2.89207
ZEAMMB73_Zm00001d042214	655.555	-2.89378	4.54939e-05	0.000764543	123.94	699.639	1143.09	0	-2.89378
ZEAMMB73_Zm00001d051157	9832.17	-2.89395	2.12185e-28	5.00756e-26	1859.1	13999.9	13637.5	0	-2.89395
ZEAMMB73_Zm00001d031802	2113.6	-2.89527	7.08814e-10	3.13481e-08	399.362	3655.25	2286.17	0	-2.89527
ZEAMMB73_Zm00001d002131	437.439	-2.89528	0.00038804	0.00490443	82.627	514.02	715.671	0	-2.89528
ZEAMMB73_Zm00001d021915	947.951	-2.89616	5.73772e-06	0.000119359	179.025	1720.54	944.288	0	-2.89616
ZEAMMB73_Zm00001d017460	584.369	-2.8984	3.54024e-05	0.000608397	110.169	778.169	864.769	0	-2.8984
ZEAMMB73_Zm00001d054071	440.002	-2.90454	0.000259858	0.00348719	82.627	621.108	616.272	0	-2.90454
ZEAMMB73_Zm00001d038976	807.244	-2.90542	3.0405e-06	6.67495e-05	151.482	978.066	1292.18	0	-2.90542
ZEAMMB73_Zm00001d045101	2866.4	-2.90815	2.47925e-12	1.53556e-10	537.074	4811.8	3250.34	0	-2.90815
ZEAMMB73_Zm00001d034555	3016.02	-2.9093	5.38115e-16	4.82998e-14	564.616	4219.25	4264.2	0	-2.9093
ZEAMMB73_Zm00001d021656	2142.97	-2.91623	8.35855e-13	5.50057e-11	399.362	2898.5	3131.06	0	-2.91623
ZEAMMB73_Zm00001d023664	2660.48	-2.91658	6.87653e-13	4.54715e-11	495.76	4304.92	3180.76	0	-2.91658
ZEAMMB73_Zm00001d054052	443.645	-2.91701	0.00028789	0.00377999	82.627	542.577	705.731	0	-2.91701
ZEAMMB73_Zm00001d010615	1115.31	-2.92542	5.42886e-06	0.000113364	206.567	992.344	2147.01	0	-2.92542
ZEAMMB73_Zm00001d034455	4841.64	-2.92867	1.4447e-15	1.25159e-13	895.123	8152.93	5476.87	0	-2.92867
ZEAMMB73_Zm00001d023238	6333.09	-2.92893	5.38933e-24	9.58041e-22	1170.55	8674.09	9154.62	0	-2.92893
ZEAMMB73_Zm00001d040481	1120.22	-2.9329	3.24955e-06	7.07715e-05	206.567	2120.33	1033.75	0	-2.9329
ZEAMMB73_Zm00001d034561	4491.79	-2.93637	1.32407e-18	1.50406e-16	826.267	6953.55	5695.55	0	-2.93637
ZEAMMB73_Zm00001d037818	1273.51	-2.93724	4.10442e-09	1.56931e-07	234.109	1727.68	1858.76	0	-2.93724
ZEAMMB73_Zm00001d003982	975.958	-2.94074	2.10415e-07	5.87787e-06	179.025	1506.37	1242.48	0	-2.94074
ZEAMMB73_Zm00001d013188	1729.97	-2.9437	3.15677e-10	1.47474e-08	316.736	2805.69	2067.49	0	-2.9437
ZEAMMB73_Zm00001d034497	18145.1	-2.94503	3.2495e-35	1.11198e-32	3318.84	25044.2	26072.3	0	-2.94503
ZEAMMB73_Zm00001d013542	1280.2	-2.94512	2.35988e-08	7.88818e-07	234.109	1499.22	2107.25	0	-2.94512
ZEAMMB73_Zm00001d004921	12218.9	-2.94772	4.53494e-27	1.0012e-24	2230.92	15420.6	19005	0	-2.94772
ZEAMMB73_Zm00001d019031	680.268	-2.95145	5.93582e-05	0.000963813	123.94	1270.77	646.092	0	-2.95145
ZEAMMB73_Zm00001d038383	3479.39	-2.95211	7.1981e-18	7.69747e-16	633.472	4854.64	4950.06	0	-2.95211
ZEAMMB73_Zm00001d013878	608.917	-2.96154	2.41019e-05	0.000431251	110.169	742.474	974.107	0	-2.96154
ZEAMMB73_Zm00001d025932	306.179	-2.97079	0.0023304	0.0221287	55.084	535.438	328.016	0	-2.97079
ZEAMMB73_Zm00001d016691	91121.8	-2.97096	4.48086e-45	2.45336e-42	16387.6	129240	127737	0	-2.97096
ZEAMMB73_Zm00001d042035	2145.96	-2.97212	1.01524e-10	5.02591e-09	385.591	2384.48	3667.81	0	-2.97212
ZEAMMB73_Zm00001d046644	306.655	-2.97225	0.00337212	0.0299142	55.084	278.428	586.452	0	-2.97225
ZEAMMB73_Zm00001d040365	691.287	-2.97588	6.45887e-06	0.000133146	123.94	1085.15	864.769	0	-2.97588
ZEAMMB73_Zm00001d011036	16167.5	-2.97924	1.87947e-33	5.98284e-31	2891.93	21596	24014.7	0	-2.97924
ZEAMMB73_Zm00001d037427	1078.28	-2.97958	7.19805e-07	1.82457e-05	192.796	1113.71	1928.34	0	-2.97958
ZEAMMB73_Zm00001d006683	771.15	-2.98179	1.40109e-06	3.34405e-05	137.711	1092.29	1083.45	0	-2.98179
ZEAMMB73_Zm00001d023360	231.552	-2.98294	0.00582621	0.046596	41.313	285.567	367.775	0	-2.98294
ZEAMMB73_Zm00001d011001	6585.08	-2.98882	1.37027e-24	2.56934e-22	1170.55	8774.04	9810.65	0	-2.98882
ZEAMMB73_Zm00001d045583	1241.85	-2.99186	6.55059e-09	2.38772e-07	220.338	1934.71	1570.5	0	-2.99186
ZEAMMB73_Zm00001d024528	233.09	-2.99342	0.00525953	0.0428144	41.313	349.819	308.136	0	-2.99342
ZEAMMB73_Zm00001d002333	388.659	-2.99364	0.000655228	0.00762974	68.856	421.211	675.911	0	-2.99364
ZEAMMB73_Zm00001d047335	1404.16	-2.9992	1.46219e-08	5.09272e-07	247.88	1549.2	2415.39	0	-2.9992
ZEAMMB73_Zm00001d038080	235.469	-3.00901	0.0048656	0.0404865	41.313	356.958	308.136	0	-3.00901
ZEAMMB73_Zm00001d036956	472.018	-3.01207	0.000173331	0.00243839	82.627	528.298	805.129	0	-3.01207
ZEAMMB73_Zm00001d040627	315.149	-3.0141	0.00326694	0.0291322	55.084	264.149	626.212	0	-3.0141
ZEAMMB73_Zm00001d031807	316.265	-3.01976	0.00152945	0.015612	55.084	356.958	536.753	0	-3.01976
ZEAMMB73_Zm00001d013387	474.948	-3.02223	0.000196134	0.00271317	82.627	835.283	506.933	0	-3.02223
ZEAMMB73_Zm00001d018790	1746.84	-3.02632	2.26744e-09	9.15539e-08	302.965	1856.18	3081.36	0	-3.02632
ZEAMMB73_Zm00001d027723	238.599	-3.02871	0.00542967	0.0439771	41.313	257.01	417.475	0	-3.02871
ZEAMMB73_Zm00001d021993	1829.12	-3.02879	7.8685e-11	3.9452e-09	316.736	2148.89	3021.72	0	-3.02879
ZEAMMB73_Zm00001d040765	318.92	-3.03313	0.00121147	0.0129198	55.084	514.02	387.655	0	-3.03313
ZEAMMB73_Zm00001d034457	5031.9	-3.03574	7.07219e-17	6.84129e-15	867.581	8502.75	5725.36	0	-3.03574
ZEAMMB73_Zm00001d012131	2318.23	-3.03698	3.26524e-14	2.47616e-12	399.362	3483.91	3071.42	0	-3.03698
ZEAMMB73_Zm00001d013511	803.112	-3.04413	7.07228e-07	1.79602e-05	137.711	1227.94	1043.69	0	-3.04413
ZEAMMB73_Zm00001d036985	9665.54	-3.04844	2.18636e-29	5.59382e-27	1652.53	12821.9	14522.1	0	-3.04844
ZEAMMB73_Zm00001d013289	323.258	-3.05392	0.00128185	0.013591	55.084	556.855	357.835	0	-3.05392
ZEAMMB73_Zm00001d027542	1699.12	-3.05521	5.33155e-11	2.74354e-09	289.194	2084.64	2723.52	0	-3.05521
ZEAMMB73_Zm00001d036066	324.796	-3.06134	0.00199006	0.0194294	55.084	621.108	298.196	0	-3.06134
ZEAMMB73_Zm00001d047995	488.018	-3.06351	6.03698e-05	0.00097792	82.627	735.334	646.092	0	-3.06351
ZEAMMB73_Zm00001d005472	6272.89	-3.06581	1.1441e-25	2.303e-23	1060.38	8524.17	9234.14	0	-3.06581
ZEAMMB73_Zm00001d053680	1142.09	-3.06814	1.57143e-08	5.45241e-07	192.796	1841.9	1391.58	0	-3.06814
ZEAMMB73_Zm00001d024802	735.953	-3.07141	1.842e-06	4.26983e-05	123.94	920.953	1162.96	0	-3.07141
ZEAMMB73_Zm00001d039323	327.743	-3.07447	0.000827803	0.00933358	55.084	421.211	506.933	0	-3.07447
ZEAMMB73_Zm00001d035363	246.105	-3.07705	0.00591591	0.0471874	41.313	478.324	218.677	0	-3.07705
ZEAMMB73_Zm00001d027732	2794.83	-3.07974	4.54102e-14	3.40589e-12	468.218	4626.18	3290.1	0	-3.07974
ZEAMMB73_Zm00001d031152	493.564	-3.08112	0.00019388	0.00268606	82.627	920.953	477.114	0	-3.08112
ZEAMMB73_Zm00001d010619	5274.91	-3.08358	1.05467e-22	1.71861e-20	881.352	6882.16	8061.23	0	-3.08358
ZEAMMB73_Zm00001d013095	662.058	-3.09009	5.43947e-06	0.000113499	110.169	1070.88	805.129	0	-3.09009
ZEAMMB73_Zm00001d038819	2483	-3.09026	1.04035e-11	5.97081e-10	413.134	4362.03	2673.82	0	-3.09026
ZEAMMB73_Zm00001d050944	6294.61	-3.091	1.6367e-21	2.42196e-19	1046.61	7638.91	10198.3	0	-3.091
ZEAMMB73_Zm00001d051967	3849.05	-3.10675	1.44653e-20	2.00001e-18	633.472	5625.66	5288.01	0	-3.10675
ZEAMMB73_Zm00001d027623	503.467	-3.11085	4.05579e-05	0.000686683	82.627	642.525	785.25	0	-3.11085
ZEAMMB73_Zm00001d032692	336.749	-3.11586	0.00061907	0.00726571	55.084	428.35	526.813	0	-3.11586
ZEAMMB73_Zm00001d019163	30252.4	-3.11754	4.94071e-18	5.32508e-16	4943.83	56470.8	29342.5	0	-3.11754
ZEAMMB73_Zm00001d042640	1686.16	-3.11824	2.77982e-12	1.69959e-10	275.422	2427.32	2355.75	0	-3.11824
ZEAMMB73_Zm00001d053746	928.922	-3.12112	3.18403e-06	6.93997e-05	151.482	1770.51	864.769	0	-3.12112
ZEAMMB73_Zm00001d039133	422.488	-3.12149	0.000140244	0.00202388	68.856	542.577	656.031	0	-3.12149
ZEAMMB73_Zm00001d040308	2294.48	-3.13012	1.01297e-11	5.83811e-10	371.82	2505.85	4005.77	0	-3.13012
ZEAMMB73_Zm00001d052165	850.815	-3.13183	1.21452e-06	2.94235e-05	137.711	913.814	1500.92	0	-3.13183
ZEAMMB73_Zm00001d002191	3405.18	-3.13298	1.75409e-19	2.17285e-17	550.845	4704.71	4959.99	0	-3.13298
ZEAMMB73_Zm00001d052034	3834.04	-3.13437	8.11659e-20	1.03349e-17	619.7	5882.68	4999.76	0	-3.13437
ZEAMMB73_Zm00001d007162	770.331	-3.14159	2.25158e-06	5.12806e-05	123.94	1342.16	844.889	0	-3.14159
ZEAMMB73_Zm00001d036234	2141.48	-3.14271	3.65037e-05	0.000625359	344.278	5125.92	954.228	0	-3.14271
ZEAMMB73_Zm00001d042384	347.623	-3.16423	0.000471281	0.00574013	55.084	421.211	566.573	0	-3.16423
ZEAMMB73_Zm00001d036025	437.608	-3.17499	0.000102332	0.00153876	68.856	528.298	715.671	0	-3.17499
ZEAMMB73_Zm00001d011604	5895.86	-3.18359	3.27781e-23	5.5391e-21	922.665	9409.42	7355.5	0	-3.18359
ZEAMMB73_Zm00001d033752	264.593	-3.18639	0.0034022	0.030103	41.313	235.593	516.873	0	-3.18639
ZEAMMB73_Zm00001d049380	10944.3	-3.18811	8.22966e-20	1.04303e-17	1707.62	19475.7	11649.5	0	-3.18811
ZEAMMB73_Zm00001d026169	353.737	-3.19069	0.000461334	0.00567108	55.084	399.793	606.332	0	-3.19069
ZEAMMB73_Zm00001d045672	266.076	-3.19603	0.00349742	0.0308061	41.313	528.298	228.617	0	-3.19603
ZEAMMB73_Zm00001d030347	356.3	-3.202	0.000282748	0.00372387	55.084	506.881	506.933	0	-3.202
ZEAMMB73_Zm00001d029390	2230.86	-3.20477	1.76161e-15	1.52132e-13	344.278	3276.88	3071.42	0	-3.20477
ZEAMMB73_Zm00001d023615	3130.93	-3.20827	6.5225e-08	1.99732e-06	481.989	2141.75	6769.05	0	-3.20827
ZEAMMB73_Zm00001d044095	2149.28	-3.21017	3.19177e-15	2.6803e-13	330.507	3105.54	3011.78	0	-3.21017
ZEAMMB73_Zm00001d017713	1078.71	-3.21562	3.81244e-08	1.22212e-06	165.253	1192.24	1878.63	0	-3.21562
ZEAMMB73_Zm00001d046529	3150.26	-3.21783	1.44398e-19	1.79684e-17	481.989	4426.28	4542.52	0	-3.21783
ZEAMMB73_Zm00001d034863	540.609	-3.21942	9.82892e-06	0.000194701	82.627	763.891	775.31	0	-3.21942
ZEAMMB73_Zm00001d024400	360.638	-3.22053	0.00025471	0.00343189	55.084	549.716	477.114	0	-3.22053
ZEAMMB73_Zm00001d022111	7148.38	-3.2258	1.46597e-23	2.52405e-21	1087.92	8588.42	11768.8	0	-3.2258
ZEAMMB73_Zm00001d013057	1267.07	-3.22625	1.33774e-10	6.52796e-09	192.796	1849.05	1759.36	0	-3.22625
ZEAMMB73_Zm00001d010440	544.343	-3.22981	9.17819e-06	0.000183524	82.627	735.334	815.069	0	-3.22981
ZEAMMB73_Zm00001d006727	2549.07	-3.23513	2.83433e-17	2.85267e-15	385.591	3583.86	3677.75	0	-3.23513
ZEAMMB73_Zm00001d027488	1638.61	-3.23526	1.13362e-11	6.45199e-10	247.88	2670.05	1997.91	0	-3.23526
ZEAMMB73_Zm00001d021119	22036.5	-3.23556	3.6411e-17	3.62468e-15	3332.61	42271	20506	0	-3.23556
ZEAMMB73_Zm00001d022241	1549.93	-3.23765	8.00483e-10	3.48949e-08	234.109	2755.72	1659.96	0	-3.23765
ZEAMMB73_Zm00001d051857	275.504	-3.24883	0.0018237	0.0180602	41.313	506.881	278.316	0	-3.24883
ZEAMMB73_Zm00001d033572	367.96	-3.25137	0.000400871	0.00503868	55.084	671.082	377.715	0	-3.25137
ZEAMMB73_Zm00001d035910	644.452	-3.25222	1.37803e-06	3.29475e-05	96.398	942.37	894.588	0	-3.25222
ZEAMMB73_Zm00001d038164	368.565	-3.25399	0.000813431	0.00920186	55.084	742.474	308.136	0	-3.25399
ZEAMMB73_Zm00001d026156	1568.11	-3.255	2.76534e-12	1.6974e-10	234.109	2084.64	2385.57	0	-3.255
ZEAMMB73_Zm00001d013003	2128.5	-3.26032	8.43286e-10	3.64704e-08	316.736	4090.74	1978.03	0	-3.26032
ZEAMMB73_Zm00001d035439	2500.18	-3.26109	4.73991e-16	4.2825e-14	371.82	3947.96	3180.76	0	-3.26109
ZEAMMB73_Zm00001d048865	277.938	-3.26129	0.00162401	0.0164055	41.313	285.567	506.933	0	-3.26129
ZEAMMB73_Zm00001d028530	469.295	-3.28112	5.74925e-05	0.000936994	68.856	514.02	825.009	0	-3.28112
ZEAMMB73_Zm00001d041973	1408.76	-3.28225	4.34026e-11	2.27622e-09	206.567	1763.38	2256.35	0	-3.28225
ZEAMMB73_Zm00001d048292	1879.03	-3.2829	2.96829e-14	2.26983e-12	275.422	2548.68	2812.98	0	-3.2829
ZEAMMB73_Zm00001d043155	1228.7	-3.29185	5.76831e-10	2.60583e-08	179.025	1499.22	2007.85	0	-3.29185
ZEAMMB73_Zm00001d040769	189.069	-3.29236	0.00561478	0.0452089	27.542	271.288	268.376	0	-3.29236
ZEAMMB73_Zm00001d023616	3121.75	-3.29316	2.99966e-08	9.83459e-07	454.447	2141.75	6769.05	0	-3.29316
ZEAMMB73_Zm00001d010545	190.424	-3.30294	0.00564432	0.04542	27.542	235.593	308.136	0	-3.30294
ZEAMMB73_Zm00001d053890	1245.21	-3.31223	6.46378e-11	3.28298e-09	179.025	1727.68	1828.94	0	-3.31223
ZEAMMB73_Zm00001d045734	383.502	-3.31394	0.000136221	0.00197553	55.084	628.247	467.174	0	-3.31394
ZEAMMB73_Zm00001d044327	3262.48	-3.31489	2.06273e-20	2.7815e-18	468.218	4369.17	4950.06	0	-3.31489
ZEAMMB73_Zm00001d012899	4912.76	-3.32079	8.63539e-26	1.79093e-23	702.327	6610.87	7425.08	0	-3.32079
ZEAMMB73_Zm00001d026099	482.402	-3.32323	1.54536e-05	0.000291161	68.856	692.499	685.851	0	-3.32323
ZEAMMB73_Zm00001d007256	482.915	-3.32489	1.55146e-05	0.000291999	68.856	713.917	665.971	0	-3.32489
ZEAMMB73_Zm00001d052263	483.903	-3.3275	6.49996e-05	0.00104148	68.856	478.324	904.528	0	-3.3275
ZEAMMB73_Zm00001d038668	193.737	-3.32905	0.0050259	0.0414524	27.542	235.593	318.076	0	-3.32905
ZEAMMB73_Zm00001d026263	2325.89	-3.3301	4.48842e-16	4.06871e-14	330.507	3655.25	2991.9	0	-3.3301
ZEAMMB73_Zm00001d016121	776.998	-3.33319	9.77532e-08	2.88683e-06	110.169	1028.04	1192.78	0	-3.33319
ZEAMMB73_Zm00001d009735	292.216	-3.33733	0.00081072	0.00918056	41.313	328.402	506.933	0	-3.33733
ZEAMMB73_Zm00001d002937	4409.24	-3.34661	1.67921e-25	3.35547e-23	619.7	6196.8	6411.22	0	-3.34661
ZEAMMB73_Zm00001d031846	492.379	-3.3547	9.31249e-05	0.00141988	68.856	970.927	437.354	0	-3.3547
ZEAMMB73_Zm00001d023402	496.259	-3.36622	1.05276e-05	0.000207043	68.856	763.891	656.031	0	-3.36622
ZEAMMB73_Zm00001d017936	694.847	-3.36639	2.94881e-07	8.0646e-06	96.398	1063.74	924.408	0	-3.36639
ZEAMMB73_Zm00001d020943	1092.26	-3.36675	3.30042e-10	1.5314e-08	151.482	1534.92	1590.38	0	-3.36675
ZEAMMB73_Zm00001d035870	198.917	-3.36887	0.00452892	0.0382076	27.542	221.314	347.895	0	-3.36887
ZEAMMB73_Zm00001d025654	46216.6	-3.38125	6.99579e-35	2.36441e-32	6348.49	54800.3	77501.2	0	-3.38125
ZEAMMB73_Zm00001d034460	2531.56	-3.39641	1.01872e-18	1.16203e-16	344.278	3612.42	3637.99	0	-3.39641
ZEAMMB73_Zm00001d016841	2441.83	-3.40339	2.91792e-15	2.46546e-13	330.507	2869.95	4125.05	0	-3.40339
ZEAMMB73_Zm00001d016982	712.548	-3.40388	5.04925e-06	0.000106329	96.398	649.664	1391.58	0	-3.40388
ZEAMMB73_Zm00001d035313	407.628	-3.40611	3.87843e-05	0.000660747	55.084	621.108	546.693	0	-3.40611
ZEAMMB73_Zm00001d048402	22970.5	-3.40873	2.4159e-49	1.57471e-46	3098.5	33011.5	32801.6	0	-3.40873
ZEAMMB73_Zm00001d047639	4293.77	-3.41099	5.03067e-15	4.16072e-13	578.387	8038.7	4264.2	0	-3.41099
ZEAMMB73_Zm00001d034796	4501.34	-3.412	6.04852e-21	8.5795e-19	605.929	7560.38	5337.71	0	-3.412
ZEAMMB73_Zm00001d048316	206.477	-3.42516	0.00374172	0.0325909	27.542	214.175	377.715	0	-3.42516
ZEAMMB73_Zm00001d029275	1557.39	-3.43404	4.30233e-13	2.88678e-11	206.567	2020.38	2445.21	0	-3.43404
ZEAMMB73_Zm00001d053092	1561.63	-3.43815	4.44992e-13	2.9772e-11	206.567	2013.25	2465.09	0	-3.43815
ZEAMMB73_Zm00001d039241	1774.43	-3.44191	7.42868e-11	3.73837e-09	234.109	1799.07	3290.1	0	-3.44191
ZEAMMB73_Zm00001d045927	1878.6	-3.44222	2.59081e-13	1.78655e-11	247.88	3191.21	2196.71	0	-3.44222
ZEAMMB73_Zm00001d002159	1264.09	-3.45608	8.43023e-12	4.8792e-10	165.253	1877.6	1749.42	0	-3.45608
ZEAMMB73_Zm00001d053660	738.341	-3.45795	5.62059e-08	1.73667e-06	96.398	1035.18	1083.45	0	-3.45795
ZEAMMB73_Zm00001d035841	211.933	-3.46522	0.00242652	0.0228985	27.542	349.819	258.437	0	-3.46522
ZEAMMB73_Zm00001d011747	424.762	-3.46769	8.90879e-05	0.00136402	55.084	414.072	805.129	0	-3.46769
ZEAMMB73_Zm00001d013166	212.354	-3.46805	0.00219074	0.0210952	27.542	321.263	288.256	0	-3.46805
ZEAMMB73_Zm00001d033552	212.537	-3.46984	0.00386679	0.0334462	27.542	421.211	188.858	0	-3.46984
ZEAMMB73_Zm00001d018719	1072.5	-3.48332	7.05345e-10	3.12452e-08	137.711	1777.65	1302.12	0	-3.48332
ZEAMMB73_Zm00001d038526	1938.15	-3.48923	5.45924e-15	4.46126e-13	247.88	3141.23	2425.33	0	-3.48923
ZEAMMB73_Zm00001d035663	862.668	-3.49135	4.65471e-09	1.75038e-07	110.169	1285.05	1192.78	0	-3.49135
ZEAMMB73_Zm00001d051060	433.53	-3.49875	2.01588e-05	0.00036939	55.084	549.716	695.791	0	-3.49875
ZEAMMB73_Zm00001d020160	217.626	-3.50515	0.00190263	0.018689	27.542	356.958	268.376	0	-3.50515
ZEAMMB73_Zm00001d039615	328.608	-3.51518	0.000190924	0.00265182	41.313	556.855	387.655	0	-3.51518
ZEAMMB73_Zm00001d034066	2749.62	-3.52082	1.56869e-13	1.11544e-11	344.278	2755.72	5148.85	0	-3.52082
ZEAMMB73_Zm00001d042141	989.595	-3.52101	1.12324e-07	3.28875e-06	123.94	1920.44	924.408	0	-3.52101
ZEAMMB73_Zm00001d037383	1321.17	-3.52249	2.12242e-12	1.33879e-10	165.253	1770.51	2027.73	0	-3.52249
ZEAMMB73_Zm00001d008308	551.743	-3.52607	1.26307e-06	3.05188e-05	68.856	821.004	765.37	0	-3.52607
ZEAMMB73_Zm00001d009343	443.891	-3.53422	1.89247e-05	0.000348642	55.084	521.159	755.43	0	-3.53422
ZEAMMB73_Zm00001d038363	444.679	-3.53731	1.17753e-05	0.000225863	55.084	692.499	586.452	0	-3.53731
ZEAMMB73_Zm00001d039139	2450.63	-3.5403	2.72811e-18	2.98739e-16	302.965	3897.99	3150.94	0	-3.5403
ZEAMMB73_Zm00001d016408	1347.58	-3.55222	2.37152e-12	1.47552e-10	165.253	1720.54	2156.95	0	-3.55222
ZEAMMB73_Zm00001d020280	562.434	-3.55471	1.18715e-06	2.88628e-05	68.856	713.917	904.528	0	-3.55471
ZEAMMB73_Zm00001d016101	450.28	-3.55601	8.40467e-06	0.00016968	55.084	649.664	646.092	0	-3.55601
ZEAMMB73_Zm00001d024301	2377.78	-3.56482	3.26323e-19	3.88409e-17	289.194	3583.86	3260.28	0	-3.56482
ZEAMMB73_Zm00001d040029	33696.1	-3.57288	1.29379e-42	6.10669e-40	4076.25	55085.8	41926.4	0	-3.57288
ZEAMMB73_Zm00001d053306	1944.74	-3.58046	1.44733e-12	9.32288e-11	234.109	3562.45	2037.67	0	-3.58046
ZEAMMB73_Zm00001d008200	19811.9	-3.60813	1.66861e-45	9.71912e-43	2341.09	31241	25853.6	0	-3.60813
ZEAMMB73_Zm00001d010216	583.943	-3.61127	3.65959e-07	9.87043e-06	68.856	828.144	854.829	0	-3.61127
ZEAMMB73_Zm00001d032563	1285.69	-3.61223	5.58295e-11	2.86752e-09	151.482	1449.25	2256.35	0	-3.61223
ZEAMMB73_Zm00001d048368	53646.5	-3.61241	2.46835e-43	1.20667e-40	6320.94	65766	88852.5	0	-3.61241
ZEAMMB73_Zm00001d044494	3514.88	-3.61621	6.45297e-23	1.0642e-20	413.134	5668.5	4463	0	-3.61621
ZEAMMB73_Zm00001d008841	351.563	-3.61692	0.000195007	0.0027003	41.313	685.36	328.016	0	-3.61692
ZEAMMB73_Zm00001d045360	822.399	-3.6198	1.4402e-06	3.42843e-05	96.398	671.082	1699.72	0	-3.6198
ZEAMMB73_Zm00001d010962	236.243	-3.6288	0.00127421	0.0135205	27.542	442.628	238.557	0	-3.6288
ZEAMMB73_Zm00001d012761	1425.31	-3.63677	2.63178e-13	1.80571e-11	165.253	2291.67	1819	0	-3.63677
ZEAMMB73_Zm00001d033592	238.384	-3.64264	0.00557354	0.0449297	27.542	578.273	109.339	0	-3.64264
ZEAMMB73_Zm00001d042154	2279.67	-3.65172	2.54044e-19	3.09098e-17	261.651	3098.4	3478.95	0	-3.65172
ZEAMMB73_Zm00001d033292	4844.82	-3.66587	2.48589e-29	6.1867e-27	550.845	6389.56	7594.06	0	-3.66587
ZEAMMB73_Zm00001d035684	10223	-3.67309	4.2768e-42	1.98443e-39	1156.77	13807.2	15705	0	-3.67309
ZEAMMB73_Zm00001d011830	487.605	-3.67593	5.94432e-06	0.000123002	55.084	870.979	536.753	0	-3.67593
ZEAMMB73_Zm00001d038003	18662.5	-3.67652	9.08932e-54	7.10941e-51	2106.98	27500.1	26380.4	0	-3.67652
ZEAMMB73_Zm00001d005692	613.908	-3.686	8.75422e-07	2.18067e-05	68.856	649.664	1123.2	0	-3.686
ZEAMMB73_Zm00001d051132	492.749	-3.69102	3.33895e-06	7.24878e-05	55.084	578.273	844.889	0	-3.69102
ZEAMMB73_Zm00001d003516	371.406	-3.6984	5.07772e-05	0.000842621	41.313	406.933	665.971	0	-3.6984
ZEAMMB73_Zm00001d022357	1735.85	-3.70102	1.1408e-16	1.08439e-14	192.796	2470.15	2544.61	0	-3.70102
ZEAMMB73_Zm00001d038604	2265.32	-3.72333	3.03907e-20	3.99989e-18	247.88	3198.35	3349.74	0	-3.72333
ZEAMMB73_Zm00001d021856	2265.32	-3.72333	3.03907e-20	3.99989e-18	247.88	3198.35	3349.74	0	-3.72333
ZEAMMB73_Zm00001d003016	34508.2	-3.72446	2.75589e-56	2.43372e-53	3773.29	53550.9	46200.5	0	-3.72446
ZEAMMB73_Zm00001d039914	14135.3	-3.72766	7.77911e-32	2.31479e-29	1542.37	24651.5	16211.9	0	-3.72766
ZEAMMB73_Zm00001d036825	1390.29	-3.7299	9.52418e-14	6.9529e-12	151.482	2220.28	1799.12	0	-3.7299
ZEAMMB73_Zm00001d008456	1139.5	-3.73231	2.32802e-12	1.45506e-10	123.94	1584.89	1709.66	0	-3.73231
ZEAMMB73_Zm00001d049053	1021.74	-3.74548	2.18652e-11	1.19477e-09	110.169	1563.48	1391.58	0	-3.74548
ZEAMMB73_Zm00001d021681	895.274	-3.74735	3.40062e-10	1.57256e-08	96.398	1177.96	1411.46	0	-3.74735
ZEAMMB73_Zm00001d011799	1025.68	-3.75085	7.03068e-10	3.11948e-08	110.169	1127.99	1838.88	0	-3.75085
ZEAMMB73_Zm00001d032504	257.898	-3.75977	0.000304995	0.00397976	27.542	378.376	367.775	0	-3.75977
ZEAMMB73_Zm00001d034711	1422.4	-3.764	1.25542e-14	9.96189e-13	151.482	2177.45	1938.28	0	-3.764
ZEAMMB73_Zm00001d002038	518.413	-3.76709	1.00056e-06	2.46769e-05	55.084	635.386	864.769	0	-3.76709
ZEAMMB73_Zm00001d031458	520.409	-3.77344	2.40353e-06	5.42896e-05	55.084	949.509	556.633	0	-3.77344
ZEAMMB73_Zm00001d051949	520.409	-3.77344	2.40353e-06	5.42896e-05	55.084	949.509	556.633	0	-3.77344
ZEAMMB73_Zm00001d054054	391.285	-3.7764	3.15029e-05	0.000548266	41.313	406.933	725.611	0	-3.7764
ZEAMMB73_Zm00001d010759	393.19	-3.78436	1.57781e-05	0.000296161	41.313	671.082	467.174	0	-3.78436
ZEAMMB73_Zm00001d054010	262.236	-3.78488	0.000274408	0.00362034	27.542	421.211	337.956	0	-3.78488
ZEAMMB73_Zm00001d017609	655.755	-3.78518	2.7121e-08	8.93459e-07	68.856	1013.76	884.648	0	-3.78518
ZEAMMB73_Zm00001d014006	262.566	-3.78641	0.000266115	0.00352793	27.542	342.68	417.475	0	-3.78641
ZEAMMB73_Zm00001d034305	658.373	-3.79093	2.39953e-08	7.98173e-07	68.856	892.396	1013.87	0	-3.79093
ZEAMMB73_Zm00001d031586	396.924	-3.79839	1.03935e-05	0.000204699	41.313	642.525	506.933	0	-3.79839
ZEAMMB73_Zm00001d017129	797.253	-3.80482	3.17806e-09	1.24112e-07	82.627	1335.03	974.107	0	-3.80482
ZEAMMB73_Zm00001d035356	666.391	-3.80938	4.81085e-08	1.51346e-06	68.856	1135.13	795.19	0	-3.80938
ZEAMMB73_Zm00001d007825	1339.24	-3.81616	2.00137e-13	1.40127e-11	137.711	1663.43	2216.59	0	-3.81616
ZEAMMB73_Zm00001d006002	942.722	-3.82483	6.9639e-11	3.51094e-09	96.398	1499.22	1232.54	0	-3.82483
ZEAMMB73_Zm00001d045651	271.847	-3.8389	0.000282799	0.00372387	27.542	499.742	288.256	0	-3.8389
ZEAMMB73_Zm00001d029139	1102.52	-3.859	1.59509e-12	1.02505e-10	110.169	1477.81	1719.6	0	-3.859
ZEAMMB73_Zm00001d036060	1102.47	-3.85914	1.41113e-12	9.11113e-11	110.169	1706.26	1490.98	0	-3.85914
ZEAMMB73_Zm00001d022589	1102.47	-3.85914	1.41113e-12	9.11113e-11	110.169	1706.26	1490.98	0	-3.85914
ZEAMMB73_Zm00001d027415	1107.61	-3.86582	2.98391e-12	1.81932e-10	110.169	1413.56	1799.12	0	-3.86582
ZEAMMB73_Zm00001d052118	278.052	-3.87263	0.000261782	0.00350914	27.542	528.298	278.316	0	-3.87263
ZEAMMB73_Zm00001d044620	139.447	-3.87696	0.00584202	0.0466952	13.771	235.593	168.978	0	-3.87696
ZEAMMB73_Zm00001d048798	140.71	-3.88967	0.00611354	0.0484997	13.771	149.923	258.437	0	-3.88967
ZEAMMB73_Zm00001d012712	1842.3	-3.90094	1.97021e-16	1.83457e-14	179.025	3141.23	2206.65	0	-3.90094
ZEAMMB73_Zm00001d022282	1852.85	-3.90899	7.55699e-14	5.59136e-12	179.025	1920.44	3459.07	0	-3.90899
ZEAMMB73_Zm00001d052656	285.1	-3.90982	0.000131016	0.00191189	27.542	499.742	328.016	0	-3.90982
ZEAMMB73_Zm00001d007495	855.337	-3.90998	1.52595e-07	4.3697e-06	82.627	1777.65	705.731	0	-3.90998
ZEAMMB73_Zm00001d007437	142.76	-3.91193	0.00487719	0.0405667	13.771	235.593	178.918	0	-3.91193
ZEAMMB73_Zm00001d021528	1576.99	-3.91813	8.15731e-16	7.18053e-14	151.482	2591.52	1987.97	0	-3.91813
ZEAMMB73_Zm00001d030867	289.347	-3.93181	9.73247e-05	0.00147202	27.542	492.603	347.895	0	-3.93181
ZEAMMB73_Zm00001d046493	289.676	-3.93319	7.32574e-05	0.00115391	27.542	414.072	427.414	0	-3.93319
ZEAMMB73_Zm00001d004115	875.655	-3.9445	4.48323e-11	2.33777e-09	82.627	1242.21	1302.12	0	-3.9445
ZEAMMB73_Zm00001d049387	146.074	-3.94607	0.00407505	0.0349494	13.771	235.593	188.858	0	-3.94607
ZEAMMB73_Zm00001d051569	146.678	-3.95271	0.00628643	0.0495672	13.771	306.984	119.278	0	-3.95271
ZEAMMB73_Zm00001d032618	7704.04	-3.96705	3.35768e-20	4.37713e-18	716.098	15249.3	7146.77	0	-3.96705
ZEAMMB73_Zm00001d035178	296.632	-3.96821	8.49641e-05	0.00131634	27.542	335.541	526.813	0	-3.96821
ZEAMMB73_Zm00001d035097	744.976	-3.97545	7.53912e-10	3.31818e-08	68.856	1142.27	1023.81	0	-3.97545
ZEAMMB73_Zm00001d011778	16198.1	-3.98525	3.67796e-34	1.21311e-31	1487.28	29006.4	18100.5	0	-3.98525
ZEAMMB73_Zm00001d017495	15669	-3.99199	5.04215e-37	1.92782e-34	1432.2	27464.4	18110.4	0	-3.99199
ZEAMMB73_Zm00001d029340	910.289	-4.00199	2.7276e-10	1.2808e-08	82.627	1028.04	1620.2	0	-4.00199
ZEAMMB73_Zm00001d001987	303.717	-4.00417	0.00010366	0.00155496	27.542	585.412	298.196	0	-4.00417
ZEAMMB73_Zm00001d025459	151.858	-4.00422	0.00399389	0.0343718	13.771	292.706	149.098	0	-4.00422
ZEAMMB73_Zm00001d027758	608.33	-4.00588	1.35806e-08	4.75426e-07	55.084	885.257	884.648	0	-4.00588
ZEAMMB73_Zm00001d032439	456.655	-4.00728	6.57369e-07	1.67874e-05	41.313	692.499	636.152	0	-4.00728
ZEAMMB73_Zm00001d011198	460.718	-4.02019	7.56709e-07	1.90928e-05	41.313	585.412	755.43	0	-4.02019
ZEAMMB73_Zm00001d012245	309.043	-4.02934	3.56728e-05	0.000612275	27.542	392.654	506.933	0	-4.02934
ZEAMMB73_Zm00001d037629	774.484	-4.03274	4.37604e-08	1.38499e-06	68.856	713.917	1540.68	0	-4.03274
ZEAMMB73_Zm00001d046517	155.263	-4.03742	0.00529376	0.0430291	13.771	342.68	109.339	0	-4.03742
ZEAMMB73_Zm00001d046518	155.263	-4.03742	0.00529376	0.0430291	13.771	342.68	109.339	0	-4.03742
ZEAMMB73_Zm00001d046519	155.263	-4.03742	0.00529376	0.0430291	13.771	342.68	109.339	0	-4.03742
ZEAMMB73_Zm00001d043844	310.673	-4.03756	3.25703e-05	0.000563702	27.542	506.881	397.595	0	-4.03756
ZEAMMB73_Zm00001d035277	155.501	-4.03884	0.00248785	0.0233644	13.771	214.175	238.557	0	-4.03884
ZEAMMB73_Zm00001d017209	156.197	-4.04629	0.00458282	0.0385738	13.771	335.541	119.278	0	-4.04629
ZEAMMB73_Zm00001d008620	98899.5	-4.04834	1.76931e-47	1.10083e-44	8703.35	171768	116227	0	-4.04834
ZEAMMB73_Zm00001d004624	11954.3	-4.05597	7.26984e-57	6.86273e-54	1046.61	17262.5	17553.8	0	-4.05597
ZEAMMB73_Zm00001d039368	157.368	-4.05645	0.00236321	0.0223898	13.771	199.897	258.437	0	-4.05645
ZEAMMB73_Zm00001d013261	314.92	-4.05769	2.49833e-05	0.000445275	27.542	499.742	417.475	0	-4.05769
ZEAMMB73_Zm00001d026312	10403.9	-4.05924	5.12042e-51	3.59427e-48	908.894	16098.8	14204.1	0	-4.05924
ZEAMMB73_Zm00001d043544	948.493	-4.0635	3.50278e-12	2.10752e-10	82.627	1470.67	1292.18	0	-4.0635
ZEAMMB73_Zm00001d028006	2056.46	-4.06441	5.88051e-22	8.9436e-20	179.025	2998.45	2991.9	0	-4.06441
ZEAMMB73_Zm00001d048135	2532.61	-4.06544	3.30575e-24	5.99326e-22	220.338	3997.93	3379.56	0	-4.06544
ZEAMMB73_Zm00001d045391	2552.51	-4.07719	2.33858e-17	2.37114e-15	220.338	4783.24	2653.95	0	-4.07719
ZEAMMB73_Zm00001d034095	319.313	-4.07765	5.65003e-05	0.000922884	27.542	314.123	616.272	0	-4.07765
ZEAMMB73_Zm00001d013037	161.377	-4.09463	0.00281795	0.0258266	13.771	321.263	149.098	0	-4.09463
ZEAMMB73_Zm00001d029778	162.128	-4.10077	0.00181823	0.0180216	13.771	214.175	258.437	0	-4.10077
ZEAMMB73_Zm00001d008303	814.501	-4.10822	1.59715e-10	7.71137e-09	68.856	1370.72	1003.93	0	-4.10822
ZEAMMB73_Zm00001d047603	1311.34	-4.11732	7.56989e-16	6.70658e-14	110.169	2034.66	1789.18	0	-4.11732
ZEAMMB73_Zm00001d011964	3120.79	-4.12017	5.42911e-28	1.24897e-25	261.651	4140.72	4959.99	0	-4.12017
ZEAMMB73_Zm00001d016438	164.416	-4.12127	0.00207879	0.0201519	13.771	171.34	308.136	0	-4.12127
ZEAMMB73_Zm00001d021844	1994.46	-4.13792	4.80031e-21	6.84444e-19	165.253	3184.07	2634.07	0	-4.13792
ZEAMMB73_Zm00001d002688	167.583	-4.15071	0.00251912	0.0235822	13.771	349.819	139.158	0	-4.15071
ZEAMMB73_Zm00001d028746	169.084	-4.16259	0.00250248	0.0234753	13.771	135.644	357.835	0	-4.16259
ZEAMMB73_Zm00001d036575	337.966	-4.16291	3.86127e-05	0.000658605	27.542	678.221	308.136	0	-4.16291
ZEAMMB73_Zm00001d022000	3224.42	-4.16871	5.434e-31	1.53362e-28	261.651	4640.46	4771.14	0	-4.16871
ZEAMMB73_Zm00001d053830	1021.48	-4.17346	1.41015e-13	1.00794e-11	82.627	1520.64	1461.16	0	-4.17346
ZEAMMB73_Zm00001d007489	1534.6	-4.17562	7.6565e-18	8.1242e-16	123.94	2034.66	2445.21	0	-4.17562
ZEAMMB73_Zm00001d035589	342.176	-4.18041	1.16061e-05	0.000223594	27.542	392.654	606.332	0	-4.18041
ZEAMMB73_Zm00001d038523	2224.87	-4.18121	2.82142e-24	5.14928e-22	179.025	3205.49	3290.1	0	-4.18121
ZEAMMB73_Zm00001d004382	171.226	-4.18208	0.0011414	0.0122826	13.771	271.288	228.617	0	-4.18208
ZEAMMB73_Zm00001d050610	6401.5	-4.19724	1.44388e-36	5.13347e-34	509.531	7910.2	10784.8	0	-4.19724
ZEAMMB73_Zm00001d002479	2277.99	-4.21602	3.1614e-21	4.60354e-19	179.025	2748.58	3906.37	0	-4.21602
ZEAMMB73_Zm00001d003783	181.824	-4.27012	0.00224975	0.0215199	13.771	114.227	417.475	0	-4.27012
ZEAMMB73_Zm00001d012955	1820.95	-4.27339	1.11632e-13	8.06344e-12	137.711	3655.25	1669.9	0	-4.27339
ZEAMMB73_Zm00001d011628	183.124	-4.28169	0.000660876	0.00767466	13.771	306.984	228.617	0	-4.28169
ZEAMMB73_Zm00001d045048	183.27	-4.28189	0.00175863	0.0175581	13.771	128.505	407.535	0	-4.28189
ZEAMMB73_Zm00001d026096	183.637	-4.28595	0.000730516	0.00836411	13.771	328.402	208.737	0	-4.28595
ZEAMMB73_Zm00001d027812	369.562	-4.29498	2.30605e-06	5.23036e-05	27.542	613.968	467.174	0	-4.29498
ZEAMMB73_Zm00001d007351	2223.59	-4.29889	2.29352e-25	4.45302e-23	165.253	3205.49	3300.04	0	-4.29889
ZEAMMB73_Zm00001d037855	747.617	-4.31183	6.80027e-11	3.43476e-09	55.084	1213.66	974.107	0	-4.31183
ZEAMMB73_Zm00001d033489	187.279	-4.31448	0.00050293	0.00605462	13.771	249.871	298.196	0	-4.31448
ZEAMMB73_Zm00001d032608	2471.26	-4.33663	1.00114e-26	2.15805e-24	179.025	3348.27	3886.49	0	-4.33663
ZEAMMB73_Zm00001d004336	190.501	-4.33939	0.000599403	0.00706991	13.771	199.897	357.835	0	-4.33939
ZEAMMB73_Zm00001d044925	190.776	-4.3424	0.000548517	0.006543	13.771	349.819	208.737	0	-4.3424
ZEAMMB73_Zm00001d015497	578.405	-4.35742	4.2789e-09	1.62243e-07	41.313	749.613	944.288	0	-4.35742
ZEAMMB73_Zm00001d034118	193.156	-4.36073	0.000499282	0.00601335	13.771	356.958	208.737	0	-4.36073
ZEAMMB73_Zm00001d031359	193.485	-4.36279	0.000351342	0.00450507	13.771	278.428	288.256	0	-4.36279
ZEAMMB73_Zm00001d045009	388.728	-4.37014	0.000298129	0.0038976	27.542	999.484	139.158	0	-4.37014
ZEAMMB73_Zm00001d034643	584.647	-4.37379	1.29998e-08	4.55677e-07	41.313	1056.6	656.031	0	-4.37379
ZEAMMB73_Zm00001d052733	1171.03	-4.3757	3.75406e-16	3.42571e-14	82.627	1770.51	1659.96	0	-4.3757
ZEAMMB73_Zm00001d031325	195.535	-4.37884	0.00045539	0.00561212	13.771	364.098	208.737	0	-4.37884
ZEAMMB73_Zm00001d042555	5800.58	-4.41196	1.53941e-44	8.1044e-42	399.362	9209.53	7792.86	0	-4.41196
ZEAMMB73_Zm00001d038244	1013.06	-4.43092	9.34092e-15	7.54327e-13	68.856	1499.22	1471.1	0	-4.43092
ZEAMMB73_Zm00001d036804	203.425	-4.4367	0.000213506	0.00292685	13.771	278.428	318.076	0	-4.4367
ZEAMMB73_Zm00001d043348	407.546	-4.43955	3.90842e-07	1.04796e-05	27.542	678.221	516.873	0	-4.43955
ZEAMMB73_Zm00001d009667	408.296	-4.44197	2.73886e-07	7.51294e-06	27.542	571.133	626.212	0	-4.44197
ZEAMMB73_Zm00001d017145	1848.27	-4.45082	1.80093e-23	3.08138e-21	123.94	2727.16	2693.7	0	-4.45082
ZEAMMB73_Zm00001d033793	211.406	-4.49323	0.000182069	0.00254302	13.771	242.732	377.715	0	-4.49323
ZEAMMB73_Zm00001d005282	634.31	-4.49356	6.43679e-10	2.87461e-08	41.313	778.169	1083.45	0	-4.49356
ZEAMMB73_Zm00001d008219	212.01	-4.49781	0.000132352	0.0019283	13.771	314.123	308.136	0	-4.49781
ZEAMMB73_Zm00001d032528	853.642	-4.50746	3.40295e-13	2.31164e-11	55.084	1213.66	1292.18	0	-4.50746
ZEAMMB73_Zm00001d024713	2806.56	-4.52463	1.25852e-30	3.44531e-28	179.025	4483.4	3757.27	0	-4.52463
ZEAMMB73_Zm00001d006025	216.074	-4.52525	0.000220687	0.00301173	13.771	207.036	427.414	0	-4.52525
ZEAMMB73_Zm00001d042209	7142.2	-4.52824	0.000696598	0.00804305	454.447	16091.7	4880.48	0	-4.52824
ZEAMMB73_Zm00001d020189	876.818	-4.54736	9.47766e-11	4.71746e-09	55.084	1720.54	854.829	0	-4.54736
ZEAMMB73_Zm00001d047658	1536.96	-4.54973	2.61213e-13	1.79673e-11	96.398	3162.65	1351.82	0	-4.54973
ZEAMMB73_Zm00001d040004	1101.22	-4.55372	1.16905e-14	9.38534e-13	68.856	1306.47	1928.34	0	-4.55372
ZEAMMB73_Zm00001d013429	224.513	-4.58268	0.000113763	0.00168709	13.771	421.211	238.557	0	-4.58268
ZEAMMB73_Zm00001d009797	2259.44	-4.59157	2.25067e-28	5.26619e-26	137.711	3241.18	3399.44	0	-4.59157
ZEAMMB73_Zm00001d023529	76388.1	-4.59198	4.01252e-79	8.44975e-76	4654.64	125350	99160.1	0	-4.59198
ZEAMMB73_Zm00001d014271	1808.97	-4.59263	5.5299e-23	9.17494e-21	110.169	2384.48	2932.26	0	-4.59263
ZEAMMB73_Zm00001d011847	1161.23	-4.63193	1.06639e-16	1.0172e-14	68.856	1506.37	1908.45	0	-4.63193
ZEAMMB73_Zm00001d039886	940.85	-4.65093	1.98232e-14	1.53299e-12	55.084	1534.92	1232.54	0	-4.65093
ZEAMMB73_Zm00001d021330	236.979	-4.66134	6.37476e-05	0.00102656	13.771	249.871	447.294	0	-4.66134
ZEAMMB73_Zm00001d031728	475.332	-4.66659	8.01131e-05	0.00124967	27.542	1249.35	149.098	0	-4.66659
ZEAMMB73_Zm00001d012323	1682.89	-4.68317	6.95958e-20	8.94486e-18	96.398	2984.17	1968.09	0	-4.68317
ZEAMMB73_Zm00001d033713	483.585	-4.69089	0.000440432	0.00545824	27.542	71.392	1351.82	0	-4.69089
ZEAMMB73_Zm00001d020958	10957.3	-4.70176	1.21227e-38	4.88047e-36	619.7	20403.7	11848.3	0	-4.70176
ZEAMMB73_Zm00001d009957	488.657	-4.70631	4.21112e-08	1.33895e-06	27.542	514.02	924.408	0	-4.70631
ZEAMMB73_Zm00001d039270	246.535	-4.7206	0.000156781	0.00222176	13.771	556.855	168.978	0	-4.7206
ZEAMMB73_Zm00001d007653	744.436	-4.7293	3.44982e-12	2.08023e-10	41.313	949.509	1242.48	0	-4.7293
ZEAMMB73_Zm00001d040665	1774.51	-4.76087	3.48028e-25	6.66266e-23	96.398	2612.94	2614.19	0	-4.76087
ZEAMMB73_Zm00001d007831	761.002	-4.76162	2.3215e-12	1.45431e-10	41.313	949.509	1292.18	0	-4.76162
ZEAMMB73_Zm00001d040251	1015.65	-4.76351	1.25061e-14	9.95254e-13	55.084	1799.07	1192.78	0	-4.76351
ZEAMMB73_Zm00001d039987	254.095	-4.76494	7.67247e-05	0.00120299	13.771	549.716	198.797	0	-4.76494
ZEAMMB73_Zm00001d049008	508.574	-4.76551	2.02512e-09	8.29936e-08	27.542	792.448	705.731	0	-4.76551
ZEAMMB73_Zm00001d030952	255.449	-4.77265	3.95204e-05	0.000671161	13.771	514.02	238.557	0	-4.77265
ZEAMMB73_Zm00001d002370	257.042	-4.78112	1.24977e-05	0.000239256	13.771	349.819	407.535	0	-4.78112
ZEAMMB73_Zm00001d043779	1033.35	-4.7885	2.60443e-16	2.40063e-14	55.084	1385	1659.96	0	-4.7885
ZEAMMB73_Zm00001d051343	1822.72	-4.80009	8.32272e-24	1.46053e-21	96.398	2320.23	3051.54	0	-4.80009
ZEAMMB73_Zm00001d030544	10422.8	-4.80132	2.82856e-68	3.68736e-65	550.845	16384.4	14333.3	0	-4.80132
ZEAMMB73_Zm00001d029025	262.131	-4.80963	1.69382e-05	0.000315536	13.771	285.567	487.054	0	-4.80963
ZEAMMB73_Zm00001d026379	1050.65	-4.81322	6.37074e-16	5.66251e-14	55.084	1784.79	1312.06	0	-4.81322
ZEAMMB73_Zm00001d050805	263.668	-4.81846	9.11916e-06	0.000182617	13.771	349.819	427.414	0	-4.81846
ZEAMMB73_Zm00001d026657	530.174	-4.82683	3.18755e-09	1.24305e-07	27.542	956.649	606.332	0	-4.82683
ZEAMMB73_Zm00001d048073	265.81	-4.83088	1.27717e-05	0.000244332	13.771	485.463	298.196	0	-4.83088
ZEAMMB73_Zm00001d047542	270.753	-4.85819	4.90203e-05	0.00081828	13.771	599.69	198.797	0	-4.85819
ZEAMMB73_Zm00001d047553	270.753	-4.85819	4.90203e-05	0.00081828	13.771	599.69	198.797	0	-4.85819
ZEAMMB73_Zm00001d016765	816.211	-4.86433	6.59592e-12	3.8501e-10	41.313	856.7	1550.62	0	-4.86433
ZEAMMB73_Zm00001d018260	548.241	-4.87556	3.19126e-10	1.48831e-08	27.542	742.474	874.709	0	-4.87556
ZEAMMB73_Zm00001d048238	6636.63	-4.88843	1.06115e-52	7.85139e-50	330.507	8645.53	10933.9	0	-4.88843
ZEAMMB73_Zm00001d013020	1106.59	-4.88946	1.07135e-14	8.62626e-13	55.084	2091.78	1172.9	0	-4.88946
ZEAMMB73_Zm00001d008211	2257.36	-4.91803	1.36171e-29	3.51681e-27	110.169	2984.17	3677.75	0	-4.91803
ZEAMMB73_Zm00001d015463	282.706	-4.92089	2.95815e-06	6.49938e-05	13.771	406.933	427.414	0	-4.92089
ZEAMMB73_Zm00001d043484	1414.23	-4.9217	4.32689e-22	6.69226e-20	68.856	2156.03	2017.79	0	-4.9217
ZEAMMB73_Zm00001d032214	287.978	-4.94809	2.24904e-06	5.12654e-05	13.771	442.628	407.535	0	-4.94809
ZEAMMB73_Zm00001d043192	576.286	-4.94878	6.73592e-11	3.40855e-09	27.542	806.726	894.588	0	-4.94878
ZEAMMB73_Zm00001d012743	2953.02	-4.98471	3.20817e-35	1.11173e-32	137.711	3840.87	4880.48	0	-4.98471
ZEAMMB73_Zm00001d007370	295.447	-4.98536	1.7357e-06	4.05778e-05	13.771	385.515	487.054	0	-4.98536
ZEAMMB73_Zm00001d045135	2077.52	-4.99198	2.2386e-24	4.11301e-22	96.398	2398.76	3737.39	0	-4.99198
ZEAMMB73_Zm00001d027290	7819.4	-5.01168	7.8386e-56	6.50271e-53	358.049	13150.3	9949.81	0	-5.01168
ZEAMMB73_Zm00001d023252	301.506	-5.01578	3.81727e-06	8.23495e-05	13.771	592.551	298.196	0	-5.01578
ZEAMMB73_Zm00001d047438	605.3	-5.02121	3.04747e-10	1.42611e-08	27.542	1142.27	646.092	0	-5.02121
ZEAMMB73_Zm00001d003098	304.636	-5.03058	9.99568e-07	2.46746e-05	13.771	492.603	407.535	0	-5.03058
ZEAMMB73_Zm00001d053608	5201.49	-5.0369	4.12198e-52	2.96956e-49	234.109	8352.83	7017.55	0	-5.0369
ZEAMMB73_Zm00001d048789	2456.13	-5.04194	1.49061e-32	4.58504e-30	110.169	3997.93	3260.28	0	-5.04194
ZEAMMB73_Zm00001d010736	2155.13	-5.04567	8.13541e-21	1.14801e-18	96.398	2134.61	4234.39	0	-5.04567
ZEAMMB73_Zm00001d039203	308.187	-5.04708	1.24738e-06	3.01663e-05	13.771	364.098	546.693	0	-5.04708
ZEAMMB73_Zm00001d052336	12949	-5.04805	4.32647e-45	2.41717e-42	578.387	24273.2	13995.3	0	-5.04805
ZEAMMB73_Zm00001d018345	622.488	-5.06154	6.37664e-11	3.24474e-09	27.542	706.778	1133.14	0	-5.06154
ZEAMMB73_Zm00001d052180	313.972	-5.07448	6.01866e-07	1.56177e-05	13.771	421.211	506.933	0	-5.07448
ZEAMMB73_Zm00001d049032	3154.62	-5.0814	6.42301e-34	2.06866e-31	137.711	3819.45	5506.69	0	-5.0814
ZEAMMB73_Zm00001d043258	646.506	-5.11757	1.48991e-11	8.26387e-10	27.542	1156.55	755.43	0	-5.11757
ZEAMMB73_Zm00001d019277	326.237	-5.13122	1.57047e-06	3.71914e-05	13.771	656.804	308.136	0	-5.13122
ZEAMMB73_Zm00001d004435	330.996	-5.15242	1.37674e-06	3.29455e-05	13.771	671.082	308.136	0	-5.15242
ZEAMMB73_Zm00001d043881	335.152	-5.17052	3.98771e-07	1.06713e-05	13.771	613.968	377.715	0	-5.17052
ZEAMMB73_Zm00001d016348	337.44	-5.18034	2.05984e-07	5.77769e-06	13.771	571.133	427.414	0	-5.18034
ZEAMMB73_Zm00001d007910	3063.12	-5.19285	2.35416e-29	5.91261e-27	123.94	5725.61	3339.8	0	-5.19285
ZEAMMB73_Zm00001d030009	13293.3	-5.19491	1.38799e-60	1.58324e-57	537.074	23409.3	15933.6	0	-5.19491
ZEAMMB73_Zm00001d034129	5823.29	-5.202	1.11351e-56	1.01612e-53	234.109	7753.14	9482.64	0	-5.202
ZEAMMB73_Zm00001d028330	3458.82	-5.21633	1.385e-43	6.89378e-41	137.711	5547.13	4691.62	0	-5.21633
ZEAMMB73_Zm00001d023235	350.693	-5.2366	8.54237e-08	2.55023e-06	13.771	571.133	467.174	0	-5.2366
ZEAMMB73_Zm00001d003524	4606.78	-5.25178	9.83746e-49	6.26303e-46	179.025	7667.47	5973.86	0	-5.25178
ZEAMMB73_Zm00001d031946	358.582	-5.26882	5.33548e-08	1.65418e-06	13.771	485.463	576.512	0	-5.26882
ZEAMMB73_Zm00001d011165	362.042	-5.28244	6.42089e-07	1.64813e-05	13.771	306.984	765.37	0	-5.28244
ZEAMMB73_Zm00001d023216	1452.51	-5.28704	5.35714e-16	4.82425e-14	55.084	1270.77	3031.66	0	-5.28704
ZEAMMB73_Zm00001d013831	1091.88	-5.29098	3.86908e-17	3.83768e-15	41.313	1991.83	1242.48	0	-5.29098
ZEAMMB73_Zm00001d018059	1838.26	-5.30553	2.25053e-29	5.70467e-27	68.856	2891.36	2554.55	0	-5.30553
ZEAMMB73_Zm00001d041873	368.522	-5.30873	3.43141e-08	1.11433e-06	13.771	485.463	606.332	0	-5.30873
ZEAMMB73_Zm00001d032540	1486.45	-5.32112	1.801e-25	3.54707e-23	55.084	2227.42	2176.83	0	-5.32112
ZEAMMB73_Zm00001d034948	373.794	-5.32956	1.70219e-08	5.82024e-07	13.771	521.159	586.452	0	-5.32956
ZEAMMB73_Zm00001d003128	1886.05	-5.34287	3.08211e-30	8.35404e-28	68.856	2627.21	2962.08	0	-5.34287
ZEAMMB73_Zm00001d042473	379.158	-5.3506	1.72907e-08	5.88929e-07	13.771	606.829	516.873	0	-5.3506
ZEAMMB73_Zm00001d007616	381.409	-5.35853	6.5694e-07	1.67874e-05	13.771	285.567	844.889	0	-5.35853
ZEAMMB73_Zm00001d034986	9658.38	-5.37789	9.1354e-81	2.08409e-77	344.278	15192.2	13438.7	0	-5.37789
ZEAMMB73_Zm00001d019354	387.689	-5.38354	6.71298e-07	1.71272e-05	13.771	870.979	278.316	0	-5.38354
ZEAMMB73_Zm00001d031398	397.5	-5.41931	6.44426e-09	2.35389e-07	13.771	542.577	636.152	0	-5.41931
ZEAMMB73_Zm00001d028074	399.55	-5.42705	5.44256e-09	2.02715e-07	13.771	628.247	556.633	0	-5.42705
ZEAMMB73_Zm00001d048710	1222.45	-5.45575	5.40726e-22	8.26978e-20	41.313	1956.13	1669.9	0	-5.45575
ZEAMMB73_Zm00001d031377	411.266	-5.469	3.03784e-09	1.18975e-07	13.771	563.994	656.031	0	-5.469
ZEAMMB73_Zm00001d011136	6598.87	-5.47319	1.05101e-68	1.43863e-65	220.338	9109.58	10466.7	0	-5.47319
ZEAMMB73_Zm00001d052372	827.365	-5.47807	1.33779e-12	8.74065e-11	27.542	1699.12	755.43	0	-5.47807
ZEAMMB73_Zm00001d050107	1245.93	-5.48323	1.30754e-21	1.96677e-19	41.313	1599.17	2097.31	0	-5.48323
ZEAMMB73_Zm00001d018182	424.098	-5.51385	1.44526e-09	6.02979e-08	13.771	592.551	665.971	0	-5.51385
ZEAMMB73_Zm00001d036420	852.388	-5.52129	1.74028e-16	1.63157e-14	27.542	1406.42	1123.2	0	-5.52129
ZEAMMB73_Zm00001d007832	5543.95	-5.52215	9.1016e-51	6.22914e-48	179.025	9723.55	6729.29	0	-5.52215
ZEAMMB73_Zm00001d051687	2151.17	-5.53506	1.77251e-31	5.16215e-29	68.856	3690.95	2693.7	0	-5.53506
ZEAMMB73_Zm00001d016912	1311.06	-5.55776	4.05776e-24	7.27696e-22	41.313	2013.25	1878.63	0	-5.55776
ZEAMMB73_Zm00001d033364	2638.33	-5.56667	2.42932e-41	1.09025e-38	82.627	3826.59	4005.77	0	-5.56667
ZEAMMB73_Zm00001d007688	887.717	-5.58034	1.00024e-17	1.03722e-15	27.542	1313.61	1322	0	-5.58034
ZEAMMB73_Zm00001d052376	1782.65	-5.58648	4.3409e-26	9.14127e-24	55.084	3205.49	2087.37	0	-5.58648
ZEAMMB73_Zm00001d012328	2235.43	-5.59114	2.35636e-27	5.28751e-25	68.856	4212.11	2425.33	0	-5.59114
ZEAMMB73_Zm00001d016098	452.929	-5.61017	1.17212e-09	4.95948e-08	13.771	828.144	516.873	0	-5.61017
ZEAMMB73_Zm00001d033732	907.926	-5.61304	7.57737e-18	8.07152e-16	27.542	1235.08	1461.16	0	-5.61304
ZEAMMB73_Zm00001d008435	455.584	-5.61887	2.39572e-08	7.98011e-07	13.771	985.205	367.775	0	-5.61887
ZEAMMB73_Zm00001d026288	1375.13	-5.6273	2.14784e-25	4.19996e-23	41.313	2106.05	1978.03	0	-5.6273
ZEAMMB73_Zm00001d022283	463.875	-5.64413	2.66718e-05	0.000471272	13.771	85.67	1292.18	0	-5.64413
ZEAMMB73_Zm00001d035570	941.938	-5.66681	8.45393e-19	9.80744e-17	27.542	1456.39	1341.88	0	-5.66681
ZEAMMB73_Zm00001d007857	482.878	-5.70368	1.29231e-07	3.73189e-06	13.771	1156.55	278.316	0	-5.70368
ZEAMMB73_Zm00001d021822	968.72	-5.70775	8.49051e-19	9.80744e-17	27.542	1606.31	1272.3	0	-5.70775
ZEAMMB73_Zm00001d034729	495.398	-5.74044	2.9806e-11	1.60624e-09	13.771	756.752	715.671	0	-5.74044
ZEAMMB73_Zm00001d009676	499.791	-5.75292	1.25835e-10	6.16253e-09	13.771	571.133	914.468	0	-5.75292
ZEAMMB73_Zm00001d052018	504.313	-5.76629	1.96269e-11	1.07677e-09	13.771	713.917	785.25	0	-5.76629
ZEAMMB73_Zm00001d012420	65312.6	-5.78343	6.47917e-05	0.00103925	1762.7	153342	40833	0	-5.78343
ZEAMMB73_Zm00001d047076	1548.62	-5.80052	3.16755e-25	6.10667e-23	41.313	2755.72	1848.82	0	-5.80052
ZEAMMB73_Zm00001d024058	1554.27	-5.80571	2.50078e-28	5.80182e-26	41.313	2484.43	2137.07	0	-5.80571
ZEAMMB73_Zm00001d048548	521.208	-5.81407	2.33857e-11	1.27531e-09	13.771	635.386	914.468	0	-5.81407
ZEAMMB73_Zm00001d033300	4773.99	-5.84005	1.76586e-22	2.8106e-20	123.94	11037.2	3160.88	0	-5.84005
ZEAMMB73_Zm00001d053384	535.908	-5.85455	1.21512e-11	6.88717e-10	13.771	649.664	944.288	0	-5.85455
ZEAMMB73_Zm00001d053386	535.908	-5.85455	1.21512e-11	6.88717e-10	13.771	649.664	944.288	0	-5.85455
ZEAMMB73_Zm00001d047089	3224.42	-5.8589	2.05277e-50	1.37065e-47	82.627	4918.89	4671.74	0	-5.8589
ZEAMMB73_Zm00001d000001	1087.76	-5.87641	1.31804e-21	1.97173e-19	27.542	1734.82	1500.92	0	-5.87641
ZEAMMB73_Zm00001d045760	544.951	-5.87939	5.3357e-12	3.15486e-10	13.771	935.231	685.851	0	-5.87939
ZEAMMB73_Zm00001d039417	1674.26	-5.91364	1.98911e-28	4.73511e-26	41.313	2098.92	2882.56	0	-5.91364
ZEAMMB73_Zm00001d051591	1703.85	-5.93915	5.76063e-30	1.54611e-27	41.313	2227.42	2842.8	0	-5.93915
ZEAMMB73_Zm00001d019120	5217.35	-5.9692	1.30479e-59	1.37384e-56	123.94	8888.26	6639.83	0	-5.9692
ZEAMMB73_Zm00001d019122	5217.35	-5.9692	1.30479e-59	1.37384e-56	123.94	8888.26	6639.83	0	-5.9692
ZEAMMB73_Zm00001d004526	1744.58	-5.9736	2.42536e-32	7.3774e-30	41.313	2498.71	2693.7	0	-5.9736
ZEAMMB73_Zm00001d006647	1177.59	-5.99185	5.04275e-23	8.4177e-21	27.542	1934.71	1570.5	0	-5.99185
ZEAMMB73_Zm00001d037223	1217.07	-6.03964	1.57587e-24	2.91494e-22	27.542	1784.79	1838.88	0	-6.03964
ZEAMMB73_Zm00001d024560	611.638	-6.04705	6.90003e-14	5.13302e-12	13.771	906.674	914.468	0	-6.04705
ZEAMMB73_Zm00001d045463	623.262	-6.0742	1.08102e-13	7.84984e-12	13.771	792.448	1063.57	0	-6.0742
ZEAMMB73_Zm00001d038268	625.404	-6.0794	3.43115e-14	2.59479e-12	13.771	928.092	934.348	0	-6.0794
ZEAMMB73_Zm00001d038115	632.671	-6.09661	4.28346e-12	2.56035e-10	13.771	1277.91	606.332	0	-6.09661
ZEAMMB73_Zm00001d040153	3799.96	-6.09775	5.93937e-58	5.80701e-55	82.627	5939.79	5377.47	0	-6.09775
ZEAMMB73_Zm00001d026531	648.213	-6.13182	4.02585e-13	2.71001e-11	13.771	1235.08	695.791	0	-6.13182
ZEAMMB73_Zm00001d007765	657.402	-6.15233	2.37804e-12	1.47622e-10	13.771	1342.16	616.272	0	-6.15233
ZEAMMB73_Zm00001d048513	1337.48	-6.17645	4.43533e-21	6.35714e-19	27.542	1370.72	2614.19	0	-6.17645
ZEAMMB73_Zm00001d035561	1411.37	-6.25504	2.52763e-26	5.40597e-24	27.542	2427.32	1779.24	0	-6.25504
ZEAMMB73_Zm00001d017830	13485.1	-6.26315	3.90402e-112	2.67191e-108	261.651	18554.7	21639.1	0	-6.26315
ZEAMMB73_Zm00001d013825	710.579	-6.26447	4.45885e-13	2.9772e-11	13.771	656.804	1461.16	0	-6.26447
ZEAMMB73_Zm00001d005195	725.919	-6.29581	2.90932e-16	2.66373e-14	13.771	1020.9	1143.09	0	-6.29581
ZEAMMB73_Zm00001d043898	12388.8	-6.3016	4.60739e-103	2.52264e-99	234.109	20382.3	16549.9	0	-6.3016
ZEAMMB73_Zm00001d008904	744.719	-6.33315	1.57561e-16	1.48226e-14	13.771	1206.52	1013.87	0	-6.33315
ZEAMMB73_Zm00001d020227	2266.78	-6.35414	6.61217e-41	2.87325e-38	41.313	3598.14	3160.88	0	-6.35414
ZEAMMB73_Zm00001d043025	2290.28	-6.36921	1.05239e-36	3.79081e-34	41.313	4026.49	2803.04	0	-6.36921
ZEAMMB73_Zm00001d024865	2305.38	-6.3785	1.28464e-41	5.86137e-39	41.313	3226.9	3647.93	0	-6.3785
ZEAMMB73_Zm00001d037780	2401.65	-6.43817	2.62832e-32	7.9069e-30	41.313	4619.04	2544.61	0	-6.43817
ZEAMMB73_Zm00001d047441	78122.9	-6.46171	5.70705e-152	1.56236e-147	1322.03	103132	129914	0	-6.46171
ZEAMMB73_Zm00001d014111	2442.95	-6.4629	5.73143e-33	1.783e-30	41.313	4683.3	2604.25	0	-6.4629
ZEAMMB73_Zm00001d017938	2453.49	-6.46886	3.59849e-44	1.85872e-41	41.313	3462.5	3856.67	0	-6.46886
ZEAMMB73_Zm00001d011920	6573	-6.47572	1.13936e-78	2.22793e-75	110.169	10901.5	8707.33	0	-6.47572
ZEAMMB73_Zm00001d047592	831.615	-6.49301	4.33964e-18	4.69573e-16	13.771	1099.43	1381.64	0	-6.49301
ZEAMMB73_Zm00001d032817	2496.66	-6.49416	8.93234e-45	4.79474e-42	41.313	3512.47	3936.19	0	-6.49416
ZEAMMB73_Zm00001d031876	2526.15	-6.51121	1.80467e-45	1.02926e-42	41.313	3591	3946.13	0	-6.51121
ZEAMMB73_Zm00001d012801	873.37	-6.56436	4.29316e-19	5.04419e-17	13.771	1413.56	1192.78	0	-6.56436
ZEAMMB73_Zm00001d012479	897.168	-6.60337	2.25071e-19	2.76303e-17	13.771	1484.95	1192.78	0	-6.60337
ZEAMMB73_Zm00001d039421	4624.25	-6.64736	1.02627e-67	1.27705e-64	68.856	7531.82	6272.06	0	-6.64736
ZEAMMB73_Zm00001d009907	940.936	-6.67248	7.48915e-20	9.58052e-18	13.771	1606.31	1202.72	0	-6.67248
ZEAMMB73_Zm00001d002239	4718.98	-6.67675	3.01117e-70	4.57966e-67	68.856	7567.52	6520.56	0	-6.67675
ZEAMMB73_Zm00001d004620	945.988	-6.6799	2.59025e-20	3.44227e-18	13.771	1263.63	1560.56	0	-6.6799
ZEAMMB73_Zm00001d044517	1011.92	-6.77756	1.90796e-21	2.80819e-19	13.771	1342.16	1679.84	0	-6.77756
ZEAMMB73_Zm00001d050186	2051.05	-6.79696	1.70269e-38	6.75548e-36	27.542	2805.69	3319.92	0	-6.79696
ZEAMMB73_Zm00001d048372	2071.59	-6.81134	6.45248e-37	2.38707e-34	27.542	2648.63	3538.59	0	-6.81134
ZEAMMB73_Zm00001d040501	2076.46	-6.81505	1.48311e-37	5.80023e-35	27.542	3498.19	2703.64	0	-6.81505
ZEAMMB73_Zm00001d037393	1040.3	-6.81759	1.43944e-21	2.14163e-19	13.771	1327.88	1779.24	0	-6.81759
ZEAMMB73_Zm00001d018086	3131.75	-6.82278	1.26217e-54	1.01627e-51	41.313	4483.4	4870.54	0	-6.82278
ZEAMMB73_Zm00001d005978	1049.34	-6.83037	1.18238e-22	1.91532e-20	13.771	1613.45	1520.8	0	-6.83037
ZEAMMB73_Zm00001d021300	5321.45	-6.85076	6.08679e-76	1.11088e-72	68.856	7267.67	8627.81	0	-6.85076
ZEAMMB73_Zm00001d034869	1121.7	-6.92723	3.56231e-21	5.15989e-19	13.771	2098.92	1252.42	0	-6.92723
ZEAMMB73_Zm00001d043649	2244.23	-6.92748	1.19196e-42	5.72475e-40	27.542	3355.41	3349.74	0	-6.92748
ZEAMMB73_Zm00001d041656	1140.67	-6.95114	4.06697e-24	7.27696e-22	13.771	1599.17	1809.06	0	-6.95114
ZEAMMB73_Zm00001d029703	2288.05	-6.95573	2.51672e-31	7.17685e-29	27.542	4540.51	2296.11	0	-6.95573
ZEAMMB73_Zm00001d012794	1193.42	-7.017	3.44515e-22	5.42037e-20	13.771	2234.56	1331.94	0	-7.017
ZEAMMB73_Zm00001d007827	1199.08	-7.02321	1.2773e-14	1.01062e-12	13.771	671.082	2912.38	0	-7.02321
ZEAMMB73_Zm00001d041583	1229.98	-7.06037	8.60184e-26	1.79093e-23	13.771	1777.65	1898.52	0	-7.06037
ZEAMMB73_Zm00001d031505	1240.76	-7.07295	1.0099e-25	2.06321e-23	13.771	1720.54	1987.97	0	-7.07295
ZEAMMB73_Zm00001d024744	2482.82	-7.07378	3.80983e-46	2.26735e-43	27.542	3633.84	3787.09	0	-7.07378
ZEAMMB73_Zm00001d038870	1254.71	-7.08921	2.97992e-26	6.3239e-24	13.771	1841.9	1908.45	0	-7.08921
ZEAMMB73_Zm00001d050572	1256.98	-7.0915	1.55131e-18	1.7549e-16	13.771	1013.76	2743.4	0	-7.0915
ZEAMMB73_Zm00001d004595	1281.51	-7.11958	5.44922e-24	9.62437e-22	13.771	1484.95	2345.81	0	-7.11958
ZEAMMB73_Zm00001d047651	1399.44	-7.24758	9.44778e-23	1.54876e-20	13.771	2812.83	1371.7	0	-7.24758
ZEAMMB73_Zm00001d034150	1399.84	-7.24763	1.81854e-28	4.36705e-26	13.771	1998.97	2186.77	0	-7.24763
ZEAMMB73_Zm00001d033948	4236.96	-7.26058	4.43016e-69	6.38316e-66	41.313	6546.62	6122.96	0	-7.26058
ZEAMMB73_Zm00001d050463	1480.8	-7.32895	3.05212e-29	7.52747e-27	13.771	2013.25	2415.39	0	-7.32895
ZEAMMB73_Zm00001d007595	1558.31	-7.40282	8.9122e-31	2.46445e-28	13.771	2206	2455.15	0	-7.40282
ZEAMMB73_Zm00001d023264	1587.38	-7.4296	2.23144e-31	6.4303e-29	13.771	2313.09	2435.27	0	-7.4296
ZEAMMB73_Zm00001d033567	1674.6	-7.50732	4.47218e-25	8.50212e-23	13.771	3419.66	1590.38	0	-7.50732
ZEAMMB73_Zm00001d029932	6717.88	-7.51112	3.60268e-74	6.16419e-71	55.084	8031.56	12067	0	-7.51112
ZEAMMB73_Zm00001d043354	1979.55	-7.74881	5.46901e-34	1.78238e-31	13.771	2455.87	3469.01	0	-7.74881
ZEAMMB73_Zm00001d009054	2085.45	-7.82446	5.07025e-37	1.92782e-34	13.771	3419.66	2822.92	0	-7.82446
ZEAMMB73_Zm00001d029551	2265.87	-7.94424	5.28384e-40	2.22539e-37	13.771	3205.49	3578.35	0	-7.94424
ZEAMMB73_Zm00001d021770	2371.42	-8.0101	3.37011e-41	1.48807e-38	13.771	3462.5	3637.99	0	-8.0101
ZEAMMB73_Zm00001d032921	2374.95	-8.01237	1.60243e-40	6.85441e-38	13.771	3840.87	3270.22	0	-8.01237
ZEAMMB73_Zm00001d013087	53.6168	-8.31036	0.00565558	0.0454839	0	71.392	89.459	0	-8.31036
ZEAMMB73_Zm00001d020665	53.6168	-8.31036	0.00565558	0.0454839	0	71.392	89.459	0	-8.31036
ZEAMMB73_Zm00001d039324	54.1294	-8.32449	0.00548174	0.0443202	0	92.809	69.579	0	-8.32449
ZEAMMB73_Zm00001d006833	54.9714	-8.34569	0.00625763	0.0493686	0	35.696	129.218	0	-8.34569
ZEAMMB73_Zm00001d036762	54.9714	-8.34569	0.00625763	0.0493686	0	35.696	129.218	0	-8.34569
ZEAMMB73_Zm00001d030076	56.4175	-8.38336	0.00514185	0.042044	0	49.974	119.278	0	-8.38336
ZEAMMB73_Zm00001d022562	56.4175	-8.38336	0.00514185	0.042044	0	49.974	119.278	0	-8.38336
ZEAMMB73_Zm00001d040162	56.5092	-8.38662	0.00469438	0.0393368	0	99.948	69.579	0	-8.38662
ZEAMMB73_Zm00001d043143	56.5092	-8.38662	0.00469438	0.0393368	0	99.948	69.579	0	-8.38662
ZEAMMB73_Zm00001d014443	56.5092	-8.38662	0.00469438	0.0393368	0	99.948	69.579	0	-8.38662
ZEAMMB73_Zm00001d040517	56.9301	-8.39678	0.00455072	0.0383679	0	71.392	99.399	0	-8.39678
ZEAMMB73_Zm00001d029699	285284	-8.39773	9.9228e-16	8.67881e-14	1266.94	606187	248397	0	-8.39773
ZEAMMB73_Zm00001d029710	57.3511	-8.40692	0.00512278	0.0419131	0	42.835	129.218	0	-8.40692
ZEAMMB73_Zm00001d020261	57.3511	-8.40692	0.00512278	0.0419131	0	42.835	129.218	0	-8.40692
ZEAMMB73_Zm00001d006009	57.4427	-8.4101	0.00434127	0.0368974	0	92.809	79.519	0	-8.4101
ZEAMMB73_Zm00001d049531	57.4427	-8.4101	0.00434127	0.0368974	0	92.809	79.519	0	-8.4101
ZEAMMB73_Zm00001d052614	57.5343	-8.4132	0.0057782	0.0463001	0	142.783	29.82	0	-8.4132
ZEAMMB73_Zm00001d007485	57.8637	-8.4201	0.00438613	0.0372027	0	64.253	109.339	0	-8.4201
ZEAMMB73_Zm00001d005652	57.9553	-8.42328	0.00444813	0.0376304	0	114.227	59.639	0	-8.42328
ZEAMMB73_Zm00001d019756	58.7973	-8.44305	0.00428245	0.036545	0	57.113	119.278	0	-8.44305
ZEAMMB73_Zm00001d030550	59.4015	-8.45902	0.00432254	0.0367953	0	128.505	49.699	0	-8.45902
ZEAMMB73_Zm00001d049544	59.4015	-8.45902	0.00432254	0.0367953	0	128.505	49.699	0	-8.45902
ZEAMMB73_Zm00001d021690	59.7308	-8.46565	0.0042371	0.0362032	0	49.974	129.218	0	-8.46565
ZEAMMB73_Zm00001d013619	59.914	-8.47168	0.00509115	0.0417127	0	149.923	29.82	0	-8.47168
ZEAMMB73_Zm00001d047512	60.1518	-8.47544	0.00571752	0.0459146	0	21.418	159.038	0	-8.47544
ZEAMMB73_Zm00001d027863	60.2434	-8.47832	0.00369999	0.0322685	0	71.392	109.339	0	-8.47832
ZEAMMB73_Zm00001d014567	60.2434	-8.47832	0.00369999	0.0322685	0	71.392	109.339	0	-8.47832
ZEAMMB73_Zm00001d022227	60.335	-8.48138	0.00386063	0.0334034	0	121.366	59.639	0	-8.48138
ZEAMMB73_Zm00001d048764	60.8476	-8.49388	0.00433178	0.0368611	0	142.783	39.759	0	-8.49388
ZEAMMB73_Zm00001d003409	61.177	-8.50037	0.00359438	0.031498	0	64.253	119.278	0	-8.50037
ZEAMMB73_Zm00001d045047	61.3602	-8.50617	0.00553239	0.0446769	0	164.201	19.88	0	-8.50617
ZEAMMB73_Zm00001d007603	61.598	-8.50985	0.00434736	0.0369148	0	35.696	149.098	0	-8.50985
ZEAMMB73_Zm00001d039373	61.598	-8.50985	0.00434736	0.0369148	0	35.696	149.098	0	-8.50985
ZEAMMB73_Zm00001d018705	61.598	-8.50985	0.00434736	0.0369148	0	35.696	149.098	0	-8.50985
ZEAMMB73_Zm00001d032203	61.7812	-8.51572	0.0037815	0.0328434	0	135.644	49.699	0	-8.51572
ZEAMMB73_Zm00001d025655	61.7812	-8.51572	0.0037815	0.0328434	0	135.644	49.699	0	-8.51572
ZEAMMB73_Zm00001d015054	62.1106	-8.52209	0.00353647	0.03111	0	57.113	129.218	0	-8.52209
ZEAMMB73_Zm00001d045584	62.2022	-8.52506	0.00321424	0.0287277	0	107.088	79.519	0	-8.52506
ZEAMMB73_Zm00001d026448	62.7148	-8.53722	0.00336566	0.0298824	0	128.505	59.639	0	-8.53722
ZEAMMB73_Zm00001d007936	63.1357	-8.5464	0.00298961	0.0271095	0	99.948	89.459	0	-8.5464
ZEAMMB73_Zm00001d044690	63.1357	-8.5464	0.00298961	0.0271095	0	99.948	89.459	0	-8.5464
ZEAMMB73_Zm00001d002271	63.2273	-8.54924	0.00381826	0.0331199	0	149.923	39.759	0	-8.54924
ZEAMMB73_Zm00001d035592	63.2273	-8.54924	0.00381826	0.0331199	0	149.923	39.759	0	-8.54924
ZEAMMB73_Zm00001d020323	63.4651	-8.5528	0.00486138	0.0404702	0	21.418	168.978	0	-8.5528
ZEAMMB73_Zm00001d006330	63.5567	-8.5555	0.00303763	0.0274377	0	71.392	119.278	0	-8.5555
ZEAMMB73_Zm00001d041220	63.6483	-8.5584	0.00303783	0.0274377	0	121.366	69.579	0	-8.5584
ZEAMMB73_Zm00001d020679	63.7399	-8.56106	0.0049366	0.0409901	0	171.34	19.88	0	-8.56106
ZEAMMB73_Zm00001d033213	63.9777	-8.56461	0.00356528	0.0313004	0	42.835	149.098	0	-8.56461
ZEAMMB73_Zm00001d017831	64.0693	-8.56743	0.00281502	0.0258171	0	92.809	99.399	0	-8.56743
ZEAMMB73_Zm00001d045511	64.0693	-8.56743	0.00281502	0.0258171	0	92.809	99.399	0	-8.56743
ZEAMMB73_Zm00001d005841	64.9113	-8.58542	0.003668	0.0320713	0	35.696	159.038	0	-8.58542
ZEAMMB73_Zm00001d037628	65.4238	-8.59703	0.00294603	0.0267942	0	57.113	139.158	0	-8.59703
ZEAMMB73_Zm00001d034513	65.5155	-8.59984	0.00258417	0.0240545	0	107.088	89.459	0	-8.59984
ZEAMMB73_Zm00001d019451	65.5155	-8.59984	0.00258417	0.0240545	0	107.088	89.459	0	-8.59984
ZEAMMB73_Zm00001d035984	65.6071	-8.60256	0.00337925	0.0299484	0	157.062	39.759	0	-8.60256
ZEAMMB73_Zm00001d003614	65.9364	-8.6086	0.00258342	0.0240545	0	78.531	119.278	0	-8.6086
ZEAMMB73_Zm00001d007349	65.9364	-8.6086	0.00258342	0.0240545	0	78.531	119.278	0	-8.6086
ZEAMMB73_Zm00001d046089	65.9364	-8.6086	0.00258342	0.0240545	0	78.531	119.278	0	-8.6086
ZEAMMB73_Zm00001d018390	66.3574	-8.61737	0.00295584	0.0268656	0	49.974	149.098	0	-8.61737
ZEAMMB73_Zm00001d044839	66.3574	-8.61737	0.00295584	0.0268656	0	49.974	149.098	0	-8.61737
ZEAMMB73_Zm00001d021272	66.449	-8.62011	0.00242555	0.0228972	0	99.948	99.399	0	-8.62011
ZEAMMB73_Zm00001d022249	66.9616	-8.63152	0.00242773	0.022902	0	121.366	79.519	0	-8.63152
ZEAMMB73_Zm00001d013153	67.0532	-8.63411	0.0035647	0.0313004	0	171.34	29.82	0	-8.63411
ZEAMMB73_Zm00001d024725	67.0532	-8.63411	0.0035647	0.0313004	0	171.34	29.82	0	-8.63411
ZEAMMB73_Zm00001d013727	67.3826	-8.6401	0.00230214	0.021944	0	92.809	109.339	0	-8.6401
ZEAMMB73_Zm00001d019399	67.4742	-8.64282	0.00259495	0.0241466	0	142.783	59.639	0	-8.64282
ZEAMMB73_Zm00001d023210	67.8036	-8.64865	0.00248019	0.0233129	0	64.253	139.158	0	-8.64865
ZEAMMB73_Zm00001d053322	67.8952	-8.65136	0.00224461	0.0214854	0	114.227	89.459	0	-8.65136
ZEAMMB73_Zm00001d037173	67.8952	-8.65136	0.00224461	0.0214854	0	114.227	89.459	0	-8.65136
ZEAMMB73_Zm00001d054095	68.2245	-8.65724	0.00311825	0.0280156	0	35.696	168.978	0	-8.65724
ZEAMMB73_Zm00001d023568	68.2245	-8.65724	0.00311825	0.0280156	0	35.696	168.978	0	-8.65724
ZEAMMB73_Zm00001d031091	68.3162	-8.65982	0.00221004	0.0212437	0	85.67	119.278	0	-8.65982
ZEAMMB73_Zm00001d041700	68.3162	-8.65982	0.00221004	0.0212437	0	85.67	119.278	0	-8.65982
ZEAMMB73_Zm00001d031003	68.4078	-8.66252	0.00233234	0.0221318	0	135.644	69.579	0	-8.66252
ZEAMMB73_Zm00001d042089	68.4078	-8.66252	0.00233234	0.0221318	0	135.644	69.579	0	-8.66252
ZEAMMB73_Zm00001d029035	68.7371	-8.66827	0.00247284	0.0232603	0	57.113	149.098	0	-8.66827
ZEAMMB73_Zm00001d037655	68.8287	-8.67093	0.00210049	0.0203334	0	107.088	99.399	0	-8.67093
ZEAMMB73_Zm00001d036339	68.9204	-8.67355	0.00259717	0.024159	0	157.062	49.699	0	-8.67355
ZEAMMB73_Zm00001d049665	69.2497	-8.67928	0.00214384	0.0206872	0	78.531	129.218	0	-8.67928
ZEAMMB73_Zm00001d018691	69.2497	-8.67928	0.00214384	0.0206872	0	78.531	129.218	0	-8.67928
ZEAMMB73_Zm00001d010121	69.4329	-8.68442	0.00318796	0.0285395	0	178.479	29.82	0	-8.68442
ZEAMMB73_Zm00001d027499	69.6707	-8.68764	0.00249828	0.0234464	0	49.974	159.038	0	-8.68764
ZEAMMB73_Zm00001d012249	69.8539	-8.69285	0.00229271	0.0218618	0	149.923	59.639	0	-8.69285
ZEAMMB73_Zm00001d049688	70.2749	-8.70111	0.00195871	0.0191779	0	121.366	89.459	0	-8.70111
ZEAMMB73_Zm00001d026371	70.6043	-8.70676	0.0025616	0.0239421	0	42.835	168.978	0	-8.70676
ZEAMMB73_Zm00001d040110	70.6959	-8.70928	0.00190013	0.0186779	0	92.809	119.278	0	-8.70928
ZEAMMB73_Zm00001d013869	70.6959	-8.70928	0.00190013	0.0186779	0	92.809	119.278	0	-8.70928
ZEAMMB73_Zm00001d018313	70.6959	-8.70928	0.00190013	0.0186779	0	92.809	119.278	0	-8.70928
ZEAMMB73_Zm00001d017453	70.7875	-8.71188	0.00205468	0.0199676	0	142.783	69.579	0	-8.71188
ZEAMMB73_Zm00001d008283	70.7875	-8.71188	0.00205468	0.0199676	0	142.783	69.579	0	-8.71188
ZEAMMB73_Zm00001d017551	71.7211	-8.73066	0.00186502	0.0184121	0	135.644	79.519	0	-8.73066
ZEAMMB73_Zm00001d033910	71.8127	-8.73304	0.00286191	0.0261333	0	185.618	29.82	0	-8.73304
ZEAMMB73_Zm00001d006364	72.0504	-8.73616	0.00209247	0.0202701	0	57.113	159.038	0	-8.73616
ZEAMMB73_Zm00001d017521	72.142	-8.73868	0.00172389	0.0172742	0	107.088	109.339	0	-8.73868
ZEAMMB73_Zm00001d015597	72.563	-8.74666	0.0017918	0.0178307	0	78.531	139.158	0	-8.74666
ZEAMMB73_Zm00001d017530	72.984	-8.75465	0.00212679	0.0205517	0	49.974	168.978	0	-8.75465
ZEAMMB73_Zm00001d029501	73.1672	-8.75962	0.00181792	0.0180216	0	149.923	69.579	0	-8.75962
ZEAMMB73_Zm00001d046632	73.4966	-8.76499	0.00177074	0.0176532	0	71.392	149.098	0	-8.76499
ZEAMMB73_Zm00001d048004	73.5882	-8.76749	0.00159754	0.016213	0	121.366	99.399	0	-8.76749
ZEAMMB73_Zm00001d024833	73.5882	-8.76749	0.00159754	0.016213	0	121.366	99.399	0	-8.76749
ZEAMMB73_Zm00001d042735	74.0092	-8.7753	0.00158189	0.0160928	0	92.809	129.218	0	-8.7753
ZEAMMB73_Zm00001d036262	74.1008	-8.77779	0.0016457	0.0165728	0	142.783	79.519	0	-8.77779
ZEAMMB73_Zm00001d008370	74.4301	-8.7831	0.00176741	0.0176328	0	64.253	159.038	0	-8.7831
ZEAMMB73_Zm00001d016834	74.5218	-8.78556	0.00150247	0.015428	0	114.227	109.339	0	-8.78556
ZEAMMB73_Zm00001d032616	75.126	-8.79805	0.00215018	0.0207338	0	185.618	39.759	0	-8.79805
ZEAMMB73_Zm00001d020109	75.4553	-8.8034	0.00142757	0.0148597	0	107.088	119.278	0	-8.8034
ZEAMMB73_Zm00001d023432	75.4553	-8.8034	0.00142757	0.0148597	0	107.088	119.278	0	-8.8034
ZEAMMB73_Zm00001d013088	75.5469	-8.80582	0.00161453	0.016341	0	157.062	69.579	0	-8.80582
ZEAMMB73_Zm00001d025971	75.5469	-8.80582	0.00161453	0.016341	0	157.062	69.579	0	-8.80582
ZEAMMB73_Zm00001d044936	75.9679	-8.81345	0.00140242	0.0146425	0	128.505	99.399	0	-8.81345
ZEAMMB73_Zm00001d033390	76.3889	-8.82102	0.00136995	0.0143583	0	99.948	129.218	0	-8.82102
ZEAMMB73_Zm00001d030300	76.4805	-8.82343	0.00146061	0.0151461	0	149.923	79.519	0	-8.82343
ZEAMMB73_Zm00001d016128	76.5721	-8.82563	0.00232728	0.0221144	0	199.897	29.82	0	-8.82563
ZEAMMB73_Zm00001d050475	76.9015	-8.83096	0.00131534	0.0138708	0	121.366	109.339	0	-8.83096
ZEAMMB73_Zm00001d007421	78.1644	-8.85344	0.00199084	0.01943	0	35.696	198.797	0	-8.85344
ZEAMMB73_Zm00001d008277	78.256	-8.85564	0.00129863	0.0137401	0	85.67	149.098	0	-8.85564
ZEAMMB73_Zm00001d043706	78.3476	-8.858	0.00123621	0.0131632	0	135.644	99.399	0	-8.858
ZEAMMB73_Zm00001d025249	78.4392	-8.86025	0.00165832	0.0166843	0	185.618	49.699	0	-8.86025
ZEAMMB73_Zm00001d043690	78.7686	-8.86533	0.00119213	0.0127383	0	107.088	129.218	0	-8.86533
ZEAMMB73_Zm00001d036261	78.8602	-8.86766	0.00129865	0.0137401	0	157.062	79.519	0	-8.86766
ZEAMMB73_Zm00001d029226	78.9518	-8.86978	0.00210758	0.020388	0	207.036	29.82	0	-8.86978
ZEAMMB73_Zm00001d026441	79.2812	-8.87497	0.00115641	0.0124197	0	128.505	109.339	0	-8.87497
ZEAMMB73_Zm00001d049352	79.7022	-8.88222	0.00115139	0.0123707	0	99.948	139.158	0	-8.88222
ZEAMMB73_Zm00001d052640	79.7022	-8.88222	0.00115139	0.0123707	0	99.948	139.158	0	-8.88222
ZEAMMB73_Zm00001d039928	80.1232	-8.88946	0.00128344	0.0136026	0	71.392	168.978	0	-8.88946
ZEAMMB73_Zm00001d007793	80.6357	-8.89891	0.0011233	0.0121069	0	92.809	149.098	0	-8.89891
ZEAMMB73_Zm00001d011807	80.6357	-8.89891	0.0011233	0.0121069	0	92.809	149.098	0	-8.89891
ZEAMMB73_Zm00001d053659	80.819	-8.90338	0.00149358	0.0153831	0	192.758	49.699	0	-8.90338
ZEAMMB73_Zm00001d009717	80.819	-8.90338	0.00149358	0.0153831	0	192.758	49.699	0	-8.90338
ZEAMMB73_Zm00001d010832	81.4777	-8.91333	0.00173525	0.0173817	0	35.696	208.737	0	-8.91333
ZEAMMB73_Zm00001d052338	81.5693	-8.91542	0.00110623	0.0119795	0	85.67	159.038	0	-8.91542
ZEAMMB73_Zm00001d044743	82.0819	-8.92472	0.00100334	0.0110178	0	107.088	139.158	0	-8.92472
ZEAMMB73_Zm00001d032479	82.4113	-8.92974	0.00187853	0.0185188	0	28.557	218.677	0	-8.92974
ZEAMMB73_Zm00001d012427	82.5029	-8.93175	0.00109923	0.0119131	0	78.531	168.978	0	-8.93175
ZEAMMB73_Zm00001d028736	82.5945	-8.93397	0.000961872	0.0106135	0	128.505	119.278	0	-8.93397
ZEAMMB73_Zm00001d015132	82.7777	-8.93806	0.00221453	0.0212645	0	228.453	19.88	0	-8.93806
ZEAMMB73_Zm00001d029319	82.9239	-8.93881	0.0013635	0.0143016	0	49.974	198.797	0	-8.93881
ZEAMMB73_Zm00001d018388	83.0155	-8.94093	0.00097545	0.0107331	0	99.948	149.098	0	-8.94093
ZEAMMB73_Zm00001d008842	83.0155	-8.94093	0.00097545	0.0107331	0	99.948	149.098	0	-8.94093
ZEAMMB73_Zm00001d010204	83.4364	-8.9479	0.00110286	0.0119477	0	71.392	178.918	0	-8.9479
ZEAMMB73_Zm00001d042271	83.5281	-8.95007	0.000914921	0.0101281	0	121.366	129.218	0	-8.95007
ZEAMMB73_Zm00001d029374	84.5532	-8.96818	0.000943229	0.0104204	0	164.201	89.459	0	-8.96818
ZEAMMB73_Zm00001d011626	84.6448	-8.97018	0.00143838	0.0149552	0	214.175	39.759	0	-8.97018
ZEAMMB73_Zm00001d010772	84.8826	-8.97283	0.000947406	0.0104624	0	85.67	168.978	0	-8.97283
ZEAMMB73_Zm00001d044173	84.9742	-8.97499	0.000850209	0.00947692	0	135.644	119.278	0	-8.97499
ZEAMMB73_Zm00001d002777	85.3036	-8.97968	0.00114675	0.0123305	0	57.113	198.797	0	-8.97968
ZEAMMB73_Zm00001d050317	85.3036	-8.97968	0.00114675	0.0123305	0	57.113	198.797	0	-8.97968
ZEAMMB73_Zm00001d023282	86.2372	-8.99532	0.0011892	0.0127218	0	49.974	208.737	0	-8.99532
ZEAMMB73_Zm00001d012641	86.4204	-8.99948	0.000804527	0.0091162	0	149.923	109.339	0	-8.99948
ZEAMMB73_Zm00001d003380	87.3539	-9.01488	0.000754361	0.00861551	0	142.783	119.278	0	-9.01488
ZEAMMB73_Zm00001d017645	87.9581	-9.02552	0.00111143	0.0120215	0	214.175	49.699	0	-9.02552
ZEAMMB73_Zm00001d030289	88.1959	-9.02804	0.000815987	0.00922314	0	85.67	178.918	0	-9.02804
ZEAMMB73_Zm00001d026597	88.1959	-9.02804	0.000815987	0.00922314	0	85.67	178.918	0	-9.02804
ZEAMMB73_Zm00001d024344	88.2875	-9.03011	0.000713819	0.00820727	0	135.644	129.218	0	-9.03011
ZEAMMB73_Zm00001d005283	88.4707	-9.034	0.00145521	0.0150958	0	235.593	29.82	0	-9.034
ZEAMMB73_Zm00001d010576	88.7085	-9.03663	0.000726178	0.0083249	0	107.088	159.038	0	-9.03663
ZEAMMB73_Zm00001d042593	88.9833	-9.0423	0.00243304	0.0229442	0	257.01	9.94	0	-9.0423
ZEAMMB73_Zm00001d008404	89.1295	-9.04315	0.000819269	0.0092509	0	78.531	188.858	0	-9.04315
ZEAMMB73_Zm00001d052881	89.2211	-9.04518	0.000681455	0.00788816	0	128.505	139.158	0	-9.04518
ZEAMMB73_Zm00001d023313	89.8253	-9.05568	0.000849022	0.00946755	0	199.897	69.579	0	-9.05568
ZEAMMB73_Zm00001d036788	89.9714	-9.05636	0.00164602	0.0165728	0	21.418	248.497	0	-9.05636
ZEAMMB73_Zm00001d013119	90.1546	-9.0601	0.000656182	0.00763436	0	121.366	149.098	0	-9.0601
ZEAMMB73_Zm00001d035306	90.1546	-9.0601	0.000656182	0.00763436	0	121.366	149.098	0	-9.0601
ZEAMMB73_Zm00001d046975	90.2462	-9.06214	0.000695118	0.00803613	0	171.34	99.399	0	-9.06214
ZEAMMB73_Zm00001d053588	90.5756	-9.0665	0.000707785	0.00815954	0	92.809	178.918	0	-9.0665
ZEAMMB73_Zm00001d051453	90.7588	-9.07052	0.000758816	0.00865916	0	192.758	79.519	0	-9.07052
ZEAMMB73_Zm00001d048313	91.0882	-9.07487	0.000637195	0.00743557	0	114.227	159.038	0	-9.07487
ZEAMMB73_Zm00001d004581	92.0218	-9.08949	0.000624299	0.00731627	0	107.088	168.978	0	-9.08949
ZEAMMB73_Zm00001d048984	92.4428	-9.09578	0.000712912	0.00820373	0	78.531	198.797	0	-9.09578
ZEAMMB73_Zm00001d000128	94.4015	-9.12637	0.000548061	0.00654042	0	114.227	168.978	0	-9.12637
ZEAMMB73_Zm00001d009527	94.8225	-9.1325	0.000616471	0.00724314	0	85.67	198.797	0	-9.1325
ZEAMMB73_Zm00001d041516	95.0057	-9.13634	0.00056581	0.00671878	0	185.618	99.399	0	-9.13634
ZEAMMB73_Zm00001d035753	5224.71	-9.15139	8.05968e-37	2.94189e-34	13.771	12022.4	3637.99	0	-9.15139
ZEAMMB73_Zm00001d006458	96.1225	-9.15361	0.001934	0.0189835	0	278.428	9.94	0	-9.15361
ZEAMMB73_Zm00001d004555	96.4519	-9.15825	0.00056278	0.00669441	0	199.897	89.459	0	-9.15825
ZEAMMB73_Zm00001d003674	96.7812	-9.16233	0.000483417	0.00585862	0	121.366	168.978	0	-9.16233
ZEAMMB73_Zm00001d040047	96.8728	-9.16424	0.00048394	0.00585862	0	171.34	119.278	0	-9.16424
ZEAMMB73_Zm00001d040816	96.8728	-9.16424	0.00048394	0.00585862	0	171.34	119.278	0	-9.16424
ZEAMMB73_Zm00001d014479	96.8728	-9.16424	0.00048394	0.00585862	0	171.34	119.278	0	-9.16424
ZEAMMB73_Zm00001d035995	96.8728	-9.16424	0.00048394	0.00585862	0	171.34	119.278	0	-9.16424
ZEAMMB73_Zm00001d024880	97.2022	-9.1683	0.00053558	0.00639984	0	92.809	198.797	0	-9.1683
ZEAMMB73_Zm00001d043458	97.6232	-9.1743	0.000657322	0.00764113	0	64.253	228.617	0	-9.1743
ZEAMMB73_Zm00001d018893	98.6484	-9.18973	0.000468653	0.0057174	0	107.088	188.858	0	-9.18973
ZEAMMB73_Zm00001d005196	98.74	-9.1916	0.000429105	0.00533236	0	157.062	139.158	0	-9.1916
ZEAMMB73_Zm00001d050911	98.8316	-9.19343	0.000511854	0.00615123	0	207.036	89.459	0	-9.19343
ZEAMMB73_Zm00001d048178	99.5819	-9.20324	0.00046757	0.00570673	0	99.948	198.797	0	-9.20324
ZEAMMB73_Zm00001d035149	99.6735	-9.20508	0.00040904	0.00512489	0	149.923	149.098	0	-9.20508
ZEAMMB73_Zm00001d007396	99.7651	-9.20691	0.000465102	0.00570673	0	199.897	99.399	0	-9.20691
ZEAMMB73_Zm00001d047786	100.003	-9.20909	0.000562921	0.00669441	0	71.392	228.617	0	-9.20909
ZEAMMB73_Zm00001d002565	100.095	-9.21085	0.000418695	0.0052291	0	121.366	178.918	0	-9.21085
ZEAMMB73_Zm00001d043862	100.278	-9.21447	0.000519422	0.00623125	0	221.314	79.519	0	-9.21447
ZEAMMB73_Zm00001d021254	100.607	-9.21844	0.000392984	0.00495091	0	142.783	159.038	0	-9.21844
ZEAMMB73_Zm00001d009805	100.607	-9.21844	0.000392984	0.00495091	0	142.783	159.038	0	-9.21844
ZEAMMB73_Zm00001d043540	101.12	-9.22599	0.000385465	0.00487864	0	164.201	139.158	0	-9.22599
ZEAMMB73_Zm00001d012313	101.211	-9.22777	0.000466443	0.00570673	0	214.175	89.459	0	-9.22777
ZEAMMB73_Zm00001d046487	101.211	-9.22777	0.000466443	0.00570673	0	214.175	89.459	0	-9.22777
ZEAMMB73_Zm00001d033570	103.591	-9.26131	0.0004263	0.00530955	0	221.314	89.459	0	-9.26131
ZEAMMB73_Zm00001d040440	104.012	-9.26691	0.000358125	0.00457065	0	192.758	119.278	0	-9.26691
ZEAMMB73_Zm00001d046865	104.012	-9.26691	0.000358125	0.00457065	0	192.758	119.278	0	-9.26691
ZEAMMB73_Zm00001d027281	104.25	-9.26904	0.000517991	0.00621681	0	64.253	248.497	0	-9.26904
ZEAMMB73_Zm00001d009860	104.433	-9.27245	0.00032963	0.00426261	0	164.201	149.098	0	-9.27245
ZEAMMB73_Zm00001d045899	104.433	-9.27245	0.00032963	0.00426261	0	164.201	149.098	0	-9.27245
ZEAMMB73_Zm00001d016721	104.762	-9.27625	0.000420136	0.00524471	0	85.67	228.617	0	-9.27625
ZEAMMB73_Zm00001d006624	106.062	-9.29559	0.000670041	0.00777248	0	278.428	39.759	0	-9.29559
ZEAMMB73_Zm00001d034611	106.392	-9.29957	0.000325717	0.004216	0	199.897	119.278	0	-9.29957
ZEAMMB73_Zm00001d013844	106.996	-9.30821	0.000560986	0.0066801	0	271.288	49.699	0	-9.30821
ZEAMMB73_Zm00001d040619	107.234	-9.31037	0.00029471	0.00385658	0	142.783	178.918	0	-9.31037
ZEAMMB73_Zm00001d037651	107.234	-9.31037	0.00029471	0.00385658	0	142.783	178.918	0	-9.31037
ZEAMMB73_Zm00001d022439	107.325	-9.31209	0.000303218	0.00395847	0	192.758	129.218	0	-9.31209
ZEAMMB73_Zm00001d043733	107.655	-9.31575	0.000317659	0.00412535	0	114.227	208.737	0	-9.31575
ZEAMMB73_Zm00001d018190	107.655	-9.31575	0.000317659	0.00412535	0	114.227	208.737	0	-9.31575
ZEAMMB73_Zm00001d025700	107.746	-9.31746	0.000283666	0.0037319	0	164.201	159.038	0	-9.31746
ZEAMMB73_Zm00001d027606	108.35	-9.32615	0.000358503	0.00457333	0	235.593	89.459	0	-9.32615
ZEAMMB73_Zm00001d002320	109.522	-9.34043	0.00032058	0.00415737	0	99.948	228.617	0	-9.34043
ZEAMMB73_Zm00001d018012	109.522	-9.34043	0.00032058	0.00415737	0	99.948	228.617	0	-9.34043
ZEAMMB73_Zm00001d021160	109.613	-9.34208	0.000263966	0.00350914	0	149.923	178.918	0	-9.34208
ZEAMMB73_Zm00001d048281	110.126	-9.34901	0.000256026	0.00344591	0	171.34	159.038	0	-9.34901
ZEAMMB73_Zm00001d035859	110.309	-9.35217	0.000444232	0.00549291	0	271.288	59.639	0	-9.35217
ZEAMMB73_Zm00001d051088	110.73	-9.3575	0.000329815	0.00426299	0	242.732	89.459	0	-9.3575
ZEAMMB73_Zm00001d053735	111.389	-9.36471	0.000332822	0.0042978	0	85.67	248.497	0	-9.36471
ZEAMMB73_Zm00001d033226	111.481	-9.36629	0.000252572	0.00340948	0	135.644	198.797	0	-9.36629
ZEAMMB73_Zm00001d013735	111.481	-9.36629	0.000252572	0.00340948	0	135.644	198.797	0	-9.36629
ZEAMMB73_Zm00001d051907	111.572	-9.36795	0.000243843	0.00330632	0	185.618	149.098	0	-9.36795
ZEAMMB73_Zm00001d005688	112.597	-9.3815	0.000271144	0.00358418	0	228.453	109.339	0	-9.3815
ZEAMMB73_Zm00001d029185	112.835	-9.38341	0.000284992	0.00374553	0	99.948	238.557	0	-9.38341
ZEAMMB73_Zm00001d008898	116.661	-9.43165	0.000220603	0.00301173	0	121.366	228.617	0	-9.43165
ZEAMMB73_Zm00001d020970	116.753	-9.43322	0.000193218	0.00267825	0	171.34	178.918	0	-9.43322
ZEAMMB73_Zm00001d017504	116.936	-9.43625	0.000291906	0.00382722	0	271.288	79.519	0	-9.43625
ZEAMMB73_Zm00001d043366	117.686	-9.44463	0.000187061	0.00260743	0	164.201	188.858	0	-9.44463
ZEAMMB73_Zm00001d031483	118.107	-9.44953	0.000196947	0.00272304	0	135.644	218.677	0	-9.44953
ZEAMMB73_Zm00001d028017	118.29	-9.45262	0.000210415	0.00289317	0	235.593	119.278	0	-9.45262
ZEAMMB73_Zm00001d036623	118.62	-9.45595	0.00018228	0.00254467	0	157.062	198.797	0	-9.45595
ZEAMMB73_Zm00001d000117	118.949	-9.45938	0.000277043	0.00365158	0	78.531	278.316	0	-9.45938
ZEAMMB73_Zm00001d023656	120.908	-9.48315	0.000198293	0.00273504	0	114.227	248.497	0	-9.48315
ZEAMMB73_Zm00001d037958	121.183	-9.48762	0.000216337	0.00296129	0	264.149	99.399	0	-9.48762
ZEAMMB73_Zm00001d019057	122.262	-9.49901	0.000250311	0.00338563	0	78.531	288.256	0	-9.49901
ZEAMMB73_Zm00001d028567	122.537	-9.50339	0.000165981	0.00234101	0	228.453	139.158	0	-9.50339
ZEAMMB73_Zm00001d003903	122.867	-9.5066	0.000158436	0.00224152	0	149.923	218.677	0	-9.5066
ZEAMMB73_Zm00001d007840	122.867	-9.5066	0.000158436	0.00224152	0	149.923	218.677	0	-9.5066
ZEAMMB73_Zm00001d039826	6705.6	-9.51145	4.26326e-64	5.0744e-61	13.771	8324.27	11778.7	0	-9.51145
ZEAMMB73_Zm00001d042633	123.379	-9.51278	0.000148887	0.00213227	0	171.34	198.797	0	-9.51278
ZEAMMB73_Zm00001d039539	123.892	-9.51894	0.000145026	0.00207975	0	192.758	178.918	0	-9.51894
ZEAMMB73_Zm00001d039988	123.983	-9.52041	0.000165041	0.00232896	0	242.732	129.218	0	-9.52041
ZEAMMB73_Zm00001d013364	124.917	-9.53116	0.000152922	0.0021725	0	235.593	139.158	0	-9.53116
ZEAMMB73_Zm00001d010780	125.155	-9.53289	0.000180937	0.00253453	0	107.088	268.376	0	-9.53289
ZEAMMB73_Zm00001d014318	126.692	-9.55097	0.000131624	0.00191871	0	171.34	208.737	0	-9.55097
ZEAMMB73_Zm00001d011874	126.967	-9.55508	0.000269723	0.0035723	0	321.263	59.639	0	-9.55508
ZEAMMB73_Zm00001d048533	127.113	-9.55553	0.000140092	0.00202276	0	142.783	238.557	0	-9.55553
ZEAMMB73_Zm00001d049299	127.955	-9.56469	0.000197578	0.00272764	0	85.67	298.196	0	-9.56469
ZEAMMB73_Zm00001d011990	127.955	-9.56469	0.000197578	0.00272764	0	85.67	298.196	0	-9.56469
ZEAMMB73_Zm00001d028405	128.743	-9.57478	0.000141324	0.00203821	0	257.01	129.218	0	-9.57478
ZEAMMB73_Zm00001d041535	129.255	-9.58064	0.000156796	0.00222176	0	278.428	109.339	0	-9.58064
ZEAMMB73_Zm00001d008437	129.493	-9.58232	0.000125993	0.00184786	0	149.923	238.557	0	-9.58232
ZEAMMB73_Zm00001d007389	129.585	-9.58374	0.000116271	0.00171777	0	199.897	188.858	0	-9.58374
ZEAMMB73_Zm00001d043826	129.676	-9.58515	0.000130806	0.00190983	0	249.871	139.158	0	-9.58515
ZEAMMB73_Zm00001d041300	129.768	-9.58646	0.000180735	0.00253453	0	299.845	89.459	0	-9.58646
ZEAMMB73_Zm00001d033466	129.914	-9.5868	0.000142496	0.00204883	0	121.366	268.376	0	-9.5868
ZEAMMB73_Zm00001d002043	130.281	-9.59222	0.000217983	0.00298077	0	321.263	69.579	0	-9.59222
ZEAMMB73_Zm00001d002198	130.939	-9.59844	0.000114939	0.00170177	0	164.201	228.617	0	-9.59844
ZEAMMB73_Zm00001d030185	131.031	-9.59985	0.000111286	0.00165305	0	214.175	178.918	0	-9.59985
ZEAMMB73_Zm00001d044427	131.36	-9.60285	0.000126075	0.00184786	0	135.644	258.437	0	-9.60285
ZEAMMB73_Zm00001d031159	131.543	-9.60564	0.000114133	0.00169075	0	235.593	159.038	0	-9.60564
ZEAMMB73_Zm00001d031187	131.543	-9.60564	0.000114133	0.00169075	0	235.593	159.038	0	-9.60564
ZEAMMB73_Zm00001d041713	131.635	-9.60697	0.000146091	0.00209392	0	285.567	109.339	0	-9.60697
ZEAMMB73_Zm00001d002425	131.964	-9.61002	0.000106507	0.00159156	0	207.036	188.858	0	-9.61002
ZEAMMB73_Zm00001d034904	132.898	-9.62012	0.000102542	0.00154072	0	199.897	198.797	0	-9.62012
ZEAMMB73_Zm00001d016565	133.081	-9.62279	0.000150991	0.00214801	0	299.845	99.399	0	-9.62279
ZEAMMB73_Zm00001d038549	133.832	-9.63015	9.93018e-05	0.00149779	0	192.758	208.737	0	-9.63015
ZEAMMB73_Zm00001d018225	135.095	-9.6431	0.000134521	0.00195677	0	107.088	298.196	0	-9.6431
ZEAMMB73_Zm00001d021243	135.095	-9.6431	0.000134521	0.00195677	0	107.088	298.196	0	-9.6431
ZEAMMB73_Zm00001d049599	136.632	-9.65984	9.32687e-05	0.00142088	0	171.34	238.557	0	-9.65984
ZEAMMB73_Zm00001d034417	137.749	-9.67226	9.71395e-05	0.00147003	0	264.149	149.098	0	-9.67226
ZEAMMB73_Zm00001d022084	139.378	-9.68964	0.000265548	0.00352211	0	378.376	39.759	0	-9.68964
ZEAMMB73_Zm00001d030096	139.525	-9.69025	8.0819e-05	0.00125782	0	199.897	218.677	0	-9.69025
ZEAMMB73_Zm00001d011564	140.458	-9.6998	7.88453e-05	0.00123412	0	192.758	228.617	0	-9.6998
ZEAMMB73_Zm00001d012290	140.641	-9.70238	9.87259e-05	0.00148992	0	292.706	129.218	0	-9.70238
ZEAMMB73_Zm00001d048502	142.325	-9.71873	7.62351e-05	0.00119737	0	178.479	248.497	0	-9.71873
ZEAMMB73_Zm00001d007909	142.93	-9.72536	7.46684e-05	0.00117411	0	249.871	178.918	0	-9.72536
ZEAMMB73_Zm00001d003549	143.113	-9.72773	0.000139007	0.00200921	0	349.819	79.519	0	-9.72773
ZEAMMB73_Zm00001d020526	144.284	-9.73869	6.81509e-05	0.00108282	0	214.175	218.677	0	-9.73869
ZEAMMB73_Zm00001d034992	145.547	-9.75069	8.66361e-05	0.00133954	0	128.505	308.136	0	-9.75069
ZEAMMB73_Zm00001d003199	145.73	-9.75317	6.50336e-05	0.00104148	0	228.453	208.737	0	-9.75317
ZEAMMB73_Zm00001d012413	146.993	-9.76503	7.65936e-05	0.00120231	0	142.783	298.196	0	-9.76503
ZEAMMB73_Zm00001d031835	147.689	-9.77266	6.45805e-05	0.00103753	0	264.149	178.918	0	-9.77266
ZEAMMB73_Zm00001d052799	147.781	-9.77385	8.10705e-05	0.00126062	0	314.123	129.218	0	-9.77385
ZEAMMB73_Zm00001d022361	147.927	-9.77412	7.77179e-05	0.00121716	0	135.644	308.136	0	-9.77412
ZEAMMB73_Zm00001d003202	148.348	-9.77808	9.40685e-05	0.00143147	0	107.088	337.956	0	-9.77808
ZEAMMB73_Zm00001d016899	149.135	-9.78679	6.39123e-05	0.00102861	0	278.428	168.978	0	-9.78679
ZEAMMB73_Zm00001d018685	149.977	-9.79452	5.6144e-05	0.000918708	0	221.314	228.617	0	-9.79452
ZEAMMB73_Zm00001d049726	151.148	-9.80499	0.000107082	0.00159666	0	85.67	367.775	0	-9.80499
ZEAMMB73_Zm00001d026523	151.148	-9.80499	0.000107082	0.00159666	0	85.67	367.775	0	-9.80499
ZEAMMB73_Zm00001d038177	152.174	-9.8149	7.27406e-05	0.00114643	0	128.505	328.016	0	-9.8149
ZEAMMB73_Zm00001d021215	153.711	-9.82977	5.19635e-05	0.000857993	0	192.758	268.376	0	-9.82977
ZEAMMB73_Zm00001d052683	154.224	-9.83471	4.92304e-05	0.000820787	0	214.175	248.497	0	-9.83471
ZEAMMB73_Zm00001d043853	155.908	-9.84976	8.30933e-05	0.00128809	0	99.948	367.775	0	-9.84976
ZEAMMB73_Zm00001d002312	155.853	-9.85056	6.16892e-05	0.000996932	0	328.402	139.158	0	-9.85056
ZEAMMB73_Zm00001d006503	156.933	-9.85938	5.88073e-05	0.000956003	0	142.783	328.016	0	-9.85938
ZEAMMB73_Zm00001d016396	157.537	-9.86534	4.44837e-05	0.000748946	0	214.175	258.437	0	-9.86534
ZEAMMB73_Zm00001d043141	158.654	-9.87612	4.90979e-05	0.000819076	0	306.984	168.978	0	-9.87612
ZEAMMB73_Zm00001d007955	159.734	-9.8848	6.34447e-05	0.00102229	0	121.366	357.835	0	-9.8848
ZEAMMB73_Zm00001d008692	162.718	-9.91189	3.95186e-05	0.000671161	0	199.897	288.256	0	-9.91189
ZEAMMB73_Zm00001d037018	162.901	-9.91414	4.05599e-05	0.000686683	0	299.845	188.858	0	-9.91414
ZEAMMB73_Zm00001d012799	165.939	-9.93989	4.5126e-05	0.000758827	0	149.923	347.895	0	-9.93989
ZEAMMB73_Zm00001d022303	166.818	-9.94873	5.05891e-05	0.000840369	0	371.237	129.218	0	-9.94873
ZEAMMB73_Zm00001d010588	168.265	-9.96122	5.28084e-05	0.000869845	0	385.515	119.278	0	-9.96122
ZEAMMB73_Zm00001d012258	168.777	-9.96566	6.22562e-05	0.0010055	0	406.933	99.399	0	-9.96566
ZEAMMB73_Zm00001d038810	169.948	-9.975	3.00197e-05	0.000525242	0	271.288	238.557	0	-9.975
ZEAMMB73_Zm00001d038619	171.816	-9.99066	2.81761e-05	0.000496363	0	257.01	258.437	0	-9.99066
ZEAMMB73_Zm00001d002199	176.117	-10.0256	0.000190096	0.00264166	0	21.418	506.933	0	-10.0256
ZEAMMB73_Zm00001d043338	177.93	-10.0409	2.42095e-05	0.000432893	0	235.593	298.196	0	-10.0409
ZEAMMB73_Zm00001d004621	178.113	-10.043	2.6636e-05	0.000471272	0	335.541	198.797	0	-10.043
ZEAMMB73_Zm00001d034715	179.284	-10.0517	2.58201e-05	0.000458995	0	199.897	337.956	0	-10.0517
ZEAMMB73_Zm00001d020187	180.584	-10.0631	3.24892e-05	0.000563284	0	392.654	149.098	0	-10.0631
ZEAMMB73_Zm00001d012217	182.176	-10.0749	2.20306e-05	0.000399508	0	228.453	318.076	0	-10.0749
ZEAMMB73_Zm00001d020954	184.044	-10.0895	2.19389e-05	0.000398275	0	214.175	337.956	0	-10.0895
ZEAMMB73_Zm00001d047637	184.739	-10.0956	2.1229e-05	0.000386785	0	335.541	218.677	0	-10.0956
ZEAMMB73_Zm00001d003515	185.911	-10.104	2.21388e-05	0.000400842	0	199.897	357.835	0	-10.104
ZEAMMB73_Zm00001d050062	186.186	-10.1069	2.12353e-05	0.000386785	0	349.819	208.737	0	-10.1069
ZEAMMB73_Zm00001d015216	187.448	-10.1162	1.81691e-05	0.00033608	0	264.149	298.196	0	-10.1162
ZEAMMB73_Zm00001d008179	192.208	-10.1524	1.58878e-05	0.000297704	0	278.428	298.196	0	-10.1524
ZEAMMB73_Zm00001d006387	192.629	-10.1554	1.62799e-05	0.00030401	0	249.871	328.016	0	-10.1554
ZEAMMB73_Zm00001d044549	192.629	-10.1554	1.62799e-05	0.00030401	0	249.871	328.016	0	-10.1554
ZEAMMB73_Zm00001d039569	193.892	-10.1645	2.24471e-05	0.000405351	0	164.201	417.475	0	-10.1645
ZEAMMB73_Zm00001d039571	193.892	-10.1645	2.24471e-05	0.000405351	0	164.201	417.475	0	-10.1645
ZEAMMB73_Zm00001d016913	193.837	-10.1651	1.95568e-05	0.000358839	0	392.654	188.858	0	-10.1651
ZEAMMB73_Zm00001d039944	194.825	-10.1714	2.30589e-05	0.000415851	0	157.062	427.414	0	-10.1714
ZEAMMB73_Zm00001d010616	198.743	-10.2003	1.49922e-05	0.000283052	0	228.453	367.775	0	-10.2003
ZEAMMB73_Zm00001d017115	200.097	-10.21	1.69003e-05	0.000315165	0	192.758	407.535	0	-10.21
ZEAMMB73_Zm00001d040594	200.134	-10.2115	2.55597e-05	0.00045466	0	471.185	129.218	0	-10.2115
ZEAMMB73_Zm00001d008810	200.647	-10.2152	3.02442e-05	0.000528039	0	492.603	109.339	0	-10.2152
ZEAMMB73_Zm00001d038967	206.303	-10.2541	1.31271e-05	0.000250431	0	221.314	397.595	0	-10.2541
ZEAMMB73_Zm00001d026008	206.303	-10.2541	1.31271e-05	0.000250431	0	221.314	397.595	0	-10.2541
ZEAMMB73_Zm00001d043730	206.486	-10.2559	1.0977e-05	0.000212823	0	321.263	298.196	0	-10.2559
ZEAMMB73_Zm00001d009090	207.841	-10.2651	1.07472e-05	0.000210238	0	285.567	337.956	0	-10.2651
ZEAMMB73_Zm00001d025989	208.445	-10.2697	1.08875e-05	0.000211537	0	356.958	268.376	0	-10.2697
ZEAMMB73_Zm00001d020298	212.875	-10.3004	1.34787e-05	0.000256245	0	449.768	188.858	0	-10.3004
ZEAMMB73_Zm00001d030767	213.113	-10.3014	9.29224e-06	0.000185464	0	321.263	318.076	0	-10.3014
ZEAMMB73_Zm00001d002347	215.822	-10.3193	9.79416e-06	0.000194293	0	249.871	397.595	0	-10.3193
ZEAMMB73_Zm00001d045973	216.939	-10.3272	8.52534e-06	0.00017161	0	342.68	308.136	0	-10.3272
ZEAMMB73_Zm00001d052011	217.176	-10.3282	1.09622e-05	0.000212687	0	214.175	437.354	0	-10.3282
ZEAMMB73_Zm00001d015626	218.66	-10.3391	1.57838e-05	0.000296161	0	506.881	149.098	0	-10.3391
ZEAMMB73_Zm00001d036006	221.186	-10.3551	7.66256e-06	0.000155731	0	335.541	328.016	0	-10.3551
ZEAMMB73_Zm00001d042123	222.211	-10.3619	7.79596e-06	0.000158208	0	378.376	288.256	0	-10.3619
ZEAMMB73_Zm00001d019733	223.657	-10.3714	7.72482e-06	0.00015688	0	392.654	278.316	0	-10.3714
ZEAMMB73_Zm00001d038250	225.67	-10.3835	1.01277e-05	0.000200186	0	199.897	477.114	0	-10.3835
ZEAMMB73_Zm00001d005007	227.391	-10.3951	6.7036e-06	0.000137364	0	364.098	318.076	0	-10.3951
ZEAMMB73_Zm00001d011384	230.521	-10.4143	7.04692e-06	0.000143968	0	264.149	427.414	0	-10.4143
ZEAMMB73_Zm00001d017140	232.993	-10.43	5.93657e-06	0.000122935	0	321.263	377.715	0	-10.43
ZEAMMB73_Zm00001d030969	236.214	-10.4495	6.20678e-06	0.000128239	0	271.288	437.354	0	-10.4495
ZEAMMB73_Zm00001d013459	239.986	-10.4733	8.03084e-06	0.000162733	0	521.159	198.797	0	-10.4733
ZEAMMB73_Zm00001d027745	242.42	-10.487	5.12126e-06	0.000107763	0	299.845	427.414	0	-10.487
ZEAMMB73_Zm00001d008641	244.379	-10.4988	4.63869e-06	9.81367e-05	0	335.541	397.595	0	-10.4988
ZEAMMB73_Zm00001d053240	245.404	-10.505	4.46691e-06	9.4722e-05	0	378.376	357.835	0	-10.505
ZEAMMB73_Zm00001d028888	246.85	-10.5135	4.36249e-06	9.28674e-05	0	392.654	347.895	0	-10.5135
ZEAMMB73_Zm00001d023343	247.967	-10.5204	5.29618e-06	0.000110932	0	485.463	258.437	0	-10.5204
ZEAMMB73_Zm00001d002139	249.705	-10.5293	1.02915e-05	0.00020293	0	142.783	606.332	0	-10.5293
ZEAMMB73_Zm00001d002901	252.214	-10.5448	4.59362e-06	9.72583e-05	0	478.324	278.316	0	-10.5448
ZEAMMB73_Zm00001d044907	255.673	-10.5638	4.05884e-06	8.70124e-05	0	299.845	467.174	0	-10.5638
ZEAMMB73_Zm00001d034117	260.524	-10.5911	3.30215e-06	7.18027e-05	0	364.098	417.475	0	-10.5911
ZEAMMB73_Zm00001d018320	262.208	-10.6	4.4059e-06	9.36459e-05	0	249.871	536.753	0	-10.6
ZEAMMB73_Zm00001d051465	266.309	-10.623	2.93055e-06	6.44909e-05	0	421.211	377.715	0	-10.623
ZEAMMB73_Zm00001d040479	269.018	-10.6373	2.88909e-06	6.3681e-05	0	349.819	457.234	0	-10.6373
ZEAMMB73_Zm00001d016502	269.805	-10.6421	3.3579e-06	7.28413e-05	0	521.159	288.256	0	-10.6421
ZEAMMB73_Zm00001d039825	272.002	-10.6535	2.62053e-06	5.84675e-05	0	428.35	387.655	0	-10.6535
ZEAMMB73_Zm00001d014043	273.539	-10.6619	2.8091e-06	6.21178e-05	0	492.603	328.016	0	-10.6619
ZEAMMB73_Zm00001d047685	274.29	-10.6654	2.51872e-06	5.6478e-05	0	385.515	437.354	0	-10.6654
ZEAMMB73_Zm00001d038873	277.549	-10.6831	4.1591e-06	8.90223e-05	0	613.968	218.677	0	-10.6831
ZEAMMB73_Zm00001d014089	279.232	-10.6916	2.50558e-06	5.64084e-05	0	499.742	337.956	0	-10.6916
ZEAMMB73_Zm00001d048866	279.47	-10.6923	2.34022e-06	5.30348e-05	0	371.237	467.174	0	-10.6923
ZEAMMB73_Zm00001d046739	284.23	-10.7167	2.12045e-06	4.86177e-05	0	385.515	467.174	0	-10.7167
ZEAMMB73_Zm00001d002821	284.504	-10.7186	2.44475e-06	5.51751e-05	0	535.438	318.076	0	-10.7186
ZEAMMB73_Zm00001d029895	285.621	-10.7245	3.53851e-06	7.65772e-05	0	628.247	228.617	0	-10.7245
ZEAMMB73_Zm00001d050346	285.914	-10.7249	2.8605e-06	6.31525e-05	0	271.288	586.452	0	-10.7249
ZEAMMB73_Zm00001d016415	287.58	-10.7344	4.12422e-06	8.83447e-05	0	663.943	198.797	0	-10.7344
ZEAMMB73_Zm00001d042550	290.435	-10.7479	1.85972e-06	4.30362e-05	0	414.072	457.234	0	-10.7479
ZEAMMB73_Zm00001d030936	291.644	-10.7544	2.2065e-06	5.03796e-05	0	556.855	318.076	0	-10.7544
ZEAMMB73_Zm00001d041678	291.644	-10.7544	2.2065e-06	5.03796e-05	0	556.855	318.076	0	-10.7544
ZEAMMB73_Zm00001d018628	294.261	-10.7669	1.72557e-06	4.03755e-05	0	435.489	447.294	0	-10.7669
ZEAMMB73_Zm00001d042092	294.865	-10.7701	1.80762e-06	4.19724e-05	0	506.881	377.715	0	-10.7701
ZEAMMB73_Zm00001d006631	298.508	-10.7875	1.60844e-06	3.77963e-05	0	428.35	467.174	0	-10.7875
ZEAMMB73_Zm00001d005863	300.137	-10.7957	1.74588e-06	4.07809e-05	0	542.577	357.835	0	-10.7957
ZEAMMB73_Zm00001d040563	300.796	-10.7984	1.63024e-06	3.82758e-05	0	385.515	516.873	0	-10.7984
ZEAMMB73_Zm00001d038542	304.805	-10.8179	1.48173e-06	3.52424e-05	0	506.881	407.535	0	-10.8179
ZEAMMB73_Zm00001d035591	306.306	-10.8243	2.00222e-06	4.62164e-05	0	292.706	626.212	0	-10.8243
ZEAMMB73_Zm00001d025803	308.027	-10.8328	1.35767e-06	3.25461e-05	0	456.907	467.174	0	-10.8328
ZEAMMB73_Zm00001d037985	308.851	-10.8372	3.1591e-05	0.000549101	0	906.674	19.88	0	-10.8372
ZEAMMB73_Zm00001d021851	311.798	-10.851	2.57232e-06	5.75795e-05	0	706.778	228.617	0	-10.851
ZEAMMB73_Zm00001d039976	319.559	-10.8854	1.70437e-06	3.99476e-05	0	292.706	665.971	0	-10.8854
ZEAMMB73_Zm00001d009260	320.859	-10.8918	1.0959e-06	2.6811e-05	0	485.463	477.114	0	-10.8918
ZEAMMB73_Zm00001d025722	322.543	-10.899	1.24574e-06	3.01533e-05	0	371.237	596.392	0	-10.899
ZEAMMB73_Zm00001d032977	325.344	-10.9114	1.28089e-06	3.08949e-05	0	349.819	626.212	0	-10.9114
ZEAMMB73_Zm00001d005672	325.673	-10.9127	1.75461e-06	4.09149e-05	0	271.288	705.731	0	-10.9127
ZEAMMB73_Zm00001d052878	336.309	-10.9593	9.89576e-07	2.445e-05	0	392.654	616.272	0	-10.9593
ZEAMMB73_Zm00001d007631	340.135	-10.9756	8.96946e-07	2.23225e-05	0	414.072	606.332	0	-10.9756
ZEAMMB73_Zm00001d018704	341.873	-10.9827	7.52254e-06	0.000153341	0	71.392	954.228	0	-10.9827
ZEAMMB73_Zm00001d028255	346.011	-11.0006	7.37585e-07	1.86446e-05	0	521.159	516.873	0	-11.0006
ZEAMMB73_Zm00001d032906	352.875	-11.0286	8.12047e-07	2.03577e-05	0	392.654	665.971	0	-11.0286
ZEAMMB73_Zm00001d049224	358.751	-11.0527	6.19864e-07	1.60391e-05	0	499.742	576.512	0	-11.0527
ZEAMMB73_Zm00001d008311	359.502	-11.0554	7.53709e-07	1.90346e-05	0	392.654	685.851	0	-11.0554
ZEAMMB73_Zm00001d035913	373.396	-11.1109	6.80405e-07	1.73272e-05	0	742.474	377.715	0	-11.1109
ZEAMMB73_Zm00001d030549	381.707	-11.1424	4.53974e-07	1.19599e-05	0	628.247	516.873	0	-11.1424
ZEAMMB73_Zm00001d036756	386.32	-11.1601	6.96313e-07	1.77159e-05	0	821.004	337.956	0	-11.1601
ZEAMMB73_Zm00001d009587	396.498	-11.1974	3.93857e-07	1.05501e-05	0	692.499	496.994	0	-11.1974
ZEAMMB73_Zm00001d011436	396.644	-11.1974	3.82512e-07	1.02663e-05	0	514.02	675.911	0	-11.1974
ZEAMMB73_Zm00001d003499	404.149	-11.225	3.77605e-07	1.01645e-05	0	735.334	477.114	0	-11.225
ZEAMMB73_Zm00001d053210	417.549	-11.2716	2.8697e-07	7.8561e-06	0	556.855	695.791	0	-11.2716
ZEAMMB73_Zm00001d013719	418.007	-11.2737	3.5581e-07	9.62514e-06	0	806.726	447.294	0	-11.2737
ZEAMMB73_Zm00001d023421	423.571	-11.2921	3.065e-07	8.349e-06	0	485.463	785.25	0	-11.2921
ZEAMMB73_Zm00001d003404	426.701	-11.3025	4.04329e-07	1.07989e-05	0	385.515	894.588	0	-11.3025
ZEAMMB73_Zm00001d002473	428.789	-11.3103	2.62384e-07	7.24095e-06	0	749.613	536.753	0	-11.3103
ZEAMMB73_Zm00001d039004	439.112	-11.344	2.9976e-07	8.18168e-06	0	442.628	874.709	0	-11.344
ZEAMMB73_Zm00001d046274	445.684	-11.3658	1.95693e-07	5.51161e-06	0	671.082	665.971	0	-11.3658
ZEAMMB73_Zm00001d004309	446.435	-11.368	2.11234e-07	5.89473e-06	0	563.994	775.31	0	-11.368
ZEAMMB73_Zm00001d023241	446.856	-11.3693	2.21335e-07	6.17033e-06	0	535.438	805.129	0	-11.3693
ZEAMMB73_Zm00001d020428	454.599	-11.3943	1.80259e-07	5.10318e-06	0	628.247	735.55	0	-11.3943
ZEAMMB73_Zm00001d013503	457.583	-11.4039	1.70981e-07	4.87075e-06	0	706.778	665.971	0	-11.4039
ZEAMMB73_Zm00001d019206	483.027	-11.4814	2.61116e-07	7.21324e-06	0	385.515	1063.57	0	-11.4814
ZEAMMB73_Zm00001d040483	487.861	-11.4967	1.67517e-07	4.78699e-06	0	956.649	506.933	0	-11.4967
ZEAMMB73_Zm00001d026248	489.874	-11.5023	1.19977e-07	3.48302e-06	0	763.891	705.731	0	-11.5023
ZEAMMB73_Zm00001d000370	498.368	-11.527	1.09066e-07	3.20021e-06	0	749.613	745.49	0	-11.527
ZEAMMB73_Zm00001d031244	499.356	-11.5295	1.51192e-07	4.34315e-06	0	514.02	984.047	0	-11.5295
ZEAMMB73_Zm00001d027508	505.269	-11.5471	1.14876e-07	3.3527e-06	0	899.535	616.272	0	-11.5471
ZEAMMB73_Zm00001d002481	506.257	-11.5495	1.06351e-07	3.12389e-06	0	663.943	854.829	0	-11.5495
ZEAMMB73_Zm00001d042868	506.532	-11.5506	1.02012e-07	3.00612e-06	0	813.865	705.731	0	-11.5506
ZEAMMB73_Zm00001d043254	511.475	-11.5648	1.11277e-07	3.26158e-06	0	928.092	606.332	0	-11.5648
ZEAMMB73_Zm00001d047300	513.067	-11.5689	9.37107e-08	2.77643e-06	0	763.891	775.31	0	-11.5689
ZEAMMB73_Zm00001d041531	523.098	-11.5969	8.50967e-08	2.54324e-06	0	813.865	755.43	0	-11.5969
ZEAMMB73_Zm00001d008889	523.849	-11.5988	8.72734e-08	2.59695e-06	0	706.778	864.769	0	-11.5988
ZEAMMB73_Zm00001d034783	525.57	-11.6038	8.60132e-08	2.56224e-06	0	870.979	705.731	0	-11.6038
ZEAMMB73_Zm00001d028748	531.501	-11.6198	7.8962e-08	2.37546e-06	0	749.613	844.889	0	-11.6198
ZEAMMB73_Zm00001d031170	551.143	-11.6723	6.53895e-08	1.99788e-06	0	878.118	775.31	0	-11.6723
ZEAMMB73_Zm00001d011886	561.612	-11.6989	1.51924e-07	4.35961e-06	0	392.654	1292.18	0	-11.6989
ZEAMMB73_Zm00001d034551	562.4	-11.701	8.56914e-08	2.55543e-06	0	563.994	1123.2	0	-11.701
ZEAMMB73_Zm00001d048722	567.947	-11.7154	5.82428e-08	1.79556e-06	0	749.613	954.228	0	-11.7154
ZEAMMB73_Zm00001d013212	574.189	-11.7316	6.29212e-08	1.93326e-06	0	1056.6	665.971	0	-11.7316
ZEAMMB73_Zm00001d040277	578.491	-11.742	5.06319e-08	1.58411e-06	0	821.004	914.468	0	-11.742
ZEAMMB73_Zm00001d029137	578.766	-11.743	5.26407e-08	1.63947e-06	0	970.927	765.37	0	-11.743
ZEAMMB73_Zm00001d022340	593.611	-11.7792	4.53078e-08	1.43227e-06	0	806.726	974.107	0	-11.7792
ZEAMMB73_Zm00001d005983	611.77	-11.8224	5.21387e-08	1.62568e-06	0	642.525	1192.78	0	-11.8224
ZEAMMB73_Zm00001d024710	612.778	-11.8255	5.13138e-08	1.60223e-06	0	1192.24	646.092	0	-11.8255
ZEAMMB73_Zm00001d005441	626.506	-11.8571	3.30349e-08	1.07791e-06	0	935.231	944.288	0	-11.8571
ZEAMMB73_Zm00001d013857	632.199	-11.8702	3.15158e-08	1.03203e-06	0	942.37	954.228	0	-11.8702
ZEAMMB73_Zm00001d004293	637.617	-11.8823	3.35176e-08	1.09235e-06	0	799.587	1113.27	0	-11.8823
ZEAMMB73_Zm00001d014769	649.407	-11.9093	4.07068e-08	1.29882e-06	0	1292.19	656.031	0	-11.9093
ZEAMMB73_Zm00001d036143	659.218	-11.9305	2.54054e-08	8.37949e-07	0	963.788	1013.87	0	-11.9305
ZEAMMB73_Zm00001d029738	687.683	-11.9915	2.04141e-08	6.90799e-07	0	999.484	1063.57	0	-11.9915
ZEAMMB73_Zm00001d010735	688.927	-11.994	0.00141622	0.0147753	0	128.505	1938.28	0	-11.994
ZEAMMB73_Zm00001d012939	697.569	-12.0124	2.1309e-08	7.20192e-07	0	1227.94	864.769	0	-12.0124
ZEAMMB73_Zm00001d044740	703.371	-12.0238	2.37025e-08	7.91316e-07	0	778.169	1331.94	0	-12.0238
ZEAMMB73_Zm00001d049823	721.183	-12.0603	1.66764e-08	5.75106e-07	0	1199.38	964.167	0	-12.0603
ZEAMMB73_Zm00001d013738	724.55	-12.0667	1.6258e-08	5.6197e-07	0	970.927	1202.72	0	-12.0667
ZEAMMB73_Zm00001d017107	729.822	-12.0772	1.53392e-08	5.32901e-07	0	1006.62	1182.85	0	-12.0772
ZEAMMB73_Zm00001d007161	735.498	-12.0889	2.46127e-08	8.16723e-07	0	1520.64	685.851	0	-12.0889
ZEAMMB73_Zm00001d043485	736.778	-12.0908	1.58034e-08	5.47636e-07	0	928.092	1282.24	0	-12.0908
ZEAMMB73_Zm00001d013045	774.433	-12.1628	1.12552e-08	3.97578e-07	0	1070.88	1252.42	0	-12.1628
ZEAMMB73_Zm00001d026374	779.467	-12.1724	1.07385e-08	3.80306e-07	0	1235.08	1103.33	0	-12.1724
ZEAMMB73_Zm00001d030902	786.79	-12.186	1.10909e-08	3.92281e-07	0	1356.44	1003.93	0	-12.186
ZEAMMB73_Zm00001d030179	803.923	-12.2168	9.1111e-09	3.26046e-07	0	1149.41	1262.36	0	-12.2168
ZEAMMB73_Zm00001d039231	807.657	-12.2234	9.03068e-09	3.23592e-07	0	1120.85	1302.12	0	-12.2234
ZEAMMB73_Zm00001d027682	826.183	-12.2562	7.98789e-09	2.88873e-07	0	1156.55	1322	0	-12.2562
ZEAMMB73_Zm00001d013541	836.91	-12.275	7.43043e-09	2.69425e-07	0	1327.88	1182.85	0	-12.275
ZEAMMB73_Zm00001d053888	845.953	-12.2907	9.37423e-09	3.34152e-07	0	1613.45	924.408	0	-12.2907
ZEAMMB73_Zm00001d032606	923.093	-12.4165	4.93012e-09	1.84886e-07	0	1606.31	1162.96	0	-12.4165
ZEAMMB73_Zm00001d049810	925.398	-12.4196	5.55496e-09	2.0662e-07	0	1056.6	1719.6	0	-12.4196
ZEAMMB73_Zm00001d025855	925.618	-12.4203	4.35981e-09	1.64854e-07	0	1434.97	1341.88	0	-12.4203
ZEAMMB73_Zm00001d039799	937.755	-12.4389	4.09422e-09	1.5676e-07	0	1342.16	1471.1	0	-12.4389
ZEAMMB73_Zm00001d002590	961.681	-12.4756	4.29898e-09	1.62778e-07	0	1741.96	1143.09	0	-12.4756
ZEAMMB73_Zm00001d051794	983.958	-12.5082	3.54196e-09	1.37539e-07	0	1242.21	1709.66	0	-12.5082
ZEAMMB73_Zm00001d006566	1031.83	-12.5769	2.4686e-09	9.88018e-08	0	1534.92	1560.56	0	-12.5769
ZEAMMB73_Zm00001d018786	1051.51	-12.6045	2.8384e-09	1.12289e-07	0	1941.85	1212.66	0	-12.6045
ZEAMMB73_Zm00001d033584	1055.9	-12.6104	2.31537e-09	9.3223e-08	0	1756.23	1411.46	0	-12.6104
ZEAMMB73_Zm00001d016551	1110.91	-12.6837	2.18905e-09	8.87815e-08	0	2070.36	1262.36	0	-12.6837
ZEAMMB73_Zm00001d011873	1123.89	-12.7004	1.73581e-09	7.15654e-08	0	1920.44	1451.22	0	-12.7004
ZEAMMB73_Zm00001d005176	1143.82	-12.7256	1.44653e-09	6.02979e-08	0	1691.98	1739.48	0	-12.7256
ZEAMMB73_Zm00001d025835	1193.48	-12.7867	1.42606e-09	5.96937e-08	0	1413.56	2166.89	0	-12.7867
ZEAMMB73_Zm00001d025836	1196.8	-12.7907	1.41158e-09	5.91782e-08	0	1413.56	2176.83	0	-12.7907
ZEAMMB73_Zm00001d016080	1205.36	-12.8013	1.13797e-09	4.82995e-08	0	1956.13	1659.96	0	-12.8013
ZEAMMB73_Zm00001d044366	1232.02	-12.8327	9.89788e-10	4.23382e-08	0	1777.65	1918.39	0	-12.8327
ZEAMMB73_Zm00001d049801	1232.02	-12.8327	9.89788e-10	4.23382e-08	0	1777.65	1918.39	0	-12.8327
ZEAMMB73_Zm00001d016679	1263.87	-12.8698	1.14828e-09	4.86615e-08	0	2370.2	1421.4	0	-12.8698
ZEAMMB73_Zm00001d046960	1285.91	-12.8946	7.91675e-10	3.4566e-08	0	1998.97	1858.76	0	-12.8946
ZEAMMB73_Zm00001d035413	1288.43	-12.8973	7.90633e-10	3.4566e-08	0	1827.63	2037.67	0	-12.8973
ZEAMMB73_Zm00001d020140	1313.4	-12.9249	7.45453e-10	3.28624e-08	0	1763.38	2176.83	0	-12.9249
ZEAMMB73_Zm00001d039434	1333.1	-12.9468	1.66668e-09	6.89232e-08	0	2955.62	1043.69	0	-12.9468
ZEAMMB73_Zm00001d022475	1421.5	-13.0394	6.08457e-10	2.72621e-08	0	2634.35	1630.14	0	-13.0394
ZEAMMB73_Zm00001d015242	1459.66	-13.0776	5.83924e-10	2.62919e-08	0	2798.55	1580.44	0	-13.0776
ZEAMMB73_Zm00001d013720	1464.83	-13.0828	1.11195e-09	4.72681e-08	0	3291.16	1103.33	0	-13.0828
ZEAMMB73_Zm00001d039364	1478.46	-13.0961	6.50201e-10	2.89429e-08	0	2984.17	1451.22	0	-13.0961
ZEAMMB73_Zm00001d009348	1513.02	-13.1291	3.38586e-10	1.56838e-08	0	2213.14	2325.93	0	-13.1291
ZEAMMB73_Zm00001d034735	1529.96	-13.1453	3.22993e-10	1.50378e-08	0	2413.04	2176.83	0	-13.1453
ZEAMMB73_Zm00001d017935	1573.1	-13.1856	3.79883e-10	1.75079e-08	0	2969.89	1749.42	0	-13.1856
ZEAMMB73_Zm00001d043654	1594.83	-13.205	2.68754e-10	1.26416e-08	0	2170.31	2614.19	0	-13.205
ZEAMMB73_Zm00001d040368	1660.02	-13.2629	2.11545e-10	1.01069e-08	0	2355.93	2624.13	0	-13.2629
ZEAMMB73_Zm00001d007450	1681.58	-13.2814	2.08106e-10	9.95999e-09	0	2241.7	2803.04	0	-13.2814
ZEAMMB73_Zm00001d043455	1684.97	-13.2846	2.04833e-10	9.82051e-09	0	2798.55	2256.35	0	-13.2846
ZEAMMB73_Zm00001d007605	1942.1	-13.4892	9.76073e-11	4.84076e-09	0	2605.8	3220.52	0	-13.4892
ZEAMMB73_Zm00001d032874	1976.8	-13.5151	9.68015e-11	4.80951e-09	0	3455.36	2475.03	0	-13.5151
ZEAMMB73_Zm00001d049503	2049.72	-13.567	8.64729e-11	4.32775e-09	0	2441.6	3707.57	0	-13.567
ZEAMMB73_Zm00001d024591	2154.93	-13.6394	5.32212e-11	2.74354e-09	0	3284.02	3180.76	0	-13.6394
ZEAMMB73_Zm00001d028100	2160	-13.6429	5.94997e-11	3.04461e-09	0	3726.65	2753.34	0	-13.6429
ZEAMMB73_Zm00001d006939	2345.12	-13.7615	3.50149e-11	1.86856e-09	0	3755.2	3280.16	0	-13.7615
ZEAMMB73_Zm00001d036464	2824.32	-14.0296	1.28306e-11	7.22738e-10	0	4119.3	4353.66	0	-14.0296
ZEAMMB73_Zm00001d036467	2824.32	-14.0296	1.28306e-11	7.22738e-10	0	4119.3	4353.66	0	-14.0296
ZEAMMB73_Zm00001d017380	2938.18	-14.0866	1.04269e-11	5.97172e-10	0	4262.08	4552.46	0	-14.0866
ZEAMMB73_Zm00001d005952	3263.84	-14.2383	5.95368e-12	3.51267e-10	0	5040.25	4751.26	0	-14.2383
ZEAMMB73_Zm00001d026387	3640.09	-14.3959	4.68138e-12	2.7921e-10	0	6825.05	4095.23	0	-14.3959
ZEAMMB73_Zm00001d032131	3714.87	-14.4249	3.16628e-12	1.92546e-10	0	5011.7	6132.9	0	-14.4249
ZEAMMB73_Zm00001d002899	4574.64	-14.7252	1.39519e-12	9.05089e-11	0	5125.92	8597.99	0	-14.7252
ZEAMMB73_Zm00001d009138	6662.86	-15.2677	1.73074e-13	1.22431e-11	0	7653.19	12335.4	0	-15.2677
ZEAMMB73_Zm00001d010870	8992.03	-15.7005	6.04393e-14	4.50841e-12	0	19232.9	7743.16	0	-15.7005
ZEAMMB73_Zm00001d038703	12989.7	-16.2311	3.03489e-15	2.55641e-13	0	21246.2	17722.8	0	-16.2311
ZEAMMB73_Zm00001d002318	13545.5	-16.2915	2.23051e-15	1.90226e-13	0	20061.1	20575.5	0	-16.2915
ZEAMMB73_Zm00001d018010	13545.5	-16.2915	2.23051e-15	1.90226e-13	0	20061.1	20575.5	0	-16.2915
ZEAMMB73_Zm00001d048416	64051.5	-18.5329	2.37578e-19	2.90354e-17	0	115647	76507.2	0	-18.5329
ZEAMMB73_Zm00001d043709	204.656	-22.0399	0.0002112	0.00290252	0	613.968	0	0	-22.0399

### Sheet: MS225_vs_B73
Genes	baseMean	log2FoldChange	pvalue	padj	MS225	B73	B73check	cluster	log2
ZEAMMB73_Zm00001d032484	3920.12	16.153	1.87224e-27	4.1313e-25	11760.4	0	0	0	16.153
ZEAMMB73_Zm00001d048961	3614.99	16.0361	5.29474e-27	1.13183e-24	10845	0	0	0	16.0361
ZEAMMB73_Zm00001d051769	2580.92	15.5499	4.12866e-25	7.79093e-23	7742.77	0	0	0	15.5499
ZEAMMB73_Zm00001d026019	2068.13	15.2304	7.53689e-24	1.32195e-21	6204.39	0	0	0	15.2304
ZEAMMB73_Zm00001d037722	1775.71	15.0105	5.69884e-23	9.39348e-21	5327.13	0	0	0	15.0105
ZEAMMB73_Zm00001d046912	1496	14.7632	5.69416e-22	8.95423e-20	4488.01	0	0	0	14.7632
ZEAMMB73_Zm00001d026376	1284.1	14.5428	4.54705e-21	6.34777e-19	3852.32	0	0	0	14.5428
ZEAMMB73_Zm00001d045631	1055.25	14.2597	6.82765e-20	8.64899e-18	3165.76	0	0	0	14.2597
ZEAMMB73_Zm00001d002379	962.019	14.1262	2.48613e-19	2.95763e-17	2886.06	0	0	0	14.1262
ZEAMMB73_Zm00001d047141	962.019	14.1262	2.48613e-19	2.95763e-17	2886.06	0	0	0	14.1262
ZEAMMB73_Zm00001d028694	839.118	13.929	1.70865e-18	1.91607e-16	2517.35	0	0	0	13.929
ZEAMMB73_Zm00001d043673	792.5	13.8465	3.84944e-18	4.19635e-16	2377.5	0	0	0	13.8465
ZEAMMB73_Zm00001d047387	724.693	13.7175	1.37548e-17	1.43102e-15	2174.08	0	0	0	13.7175
ZEAMMB73_Zm00001d046181	669.599	13.6034	4.28273e-17	4.30824e-15	2008.8	0	0	0	13.6034
ZEAMMB73_Zm00001d032269	601.792	13.4494	2.00208e-16	1.8633e-14	1805.38	0	0	0	13.4494
ZEAMMB73_Zm00001d005458	525.508	13.2538	1.4343e-15	1.19651e-13	1576.53	0	0	0	13.2538
ZEAMMB73_Zm00001d042881	525.508	13.2538	1.4343e-15	1.19651e-13	1576.53	0	0	0	13.2538
ZEAMMB73_Zm00001d051709	512.794	13.2185	2.04922e-15	1.68888e-13	1538.38	0	0	0	13.2185
ZEAMMB73_Zm00001d014099	504.318	13.1945	2.61272e-15	2.12134e-13	1512.95	0	0	0	13.1945
ZEAMMB73_Zm00001d009688	495.843	13.17	3.34523e-15	2.66858e-13	1487.53	0	0	0	13.17
ZEAMMB73_Zm00001d041669	466.177	13.081	8.22931e-15	6.45187e-13	1398.53	0	0	0	13.081
ZEAMMB73_Zm00001d049904	449.225	13.0276	1.41319e-14	1.06522e-12	1347.67	0	0	0	13.0276
ZEAMMB73_Zm00001d043341	436.511	12.9861	2.14896e-14	1.60217e-12	1309.53	0	0	0	12.9861
ZEAMMB73_Zm00001d017181	415.321	12.9144	4.4427e-14	3.12497e-12	1245.96	0	0	0	12.9144
ZEAMMB73_Zm00001d031733	411.083	12.8996	5.15982e-14	3.61082e-12	1233.25	0	0	0	12.8996
ZEAMMB73_Zm00001d026449	402.607	12.8695	6.99205e-14	4.81858e-12	1207.82	0	0	0	12.8695
ZEAMMB73_Zm00001d025427	381.417	12.7915	1.5373e-13	1.01849e-11	1144.25	0	0	0	12.7915
ZEAMMB73_Zm00001d009144	372.941	12.7591	2.13202e-13	1.39227e-11	1118.82	0	0	0	12.7591
ZEAMMB73_Zm00001d026692	372.941	12.7591	2.13202e-13	1.39227e-11	1118.82	0	0	0	12.7591
ZEAMMB73_Zm00001d035912	368.703	12.7426	2.51752e-13	1.62847e-11	1106.11	0	0	0	12.7426
ZEAMMB73_Zm00001d008577	368.703	12.7426	2.51752e-13	1.62847e-11	1106.11	0	0	0	12.7426
ZEAMMB73_Zm00001d025482	368.703	12.7426	2.51752e-13	1.62847e-11	1106.11	0	0	0	12.7426
ZEAMMB73_Zm00001d016976	364.465	12.7259	2.97818e-13	1.90395e-11	1093.4	0	0	0	12.7259
ZEAMMB73_Zm00001d032925	360.227	12.709	3.52974e-13	2.24607e-11	1080.68	0	0	0	12.709
ZEAMMB73_Zm00001d051310	355.989	12.692	4.19144e-13	2.64254e-11	1067.97	0	0	0	12.692
ZEAMMB73_Zm00001d036998	347.514	12.6572	5.94508e-13	3.67199e-11	1042.54	0	0	0	12.6572
ZEAMMB73_Zm00001d011479	347.514	12.6572	5.94508e-13	3.67199e-11	1042.54	0	0	0	12.6572
ZEAMMB73_Zm00001d046817	347.514	12.6572	5.94508e-13	3.67199e-11	1042.54	0	0	0	12.6572
ZEAMMB73_Zm00001d003304	330.562	12.585	1.22587e-12	7.27601e-11	991.685	0	0	0	12.585
ZEAMMB73_Zm00001d043591	326.324	12.5664	1.47692e-12	8.67197e-11	978.971	0	0	0	12.5664
ZEAMMB73_Zm00001d035446	322.086	12.5476	1.78336e-12	1.04043e-10	966.257	0	0	0	12.5476
ZEAMMB73_Zm00001d017312	309.372	12.4895	3.18379e-12	1.81112e-10	928.115	0	0	0	12.4895
ZEAMMB73_Zm00001d018546	309.372	12.4895	3.18379e-12	1.81112e-10	928.115	0	0	0	12.4895
ZEAMMB73_Zm00001d028627	296.658	12.4289	5.81022e-12	3.17324e-10	889.974	0	0	0	12.4289
ZEAMMB73_Zm00001d033078	288.182	12.3871	8.78969e-12	4.68818e-10	864.546	0	0	0	12.3871
ZEAMMB73_Zm00001d048842	288.182	12.3871	8.78969e-12	4.68818e-10	864.546	0	0	0	12.3871
ZEAMMB73_Zm00001d037355	288.182	12.3871	8.78969e-12	4.68818e-10	864.546	0	0	0	12.3871
ZEAMMB73_Zm00001d015538	283.944	12.3657	1.08549e-11	5.71174e-10	851.832	0	0	0	12.3657
ZEAMMB73_Zm00001d004962	279.706	12.344	1.34426e-11	6.93993e-10	839.118	0	0	0	12.344
ZEAMMB73_Zm00001d053701	275.468	12.322	1.66947e-11	8.50651e-10	826.404	0	0	0	12.322
ZEAMMB73_Zm00001d000121	262.754	12.2538	3.2551e-11	1.58763e-09	788.262	0	0	0	12.2538
ZEAMMB73_Zm00001d005287	258.516	12.2304	4.0916e-11	1.95383e-09	775.549	0	0	0	12.2304
ZEAMMB73_Zm00001d021889	250.04	12.1823	6.52741e-11	3.04783e-09	750.121	0	0	0	12.1823
ZEAMMB73_Zm00001d025141	245.802	12.1576	8.28564e-11	3.81669e-09	737.407	0	0	0	12.1576
ZEAMMB73_Zm00001d033717	241.564	12.1325	1.05535e-10	4.75726e-09	724.693	0	0	0	12.1325
ZEAMMB73_Zm00001d005599	241.564	12.1325	1.05535e-10	4.75726e-09	724.693	0	0	0	12.1325
ZEAMMB73_Zm00001d007245	241.564	12.1325	1.05535e-10	4.75726e-09	724.693	0	0	0	12.1325
ZEAMMB73_Zm00001d045237	241.564	12.1325	1.05535e-10	4.75726e-09	724.693	0	0	0	12.1325
ZEAMMB73_Zm00001d009244	237.326	12.107	1.34894e-10	5.98212e-09	711.979	0	0	0	12.107
ZEAMMB73_Zm00001d040159	228.85	12.0545	2.22791e-10	9.45118e-09	686.551	0	0	0	12.0545
ZEAMMB73_Zm00001d027914	224.612	12.0276	2.87929e-10	1.19578e-08	673.837	0	0	0	12.0276
ZEAMMB73_Zm00001d031380	220.374	12.0001	3.73552e-10	1.52782e-08	661.123	0	0	0	12.0001
ZEAMMB73_Zm00001d003726	220.374	12.0001	3.73552e-10	1.52782e-08	661.123	0	0	0	12.0001
ZEAMMB73_Zm00001d003306	207.661	11.9143	8.35656e-10	3.25716e-08	622.982	0	0	0	11.9143
ZEAMMB73_Zm00001d046197	207.661	11.9143	8.35656e-10	3.25716e-08	622.982	0	0	0	11.9143
ZEAMMB73_Zm00001d017358	203.423	11.8846	1.10212e-09	4.24137e-08	610.268	0	0	0	11.8846
ZEAMMB73_Zm00001d028659	199.185	11.8542	1.4599e-09	5.52502e-08	597.554	0	0	0	11.8542
ZEAMMB73_Zm00001d036390	199.185	11.8542	1.4599e-09	5.52502e-08	597.554	0	0	0	11.8542
ZEAMMB73_Zm00001d034128	194.947	11.8232	1.94252e-09	7.21184e-08	584.84	0	0	0	11.8232
ZEAMMB73_Zm00001d007405	194.947	11.8232	1.94252e-09	7.21184e-08	584.84	0	0	0	11.8232
ZEAMMB73_Zm00001d007814	190.709	11.7915	2.59658e-09	9.39784e-08	572.126	0	0	0	11.7915
ZEAMMB73_Zm00001d032916	186.471	11.7591	3.48725e-09	1.23279e-07	559.412	0	0	0	11.7591
ZEAMMB73_Zm00001d033400	173.757	11.6572	8.70005e-09	2.896e-07	521.27	0	0	0	11.6572
ZEAMMB73_Zm00001d027254	169.519	11.6216	1.19211e-08	3.85107e-07	508.556	0	0	0	11.6216
ZEAMMB73_Zm00001d043216	169.519	11.6216	1.19211e-08	3.85107e-07	508.556	0	0	0	11.6216
ZEAMMB73_Zm00001d051713	161.043	11.5476	2.27469e-08	7.08884e-07	483.129	0	0	0	11.5476
ZEAMMB73_Zm00001d001977	156.805	11.5091	3.16848e-08	9.67588e-07	470.415	0	0	0	11.5091
ZEAMMB73_Zm00001d042835	152.567	11.4695	4.43893e-08	1.32651e-06	457.701	0	0	0	11.4695
ZEAMMB73_Zm00001d051151	152.567	11.4695	4.43893e-08	1.32651e-06	457.701	0	0	0	11.4695
ZEAMMB73_Zm00001d014831	152.567	11.4695	4.43893e-08	1.32651e-06	457.701	0	0	0	11.4695
ZEAMMB73_Zm00001d037983	152.567	11.4695	4.43893e-08	1.32651e-06	457.701	0	0	0	11.4695
ZEAMMB73_Zm00001d011207	148.329	11.4289	6.25558e-08	1.83064e-06	444.987	0	0	0	11.4289
ZEAMMB73_Zm00001d027603	144.091	11.3871	8.86915e-08	2.53582e-06	432.273	0	0	0	11.3871
ZEAMMB73_Zm00001d007964	144.091	11.3871	8.86915e-08	2.53582e-06	432.273	0	0	0	11.3871
ZEAMMB73_Zm00001d050937	144.091	11.3871	8.86915e-08	2.53582e-06	432.273	0	0	0	11.3871
ZEAMMB73_Zm00001d013206	144.091	11.3871	8.86915e-08	2.53582e-06	432.273	0	0	0	11.3871
ZEAMMB73_Zm00001d015320	144.091	11.3871	8.86915e-08	2.53582e-06	432.273	0	0	0	11.3871
ZEAMMB73_Zm00001d011795	144.091	11.3871	8.86915e-08	2.53582e-06	432.273	0	0	0	11.3871
ZEAMMB73_Zm00001d023296	144.091	11.3871	8.86915e-08	2.53582e-06	432.273	0	0	0	11.3871
ZEAMMB73_Zm00001d004870	139.853	11.344	1.26527e-07	3.50409e-06	419.559	0	0	0	11.344
ZEAMMB73_Zm00001d049770	139.853	11.344	1.26527e-07	3.50409e-06	419.559	0	0	0	11.344
ZEAMMB73_Zm00001d051205	139.853	11.344	1.26527e-07	3.50409e-06	419.559	0	0	0	11.344
ZEAMMB73_Zm00001d017592	139.853	11.344	1.26527e-07	3.50409e-06	419.559	0	0	0	11.344
ZEAMMB73_Zm00001d048077	139.853	11.344	1.26527e-07	3.50409e-06	419.559	0	0	0	11.344
ZEAMMB73_Zm00001d002988	135.615	11.2996	1.81652e-07	4.90174e-06	406.845	0	0	0	11.2996
ZEAMMB73_Zm00001d004806	135.615	11.2996	1.81652e-07	4.90174e-06	406.845	0	0	0	11.2996
ZEAMMB73_Zm00001d032730	131.377	11.2538	2.62492e-07	6.87687e-06	394.131	0	0	0	11.2538
ZEAMMB73_Zm00001d023233	131.377	11.2538	2.62492e-07	6.87687e-06	394.131	0	0	0	11.2538
ZEAMMB73_Zm00001d033889	127.139	11.2065	3.81834e-07	9.6828e-06	381.417	0	0	0	11.2065
ZEAMMB73_Zm00001d005215	127.139	11.2065	3.81834e-07	9.6828e-06	381.417	0	0	0	11.2065
ZEAMMB73_Zm00001d047688	127.139	11.2065	3.81834e-07	9.6828e-06	381.417	0	0	0	11.2065
ZEAMMB73_Zm00001d001926	122.901	11.1576	5.59221e-07	1.36133e-05	368.703	0	0	0	11.1576
ZEAMMB73_Zm00001d049731	122.901	11.1576	5.59221e-07	1.36133e-05	368.703	0	0	0	11.1576
ZEAMMB73_Zm00001d017478	122.901	11.1576	5.59221e-07	1.36133e-05	368.703	0	0	0	11.1576
ZEAMMB73_Zm00001d047405	122.901	11.1576	5.59221e-07	1.36133e-05	368.703	0	0	0	11.1576
ZEAMMB73_Zm00001d047406	122.901	11.1576	5.59221e-07	1.36133e-05	368.703	0	0	0	11.1576
ZEAMMB73_Zm00001d047408	122.901	11.1576	5.59221e-07	1.36133e-05	368.703	0	0	0	11.1576
ZEAMMB73_Zm00001d031845	118.663	11.107	8.24719e-07	1.92378e-05	355.989	0	0	0	11.107
ZEAMMB73_Zm00001d050424	118.663	11.107	8.24719e-07	1.92378e-05	355.989	0	0	0	11.107
ZEAMMB73_Zm00001d052670	118.663	11.107	8.24719e-07	1.92378e-05	355.989	0	0	0	11.107
ZEAMMB73_Zm00001d016431	118.663	11.107	8.24719e-07	1.92378e-05	355.989	0	0	0	11.107
ZEAMMB73_Zm00001d017184	118.663	11.107	8.24719e-07	1.92378e-05	355.989	0	0	0	11.107
ZEAMMB73_Zm00001d007963	114.425	11.0545	1.22492e-06	2.75174e-05	343.276	0	0	0	11.0545
ZEAMMB73_Zm00001d042031	114.425	11.0545	1.22492e-06	2.75174e-05	343.276	0	0	0	11.0545
ZEAMMB73_Zm00001d044323	114.425	11.0545	1.22492e-06	2.75174e-05	343.276	0	0	0	11.0545
ZEAMMB73_Zm00001d035217	114.425	11.0545	1.22492e-06	2.75174e-05	343.276	0	0	0	11.0545
ZEAMMB73_Zm00001d037641	114.425	11.0545	1.22492e-06	2.75174e-05	343.276	0	0	0	11.0545
ZEAMMB73_Zm00001d021255	114.425	11.0545	1.22492e-06	2.75174e-05	343.276	0	0	0	11.0545
ZEAMMB73_Zm00001d010349	114.425	11.0545	1.22492e-06	2.75174e-05	343.276	0	0	0	11.0545
ZEAMMB73_Zm00001d012385	114.425	11.0545	1.22492e-06	2.75174e-05	343.276	0	0	0	11.0545
ZEAMMB73_Zm00001d023476	114.425	11.0545	1.22492e-06	2.75174e-05	343.276	0	0	0	11.0545
ZEAMMB73_Zm00001d025365	114.425	11.0545	1.22492e-06	2.75174e-05	343.276	0	0	0	11.0545
ZEAMMB73_Zm00001d032161	110.187	11.0001	1.83251e-06	3.9606e-05	330.562	0	0	0	11.0001
ZEAMMB73_Zm00001d035681	110.187	11.0001	1.83251e-06	3.9606e-05	330.562	0	0	0	11.0001
ZEAMMB73_Zm00001d036932	110.187	11.0001	1.83251e-06	3.9606e-05	330.562	0	0	0	11.0001
ZEAMMB73_Zm00001d037652	110.187	11.0001	1.83251e-06	3.9606e-05	330.562	0	0	0	11.0001
ZEAMMB73_Zm00001d022591	110.187	11.0001	1.83251e-06	3.9606e-05	330.562	0	0	0	11.0001
ZEAMMB73_Zm00001d044738	110.187	11.0001	1.83251e-06	3.9606e-05	330.562	0	0	0	11.0001
ZEAMMB73_Zm00001d024655	110.187	11.0001	1.83251e-06	3.9606e-05	330.562	0	0	0	11.0001
ZEAMMB73_Zm00001d007281	105.949	10.9435	2.76177e-06	5.74222e-05	317.848	0	0	0	10.9435
ZEAMMB73_Zm00001d024979	105.949	10.9435	2.76177e-06	5.74222e-05	317.848	0	0	0	10.9435
ZEAMMB73_Zm00001d004459	101.711	10.8846	4.1936e-06	8.35726e-05	305.134	0	0	0	10.8846
ZEAMMB73_Zm00001d042126	101.711	10.8846	4.1936e-06	8.35726e-05	305.134	0	0	0	10.8846
ZEAMMB73_Zm00001d009489	101.711	10.8846	4.1936e-06	8.35726e-05	305.134	0	0	0	10.8846
ZEAMMB73_Zm00001d024517	101.711	10.8846	4.1936e-06	8.35726e-05	305.134	0	0	0	10.8846
ZEAMMB73_Zm00001d031819	97.4733	10.8232	6.41647e-06	0.000123465	292.42	0	0	0	10.8232
ZEAMMB73_Zm00001d050611	97.4733	10.8232	6.41647e-06	0.000123465	292.42	0	0	0	10.8232
ZEAMMB73_Zm00001d012023	97.4733	10.8232	6.41647e-06	0.000123465	292.42	0	0	0	10.8232
ZEAMMB73_Zm00001d045004	97.4733	10.8232	6.41647e-06	0.000123465	292.42	0	0	0	10.8232
ZEAMMB73_Zm00001d048302	97.4733	10.8232	6.41647e-06	0.000123465	292.42	0	0	0	10.8232
ZEAMMB73_Zm00001d029309	93.2353	10.759	9.89385e-06	0.000183412	279.706	0	0	0	10.759
ZEAMMB73_Zm00001d034946	93.2353	10.759	9.89385e-06	0.000183412	279.706	0	0	0	10.759
ZEAMMB73_Zm00001d051401	93.2353	10.759	9.89385e-06	0.000183412	279.706	0	0	0	10.759
ZEAMMB73_Zm00001d012872	93.2353	10.759	9.89385e-06	0.000183412	279.706	0	0	0	10.759
ZEAMMB73_Zm00001d036866	93.2353	10.759	9.89385e-06	0.000183412	279.706	0	0	0	10.759
ZEAMMB73_Zm00001d009612	93.2353	10.759	9.89385e-06	0.000183412	279.706	0	0	0	10.759
ZEAMMB73_Zm00001d012073	93.2353	10.759	9.89385e-06	0.000183412	279.706	0	0	0	10.759
ZEAMMB73_Zm00001d025071	93.2353	10.759	9.89385e-06	0.000183412	279.706	0	0	0	10.759
ZEAMMB73_Zm00001d027476	88.9974	10.6919	1.54655e-05	0.000273723	266.992	0	0	0	10.6919
ZEAMMB73_Zm00001d050924	88.9974	10.6919	1.54655e-05	0.000273723	266.992	0	0	0	10.6919
ZEAMMB73_Zm00001d019474	88.9974	10.6919	1.54655e-05	0.000273723	266.992	0	0	0	10.6919
ZEAMMB73_Zm00001d047121	88.9974	10.6919	1.54655e-05	0.000273723	266.992	0	0	0	10.6919
ZEAMMB73_Zm00001d005223	84.7594	10.6215	2.42277e-05	0.000409462	254.278	0	0	0	10.6215
ZEAMMB73_Zm00001d006816	84.7594	10.6215	2.42277e-05	0.000409462	254.278	0	0	0	10.6215
ZEAMMB73_Zm00001d007684	84.7594	10.6215	2.42277e-05	0.000409462	254.278	0	0	0	10.6215
ZEAMMB73_Zm00001d051304	84.7594	10.6215	2.42277e-05	0.000409462	254.278	0	0	0	10.6215
ZEAMMB73_Zm00001d019475	84.7594	10.6215	2.42277e-05	0.000409462	254.278	0	0	0	10.6215
ZEAMMB73_Zm00001d024590	84.7594	10.6215	2.42277e-05	0.000409462	254.278	0	0	0	10.6215
ZEAMMB73_Zm00001d002437	80.5214	10.5475	3.82589e-05	0.000618335	241.564	0	0	0	10.5475
ZEAMMB73_Zm00001d051258	80.5214	10.5475	3.82589e-05	0.000618335	241.564	0	0	0	10.5475
ZEAMMB73_Zm00001d016971	80.5214	10.5475	3.82589e-05	0.000618335	241.564	0	0	0	10.5475
ZEAMMB73_Zm00001d036691	80.5214	10.5475	3.82589e-05	0.000618335	241.564	0	0	0	10.5475
ZEAMMB73_Zm00001d019854	80.5214	10.5475	3.82589e-05	0.000618335	241.564	0	0	0	10.5475
ZEAMMB73_Zm00001d021149	80.5214	10.5475	3.82589e-05	0.000618335	241.564	0	0	0	10.5475
ZEAMMB73_Zm00001d008630	80.5214	10.5475	3.82589e-05	0.000618335	241.564	0	0	0	10.5475
ZEAMMB73_Zm00001d029476	76.2835	10.4695	6.09031e-05	0.000928892	228.85	0	0	0	10.4695
ZEAMMB73_Zm00001d034082	76.2835	10.4695	6.09031e-05	0.000928892	228.85	0	0	0	10.4695
ZEAMMB73_Zm00001d006484	76.2835	10.4695	6.09031e-05	0.000928892	228.85	0	0	0	10.4695
ZEAMMB73_Zm00001d039749	76.2835	10.4695	6.09031e-05	0.000928892	228.85	0	0	0	10.4695
ZEAMMB73_Zm00001d041981	76.2835	10.4695	6.09031e-05	0.000928892	228.85	0	0	0	10.4695
ZEAMMB73_Zm00001d044655	76.2835	10.4695	6.09031e-05	0.000928892	228.85	0	0	0	10.4695
ZEAMMB73_Zm00001d016120	76.2835	10.4695	6.09031e-05	0.000928892	228.85	0	0	0	10.4695
ZEAMMB73_Zm00001d045952	76.2835	10.4695	6.09031e-05	0.000928892	228.85	0	0	0	10.4695
ZEAMMB73_Zm00001d027253	72.0455	10.3871	9.77322e-05	0.00141191	216.136	0	0	0	10.3871
ZEAMMB73_Zm00001d039840	72.0455	10.3871	9.77322e-05	0.00141191	216.136	0	0	0	10.3871
ZEAMMB73_Zm00001d052537	72.0455	10.3871	9.77322e-05	0.00141191	216.136	0	0	0	10.3871
ZEAMMB73_Zm00001d053263	72.0455	10.3871	9.77322e-05	0.00141191	216.136	0	0	0	10.3871
ZEAMMB73_Zm00001d019636	72.0455	10.3871	9.77322e-05	0.00141191	216.136	0	0	0	10.3871
ZEAMMB73_Zm00001d011915	72.0455	10.3871	9.77322e-05	0.00141191	216.136	0	0	0	10.3871
ZEAMMB73_Zm00001d027691	67.8075	10.2996	0.000158094	0.00213408	203.423	0	0	0	10.2996
ZEAMMB73_Zm00001d033803	67.8075	10.2996	0.000158094	0.00213408	203.423	0	0	0	10.2996
ZEAMMB73_Zm00001d006392	67.8075	10.2996	0.000158094	0.00213408	203.423	0	0	0	10.2996
ZEAMMB73_Zm00001d049515	67.8075	10.2996	0.000158094	0.00213408	203.423	0	0	0	10.2996
ZEAMMB73_Zm00001d050745	67.8075	10.2996	0.000158094	0.00213408	203.423	0	0	0	10.2996
ZEAMMB73_Zm00001d051583	67.8075	10.2996	0.000158094	0.00213408	203.423	0	0	0	10.2996
ZEAMMB73_Zm00001d035989	67.8075	10.2996	0.000158094	0.00213408	203.423	0	0	0	10.2996
ZEAMMB73_Zm00001d020558	67.8075	10.2996	0.000158094	0.00213408	203.423	0	0	0	10.2996
ZEAMMB73_Zm00001d009514	67.8075	10.2996	0.000158094	0.00213408	203.423	0	0	0	10.2996
ZEAMMB73_Zm00001d011952	67.8075	10.2996	0.000158094	0.00213408	203.423	0	0	0	10.2996
ZEAMMB73_Zm00001d027718	63.5696	10.2065	0.000257778	0.00323459	190.709	0	0	0	10.2065
ZEAMMB73_Zm00001d031735	63.5696	10.2065	0.000257778	0.00323459	190.709	0	0	0	10.2065
ZEAMMB73_Zm00001d033206	63.5696	10.2065	0.000257778	0.00323459	190.709	0	0	0	10.2065
ZEAMMB73_Zm00001d006140	63.5696	10.2065	0.000257778	0.00323459	190.709	0	0	0	10.2065
ZEAMMB73_Zm00001d006145	63.5696	10.2065	0.000257778	0.00323459	190.709	0	0	0	10.2065
ZEAMMB73_Zm00001d041059	63.5696	10.2065	0.000257778	0.00323459	190.709	0	0	0	10.2065
ZEAMMB73_Zm00001d043453	63.5696	10.2065	0.000257778	0.00323459	190.709	0	0	0	10.2065
ZEAMMB73_Zm00001d014237	63.5696	10.2065	0.000257778	0.00323459	190.709	0	0	0	10.2065
ZEAMMB73_Zm00001d015823	63.5696	10.2065	0.000257778	0.00323459	190.709	0	0	0	10.2065
ZEAMMB73_Zm00001d016194	63.5696	10.2065	0.000257778	0.00323459	190.709	0	0	0	10.2065
ZEAMMB73_Zm00001d018078	63.5696	10.2065	0.000257778	0.00323459	190.709	0	0	0	10.2065
ZEAMMB73_Zm00001d036997	63.5696	10.2065	0.000257778	0.00323459	190.709	0	0	0	10.2065
ZEAMMB73_Zm00001d029114	59.3316	10.1069	0.000423625	0.00495563	177.995	0	0	0	10.1069
ZEAMMB73_Zm00001d029316	59.3316	10.1069	0.000423625	0.00495563	177.995	0	0	0	10.1069
ZEAMMB73_Zm00001d030644	59.3316	10.1069	0.000423625	0.00495563	177.995	0	0	0	10.1069
ZEAMMB73_Zm00001d031519	59.3316	10.1069	0.000423625	0.00495563	177.995	0	0	0	10.1069
ZEAMMB73_Zm00001d033831	59.3316	10.1069	0.000423625	0.00495563	177.995	0	0	0	10.1069
ZEAMMB73_Zm00001d034471	59.3316	10.1069	0.000423625	0.00495563	177.995	0	0	0	10.1069
ZEAMMB73_Zm00001d002050	59.3316	10.1069	0.000423625	0.00495563	177.995	0	0	0	10.1069
ZEAMMB73_Zm00001d003363	59.3316	10.1069	0.000423625	0.00495563	177.995	0	0	0	10.1069
ZEAMMB73_Zm00001d043798	59.3316	10.1069	0.000423625	0.00495563	177.995	0	0	0	10.1069
ZEAMMB73_Zm00001d049787	59.3316	10.1069	0.000423625	0.00495563	177.995	0	0	0	10.1069
ZEAMMB73_Zm00001d050593	59.3316	10.1069	0.000423625	0.00495563	177.995	0	0	0	10.1069
ZEAMMB73_Zm00001d050670	59.3316	10.1069	0.000423625	0.00495563	177.995	0	0	0	10.1069
ZEAMMB73_Zm00001d051104	59.3316	10.1069	0.000423625	0.00495563	177.995	0	0	0	10.1069
ZEAMMB73_Zm00001d053812	59.3316	10.1069	0.000423625	0.00495563	177.995	0	0	0	10.1069
ZEAMMB73_Zm00001d037940	59.3316	10.1069	0.000423625	0.00495563	177.995	0	0	0	10.1069
ZEAMMB73_Zm00001d019006	59.3316	10.1069	0.000423625	0.00495563	177.995	0	0	0	10.1069
ZEAMMB73_Zm00001d023553	59.3316	10.1069	0.000423625	0.00495563	177.995	0	0	0	10.1069
ZEAMMB73_Zm00001d024110	59.3316	10.1069	0.000423625	0.00495563	177.995	0	0	0	10.1069
ZEAMMB73_Zm00001d030963	55.0936	10	0.000701535	0.00769972	165.281	0	0	0	10
ZEAMMB73_Zm00001d031130	55.0936	10	0.000701535	0.00769972	165.281	0	0	0	10
ZEAMMB73_Zm00001d005154	55.0936	10	0.000701535	0.00769972	165.281	0	0	0	10
ZEAMMB73_Zm00001d005701	55.0936	10	0.000701535	0.00769972	165.281	0	0	0	10
ZEAMMB73_Zm00001d007346	55.0936	10	0.000701535	0.00769972	165.281	0	0	0	10
ZEAMMB73_Zm00001d052892	55.0936	10	0.000701535	0.00769972	165.281	0	0	0	10
ZEAMMB73_Zm00001d013270	55.0936	10	0.000701535	0.00769972	165.281	0	0	0	10
ZEAMMB73_Zm00001d012357	55.0936	10	0.000701535	0.00769972	165.281	0	0	0	10
ZEAMMB73_Zm00001d044801	55.0936	10	0.000701535	0.00769972	165.281	0	0	0	10
ZEAMMB73_Zm00001d024547	55.0936	10	0.000701535	0.00769972	165.281	0	0	0	10
ZEAMMB73_Zm00001d029522	50.8556	9.88452	0.00117045	0.0118177	152.567	0	0	1	9.88452
ZEAMMB73_Zm00001d029755	50.8556	9.88452	0.00117045	0.0118177	152.567	0	0	1	9.88452
ZEAMMB73_Zm00001d031796	50.8556	9.88452	0.00117045	0.0118177	152.567	0	0	1	9.88452
ZEAMMB73_Zm00001d034933	50.8556	9.88452	0.00117045	0.0118177	152.567	0	0	1	9.88452
ZEAMMB73_Zm00001d041763	50.8556	9.88452	0.00117045	0.0118177	152.567	0	0	1	9.88452
ZEAMMB73_Zm00001d048637	50.8556	9.88452	0.00117045	0.0118177	152.567	0	0	1	9.88452
ZEAMMB73_Zm00001d051524	50.8556	9.88452	0.00117045	0.0118177	152.567	0	0	1	9.88452
ZEAMMB73_Zm00001d051699	50.8556	9.88452	0.00117045	0.0118177	152.567	0	0	1	9.88452
ZEAMMB73_Zm00001d053851	50.8556	9.88452	0.00117045	0.0118177	152.567	0	0	1	9.88452
ZEAMMB73_Zm00001d014315	50.8556	9.88452	0.00117045	0.0118177	152.567	0	0	1	9.88452
ZEAMMB73_Zm00001d036357	50.8556	9.88452	0.00117045	0.0118177	152.567	0	0	1	9.88452
ZEAMMB73_Zm00001d038256	50.8556	9.88452	0.00117045	0.0118177	152.567	0	0	1	9.88452
ZEAMMB73_Zm00001d021738	50.8556	9.88452	0.00117045	0.0118177	152.567	0	0	1	9.88452
ZEAMMB73_Zm00001d010064	50.8556	9.88452	0.00117045	0.0118177	152.567	0	0	1	9.88452
ZEAMMB73_Zm00001d045370	50.8556	9.88452	0.00117045	0.0118177	152.567	0	0	1	9.88452
ZEAMMB73_Zm00001d029569	46.6177	9.75898	0.00196684	0.0180957	139.853	0	0	1	9.75898
ZEAMMB73_Zm00001d033716	46.6177	9.75898	0.00196684	0.0180957	139.853	0	0	1	9.75898
ZEAMMB73_Zm00001d005337	46.6177	9.75898	0.00196684	0.0180957	139.853	0	0	1	9.75898
ZEAMMB73_Zm00001d007602	46.6177	9.75898	0.00196684	0.0180957	139.853	0	0	1	9.75898
ZEAMMB73_Zm00001d040400	46.6177	9.75898	0.00196684	0.0180957	139.853	0	0	1	9.75898
ZEAMMB73_Zm00001d049812	46.6177	9.75898	0.00196684	0.0180957	139.853	0	0	1	9.75898
ZEAMMB73_Zm00001d050487	46.6177	9.75898	0.00196684	0.0180957	139.853	0	0	1	9.75898
ZEAMMB73_Zm00001d012847	46.6177	9.75898	0.00196684	0.0180957	139.853	0	0	1	9.75898
ZEAMMB73_Zm00001d014730	46.6177	9.75898	0.00196684	0.0180957	139.853	0	0	1	9.75898
ZEAMMB73_Zm00001d015219	46.6177	9.75898	0.00196684	0.0180957	139.853	0	0	1	9.75898
ZEAMMB73_Zm00001d017571	46.6177	9.75898	0.00196684	0.0180957	139.853	0	0	1	9.75898
ZEAMMB73_Zm00001d036097	46.6177	9.75898	0.00196684	0.0180957	139.853	0	0	1	9.75898
ZEAMMB73_Zm00001d036511	46.6177	9.75898	0.00196684	0.0180957	139.853	0	0	1	9.75898
ZEAMMB73_Zm00001d036999	46.6177	9.75898	0.00196684	0.0180957	139.853	0	0	1	9.75898
ZEAMMB73_Zm00001d020074	46.6177	9.75898	0.00196684	0.0180957	139.853	0	0	1	9.75898
ZEAMMB73_Zm00001d010722	46.6177	9.75898	0.00196684	0.0180957	139.853	0	0	1	9.75898
ZEAMMB73_Zm00001d045626	46.6177	9.75898	0.00196684	0.0180957	139.853	0	0	1	9.75898
ZEAMMB73_Zm00001d046066	46.6177	9.75898	0.00196684	0.0180957	139.853	0	0	1	9.75898
ZEAMMB73_Zm00001d047416	46.6177	9.75898	0.00196684	0.0180957	139.853	0	0	1	9.75898
ZEAMMB73_Zm00001d047845	46.6177	9.75898	0.00196684	0.0180957	139.853	0	0	1	9.75898
ZEAMMB73_Zm00001d048294	46.6177	9.75898	0.00196684	0.0180957	139.853	0	0	1	9.75898
ZEAMMB73_Zm00001d026393	46.6177	9.75898	0.00196684	0.0180957	139.853	0	0	1	9.75898
ZEAMMB73_Zm00001d030017	42.3797	9.62147	0.00332764	0.0277003	127.139	0	0	1	9.62147
ZEAMMB73_Zm00001d032064	42.3797	9.62147	0.00332764	0.0277003	127.139	0	0	1	9.62147
ZEAMMB73_Zm00001d033698	42.3797	9.62147	0.00332764	0.0277003	127.139	0	0	1	9.62147
ZEAMMB73_Zm00001d003138	42.3797	9.62147	0.00332764	0.0277003	127.139	0	0	1	9.62147
ZEAMMB73_Zm00001d004637	42.3797	9.62147	0.00332764	0.0277003	127.139	0	0	1	9.62147
ZEAMMB73_Zm00001d005518	42.3797	9.62147	0.00332764	0.0277003	127.139	0	0	1	9.62147
ZEAMMB73_Zm00001d042655	42.3797	9.62147	0.00332764	0.0277003	127.139	0	0	1	9.62147
ZEAMMB73_Zm00001d049508	42.3797	9.62147	0.00332764	0.0277003	127.139	0	0	1	9.62147
ZEAMMB73_Zm00001d049580	42.3797	9.62147	0.00332764	0.0277003	127.139	0	0	1	9.62147
ZEAMMB73_Zm00001d050160	42.3797	9.62147	0.00332764	0.0277003	127.139	0	0	1	9.62147
ZEAMMB73_Zm00001d053143	42.3797	9.62147	0.00332764	0.0277003	127.139	0	0	1	9.62147
ZEAMMB73_Zm00001d016961	42.3797	9.62147	0.00332764	0.0277003	127.139	0	0	1	9.62147
ZEAMMB73_Zm00001d038609	42.3797	9.62147	0.00332764	0.0277003	127.139	0	0	1	9.62147
ZEAMMB73_Zm00001d021238	42.3797	9.62147	0.00332764	0.0277003	127.139	0	0	1	9.62147
ZEAMMB73_Zm00001d021720	42.3797	9.62147	0.00332764	0.0277003	127.139	0	0	1	9.62147
ZEAMMB73_Zm00001d008421	42.3797	9.62147	0.00332764	0.0277003	127.139	0	0	1	9.62147
ZEAMMB73_Zm00001d009593	42.3797	9.62147	0.00332764	0.0277003	127.139	0	0	1	9.62147
ZEAMMB73_Zm00001d009637	42.3797	9.62147	0.00332764	0.0277003	127.139	0	0	1	9.62147
ZEAMMB73_Zm00001d012628	42.3797	9.62147	0.00332764	0.0277003	127.139	0	0	1	9.62147
ZEAMMB73_Zm00001d044798	42.3797	9.62147	0.00332764	0.0277003	127.139	0	0	1	9.62147
ZEAMMB73_Zm00001d044820	42.3797	9.62147	0.00332764	0.0277003	127.139	0	0	1	9.62147
ZEAMMB73_Zm00001d046706	42.3797	9.62147	0.00332764	0.0277003	127.139	0	0	1	9.62147
ZEAMMB73_Zm00001d028295	38.1417	9.46946	0.00564736	0.0421205	114.425	0	0	0	9.46946
ZEAMMB73_Zm00001d029435	38.1417	9.46946	0.00564736	0.0421205	114.425	0	0	0	9.46946
ZEAMMB73_Zm00001d030214	38.1417	9.46946	0.00564736	0.0421205	114.425	0	0	0	9.46946
ZEAMMB73_Zm00001d003676	38.1417	9.46946	0.00564736	0.0421205	114.425	0	0	0	9.46946
ZEAMMB73_Zm00001d004531	38.1417	9.46946	0.00564736	0.0421205	114.425	0	0	0	9.46946
ZEAMMB73_Zm00001d005519	38.1417	9.46946	0.00564736	0.0421205	114.425	0	0	0	9.46946
ZEAMMB73_Zm00001d007014	38.1417	9.46946	0.00564736	0.0421205	114.425	0	0	0	9.46946
ZEAMMB73_Zm00001d007286	38.1417	9.46946	0.00564736	0.0421205	114.425	0	0	0	9.46946
ZEAMMB73_Zm00001d043778	38.1417	9.46946	0.00564736	0.0421205	114.425	0	0	0	9.46946
ZEAMMB73_Zm00001d051655	38.1417	9.46946	0.00564736	0.0421205	114.425	0	0	0	9.46946
ZEAMMB73_Zm00001d053287	38.1417	9.46946	0.00564736	0.0421205	114.425	0	0	0	9.46946
ZEAMMB73_Zm00001d013688	38.1417	9.46946	0.00564736	0.0421205	114.425	0	0	0	9.46946
ZEAMMB73_Zm00001d016715	38.1417	9.46946	0.00564736	0.0421205	114.425	0	0	0	9.46946
ZEAMMB73_Zm00001d017368	38.1417	9.46946	0.00564736	0.0421205	114.425	0	0	0	9.46946
ZEAMMB73_Zm00001d036532	38.1417	9.46946	0.00564736	0.0421205	114.425	0	0	0	9.46946
ZEAMMB73_Zm00001d037296	38.1417	9.46946	0.00564736	0.0421205	114.425	0	0	0	9.46946
ZEAMMB73_Zm00001d018713	38.1417	9.46946	0.00564736	0.0421205	114.425	0	0	0	9.46946
ZEAMMB73_Zm00001d018729	38.1417	9.46946	0.00564736	0.0421205	114.425	0	0	0	9.46946
ZEAMMB73_Zm00001d009558	38.1417	9.46946	0.00564736	0.0421205	114.425	0	0	0	9.46946
ZEAMMB73_Zm00001d010739	38.1417	9.46946	0.00564736	0.0421205	114.425	0	0	0	9.46946
ZEAMMB73_Zm00001d011667	38.1417	9.46946	0.00564736	0.0421205	114.425	0	0	0	9.46946
ZEAMMB73_Zm00001d012132	38.1417	9.46946	0.00564736	0.0421205	114.425	0	0	0	9.46946
ZEAMMB73_Zm00001d046117	38.1417	9.46946	0.00564736	0.0421205	114.425	0	0	0	9.46946
ZEAMMB73_Zm00001d046129	38.1417	9.46946	0.00564736	0.0421205	114.425	0	0	0	9.46946
ZEAMMB73_Zm00001d024312	38.1417	9.46946	0.00564736	0.0421205	114.425	0	0	0	9.46946
ZEAMMB73_Zm00001d025183	38.1417	9.46946	0.00564736	0.0421205	114.425	0	0	0	9.46946
ZEAMMB73_Zm00001d026437	38.1417	9.46946	0.00564736	0.0421205	114.425	0	0	0	9.46946
ZEAMMB73_Zm00001d040984	3846.62	8.60459	2.32988e-06	4.9304e-05	11480.7	7.439	51.748	0	8.60459
ZEAMMB73_Zm00001d006056	2140.29	8.41442	2.66035e-37	1.01101e-34	6382.38	7.439	31.049	0	8.41442
ZEAMMB73_Zm00001d045964	396.611	8.23128	2.66285e-11	1.30575e-09	1182.39	7.439	0	0	8.23128
ZEAMMB73_Zm00001d004687	392.373	8.21616	3.48802e-11	1.69218e-09	1169.68	7.439	0	0	8.21616
ZEAMMB73_Zm00001d035558	290.662	7.79273	2.2337e-08	6.99297e-07	864.546	7.439	0	0	7.79273
ZEAMMB73_Zm00001d015594	633.149	7.74014	1.10225e-23	1.90885e-21	1881.66	7.439	10.35	0	7.74014
ZEAMMB73_Zm00001d008615	902.621	7.71678	1.85385e-31	5.02228e-29	2682.64	14.877	10.35	0	7.71678
ZEAMMB73_Zm00001d025248	902.621	7.71678	1.85385e-31	5.02228e-29	2682.64	14.877	10.35	0	7.71678
ZEAMMB73_Zm00001d007363	8373.7	7.70631	1.0078e-70	1.37877e-67	24881.1	74.386	165.594	0	7.70631
ZEAMMB73_Zm00001d009803	3437.26	7.6199	8.37795e-35	3.01628e-32	10209.3	81.825	20.699	0	7.6199
ZEAMMB73_Zm00001d030105	248.282	7.56935	3.23735e-07	8.32521e-06	737.407	7.439	0	0	7.56935
ZEAMMB73_Zm00001d021259	248.282	7.56935	3.23735e-07	8.32521e-06	737.407	7.439	0	0	7.56935
ZEAMMB73_Zm00001d002458	5609.92	7.47194	6.18276e-06	0.000119557	16642.5	156.211	31.049	0	7.47194
ZEAMMB73_Zm00001d042467	295.87	7.4552	9.1352e-07	2.11649e-05	877.26	0	10.35	0	7.4552
ZEAMMB73_Zm00001d030406	291.632	7.43369	1.11197e-06	2.53972e-05	864.546	0	10.35	0	7.43369
ZEAMMB73_Zm00001d034326	270.442	7.32121	2.97478e-06	6.15237e-05	800.976	0	10.35	0	7.32121
ZEAMMB73_Zm00001d003118	2171.15	7.30614	8.0268e-35	2.92839e-32	6433.24	59.509	20.699	0	7.30614
ZEAMMB73_Zm00001d037487	159.284	6.9358	8.19563e-05	0.00121085	470.415	7.439	0	0	6.9358
ZEAMMB73_Zm00001d053305	206.872	6.92145	5.76318e-05	0.000887907	610.268	0	10.35	0	6.92145
ZEAMMB73_Zm00001d053221	1052.82	6.80425	1.02918e-21	1.54727e-19	3102.19	14.877	41.398	0	6.80425
ZEAMMB73_Zm00001d021515	189.921	6.79377	0.000127584	0.00177657	559.412	0	10.35	0	6.79377
ZEAMMB73_Zm00001d052619	10753.4	6.75038	9.72402e-98	4.43448e-94	31670.4	238.036	351.887	0	6.75038
ZEAMMB73_Zm00001d016193	285.635	6.56931	2.73426e-10	1.14047e-08	839.118	7.439	10.35	0	6.56931
ZEAMMB73_Zm00001d052167	121.143	6.5414	0.00084112	0.0090042	355.989	7.439	0	0	6.5414
ZEAMMB73_Zm00001d010387	160.255	6.53983	0.000512546	0.00588021	470.415	0	10.35	0	6.53983
ZEAMMB73_Zm00001d024522	5611.11	6.52817	1.19959e-86	2.98392e-83	16477.2	200.843	155.244	0	6.52817
ZEAMMB73_Zm00001d028965	1095.92	6.50638	1.61577e-29	3.91245e-27	3216.62	29.755	41.398	0	6.50638
ZEAMMB73_Zm00001d002991	151.779	6.45847	0.000763388	0.00828419	444.987	0	10.35	0	6.45847
ZEAMMB73_Zm00001d050337	112.667	6.43634	0.00140444	0.0137736	330.562	7.439	0	0	6.43634
ZEAMMB73_Zm00001d014816	108.429	6.38071	0.0018155	0.0170466	317.848	7.439	0	0	6.38071
ZEAMMB73_Zm00001d030407	1767.33	6.35365	7.34089e-33	2.20727e-30	5174.56	44.632	82.797	0	6.35365
ZEAMMB73_Zm00001d016729	99.9529	6.26237	0.00302295	0.0258159	292.42	7.439	0	0	6.26237
ZEAMMB73_Zm00001d003552	1248.42	6.24577	2.25933e-32	6.57656e-30	3648.89	44.632	51.748	0	6.24577
ZEAMMB73_Zm00001d043400	195.668	6.23926	0.000375603	0.00449967	572.126	14.877	0	0	6.23926
ZEAMMB73_Zm00001d050287	130.589	6.23298	0.00207489	0.0188992	381.417	0	10.35	0	6.23298
ZEAMMB73_Zm00001d035350	95.7149	6.19924	0.00389786	0.031482	279.706	7.439	0	0	6.19924
ZEAMMB73_Zm00001d004230	126.351	6.18342	0.00253467	0.0222573	368.703	0	10.35	0	6.18342
ZEAMMB73_Zm00001d023400	466.292	6.16274	8.82202e-10	3.42881e-08	1360.39	7.439	31.049	0	6.16274
ZEAMMB73_Zm00001d008632	248.464	6.14954	0.000457094	0.00530857	724.693	0	20.699	0	6.14954
ZEAMMB73_Zm00001d050313	91.4769	6.13314	0.00502344	0.0385557	266.992	7.439	0	0	6.13314
ZEAMMB73_Zm00001d035538	122.113	6.13214	0.00309676	0.0262658	355.989	0	10.35	0	6.13214
ZEAMMB73_Zm00001d047323	270.193	6.12263	0.000214733	0.0027754	788.262	22.316	0	0	6.12263
ZEAMMB73_Zm00001d023322	514.419	6.12252	2.1562e-15	1.76113e-13	1500.24	22.316	20.699	0	6.12252
ZEAMMB73_Zm00001d033546	1578.56	6.12077	2.65226e-18	2.95004e-16	4602.44	29.755	103.496	0	6.12077
ZEAMMB73_Zm00001d049450	16999.8	6.10326	2.5254e-121	3.455e-117	49558.8	788.495	652.026	0	6.10326
ZEAMMB73_Zm00001d029288	851.092	6.07753	2.92799e-17	3.00058e-15	2479.21	22.316	51.748	0	6.07753
ZEAMMB73_Zm00001d009086	87.2389	6.06379	0.00647072	0.0470257	254.278	7.439	0	0	6.06379
ZEAMMB73_Zm00001d025782	87.2389	6.06379	0.00647072	0.0470257	254.278	7.439	0	0	6.06379
ZEAMMB73_Zm00001d021226	231.512	6.04376	0.000749495	0.00816064	673.837	0	20.699	0	6.04376
ZEAMMB73_Zm00001d029289	939.301	6.02972	3.16209e-16	2.89369e-14	2733.49	22.316	62.098	0	6.02972
ZEAMMB73_Zm00001d037749	113.637	6.0239	0.00462454	0.036205	330.562	0	10.35	0	6.0239
ZEAMMB73_Zm00001d039855	227.274	6.01607	0.00084876	0.0090647	661.123	0	20.699	0	6.01607
ZEAMMB73_Zm00001d047156	227.274	6.01607	0.00084876	0.0090647	661.123	0	20.699	0	6.01607
ZEAMMB73_Zm00001d030693	419.674	6.00507	7.66239e-09	2.56306e-07	1220.54	7.439	31.049	0	6.00507
ZEAMMB73_Zm00001d011057	166.002	5.9979	0.00124913	0.0124877	483.129	14.877	0	0	5.9979
ZEAMMB73_Zm00001d000008	655.963	5.97193	3.61593e-18	3.95756e-16	1907.09	29.755	31.049	0	5.97193
ZEAMMB73_Zm00001d004162	109.399	5.96663	0.0056526	0.0421205	317.848	0	10.35	0	5.96663
ZEAMMB73_Zm00001d009454	109.399	5.96663	0.0056526	0.0421205	317.848	0	10.35	0	5.96663
ZEAMMB73_Zm00001d028004	521.136	5.89945	3.97338e-14	2.81657e-12	1512.95	29.755	20.699	0	5.89945
ZEAMMB73_Zm00001d042769	153.288	5.88042	0.00209387	0.019034	444.987	14.877	0	0	5.88042
ZEAMMB73_Zm00001d018048	149.05	5.839	0.00248784	0.0219238	432.273	14.877	0	0	5.839
ZEAMMB73_Zm00001d039644	215.099	5.78567	0.00115153	0.0117182	622.982	22.316	0	0	5.78567
ZEAMMB73_Zm00001d026069	136.336	5.70695	0.0041757	0.0334179	394.131	14.877	0	0	5.70695
ZEAMMB73_Zm00001d018189	264.196	5.66614	0.0010278	0.0106566	762.835	29.755	0	0	5.66614
ZEAMMB73_Zm00001d033826	127.86	5.61158	0.00590082	0.043508	368.703	14.877	0	0	5.61158
ZEAMMB73_Zm00001d025016	2893.95	5.60474	1.21157e-26	2.56983e-24	8340.33	238.036	103.496	0	5.60474
ZEAMMB73_Zm00001d042888	521.319	5.56616	6.08775e-12	3.31819e-10	1500.24	22.316	41.398	0	5.56616
ZEAMMB73_Zm00001d052589	145.782	5.56567	5.02927e-05	0.000790413	419.559	7.439	10.35	0	5.56567
ZEAMMB73_Zm00001d010648	207.594	5.55988	2.01166e-06	4.30696e-05	597.554	14.877	10.35	0	5.55988
ZEAMMB73_Zm00001d001941	1643.69	5.55949	4.6894e-23	7.82386e-21	4729.57	66.948	134.545	0	5.55949
ZEAMMB73_Zm00001d028732	309.487	5.54629	1.38505e-06	3.07361e-05	889.974	7.439	31.049	0	5.54629
ZEAMMB73_Zm00001d014207	163.705	5.52169	0.00569946	0.0423773	470.415	0	20.699	0	5.52169
ZEAMMB73_Zm00001d029088	5405.52	5.5168	4.0982e-42	2.15644e-39	15536.4	245.475	434.684	0	5.5168
ZEAMMB73_Zm00001d007604	1204.58	5.48145	3.66073e-19	4.29892e-17	3458.18	52.07	103.496	0	5.48145
ZEAMMB73_Zm00001d013111	1799.31	5.4443	3.82344e-21	5.42648e-19	5161.85	163.65	72.447	0	5.4443
ZEAMMB73_Zm00001d019375	204.326	5.39049	1.76632e-05	0.000306857	584.84	7.439	20.699	0	5.39049
ZEAMMB73_Zm00001d042799	3550.55	5.36826	3.37184e-24	6.10995e-22	10158.4	141.334	351.887	0	5.36826
ZEAMMB73_Zm00001d014263	15166.4	5.34502	3.29968e-41	1.61225e-38	43367.1	1428.22	703.774	0	5.34502
ZEAMMB73_Zm00001d029700	1271.89	5.33837	2.25113e-25	4.33771e-23	3636.18	96.702	82.797	0	5.33837
ZEAMMB73_Zm00001d007365	2055.29	5.33294	7.23527e-34	2.3568e-31	5873.83	126.457	165.594	0	5.33294
ZEAMMB73_Zm00001d039640	124.593	5.32796	0.000282106	0.00349908	355.989	7.439	10.35	0	5.32796
ZEAMMB73_Zm00001d027380	1598.73	5.29331	5.31082e-10	2.13384e-08	4564.29	200.843	31.049	0	5.29331
ZEAMMB73_Zm00001d018314	1594.49	5.28929	5.5715e-10	2.22876e-08	4551.58	200.843	31.049	0	5.28929
ZEAMMB73_Zm00001d053705	325.219	5.27496	1.52062e-06	3.34732e-05	928.115	37.193	10.35	0	5.27496
ZEAMMB73_Zm00001d041977	1427.73	5.24996	6.48088e-16	5.70193e-14	4068.45	59.509	155.244	0	5.24996
ZEAMMB73_Zm00001d039357	2004.4	5.22302	5.66964e-12	3.10887e-10	5708.55	252.913	51.748	0	5.22302
ZEAMMB73_Zm00001d004750	116.117	5.22077	0.000554405	0.00630492	330.562	7.439	10.35	0	5.22077
ZEAMMB73_Zm00001d041225	513.564	5.21897	4.78722e-12	2.66069e-10	1462.1	37.193	41.398	0	5.21897
ZEAMMB73_Zm00001d007341	165.214	5.21573	5.20983e-05	0.000815511	470.415	14.877	10.35	0	5.21573
ZEAMMB73_Zm00001d038308	295.015	5.20028	5.21669e-07	1.28826e-05	839.118	14.877	31.049	0	5.20028
ZEAMMB73_Zm00001d011214	192.151	5.18788	0.00639272	0.0466571	546.698	29.755	0	0	5.18788
ZEAMMB73_Zm00001d048977	174.66	5.15092	0.000113384	0.00160498	495.843	7.439	20.699	0	5.15092
ZEAMMB73_Zm00001d015611	824.742	5.12146	3.26862e-15	2.61508e-13	2339.36	52.07	82.797	0	5.12146
ZEAMMB73_Zm00001d012296	228.534	5.11381	0.0056413	0.0421205	648.409	37.193	0	0	5.11381
ZEAMMB73_Zm00001d046839	170.422	5.11324	0.000147551	0.00201864	483.129	7.439	20.699	0	5.11324
ZEAMMB73_Zm00001d046842	170.422	5.11324	0.000147551	0.00201864	483.129	7.439	20.699	0	5.11324
ZEAMMB73_Zm00001d033050	614.238	5.10524	1.05073e-12	6.27733e-11	1741.81	59.509	41.398	0	5.10524
ZEAMMB73_Zm00001d007529	107.641	5.10501	0.00107953	0.0110796	305.134	7.439	10.35	0	5.10501
ZEAMMB73_Zm00001d048249	107.641	5.10501	0.00107953	0.0110796	305.134	7.439	10.35	0	5.10501
ZEAMMB73_Zm00001d014734	166.184	5.07456	0.000191875	0.00251562	470.415	7.439	20.699	0	5.07456
ZEAMMB73_Zm00001d004798	332.368	5.07304	1.0434e-06	2.39309e-05	940.829	14.877	41.398	0	5.07304
ZEAMMB73_Zm00001d047260	103.403	5.04347	0.00150079	0.0145397	292.42	7.439	10.35	0	5.04347
ZEAMMB73_Zm00001d007242	499.091	5.03505	3.79658e-11	1.83221e-09	1411.24	44.632	41.398	0	5.03505
ZEAMMB73_Zm00001d029741	1164.01	4.95809	8.80836e-15	6.86651e-13	3280.19	66.948	144.895	0	4.95809
ZEAMMB73_Zm00001d041663	13157.2	4.94343	1.53355e-65	1.67844e-62	37061	1033.97	1376.5	0	4.94343
ZEAMMB73_Zm00001d013771	3237.64	4.92933	3.01189e-19	3.55222e-17	9115.87	431.441	165.594	0	4.92933
ZEAMMB73_Zm00001d020996	832.612	4.89002	6.02201e-11	2.82148e-09	2339.36	44.632	113.846	0	4.89002
ZEAMMB73_Zm00001d013214	370.8	4.89	2.16536e-05	0.000370536	1042.54	59.509	10.35	0	4.89
ZEAMMB73_Zm00001d002577	171.931	4.87846	0.000178933	0.00236978	483.129	22.316	10.35	0	4.87846
ZEAMMB73_Zm00001d040569	253.605	4.87666	0.000154271	0.002098	711.979	7.439	41.398	0	4.87666
ZEAMMB73_Zm00001d024475	2178.83	4.86163	1.06228e-31	2.9965e-29	6115.39	193.404	227.692	0	4.86163
ZEAMMB73_Zm00001d013369	181.378	4.84119	7.62923e-05	0.00113513	508.556	14.877	20.699	0	4.84119
ZEAMMB73_Zm00001d018162	181.378	4.84119	7.62923e-05	0.00113513	508.556	14.877	20.699	0	4.84119
ZEAMMB73_Zm00001d043168	245.129	4.82396	0.000213633	0.00276379	686.551	7.439	41.398	0	4.82396
ZEAMMB73_Zm00001d020033	794.471	4.8175	2.08662e-10	8.9349e-09	2224.93	44.632	113.846	0	4.8175
ZEAMMB73_Zm00001d015278	163.455	4.80076	0.000304302	0.00374384	457.701	22.316	10.35	0	4.80076
ZEAMMB73_Zm00001d040496	377.41	4.78574	9.33081e-06	0.00017463	1055.26	14.877	62.098	0	4.78574
ZEAMMB73_Zm00001d005715	404.886	4.76202	5.0117e-08	1.48731e-06	1131.54	52.07	31.049	0	4.76202
ZEAMMB73_Zm00001d011425	778.489	4.75802	9.12241e-09	3.02483e-07	2174.08	37.193	124.195	0	4.75802
ZEAMMB73_Zm00001d026446	277.814	4.7381	4.75178e-06	9.39438e-05	775.549	37.193	20.699	0	4.7381
ZEAMMB73_Zm00001d037561	191.363	4.72597	0.000242243	0.00307576	533.984	29.755	10.35	0	4.72597
ZEAMMB73_Zm00001d027240	323.643	4.7236	3.65685e-07	9.31646e-06	902.688	37.193	31.049	0	4.7236
ZEAMMB73_Zm00001d029706	1285.99	4.72101	4.14909e-16	3.73446e-14	3585.32	96.702	175.944	0	4.72101
ZEAMMB73_Zm00001d034148	703.533	4.68482	8.85211e-12	4.71228e-10	1957.94	59.509	93.147	0	4.68482
ZEAMMB73_Zm00001d014765	160.188	4.64817	0.000320322	0.0039198	444.987	14.877	20.699	0	4.64817
ZEAMMB73_Zm00001d041458	759.886	4.63866	5.50925e-13	3.44165e-11	2110.51	96.702	72.447	0	4.63866
ZEAMMB73_Zm00001d034453	247.178	4.6332	0.000197463	0.00257652	686.551	44.632	10.35	0	4.6332
ZEAMMB73_Zm00001d025480	385.098	4.62019	3.05766e-05	0.00050491	1067.97	14.877	72.447	0	4.62019
ZEAMMB73_Zm00001d048044	1141.39	4.61019	1.64152e-11	8.3954e-10	3165.76	185.966	72.447	0	4.61019
ZEAMMB73_Zm00001d042246	1132.92	4.59858	2.02628e-11	1.0044e-09	3140.34	185.966	72.447	0	4.59858
ZEAMMB73_Zm00001d007618	3170.79	4.59749	1.3802e-14	1.04339e-12	8785.31	178.527	548.53	0	4.59749
ZEAMMB73_Zm00001d007620	3170.79	4.59749	1.3802e-14	1.04339e-12	8785.31	178.527	548.53	0	4.59749
ZEAMMB73_Zm00001d007623	3170.79	4.59749	1.3802e-14	1.04339e-12	8785.31	178.527	548.53	0	4.59749
ZEAMMB73_Zm00001d032192	538.319	4.54986	9.66152e-09	3.19274e-07	1487.53	44.632	82.797	0	4.54986
ZEAMMB73_Zm00001d029183	648.87	4.54754	8.92312e-07	2.0691e-05	1792.66	29.755	124.195	0	4.54754
ZEAMMB73_Zm00001d034022	262.371	4.5287	0.000297907	0.00367343	724.693	52.07	10.35	0	4.5287
ZEAMMB73_Zm00001d020275	133.79	4.48993	0.0018755	0.0174728	368.703	22.316	10.35	0	4.48993
ZEAMMB73_Zm00001d017840	101.644	4.46736	0.00494518	0.0380833	279.706	14.877	10.35	0	4.46736
ZEAMMB73_Zm00001d031460	152.682	4.45573	0.00248454	0.0219085	419.559	7.439	31.049	0	4.45573
ZEAMMB73_Zm00001d031392	176.352	4.40094	0.000564403	0.00638412	483.129	14.877	31.049	0	4.40094
ZEAMMB73_Zm00001d014290	1992.95	4.38071	1.13444e-18	1.29335e-16	5454.27	193.404	331.188	0	4.38071
ZEAMMB73_Zm00001d048446	241.613	4.38012	6.82058e-05	0.0010312	661.123	22.316	41.398	0	4.38012
ZEAMMB73_Zm00001d012326	144.206	4.36516	0.00370672	0.0302035	394.131	7.439	31.049	0	4.36516
ZEAMMB73_Zm00001d050673	200.021	4.35962	0.000177448	0.00235738	546.698	22.316	31.049	0	4.35962
ZEAMMB73_Zm00001d003163	744.808	4.34551	5.15593e-12	2.8558e-10	2034.23	96.702	103.496	0	4.34551
ZEAMMB73_Zm00001d034461	204.798	4.33881	0.00109342	0.011197	559.412	44.632	10.35	0	4.33881
ZEAMMB73_Zm00001d033804	5247.89	4.31308	6.84251e-13	4.17912e-11	14303.1	312.423	1128.11	0	4.31308
ZEAMMB73_Zm00001d024751	22951.3	4.27296	6.78429e-60	6.40109e-57	62399.9	3607.74	2846.15	0	4.27296
ZEAMMB73_Zm00001d035223	281.446	4.23047	3.36889e-05	0.000550655	762.835	29.755	51.748	0	4.23047
ZEAMMB73_Zm00001d023314	1038.58	4.19531	4.54159e-09	1.58302e-07	2809.77	223.159	82.797	0	4.19531
ZEAMMB73_Zm00001d032287	484.054	4.19334	1.4695e-05	0.000262115	1309.53	111.579	31.049	0	4.19334
ZEAMMB73_Zm00001d040375	3094.33	4.19106	5.43031e-20	7.03895e-18	8365.75	327.3	589.929	0	4.19106
ZEAMMB73_Zm00001d031333	1794.49	4.16879	3.48097e-17	3.54075e-15	4844	208.282	331.188	0	4.16879
ZEAMMB73_Zm00001d027305	810.326	4.16688	1.0565e-05	0.000194405	2186.79	37.193	206.992	0	4.16688
ZEAMMB73_Zm00001d029081	193.486	4.14636	0.00435443	0.0344613	521.27	7.439	51.748	0	4.14636
ZEAMMB73_Zm00001d049474	193.486	4.14636	0.00435443	0.0344613	521.27	7.439	51.748	0	4.14636
ZEAMMB73_Zm00001d012952	193.486	4.14636	0.00435443	0.0344613	521.27	7.439	51.748	0	4.14636
ZEAMMB73_Zm00001d030997	5274.83	4.14328	2.25903e-19	2.71104e-17	14214.2	513.266	1097.06	0	4.14328
ZEAMMB73_Zm00001d047192	820.958	4.14161	5.56172e-12	3.06197e-10	2212.22	126.457	124.195	0	4.14161
ZEAMMB73_Zm00001d035642	240.824	4.13535	0.00026947	0.00336063	648.409	22.316	51.748	0	4.13535
ZEAMMB73_Zm00001d011473	884.353	4.11249	2.15481e-09	7.89288e-08	2377.5	89.264	186.293	0	4.11249
ZEAMMB73_Zm00001d044487	146.686	4.10639	0.00288097	0.0247812	394.131	14.877	31.049	0	4.10639
ZEAMMB73_Zm00001d004415	170.355	4.10292	0.00100965	0.0104993	457.701	22.316	31.049	0	4.10292
ZEAMMB73_Zm00001d044219	696.075	4.09489	1.94824e-08	6.19138e-07	1868.94	74.386	144.895	0	4.09489
ZEAMMB73_Zm00001d004523	327.458	4.06682	0.000231152	0.00295965	877.26	22.316	82.797	0	4.06682
ZEAMMB73_Zm00001d008985	545.366	4.06674	0.00121835	0.0122246	1462.1	163.65	10.35	0	4.06674
ZEAMMB73_Zm00001d024575	584.014	4.05711	3.17482e-08	9.68445e-07	1563.81	74.386	113.846	0	4.05711
ZEAMMB73_Zm00001d033566	133.002	4.04833	0.00350808	0.0289112	355.989	22.316	20.699	0	4.04833
ZEAMMB73_Zm00001d029707	1967.3	4.0119	9.88697e-22	1.49463e-19	5250.85	319.861	331.188	0	4.0119
ZEAMMB73_Zm00001d019365	152.433	4.00884	0.00229581	0.0205489	406.845	29.755	20.699	0	4.00884
ZEAMMB73_Zm00001d014515	843.266	4.00592	2.18507e-05	0.000373209	2250.36	238.036	41.398	0	4.00592
ZEAMMB73_Zm00001d008999	767.481	3.99818	9.31231e-07	2.1557e-05	2046.94	193.404	62.098	0	3.99818
ZEAMMB73_Zm00001d008746	12465.9	3.99747	1.55842e-24	2.84277e-22	33234.2	1420.78	2742.65	0	3.99747
ZEAMMB73_Zm00001d022075	372.499	3.98397	0.00033253	0.00404027	991.685	22.316	103.496	0	3.98397
ZEAMMB73_Zm00001d040787	1077.09	3.94957	5.78964e-13	3.60037e-11	2860.63	163.65	206.992	0	3.94957
ZEAMMB73_Zm00001d027530	737.276	3.94378	5.81142e-08	1.70981e-06	1957.94	171.089	82.797	0	3.94378
ZEAMMB73_Zm00001d047584	220.605	3.93173	0.0022902	0.0205054	584.84	14.877	62.098	0	3.93173
ZEAMMB73_Zm00001d029383	637.39	3.93086	2.60467e-07	6.84622e-06	1690.95	148.773	72.447	0	3.93086
ZEAMMB73_Zm00001d014184	1637.04	3.91145	1.25663e-16	1.21928e-14	4335.44	327.3	248.391	0	3.91145
ZEAMMB73_Zm00001d022383	3891.91	3.90378	1.03479e-13	6.99108e-12	10298.3	394.247	983.214	0	3.90378
ZEAMMB73_Zm00001d035163	308.208	3.87985	0.00591798	0.0435875	813.69	7.439	103.496	0	3.87985
ZEAMMB73_Zm00001d033832	472.136	3.87238	1.37373e-06	3.05098e-05	1245.96	66.948	103.496	0	3.87238
ZEAMMB73_Zm00001d004109	255.769	3.84837	0.000180616	0.0023886	673.837	52.07	41.398	0	3.84837
ZEAMMB73_Zm00001d020786	4056.21	3.82986	4.64608e-12	2.58912e-10	10667	394.247	1107.41	0	3.82986
ZEAMMB73_Zm00001d035737	198.445	3.81974	0.00183945	0.0172013	521.27	22.316	51.748	0	3.81974
ZEAMMB73_Zm00001d047062	740.369	3.81754	1.19377e-09	4.5748e-08	1945.23	141.334	134.545	0	3.81754
ZEAMMB73_Zm00001d018011	2411.94	3.80888	6.6621e-20	8.47853e-18	6331.53	386.809	517.481	0	3.80888
ZEAMMB73_Zm00001d028547	174.344	3.80423	0.00301781	0.0257961	457.701	44.632	20.699	0	3.80423
ZEAMMB73_Zm00001d036023	281.379	3.79048	0.000130694	0.00181158	737.407	44.632	62.098	0	3.79048
ZEAMMB73_Zm00001d000064	476.124	3.77225	8.24268e-07	1.92378e-05	1245.96	89.264	93.147	0	3.77225
ZEAMMB73_Zm00001d032155	165.329	3.76584	0.00351683	0.0289406	432.273	22.316	41.398	0	3.76584
ZEAMMB73_Zm00001d013639	433.131	3.74884	0.000102391	0.00147204	1131.54	126.457	41.398	0	3.74884
ZEAMMB73_Zm00001d036226	4425.92	3.73566	1.65859e-31	4.58409e-29	11544.2	833.127	900.417	0	3.73566
ZEAMMB73_Zm00001d010931	390.03	3.72902	0.000124156	0.00173236	1017.11	111.579	41.398	0	3.72902
ZEAMMB73_Zm00001d023321	1293.51	3.72189	7.41709e-12	4.01874e-10	3369.19	200.843	310.489	0	3.72189
ZEAMMB73_Zm00001d038447	263.995	3.69889	0.00075936	0.00825163	686.551	74.386	31.049	0	3.69889
ZEAMMB73_Zm00001d025503	18095.2	3.64678	7.20866e-16	6.3017e-14	46812.6	5340.94	2132.02	0	3.64678
ZEAMMB73_Zm00001d048381	18086.7	3.64599	7.32427e-16	6.38238e-14	46787.2	5340.94	2132.02	0	3.64599
ZEAMMB73_Zm00001d016532	540.78	3.64561	1.29925e-06	2.90205e-05	1398.53	89.264	134.545	0	3.64561
ZEAMMB73_Zm00001d049436	1533.44	3.64507	7.86135e-14	5.37756e-12	3966.74	364.493	269.09	0	3.64507
ZEAMMB73_Zm00001d038867	4026.72	3.63109	1.12832e-15	9.5287e-14	10400	572.775	1107.41	0	3.63109
ZEAMMB73_Zm00001d008548	27193.1	3.62759	1.01544e-37	4.02673e-35	70218.9	6620.38	4740.13	0	3.62759
ZEAMMB73_Zm00001d005700	12192.9	3.61817	7.83079e-34	2.49147e-31	31454.2	2164.64	2959.99	0	3.61817
ZEAMMB73_Zm00001d025441	12192.9	3.61817	7.83079e-34	2.49147e-31	31454.2	2164.64	2959.99	0	3.61817
ZEAMMB73_Zm00001d042599	389.674	3.60916	1.64015e-05	0.000288233	1004.4	81.825	82.797	0	3.60916
ZEAMMB73_Zm00001d033389	394.882	3.60316	1.83764e-05	0.000318458	1017.11	74.386	93.147	0	3.60316
ZEAMMB73_Zm00001d009902	879.2	3.59802	2.44092e-05	0.000411259	2263.08	74.386	300.139	0	3.59802
ZEAMMB73_Zm00001d050803	613.479	3.57961	2.05163e-07	5.50361e-06	1576.53	119.018	144.895	0	3.57961
ZEAMMB73_Zm00001d043658	272.222	3.56966	0.00354841	0.0291129	699.265	96.702	20.699	0	3.56966
ZEAMMB73_Zm00001d005795	2764.21	3.56422	1.08843e-11	5.71627e-10	7094.36	825.688	372.586	0	3.56422
ZEAMMB73_Zm00001d014383	1422.32	3.56321	8.94365e-12	4.75177e-10	3648.89	245.475	372.586	0	3.56321
ZEAMMB73_Zm00001d004506	570.378	3.55521	9.52311e-07	2.20077e-05	1462.1	104.141	144.895	0	3.55521
ZEAMMB73_Zm00001d028323	332.889	3.53624	8.60144e-05	0.00126398	851.832	74.386	72.447	0	3.53624
ZEAMMB73_Zm00001d030062	283.178	3.5327	0.00394248	0.0317931	724.693	104.141	20.699	0	3.5327
ZEAMMB73_Zm00001d038649	3858.83	3.51574	3.4885e-26	7.07054e-24	9853.28	833.127	890.068	0	3.51574
ZEAMMB73_Zm00001d004910	169.318	3.51199	0.00491079	0.0379896	432.273	44.632	31.049	0	3.51199
ZEAMMB73_Zm00001d021367	189.72	3.48907	0.00286398	0.0246515	483.129	44.632	41.398	0	3.48907
ZEAMMB73_Zm00001d011752	209.69	3.48485	0.00649831	0.0471761	533.984	74.386	20.699	0	3.48485
ZEAMMB73_Zm00001d014392	389.856	3.48056	4.69967e-05	0.000743308	991.685	74.386	103.496	0	3.48056
ZEAMMB73_Zm00001d034042	1424.19	3.47875	3.52454e-07	8.99614e-06	3623.47	483.511	165.594	0	3.47875
ZEAMMB73_Zm00001d041782	204.913	3.47825	0.00217755	0.0196765	521.27	52.07	41.398	0	3.47825
ZEAMMB73_Zm00001d039246	1116.27	3.46703	4.3691e-05	0.000694638	2835.2	89.264	424.335	0	3.46703
ZEAMMB73_Zm00001d000417	921.985	3.45762	1.09771e-06	2.50923e-05	2339.36	126.457	300.139	0	3.45762
ZEAMMB73_Zm00001d039328	21537	3.45252	1.06367e-38	4.47754e-36	54631.7	5601.29	4377.89	0	3.45252
ZEAMMB73_Zm00001d035205	667.145	3.44226	6.55969e-05	0.000996592	1690.95	238.036	72.447	0	3.44226
ZEAMMB73_Zm00001d015046	637.728	3.43247	2.68327e-05	0.000448776	1614.67	215.72	82.797	0	3.43247
ZEAMMB73_Zm00001d035038	326.461	3.42993	0.000925498	0.00978496	826.404	111.579	41.398	0	3.42993
ZEAMMB73_Zm00001d028750	59562.7	3.42951	8.08128e-52	5.97622e-49	150711	13032.5	14944.9	0	3.42951
ZEAMMB73_Zm00001d051149	653.46	3.42291	0.00017668	0.00235132	1652.81	245.475	62.098	0	3.42291
ZEAMMB73_Zm00001d031203	2495.14	3.38349	8.62918e-13	5.2007e-11	6280.67	438.879	765.872	0	3.38349
ZEAMMB73_Zm00001d012443	358.681	3.38316	0.000287845	0.00356219	902.688	59.509	113.846	0	3.38316
ZEAMMB73_Zm00001d028882	8018.35	3.3743	1.97305e-16	1.84255e-14	20164.3	1324.08	2566.71	0	3.3743
ZEAMMB73_Zm00001d016820	8018.35	3.3743	1.97305e-16	1.84255e-14	20164.3	1324.08	2566.71	0	3.3743
ZEAMMB73_Zm00001d050484	4589.9	3.37404	6.85882e-14	4.73917e-12	11544.2	1480.29	745.173	0	3.37404
ZEAMMB73_Zm00001d008283	455.157	3.36816	9.49811e-05	0.00138312	1144.25	148.773	72.447	0	3.36816
ZEAMMB73_Zm00001d005745	505.946	3.36452	4.22707e-05	0.000674178	1271.39	163.65	82.797	0	3.36452
ZEAMMB73_Zm00001d019796	187.422	3.35976	0.00657579	0.0476248	470.415	29.755	62.098	0	3.35976
ZEAMMB73_Zm00001d003278	7864.52	3.34746	4.82294e-34	1.60933e-31	19719.3	2000.99	1873.28	0	3.34746
ZEAMMB73_Zm00001d021025	223.556	3.32932	0.00214703	0.0194526	559.412	59.509	51.748	0	3.32932
ZEAMMB73_Zm00001d037674	198.378	3.32248	0.00471685	0.0367699	495.843	37.193	62.098	0	3.32248
ZEAMMB73_Zm00001d038080	1358.22	3.28681	1.8123e-11	9.14912e-10	3381.9	371.932	320.838	0	3.28681
ZEAMMB73_Zm00001d032261	459.685	3.28162	0.00172096	0.0163163	1144.25	193.404	41.398	0	3.28162
ZEAMMB73_Zm00001d041662	8436.94	3.27491	7.09047e-18	7.4619e-16	20978	2759.73	1573.14	0	3.27491
ZEAMMB73_Zm00001d029163	911.003	3.26889	3.3832e-08	1.02629e-06	2263.08	200.843	269.09	0	3.26889
ZEAMMB73_Zm00001d018209	3674.69	3.2572	9.06892e-12	4.79969e-10	9115.87	624.845	1283.35	0	3.2572
ZEAMMB73_Zm00001d035360	333.253	3.25563	0.000703194	0.00771174	826.404	59.509	113.846	0	3.25563
ZEAMMB73_Zm00001d017268	641.003	3.2508	1.25381e-06	2.80972e-05	1589.24	178.527	155.244	0	3.2508
ZEAMMB73_Zm00001d033636	266.839	3.2461	0.00112808	0.0115087	661.123	66.948	72.447	0	3.2461
ZEAMMB73_Zm00001d006437	482.459	3.24261	3.41741e-05	0.000557253	1195.11	148.773	103.496	0	3.24261
ZEAMMB73_Zm00001d053991	12206	3.23008	8.99057e-22	1.3743e-19	30182.8	2491.94	3943.21	0	3.23008
ZEAMMB73_Zm00001d007828	442.194	3.2263	0.000562144	0.0063691	1093.4	171.089	62.098	0	3.2263
ZEAMMB73_Zm00001d019476	309.045	3.2187	0.00598023	0.0439957	762.835	29.755	134.545	0	3.2187
ZEAMMB73_Zm00001d049926	206.066	3.21634	0.00627477	0.0459679	508.556	37.193	72.447	0	3.21634
ZEAMMB73_Zm00001d040544	3533.28	3.21486	6.27431e-20	8.02232e-18	8721.74	1019.09	859.019	0	3.21486
ZEAMMB73_Zm00001d043803	494.924	3.20545	8.21305e-05	0.00121277	1220.54	171.089	93.147	0	3.20545
ZEAMMB73_Zm00001d044703	248.378	3.17983	0.00266918	0.0232519	610.268	52.07	82.797	0	3.17983
ZEAMMB73_Zm00001d033897	377.614	3.17983	0.00019419	0.00253988	928.115	111.579	93.147	0	3.17983
ZEAMMB73_Zm00001d011654	1107.88	3.17605	2.42062e-06	5.09878e-05	2720.78	178.527	424.335	0	3.17605
ZEAMMB73_Zm00001d007616	2163.89	3.17585	4.62418e-07	1.15129e-05	5314.41	297.545	879.718	0	3.17585
ZEAMMB73_Zm00001d016873	742.514	3.14994	6.12063e-07	1.47553e-05	1818.09	223.159	186.293	0	3.14994
ZEAMMB73_Zm00001d052651	13463.8	3.14809	8.13286e-17	8.03362e-15	32954.5	2603.52	4833.27	0	3.14809
ZEAMMB73_Zm00001d030114	6291.51	3.1404	1.30077e-19	1.61048e-17	15383.8	1420.78	2069.93	0	3.1404
ZEAMMB73_Zm00001d014253	219.069	3.11292	0.00674036	0.0485981	533.984	81.825	41.398	0	3.11292
ZEAMMB73_Zm00001d050514	757.351	3.10546	5.94887e-07	1.4392e-05	1843.52	200.843	227.692	0	3.10546
ZEAMMB73_Zm00001d009609	12904.1	3.10353	5.53533e-19	6.4177e-17	31403.4	2744.86	4564.18	0	3.10353
ZEAMMB73_Zm00001d004843	90220	3.10263	5.15001e-46	3.06336e-43	219544	26898.1	24218.1	0	3.10263
ZEAMMB73_Zm00001d036370	8873.23	3.10071	4.1285e-18	4.42996e-16	21588.2	3116.79	1914.68	0	3.10071
ZEAMMB73_Zm00001d051280	9003.27	3.09326	1.25298e-23	2.15623e-21	21880.6	2179.52	2949.64	0	3.09326
ZEAMMB73_Zm00001d021773	340.26	3.08679	0.000636124	0.00709276	826.404	111.579	82.797	0	3.08679
ZEAMMB73_Zm00001d019422	545.43	3.07627	0.000196952	0.00257108	1322.25	96.702	217.342	0	3.07627
ZEAMMB73_Zm00001d020272	1373.61	3.07489	1.37055e-07	3.78033e-06	3331.05	520.704	269.09	0	3.07489
ZEAMMB73_Zm00001d053410	372.48	3.07433	0.00171821	0.0162959	902.688	59.509	155.244	0	3.07433
ZEAMMB73_Zm00001d050995	404.052	3.067	0.00147498	0.0143573	978.971	171.089	62.098	0	3.067
ZEAMMB73_Zm00001d054044	20678.6	3.03834	3.95455e-34	1.33586e-31	49889.4	5564.1	6582.36	0	3.03834
ZEAMMB73_Zm00001d027577	368.889	3.03636	0.000683347	0.00753941	889.974	133.895	82.797	0	3.03636
ZEAMMB73_Zm00001d015275	369.213	3.03459	0.00315534	0.02668	889.974	52.07	165.594	0	3.03459
ZEAMMB73_Zm00001d042030	406.317	3.03078	0.000946499	0.00994933	978.971	74.386	165.594	0	3.03078
ZEAMMB73_Zm00001d037228	1598.69	3.03068	1.0774e-07	3.04228e-06	3852.32	312.423	631.327	0	3.03068
ZEAMMB73_Zm00001d045386	1317.55	3.00678	6.42238e-07	1.54148e-05	3165.76	528.143	258.741	0	3.00678
ZEAMMB73_Zm00001d032823	550.928	3.00144	5.21821e-05	0.00081589	1322.25	133.895	196.643	0	3.00144
ZEAMMB73_Zm00001d052595	339.365	2.9957	0.00272621	0.0236883	813.69	59.509	144.895	0	2.9957
ZEAMMB73_Zm00001d047115	156715	2.99343	1.41829e-39	6.25923e-37	375772	43121.7	51251.3	0	2.99343
ZEAMMB73_Zm00001d025284	434.946	2.99265	0.000388246	0.00462683	1042.54	96.702	165.594	0	2.99265
ZEAMMB73_Zm00001d042095	3919.61	2.99205	4.03322e-11	1.92932e-09	9395.58	810.811	1552.44	0	2.99205
ZEAMMB73_Zm00001d023213	12646.8	2.98995	2.32601e-33	7.23229e-31	30310	3801.14	3829.36	0	2.98995
ZEAMMB73_Zm00001d043924	403.696	2.97946	0.000379917	0.00454738	966.257	141.334	103.496	0	2.97946
ZEAMMB73_Zm00001d049109	361.383	2.97589	0.000720692	0.00789099	864.546	126.457	93.147	0	2.97589
ZEAMMB73_Zm00001d049288	6980.19	2.95804	1.4389e-19	1.76552e-17	16655.2	2484.5	1800.83	0	2.95804
ZEAMMB73_Zm00001d012687	383.833	2.95262	0.00166435	0.0158786	915.402	163.65	72.447	0	2.95262
ZEAMMB73_Zm00001d034725	693.133	2.95181	0.00302178	0.0258139	1652.81	364.493	62.098	0	2.95181
ZEAMMB73_Zm00001d004787	1021.4	2.93443	5.50735e-07	1.35029e-05	2428.36	252.913	382.936	0	2.93443
ZEAMMB73_Zm00001d038577	438.827	2.93077	0.00239015	0.0212809	1042.54	66.948	206.992	0	2.93077
ZEAMMB73_Zm00001d002772	2442.23	2.92265	2.82263e-14	2.05954e-12	5797.54	773.618	755.522	0	2.92265
ZEAMMB73_Zm00001d004500	642.668	2.92109	0.000106431	0.0015231	1525.67	267.791	134.545	0	2.92109
ZEAMMB73_Zm00001d031204	1544.06	2.91446	1.10015e-08	3.59214e-07	3661.61	587.652	382.936	0	2.91446
ZEAMMB73_Zm00001d027423	2567.38	2.90416	1.78794e-07	4.83415e-06	6077.25	476.072	1148.81	0	2.90416
ZEAMMB73_Zm00001d040148	811.887	2.89695	3.58612e-06	7.25229e-05	1919.8	215.72	300.139	0	2.89695
ZEAMMB73_Zm00001d054081	550.537	2.86814	0.000249224	0.00315123	1296.82	230.598	124.195	0	2.86814
ZEAMMB73_Zm00001d024843	756.536	2.86098	7.9886e-06	0.00015106	1779.95	282.668	206.992	0	2.86098
ZEAMMB73_Zm00001d013865	3546.69	2.8491	7.3715e-14	5.05512e-12	8327.61	967.022	1345.45	0	2.8491
ZEAMMB73_Zm00001d036241	1001.9	2.84853	1.35883e-06	3.02279e-05	2352.07	260.352	393.286	0	2.84853
ZEAMMB73_Zm00001d042278	883.766	2.84169	0.000408357	0.0048391	2072.37	133.895	445.034	0	2.84169
ZEAMMB73_Zm00001d036973	471.552	2.84151	0.00021197	0.00274617	1106.11	163.65	144.895	0	2.84151
ZEAMMB73_Zm00001d005381	265.553	2.84083	0.00652115	0.0473042	622.982	111.579	62.098	0	2.84083
ZEAMMB73_Zm00001d050535	510.165	2.83194	0.000228033	0.00292382	1195.11	200.843	134.545	0	2.83194
ZEAMMB73_Zm00001d035382	646.624	2.82639	3.80734e-05	0.000617891	1512.95	178.527	248.391	0	2.82639
ZEAMMB73_Zm00001d002319	1484.16	2.82257	2.18952e-09	7.99862e-08	3470.9	453.757	527.831	0	2.82257
ZEAMMB73_Zm00001d011164	446.266	2.81736	0.00163053	0.015594	1042.54	89.264	206.992	0	2.81736
ZEAMMB73_Zm00001d047050	654.527	2.79911	0.000125997	0.00175536	1525.67	282.668	155.244	0	2.79911
ZEAMMB73_Zm00001d043874	731.971	2.79178	1.10367e-05	0.000202404	1703.66	223.159	269.09	0	2.79178
ZEAMMB73_Zm00001d034370	1038.94	2.78543	7.56736e-07	1.79427e-05	2415.64	297.545	403.635	0	2.78543
ZEAMMB73_Zm00001d041308	349.929	2.78286	0.00422597	0.0337215	813.69	163.65	72.447	0	2.78286
ZEAMMB73_Zm00001d037261	733.804	2.77691	0.00017995	0.00238209	1703.66	156.211	341.538	0	2.77691
ZEAMMB73_Zm00001d036539	2759.92	2.77436	7.53902e-09	2.52798e-07	6407.81	1219.94	652.026	0	2.77436
ZEAMMB73_Zm00001d005377	410.885	2.77051	0.00187284	0.0174539	953.543	185.966	93.147	0	2.77051
ZEAMMB73_Zm00001d023279	2376.77	2.75927	1.99253e-09	7.38746e-08	5505.12	1004.22	620.977	0	2.75927
ZEAMMB73_Zm00001d030685	4943.25	2.75687	1.01219e-07	2.86703e-06	11442.5	944.706	2442.51	0	2.75687
ZEAMMB73_Zm00001d025859	555.786	2.74223	0.00224673	0.020191	1284.11	290.107	93.147	0	2.74223
ZEAMMB73_Zm00001d020041	286.568	2.73681	0.00618403	0.0453761	661.123	74.386	124.195	0	2.73681
ZEAMMB73_Zm00001d042027	2360.33	2.73028	2.45e-11	1.20787e-09	5441.55	914.952	724.474	0	2.73028
ZEAMMB73_Zm00001d035149	447.094	2.72528	0.000496999	0.00572103	1029.83	156.211	155.244	0	2.72528
ZEAMMB73_Zm00001d044815	4892.1	2.72264	2.07016e-13	1.36163e-11	11264.5	2045.62	1366.15	0	2.72264
ZEAMMB73_Zm00001d046174	491.672	2.72228	0.00494109	0.0380677	1131.54	74.386	269.09	0	2.72228
ZEAMMB73_Zm00001d017301	1000.05	2.72084	0.000346159	0.00418542	2301.22	171.089	527.831	0	2.72084
ZEAMMB73_Zm00001d052648	1305.69	2.71082	2.96951e-08	9.09875e-07	3000.48	461.195	455.383	0	2.71082
ZEAMMB73_Zm00001d029540	709.13	2.70172	3.37785e-05	0.000551459	1627.38	282.668	217.342	0	2.70172
ZEAMMB73_Zm00001d009320	365.736	2.70073	0.00167225	0.0159294	839.118	133.895	124.195	0	2.70073
ZEAMMB73_Zm00001d028252	1341.68	2.69928	3.65756e-06	7.3804e-05	3076.77	327.3	620.977	0	2.69928
ZEAMMB73_Zm00001d049543	4480.76	2.68963	1.1229e-08	3.66207e-07	10260.1	1019.09	2163.07	0	2.68963
ZEAMMB73_Zm00001d002958	1255.76	2.6852	2.22073e-07	5.89365e-06	2873.34	386.809	507.132	0	2.6852
ZEAMMB73_Zm00001d003059	1055.43	2.6847	0.00370499	0.0301983	2415.64	647.161	103.496	0	2.6847
ZEAMMB73_Zm00001d051161	39361.8	2.68441	1.33227e-19	1.64205e-17	90065.3	16811.3	11208.6	0	2.68441
ZEAMMB73_Zm00001d032003	538.834	2.68397	0.00305577	0.0260149	1233.25	290.107	93.147	0	2.68397
ZEAMMB73_Zm00001d008414	4638.6	2.67195	2.15957e-07	5.75366e-06	10590.7	944.706	2380.41	0	2.67195
ZEAMMB73_Zm00001d028348	323.424	2.66282	0.00338599	0.0280665	737.407	119.018	113.846	0	2.66282
ZEAMMB73_Zm00001d048169	273.423	2.65851	0.00689642	0.0495405	622.982	104.141	93.147	0	2.65851
ZEAMMB73_Zm00001d034248	625.692	2.6539	0.00209385	0.019034	1423.96	111.579	341.538	0	2.6539
ZEAMMB73_Zm00001d013571	1643.34	2.64908	5.21709e-09	1.80468e-07	3737.89	550.459	641.677	0	2.64908
ZEAMMB73_Zm00001d038299	2169.43	2.63192	1.48563e-10	6.53535e-09	4920.28	728.986	859.019	0	2.63192
ZEAMMB73_Zm00001d042731	5630.22	2.62976	5.30781e-16	4.70008e-14	12764.8	1807.59	2318.32	0	2.62976
ZEAMMB73_Zm00001d025984	20982.8	2.62054	4.06869e-18	4.38297e-16	47499.2	6248.45	9200.82	0	2.62054
ZEAMMB73_Zm00001d043598	567.106	2.62018	0.00105627	0.0108968	1284.11	282.668	134.545	0	2.62018
ZEAMMB73_Zm00001d039975	1483.43	2.61851	4.09403e-07	1.03245e-05	3356.47	431.441	662.376	0	2.61851
ZEAMMB73_Zm00001d044618	601.267	2.61746	0.000131175	0.00181733	1360.39	215.72	227.692	0	2.61746
ZEAMMB73_Zm00001d046286	382.19	2.61458	0.00331096	0.0277003	864.546	178.527	103.496	0	2.61458
ZEAMMB73_Zm00001d003091	3688.6	2.61382	1.38041e-14	1.04339e-12	8340.33	1286.88	1438.6	0	2.61382
ZEAMMB73_Zm00001d045785	388.368	2.60685	0.00211727	0.0192276	877.26	163.65	124.195	0	2.60685
ZEAMMB73_Zm00001d010671	1155.77	2.59921	1.12076e-05	0.000204988	2606.35	312.423	548.53	0	2.59921
ZEAMMB73_Zm00001d048050	1246.97	2.59387	3.27231e-07	8.40721e-06	2809.77	424.002	507.132	0	2.59387
ZEAMMB73_Zm00001d054093	4317.36	2.57765	3.40261e-10	1.40214e-08	9700.71	1212.5	2038.88	0	2.57765
ZEAMMB73_Zm00001d028465	1642.89	2.57131	3.53118e-06	7.15704e-05	3687.03	424.002	817.62	0	2.57131
ZEAMMB73_Zm00001d028303	4459.93	2.56792	9.51229e-14	6.45844e-12	10005.8	1904.29	1469.65	0	2.56792
ZEAMMB73_Zm00001d034511	413.729	2.56695	0.00186871	0.0174273	928.115	178.527	134.545	0	2.56695
ZEAMMB73_Zm00001d033951	669.878	2.56015	0.00239159	0.0212809	1500.24	126.457	382.936	0	2.56015
ZEAMMB73_Zm00001d036331	585.717	2.54982	0.000448209	0.00521425	1309.53	178.527	269.09	0	2.54982
ZEAMMB73_Zm00001d011080	11340.9	2.54524	1.1958e-10	5.34631e-09	25338.8	2960.57	5723.34	0	2.54524
ZEAMMB73_Zm00001d007208	899.552	2.5414	1.29464e-05	0.000234596	2008.8	379.37	310.489	0	2.5414
ZEAMMB73_Zm00001d009487	752.064	2.53915	0.000177538	0.00235738	1678.24	215.72	362.237	0	2.53915
ZEAMMB73_Zm00001d012229	1083.9	2.53156	5.66338e-06	0.000110608	2415.64	349.616	486.432	0	2.53156
ZEAMMB73_Zm00001d025707	9334.84	2.52964	7.19715e-22	1.11259e-19	20800	3540.79	3663.77	0	2.52964
ZEAMMB73_Zm00001d044747	1056.13	2.52804	9.08694e-05	0.00132819	2352.07	267.791	548.53	0	2.52804
ZEAMMB73_Zm00001d035444	1370.18	2.52604	2.21957e-07	5.89365e-06	3051.34	572.775	486.432	0	2.52604
ZEAMMB73_Zm00001d007843	354.175	2.52391	0.00424214	0.0337815	788.262	119.018	155.244	0	2.52391
ZEAMMB73_Zm00001d010120	19277.5	2.52375	3.28547e-27	7.07851e-25	42909.4	7460.95	7462.08	0	2.52375
ZEAMMB73_Zm00001d020614	2600.89	2.51991	1.50793e-10	6.61219e-09	5784.83	900.074	1117.76	0	2.51991
ZEAMMB73_Zm00001d040002	1372.34	2.51856	1.79593e-06	3.90933e-05	3051.34	424.002	641.677	0	2.51856
ZEAMMB73_Zm00001d017834	612.048	2.51687	0.000464012	0.00538207	1360.39	185.966	289.789	0	2.51687
ZEAMMB73_Zm00001d017696	709.428	2.51449	7.59197e-05	0.00113205	1576.53	282.668	269.09	0	2.51449
ZEAMMB73_Zm00001d010608	2857.97	2.50828	1.98239e-11	9.87001e-10	6344.24	1205.06	1024.61	0	2.50828
ZEAMMB73_Zm00001d048243	527.133	2.50826	0.00426395	0.0339059	1169.68	111.579	300.139	0	2.50826
ZEAMMB73_Zm00001d047124	1987.94	2.50774	1.59684e-08	5.11624e-07	4411.73	662.038	890.068	0	2.50774
ZEAMMB73_Zm00001d043269	2160.58	2.5057	3.69007e-09	1.29946e-07	4793.14	736.425	952.165	0	2.5057
ZEAMMB73_Zm00001d020137	4519.8	2.50111	5.7898e-08	1.70528e-06	10018.6	1160.43	2380.41	0	2.50111
ZEAMMB73_Zm00001d026542	1299.21	2.48891	2.07475e-06	4.43163e-05	2873.34	424.002	600.278	0	2.48891
ZEAMMB73_Zm00001d023318	8994.24	2.4863	1.51975e-19	1.8564e-17	19884.6	3310.19	3787.96	0	2.4863
ZEAMMB73_Zm00001d012939	2756.61	2.48158	1.7504e-09	6.55192e-08	6089.96	1279.44	900.417	0	2.48158
ZEAMMB73_Zm00001d049525	2676.8	2.48143	0.000261371	0.00327455	5911.97	431.441	1686.99	0	2.48143
ZEAMMB73_Zm00001d020620	915.866	2.47844	0.000118668	0.00166256	2021.51	260.352	465.733	0	2.47844
ZEAMMB73_Zm00001d033088	1361.42	2.46963	6.04164e-07	1.45777e-05	3000.48	483.511	600.278	0	2.46963
ZEAMMB73_Zm00001d006342	6005.77	2.46884	1.21102e-16	1.17921e-14	13235.2	2246.47	2535.66	0	2.46884
ZEAMMB73_Zm00001d049031	860.01	2.46769	0.00135199	0.0133501	1894.37	178.527	507.132	0	2.46769
ZEAMMB73_Zm00001d029994	1697.78	2.46355	2.22853e-08	6.98478e-07	3737.89	662.038	693.425	0	2.46355
ZEAMMB73_Zm00001d019245	2739.73	2.45808	2.51804e-10	1.05673e-08	6026.39	1219.94	972.865	0	2.45808
ZEAMMB73_Zm00001d014617	1075.57	2.45744	0.000599358	0.0067322	2364.79	230.598	631.327	0	2.45744
ZEAMMB73_Zm00001d044327	12118.3	2.45714	2.79372e-21	4.04453e-19	26648.4	4552.44	5154.11	0	2.45714
ZEAMMB73_Zm00001d033848	4343.04	2.45514	1.02202e-08	3.36923e-07	9548.15	2239.03	1241.95	0	2.45514
ZEAMMB73_Zm00001d003949	694.848	2.44963	0.000211255	0.00273951	1525.67	238.036	320.838	0	2.44963
ZEAMMB73_Zm00001d049060	3099.7	2.44588	8.32711e-12	4.47635e-10	6801.94	1182.74	1314.4	0	2.44588
ZEAMMB73_Zm00001d034069	452.6	2.43861	0.00243136	0.0215227	991.685	148.773	217.342	0	2.43861
ZEAMMB73_Zm00001d049439	1032.93	2.43604	8.02872e-05	0.0011894	2263.08	535.581	300.139	0	2.43604
ZEAMMB73_Zm00001d042739	1120.22	2.435	3.11163e-05	0.000512894	2453.78	565.336	341.538	0	2.435
ZEAMMB73_Zm00001d027422	720.209	2.43316	0.000172097	0.00229816	1576.53	252.913	331.188	0	2.43316
ZEAMMB73_Zm00001d026177	62699.2	2.42755	7.10304e-11	3.29412e-09	137120	16989.8	33988.2	0	2.42755
ZEAMMB73_Zm00001d009010	3402.8	2.42524	1.51788e-07	4.14493e-06	7437.64	959.583	1811.18	0	2.42524
ZEAMMB73_Zm00001d039978	2739.42	2.42461	7.41557e-10	2.90695e-08	5988.25	1257.13	972.865	0	2.42461
ZEAMMB73_Zm00001d017576	2763.81	2.42243	9.57583e-10	3.70076e-08	6039.11	1279.44	972.865	0	2.42243
ZEAMMB73_Zm00001d007160	2581.94	2.4147	2.72221e-08	8.4164e-07	5632.26	840.565	1273	0	2.4147
ZEAMMB73_Zm00001d025005	1358.95	2.41123	7.56856e-06	0.000143327	2962.34	431.441	683.075	0	2.41123
ZEAMMB73_Zm00001d002593	1213.44	2.40814	1.325e-05	0.000239462	2644.49	602.529	393.286	0	2.40814
ZEAMMB73_Zm00001d022437	1914.43	2.40744	3.2719e-05	0.000537048	4170.16	476.072	1097.06	0	2.40744
ZEAMMB73_Zm00001d029983	5120.68	2.40453	2.07599e-15	1.7058e-13	11150.1	2090.26	2121.67	0	2.40453
ZEAMMB73_Zm00001d020387	2773.72	2.40347	1.89979e-09	7.08203e-08	6039.11	1309.2	972.865	0	2.40347
ZEAMMB73_Zm00001d048521	572.18	2.40337	0.00179606	0.0169073	1245.96	304.984	165.594	0	2.40337
ZEAMMB73_Zm00001d020233	2255.97	2.40007	3.38184e-08	1.02629e-06	4907.57	773.618	1086.71	0	2.40007
ZEAMMB73_Zm00001d053156	2374.25	2.39705	6.73511e-08	1.96677e-06	5161.85	781.056	1179.86	0	2.39705
ZEAMMB73_Zm00001d025847	573.367	2.39529	0.00200273	0.0183703	1245.96	163.65	310.489	0	2.39529
ZEAMMB73_Zm00001d012246	503.86	2.38682	0.00128646	0.0128001	1093.4	200.843	217.342	0	2.38682
ZEAMMB73_Zm00001d024939	1248.1	2.38653	4.55277e-06	9.02703e-05	2708.06	446.318	589.929	0	2.38653
ZEAMMB73_Zm00001d043479	1851.82	2.38633	1.24684e-05	0.000226533	4017.6	513.266	1024.61	0	2.38633
ZEAMMB73_Zm00001d042135	750.205	2.38386	0.000227839	0.0029227	1627.38	364.493	258.741	0	2.38386
ZEAMMB73_Zm00001d044348	839.11	2.37991	0.000726907	0.00794315	1818.09	223.159	476.083	0	2.37991
ZEAMMB73_Zm00001d034382	1387.3	2.36817	0.000335205	0.0040669	3000.48	840.565	320.838	0	2.36817
ZEAMMB73_Zm00001d027330	5487.8	2.36577	2.13474e-09	7.84036e-08	11862.1	2893.63	1707.69	0	2.36577
ZEAMMB73_Zm00001d048731	558.928	2.36383	0.00143261	0.0140197	1207.82	282.668	186.293	0	2.36383
ZEAMMB73_Zm00001d050227	2589.57	2.35164	5.0911e-10	2.05158e-08	5581.41	1048.85	1138.46	0	2.35164
ZEAMMB73_Zm00001d002139	921.157	2.34762	0.0062123	0.0455591	1983.37	148.773	631.327	0	2.34762
ZEAMMB73_Zm00001d039695	1430.19	2.34296	0.00273804	0.023776	3076.77	230.598	983.214	0	2.34296
ZEAMMB73_Zm00001d025948	443.443	2.33918	0.00299322	0.0256179	953.543	200.843	175.944	0	2.33918
ZEAMMB73_Zm00001d011765	1000.94	2.33218	0.00477692	0.037143	2148.65	171.089	683.075	0	2.33218
ZEAMMB73_Zm00001d050099	497.757	2.32958	0.00355537	0.0291581	1067.97	156.211	269.09	0	2.32958
ZEAMMB73_Zm00001d048876	2788.44	2.32267	3.8684e-09	1.35876e-07	5975.54	1033.97	1355.8	0	2.32267
ZEAMMB73_Zm00001d000077	5067.62	2.32098	2.9549e-13	1.89349e-11	10857.7	2358.05	1987.13	0	2.32098
ZEAMMB73_Zm00001d037797	7260.16	2.31894	3.61647e-14	2.59722e-12	15549.1	3488.72	2742.65	0	2.31894
ZEAMMB73_Zm00001d019866	1074.32	2.31893	0.000107409	0.00153469	2301.22	580.213	341.538	0	2.31893
ZEAMMB73_Zm00001d033100	8563.19	2.31364	9.88489e-07	2.27477e-05	18320.7	5236.8	2132.02	0	2.31364
ZEAMMB73_Zm00001d039104	749.384	2.31077	0.000494355	0.00570019	1601.95	252.913	393.286	0	2.31077
ZEAMMB73_Zm00001d008287	41039.6	2.30655	7.89537e-17	7.82729e-15	87675.1	20664.5	14779.3	0	2.30655
ZEAMMB73_Zm00001d008541	1293.62	2.29727	2.04014e-05	0.000350642	2758.92	676.915	445.034	0	2.29727
ZEAMMB73_Zm00001d044153	3717.58	2.29361	1.49846e-10	6.58119e-09	7920.77	1420.78	1811.18	0	2.29361
ZEAMMB73_Zm00001d036898	805.529	2.29309	0.000158703	0.00214124	1716.38	379.37	320.838	0	2.29309
ZEAMMB73_Zm00001d014687	566.905	2.29166	0.00358352	0.0293658	1207.82	327.3	165.594	0	2.29166
ZEAMMB73_Zm00001d052793	6066.16	2.29002	1.70978e-11	8.67961e-10	12917.3	3087.03	2194.12	0	2.29002
ZEAMMB73_Zm00001d044167	424.443	2.28482	0.00482966	0.0374785	902.688	163.65	206.992	0	2.28482
ZEAMMB73_Zm00001d030877	478.433	2.28247	0.00263369	0.0230013	1017.11	200.843	217.342	0	2.28247
ZEAMMB73_Zm00001d029587	891.38	2.27923	0.00255833	0.022429	1894.37	572.775	206.992	0	2.27923
ZEAMMB73_Zm00001d032250	1790.02	2.27752	3.47779e-07	8.88508e-06	3801.46	699.231	869.368	0	2.27752
ZEAMMB73_Zm00001d034164	1126.63	2.27323	0.000312045	0.00383393	2390.22	327.3	662.376	0	2.27323
ZEAMMB73_Zm00001d011394	395.922	2.26651	0.0066564	0.048145	839.118	193.404	155.244	0	2.26651
ZEAMMB73_Zm00001d039719	8466.68	2.26595	4.35384e-15	3.46308e-13	17939.3	3362.26	4098.45	0	2.26595
ZEAMMB73_Zm00001d037251	1188.95	2.26289	2.64418e-05	0.000442507	2517.35	438.879	610.628	0	2.26289
ZEAMMB73_Zm00001d001832	1088.01	2.25659	2.73123e-05	0.000456239	2301.22	528.143	434.684	0	2.25659
ZEAMMB73_Zm00001d044662	4132.29	2.25336	5.66205e-07	1.37589e-05	8734.46	2410.12	1252.3	0	2.25336
ZEAMMB73_Zm00001d042057	1107.3	2.25057	0.000118258	0.00165852	2339.36	609.968	372.586	0	2.25057
ZEAMMB73_Zm00001d052245	1155.98	2.25028	0.000174966	0.00233192	2441.07	364.493	662.376	0	2.25028
ZEAMMB73_Zm00001d024505	620.862	2.24399	0.000965874	0.0101258	1309.53	252.913	300.139	0	2.24399
ZEAMMB73_Zm00001d035432	819.468	2.24399	0.00434464	0.0344375	1729.09	543.02	186.293	0	2.24399
ZEAMMB73_Zm00001d006403	3449.26	2.24131	3.67974e-10	1.50952e-08	7272.36	1688.57	1386.85	0	2.24131
ZEAMMB73_Zm00001d001936	1169.84	2.24111	2.35805e-05	0.000400502	2466.5	587.652	455.383	0	2.24111
ZEAMMB73_Zm00001d014025	12093.4	2.23832	5.09148e-07	1.25961e-05	25478.7	3235.8	7565.57	0	2.23832
ZEAMMB73_Zm00001d017756	7856.9	2.2343	2.41647e-15	1.96784e-13	16540.8	3749.07	3280.83	0	2.2343
ZEAMMB73_Zm00001d006339	1262.85	2.23225	9.06984e-06	0.000170095	2657.21	520.704	610.628	0	2.23225
ZEAMMB73_Zm00001d031158	2914.54	2.228	3.19579e-09	1.13858e-07	6128.1	1435.66	1179.86	0	2.228
ZEAMMB73_Zm00001d041678	1015.78	2.22768	0.00030575	0.00375996	2135.94	580.213	331.188	0	2.22768
ZEAMMB73_Zm00001d053087	816.741	2.22642	0.000280677	0.00348452	1716.38	319.861	413.985	0	2.22642
ZEAMMB73_Zm00001d018847	5121.11	2.21701	4.87517e-09	1.69282e-07	10743.3	2819.24	1800.83	0	2.21701
ZEAMMB73_Zm00001d015025	4110.08	2.20968	3.448e-06	7.00402e-05	8607.32	1197.62	2525.31	0	2.20968
ZEAMMB73_Zm00001d029674	1508.01	2.20228	1.73712e-05	0.000302168	3153.05	543.02	827.97	0	2.20228
ZEAMMB73_Zm00001d017508	1757.67	2.20148	0.00337849	0.0280468	3674.32	304.984	1293.7	0	2.20148
ZEAMMB73_Zm00001d044106	22360.5	2.2011	3.15527e-21	4.54393e-19	46749	10510.8	9821.79	0	2.2011
ZEAMMB73_Zm00001d008748	1022.14	2.19989	0.000537647	0.00612707	2135.94	319.861	610.628	0	2.19989
ZEAMMB73_Zm00001d047085	6372.4	2.19699	4.33395e-14	3.05633e-12	13311.5	3042.4	2763.35	0	2.19699
ZEAMMB73_Zm00001d040851	937.15	2.19682	0.000528041	0.00603267	1957.94	543.02	310.489	0	2.19682
ZEAMMB73_Zm00001d023325	858.339	2.19506	0.00110476	0.0112962	1792.66	513.266	269.09	0	2.19506
ZEAMMB73_Zm00001d034508	1444.69	2.1904	9.49394e-06	0.000177441	3013.2	565.336	755.522	0	2.1904
ZEAMMB73_Zm00001d050618	5302.39	2.18541	4.79395e-12	2.66069e-10	11048.4	2209.27	2649.5	0	2.18541
ZEAMMB73_Zm00001d049671	636.527	2.17067	0.00111457	0.0113879	1322.25	297.545	289.789	0	2.17067
ZEAMMB73_Zm00001d019277	1089.42	2.1697	0.000842752	0.00901814	2263.08	684.354	320.838	0	2.1697
ZEAMMB73_Zm00001d021807	636.635	2.16908	0.00188115	0.0174956	1322.25	349.616	238.041	0	2.16908
ZEAMMB73_Zm00001d025567	760.098	2.16477	0.00220523	0.0198681	1576.53	238.036	465.733	0	2.16477
ZEAMMB73_Zm00001d017512	1895.9	2.15908	3.08425e-07	7.96143e-06	3928.6	900.074	859.019	0	2.15908
ZEAMMB73_Zm00001d033137	632.397	2.15514	0.00206969	0.0188643	1309.53	349.616	238.041	0	2.15514
ZEAMMB73_Zm00001d003446	3300.5	2.15079	5.64464e-09	1.93787e-07	6827.37	1718.32	1355.8	0	2.15079
ZEAMMB73_Zm00001d033235	6172.38	2.1498	2.44711e-13	1.59423e-11	12764.8	3020.08	2732.3	0	2.1498
ZEAMMB73_Zm00001d045460	854.931	2.14846	0.000383861	0.00458716	1767.23	342.177	455.383	0	2.14846
ZEAMMB73_Zm00001d003048	3983.37	2.1432	4.80629e-11	2.27133e-09	8225.9	1881.97	1842.23	0	2.1432
ZEAMMB73_Zm00001d052987	948.903	2.14065	0.00217892	0.0196765	1957.94	267.791	620.977	0	2.14065
ZEAMMB73_Zm00001d048841	869.876	2.13416	0.000286521	0.00354902	1792.66	371.932	445.034	0	2.13416
ZEAMMB73_Zm00001d016164	1516.21	2.11981	7.10443e-06	0.000135654	3114.91	647.161	786.571	0	2.11981
ZEAMMB73_Zm00001d018087	532.537	2.11683	0.00336583	0.0279671	1093.4	245.475	258.741	0	2.11683
ZEAMMB73_Zm00001d035236	1275.79	2.11516	0.000243373	0.00308581	2619.07	773.618	434.684	0	2.11516
ZEAMMB73_Zm00001d033316	955.155	2.10955	0.000163368	0.00219876	1957.94	431.441	476.083	0	2.10955
ZEAMMB73_Zm00001d043735	1526.17	2.10892	6.09848e-05	0.000929618	3127.62	550.459	900.417	0	2.10892
ZEAMMB73_Zm00001d044001	955.803	2.10743	0.00280431	0.0242284	1957.94	267.791	641.677	0	2.10743
ZEAMMB73_Zm00001d026563	918.515	2.10594	0.000302141	0.00371893	1881.66	490.95	382.936	0	2.10594
ZEAMMB73_Zm00001d016225	1318.36	2.09678	4.22809e-05	0.000674178	2695.35	721.547	538.18	0	2.09678
ZEAMMB73_Zm00001d029922	990.252	2.0905	0.000139109	0.00191367	2021.51	483.511	465.733	0	2.0905
ZEAMMB73_Zm00001d038712	3204.75	2.08507	2.63994e-07	6.89913e-06	6534.95	1837.34	1241.95	0	2.08507
ZEAMMB73_Zm00001d046364	2608.16	2.08188	6.96583e-08	2.02765e-06	5314.41	1361.27	1148.81	0	2.08188
ZEAMMB73_Zm00001d017821	2323.31	2.07869	3.18428e-05	0.000523292	4729.57	781.056	1459.3	0	2.07869
ZEAMMB73_Zm00001d009068	1830.21	2.06203	1.36528e-06	3.03467e-05	3712.46	877.759	900.417	0	2.06203
ZEAMMB73_Zm00001d053074	858.853	2.06156	0.00049464	0.00570107	1741.81	379.37	455.383	0	2.06156
ZEAMMB73_Zm00001d026505	4645.66	2.06132	3.96742e-06	7.92963e-05	9421.01	1524.92	2991.04	0	2.06132
ZEAMMB73_Zm00001d021683	802.814	2.05782	0.00484269	0.0375476	1627.38	543.02	238.041	0	2.05782
ZEAMMB73_Zm00001d033981	24212.9	2.05728	1.1837e-18	1.34391e-16	49063	12325.8	11250	0	2.05728
ZEAMMB73_Zm00001d049916	19353.4	2.05505	1.29792e-14	9.94784e-13	39197	10562.9	8300.4	0	2.05505
ZEAMMB73_Zm00001d033374	1716.16	2.04877	3.13848e-06	6.45193e-05	3470.9	870.32	807.271	0	2.04877
ZEAMMB73_Zm00001d033583	5780.68	2.04641	3.83425e-11	1.84381e-09	11684.1	2573.77	3084.19	0	2.04641
ZEAMMB73_Zm00001d005398	572.486	2.04591	0.00358614	0.0293784	1156.97	260.352	300.139	0	2.04591
ZEAMMB73_Zm00001d025035	906.522	2.04202	0.000535724	0.0061128	1830.8	505.827	382.936	0	2.04202
ZEAMMB73_Zm00001d040405	522.734	2.0413	0.00590649	0.0435381	1055.26	223.159	289.789	0	2.0413
ZEAMMB73_Zm00001d029667	3874.28	2.03967	6.85621e-10	2.6954e-08	7819.06	1837.34	1966.43	0	2.03967
ZEAMMB73_Zm00001d029668	3874.28	2.03967	6.85621e-10	2.6954e-08	7819.06	1837.34	1966.43	0	2.03967
ZEAMMB73_Zm00001d017570	1279.25	2.03886	0.000190595	0.00250243	2580.92	490.95	765.872	0	2.03886
ZEAMMB73_Zm00001d020951	1089.9	2.0384	0.000662172	0.00735025	2199.51	676.915	393.286	0	2.0384
ZEAMMB73_Zm00001d052437	971.001	2.03449	0.0063582	0.0464424	1957.94	706.67	248.391	0	2.03449
ZEAMMB73_Zm00001d003993	782.307	2.03423	0.00420027	0.0335945	1576.53	252.913	517.481	0	2.03423
ZEAMMB73_Zm00001d006454	1982.2	2.0306	1.1465e-06	2.61421e-05	3992.17	929.829	1024.61	0	2.0306
ZEAMMB73_Zm00001d005966	595.01	2.01936	0.00493072	0.0380677	1195.11	238.036	351.887	0	2.01936
ZEAMMB73_Zm00001d040562	5029.92	2.01486	2.43364e-10	1.02603e-08	10094.8	2707.66	2287.27	0	2.01486
ZEAMMB73_Zm00001d033634	665.346	2.0147	0.00327883	0.0275623	1334.96	267.791	393.286	0	2.0147
ZEAMMB73_Zm00001d023303	2977.74	2.01445	2.3176e-08	7.21434e-07	5975.54	1539.8	1417.9	0	2.01445
ZEAMMB73_Zm00001d038049	12060.2	2.00438	3.09208e-11	1.51081e-09	24143.7	5050.83	6985.99	0	2.00438
ZEAMMB73_Zm00001d010700	1353	2.00425	0.00149201	0.0144864	2708.06	409.125	941.816	0	2.00425
ZEAMMB73_Zm00001d029139	3335.03	2.00331	1.59395e-08	5.11296e-07	6674.8	1539.8	1790.48	0	2.00331
ZEAMMB73_Zm00001d016640	12998	2.00068	7.52255e-16	6.53435e-14	25999.9	6360.03	6634.11	0	2.00068
ZEAMMB73_Zm00001d023652	5774.9	-2.00449	1.28212e-08	4.13695e-07	1919.8	9112.32	6292.57	0	-2.00449
ZEAMMB73_Zm00001d000001	1263.31	-2.00608	7.19471e-05	0.00107988	419.559	1807.59	1562.79	0	-2.00608
ZEAMMB73_Zm00001d028720	1379.74	-2.00769	4.43129e-05	0.000702893	457.701	1673.69	2007.83	0	-2.00769
ZEAMMB73_Zm00001d036004	1072.97	-2.00789	0.000652989	0.00726304	355.989	1755.52	1107.41	0	-2.00789
ZEAMMB73_Zm00001d006470	1571.48	-2.00813	3.36426e-05	0.000550226	521.27	2402.68	1790.48	0	-2.00813
ZEAMMB73_Zm00001d034387	14110.4	-2.00862	4.04351e-12	2.26718e-10	4678.72	21579.5	16073	0	-2.00862
ZEAMMB73_Zm00001d000085	806.455	-2.01116	0.000934589	0.00983926	266.992	1138.11	1014.26	0	-2.01116
ZEAMMB73_Zm00001d039952	1997.37	-2.01117	2.98661e-05	0.000494073	661.123	2060.5	3270.48	0	-2.01117
ZEAMMB73_Zm00001d034175	1844.25	-2.01188	2.65715e-06	5.54154e-05	610.268	2469.63	2452.86	0	-2.01188
ZEAMMB73_Zm00001d047753	1690.82	-2.01196	1.22194e-05	0.000222454	559.412	2008.43	2504.61	0	-2.01196
ZEAMMB73_Zm00001d043903	616.332	-2.01582	0.00382506	0.0310568	203.423	714.109	931.466	0	-2.01582
ZEAMMB73_Zm00001d046935	732.004	-2.01588	0.00436123	0.0344791	241.564	691.793	1262.65	0	-2.01588
ZEAMMB73_Zm00001d035683	8897.86	-2.01593	7.00898e-14	4.81858e-12	2936.91	11440.6	12316.1	0	-2.01593
ZEAMMB73_Zm00001d049652	3355.51	-2.01805	5.70394e-09	1.95578e-07	1106.11	4396.23	4564.18	0	-2.01805
ZEAMMB73_Zm00001d006683	848.642	-2.01831	0.000636079	0.00709276	279.706	1138.11	1128.11	0	-2.01831
ZEAMMB73_Zm00001d012428	31586.6	-2.02001	2.8896e-10	1.19796e-08	10400	52100.2	32259.8	0	-2.02001
ZEAMMB73_Zm00001d044640	927.626	-2.02117	0.00148934	0.0144662	305.134	914.952	1562.79	0	-2.02117
ZEAMMB73_Zm00001d010532	851.551	-2.02414	0.0012391	0.012401	279.706	1353.83	921.116	0	-2.02414
ZEAMMB73_Zm00001d005934	1938.22	-2.02613	3.00125e-06	6.20242e-05	635.696	2343.17	2835.8	0	-2.02613
ZEAMMB73_Zm00001d011928	2287.93	-2.02676	4.45035e-07	1.11307e-05	750.121	2863.87	3249.78	0	-2.02676
ZEAMMB73_Zm00001d010169	1091.2	-2.03453	0.000964902	0.0101233	355.989	1033.97	1883.63	0	-2.03453
ZEAMMB73_Zm00001d037886	96461.4	-2.035	7.91754e-22	1.21708e-19	31466.9	125214	132703	0	-2.035
ZEAMMB73_Zm00001d041232	742.568	-2.03919	0.00214789	0.019454	241.564	795.934	1190.21	0	-2.03919
ZEAMMB73_Zm00001d027924	1212.47	-2.04046	0.000170651	0.00228218	394.131	1338.95	1904.33	0	-2.04046
ZEAMMB73_Zm00001d037884	96265.1	-2.04088	5.42779e-22	8.5847e-20	31288.9	125207	132299	0	-2.04088
ZEAMMB73_Zm00001d013557	901.608	-2.04454	0.000533299	0.0060902	292.42	1346.39	1066.01	0	-2.04454
ZEAMMB73_Zm00001d044517	1176.32	-2.04462	0.000110728	0.00157717	381.417	1398.46	1749.09	0	-2.04462
ZEAMMB73_Zm00001d031441	706.742	-2.04668	0.0023241	0.0207681	228.85	773.618	1117.76	0	-2.04668
ZEAMMB73_Zm00001d031127	4125.21	-2.04802	5.40873e-10	2.16682e-08	1334.96	5824.45	5216.21	0	-2.04802
ZEAMMB73_Zm00001d032566	2801.38	-2.05487	2.27002e-08	7.08235e-07	902.688	3734.19	3767.26	0	-2.05487
ZEAMMB73_Zm00001d036710	3206.64	-2.06034	7.27428e-09	2.44519e-07	1029.83	4522.69	4067.4	0	-2.06034
ZEAMMB73_Zm00001d041354	712.992	-2.06154	0.00271562	0.0236263	228.85	1175.3	734.823	0	-2.06154
ZEAMMB73_Zm00001d050577	1466.98	-2.06306	0.000859628	0.00917719	470.415	2729.98	1200.56	0	-2.06306
ZEAMMB73_Zm00001d026431	793.917	-2.06447	0.000923546	0.00977565	254.278	937.268	1190.21	0	-2.06447
ZEAMMB73_Zm00001d021915	1035.5	-2.07033	0.000967576	0.0101377	330.562	1792.71	983.214	0	-2.07033
ZEAMMB73_Zm00001d031093	758.093	-2.07251	0.00396501	0.031956	241.564	676.915	1355.8	0	-2.07251
ZEAMMB73_Zm00001d017076	1078.76	-2.0753	0.000145049	0.00198839	343.276	1599.31	1293.7	0	-2.0753
ZEAMMB73_Zm00001d024210	4435.24	-2.07542	2.49909e-07	6.59546e-06	1411.24	7371.68	4522.78	0	-2.07542
ZEAMMB73_Zm00001d025446	1404.83	-2.0823	5.33193e-05	0.000830348	444.987	1554.67	2214.82	0	-2.0823
ZEAMMB73_Zm00001d016519	3774.14	-2.08316	5.17533e-09	1.7925e-07	1195.11	5645.92	4481.39	0	-2.08316
ZEAMMB73_Zm00001d033909	10390.2	-2.08789	9.60324e-16	8.23752e-14	3280.19	13545.7	14344.6	0	-2.08789
ZEAMMB73_Zm00001d042257	684.713	-2.08856	0.00511344	0.0391149	216.136	1227.37	610.628	0	-2.08856
ZEAMMB73_Zm00001d018061	5486.23	-2.09071	2.40293e-11	1.1868e-09	1729.09	7981.65	6747.95	0	-2.09071
ZEAMMB73_Zm00001d045582	3473.73	-2.09291	4.60037e-07	1.1464e-05	1093.4	5705.43	3622.37	0	-2.09291
ZEAMMB73_Zm00001d032973	2871.67	-2.09495	1.89785e-08	6.03824e-07	902.688	4121	3591.32	0	-2.09495
ZEAMMB73_Zm00001d038970	2670.98	-2.09588	3.98721e-08	1.2002e-06	839.118	3830.89	3342.93	0	-2.09588
ZEAMMB73_Zm00001d042202	973.766	-2.09993	0.000163488	0.00219929	305.134	1301.76	1314.4	0	-2.09993
ZEAMMB73_Zm00001d003800	7155.57	-2.10322	5.61865e-14	3.9119e-12	2237.65	9469.38	9759.69	0	-2.10322
ZEAMMB73_Zm00001d044095	2369.72	-2.11118	6.50687e-08	1.90215e-06	737.407	3235.8	3135.94	0	-2.11118
ZEAMMB73_Zm00001d006175	2460.23	-2.11685	6.16586e-08	1.80632e-06	762.835	3109.35	3508.52	0	-2.11685
ZEAMMB73_Zm00001d037010	3241.29	-2.11775	4.86561e-08	1.44709e-06	1004.4	3689.56	5029.92	0	-2.11775
ZEAMMB73_Zm00001d019163	33230	-2.11777	9.5099e-09	3.14643e-07	10298.3	58839.6	30552.1	0	-2.11777
ZEAMMB73_Zm00001d048335	1354.41	-2.1186	2.13644e-05	0.000365816	419.559	2008.43	1635.24	0	-2.1186
ZEAMMB73_Zm00001d012516	1356.24	-2.12072	1.51025e-05	0.000268508	419.559	1941.48	1707.69	0	-2.12072
ZEAMMB73_Zm00001d051214	2921.26	-2.12259	8.79914e-08	2.53582e-06	902.688	4507.81	3353.28	0	-2.12259
ZEAMMB73_Zm00001d043344	93879.9	-2.12364	4.45511e-24	7.96736e-22	28987.7	127535	125117	0	-2.12364
ZEAMMB73_Zm00001d022516	950.987	-2.12998	0.000919162	0.00973678	292.42	914.952	1645.59	0	-2.12998
ZEAMMB73_Zm00001d024916	953.897	-2.13506	0.000221571	0.00285166	292.42	1130.67	1438.6	0	-2.13506
ZEAMMB73_Zm00001d045174	12732	-2.13521	1.91892e-17	1.98884e-15	3903.17	17681.6	16611.1	0	-2.13521
ZEAMMB73_Zm00001d014447	1037.08	-2.13547	0.000108357	0.00154581	317.848	1272.01	1521.39	0	-2.13547
ZEAMMB73_Zm00001d039496	2786.26	-2.13948	1.97307e-08	6.25577e-07	851.832	3429.21	4077.75	0	-2.13948
ZEAMMB73_Zm00001d031458	582.304	-2.14025	0.00469275	0.0366238	177.995	989.338	579.579	0	-2.14025
ZEAMMB73_Zm00001d051949	582.304	-2.14025	0.00469275	0.0366238	177.995	989.338	579.579	0	-2.14025
ZEAMMB73_Zm00001d020867	1003.74	-2.14858	0.000111026	0.00157977	305.134	1257.13	1448.95	0	-2.14858
ZEAMMB73_Zm00001d035579	1635.02	-2.15256	1.68899e-06	3.68827e-05	495.843	2194.4	2214.82	0	-2.15256
ZEAMMB73_Zm00001d002940	839.305	-2.15393	0.000495124	0.00570425	254.278	959.583	1304.05	0	-2.15393
ZEAMMB73_Zm00001d045563	755.902	-2.15517	0.000586428	0.0065978	228.85	952.145	1086.71	0	-2.15517
ZEAMMB73_Zm00001d021757	1007.83	-2.15519	8.81073e-05	0.00129127	305.134	1331.52	1386.85	0	-2.15519
ZEAMMB73_Zm00001d011060	11263.4	-2.15663	1.58825e-11	8.15343e-10	3407.33	18046.1	12336.8	0	-2.15663
ZEAMMB73_Zm00001d038334	1516.55	-2.16031	3.1253e-06	6.42966e-05	457.701	2053.06	2038.88	0	-2.16031
ZEAMMB73_Zm00001d033259	926.802	-2.16039	0.00015041	0.00205262	279.706	1279.44	1221.26	0	-2.16039
ZEAMMB73_Zm00001d051800	2741.24	-2.16206	5.74014e-09	1.96573e-07	826.404	3630.05	3767.26	0	-2.16206
ZEAMMB73_Zm00001d020399	2279.89	-2.16396	7.33289e-08	2.1277e-06	686.551	3265.56	2887.55	0	-2.16396
ZEAMMB73_Zm00001d036918	4857.13	-2.16444	3.6781e-12	2.06653e-10	1462.1	6330.28	6779	0	-2.16444
ZEAMMB73_Zm00001d051388	720.076	-2.16901	0.000674031	0.00746371	216.136	929.829	1014.26	0	-2.16901
ZEAMMB73_Zm00001d053965	3222.22	-2.17045	1.86121e-08	5.92858e-07	966.257	3711.88	4988.52	0	-2.17045
ZEAMMB73_Zm00001d004451	509.469	-2.17261	0.00396722	0.0319644	152.567	609.968	765.872	0	-2.17261
ZEAMMB73_Zm00001d011879	10034.9	-2.17534	1.43141e-11	7.36206e-10	3000.48	16030.3	11074.1	0	-2.17534
ZEAMMB73_Zm00001d039529	1446.62	-2.17606	1.49202e-05	0.00026544	432.273	1651.38	2256.22	0	-2.17606
ZEAMMB73_Zm00001d039733	39153	-2.17664	3.67297e-23	6.20368e-21	11696.8	51996	53766.3	0	-2.17664
ZEAMMB73_Zm00001d007961	1833.3	-2.17975	3.24175e-06	6.63928e-05	546.698	2893.63	2059.57	0	-2.17975
ZEAMMB73_Zm00001d022420	982.36	-2.18201	0.00139115	0.0136611	292.42	833.127	1821.53	0	-2.18201
ZEAMMB73_Zm00001d024903	2016.39	-2.18964	2.12447e-07	5.67118e-06	597.554	2915.94	2535.66	0	-2.18964
ZEAMMB73_Zm00001d022274	816.629	-2.19278	0.000692642	0.00763581	241.564	1338.95	869.368	0	-2.19278
ZEAMMB73_Zm00001d019326	515.936	-2.1934	0.00567993	0.0422781	152.567	877.759	517.481	0	-2.1934
ZEAMMB73_Zm00001d021528	1763.81	-2.19411	1.90843e-06	4.10522e-05	521.27	2700.22	2069.93	0	-2.19411
ZEAMMB73_Zm00001d025914	1511.23	-2.20007	2.32365e-05	0.000395151	444.987	2484.5	1604.19	0	-2.20007
ZEAMMB73_Zm00001d019145	1816.45	-2.20233	5.44157e-07	1.33767e-05	533.984	2276.22	2639.15	0	-2.20233
ZEAMMB73_Zm00001d048201	4543.83	-2.20328	8.57e-11	3.92127e-09	1334.96	5445.08	6851.45	0	-2.20328
ZEAMMB73_Zm00001d003175	826.98	-2.21259	0.000220452	0.00283933	241.564	1100.92	1138.46	0	-2.21259
ZEAMMB73_Zm00001d022139	28782.9	-2.21334	3.89016e-21	5.48673e-19	8403.9	41358.8	36585.9	0	-2.21334
ZEAMMB73_Zm00001d014116	6707.97	-2.21382	6.52281e-15	5.14344e-13	1957.94	8985.87	9180.12	0	-2.21382
ZEAMMB73_Zm00001d013242	3441.05	-2.21388	2.87997e-10	1.19578e-08	1004.4	4961.57	4357.19	0	-2.21388
ZEAMMB73_Zm00001d038585	960.653	-2.21795	0.000112215	0.0015909	279.706	1443.1	1159.16	0	-2.21795
ZEAMMB73_Zm00001d041656	1310.43	-2.21824	8.02353e-06	0.000151511	381.417	1666.25	1883.63	0	-2.21824
ZEAMMB73_Zm00001d048819	917.931	-2.2191	0.000428289	0.00500377	266.992	944.706	1542.09	0	-2.2191
ZEAMMB73_Zm00001d038310	1354.77	-2.21924	7.35009e-06	0.000139565	394.131	1993.55	1676.64	0	-2.21924
ZEAMMB73_Zm00001d047973	480.973	-2.22028	0.00566373	0.0421919	139.853	795.934	507.132	0	-2.22028
ZEAMMB73_Zm00001d005001	5348.1	-2.22391	1.80576e-11	9.13295e-10	1551.1	6337.71	8155.5	0	-2.22391
ZEAMMB73_Zm00001d021653	1760.96	-2.23113	0.000243052	0.00308316	508.556	3377.14	1397.2	0	-2.23113
ZEAMMB73_Zm00001d005983	704.951	-2.2317	0.00197646	0.018172	203.423	669.477	1241.95	0	-2.2317
ZEAMMB73_Zm00001d031688	7932.68	-2.23248	3.75208e-16	3.38827e-14	2288.5	10518.2	10991.3	0	-2.23248
ZEAMMB73_Zm00001d029140	1015.24	-2.23516	5.54036e-05	0.000858898	292.42	1480.29	1273	0	-2.23516
ZEAMMB73_Zm00001d046719	1370.19	-2.23715	3.73181e-06	7.50808e-05	394.131	1822.46	1893.98	0	-2.23715
ZEAMMB73_Zm00001d002625	1241.37	-2.24203	8.38771e-06	0.000157952	355.989	1681.13	1686.99	0	-2.24203
ZEAMMB73_Zm00001d044394	1910.07	-2.2449	1.61214e-06	3.53739e-05	546.698	2120.01	3063.49	0	-2.2449
ZEAMMB73_Zm00001d038181	4270.34	-2.24731	4.30292e-12	2.4077e-10	1220.54	5556.66	6033.83	0	-2.24731
ZEAMMB73_Zm00001d044426	623.378	-2.24933	0.00236855	0.0211239	177.995	1071.16	620.977	0	-2.24933
ZEAMMB73_Zm00001d004401	23443.8	-2.25044	5.79765e-15	4.58483e-13	6687.52	26436.9	37206.9	0	-2.25044
ZEAMMB73_Zm00001d030998	937.658	-2.25325	8.11273e-05	0.00119989	266.992	1190.18	1355.8	0	-2.25325
ZEAMMB73_Zm00001d027399	1876.07	-2.25397	1.28408e-07	3.55257e-06	533.984	2506.82	2587.41	0	-2.25397
ZEAMMB73_Zm00001d033369	670.307	-2.25511	0.00281504	0.0243058	190.709	1219.94	600.278	0	-2.25511
ZEAMMB73_Zm00001d049156	4208.07	-2.25739	8.37069e-11	3.84293e-09	1195.11	5043.39	6385.72	0	-2.25739
ZEAMMB73_Zm00001d007462	2015.88	-2.25887	0.0018173	0.0170466	572.126	4388.79	1086.71	0	-2.25887
ZEAMMB73_Zm00001d038930	6220.91	-2.26854	1.00641e-14	7.80096e-13	1754.52	8100.67	8807.53	0	-2.26854
ZEAMMB73_Zm00001d049126	631.248	-2.26929	0.00177169	0.0167393	177.995	1063.72	652.026	0	-2.26929
ZEAMMB73_Zm00001d016101	496.498	-2.2706	0.00256108	0.022445	139.853	676.915	672.725	0	-2.2706
ZEAMMB73_Zm00001d035046	3663.85	-2.27409	8.31902e-11	3.82563e-09	1029.83	5407.89	4553.83	0	-2.27409
ZEAMMB73_Zm00001d034241	1042.51	-2.27719	3.13845e-05	0.000516692	292.42	1324.08	1511.05	0	-2.27719
ZEAMMB73_Zm00001d027405	3269.4	-2.28023	1.38886e-10	6.14918e-09	915.402	4701.22	4191.6	0	-2.28023
ZEAMMB73_Zm00001d011396	1363.58	-2.28155	5.76098e-06	0.000112194	381.417	1629.06	2080.27	0	-2.28155
ZEAMMB73_Zm00001d033505	593.054	-2.28718	0.00216083	0.0195453	165.281	609.968	1003.91	0	-2.28718
ZEAMMB73_Zm00001d023499	684.216	-2.28755	0.000563122	0.00637754	190.709	1033.97	827.97	0	-2.28755
ZEAMMB73_Zm00001d047329	2464.25	-2.2878	2.34935e-05	0.000399272	686.551	2090.26	4615.93	0	-2.2878
ZEAMMB73_Zm00001d028428	3742.48	-2.28827	8.14098e-12	4.39775e-10	1042.54	5154.97	5029.92	0	-2.28827
ZEAMMB73_Zm00001d041635	12141.1	-2.28835	2.15247e-19	2.59453e-17	3381.9	15933.5	17107.9	0	-2.28835
ZEAMMB73_Zm00001d013033	3334.34	-2.28956	6.68869e-11	3.10723e-09	928.115	4738.41	4336.49	0	-2.28956
ZEAMMB73_Zm00001d048949	73092.7	-2.29076	4.80484e-16	4.29641e-14	20329.5	117880	81068.6	0	-2.29076
ZEAMMB73_Zm00001d043519	3064.4	-2.29173	3.87685e-10	1.5762e-08	851.832	4470.62	3870.76	0	-2.29173
ZEAMMB73_Zm00001d039364	1696.94	-2.29632	5.80763e-05	0.000894251	470.415	3109.35	1511.05	0	-2.29632
ZEAMMB73_Zm00001d042634	39666.2	-2.2995	8.35351e-19	9.60373e-17	10972.1	61153	46873.4	0	-2.2995
ZEAMMB73_Zm00001d012301	3129.98	-2.30184	2.69236e-10	1.12471e-08	864.546	4582.2	3943.21	0	-2.30184
ZEAMMB73_Zm00001d039310	1844.63	-2.30479	9.14299e-08	2.60866e-06	508.556	2603.52	2421.81	0	-2.30479
ZEAMMB73_Zm00001d045757	599.628	-2.3053	0.0011416	0.0116337	165.281	929.829	703.774	0	-2.3053
ZEAMMB73_Zm00001d052165	923.072	-2.30572	0.000254807	0.00321886	254.278	952.145	1562.79	0	-2.30572
ZEAMMB73_Zm00001d048741	19892.5	-2.30981	4.27935e-14	3.02562e-12	5466.98	32372.9	21837.7	0	-2.30981
ZEAMMB73_Zm00001d034713	463.152	-2.31168	0.00301946	0.0258021	127.139	662.038	600.278	0	-2.31168
ZEAMMB73_Zm00001d048825	5526.84	-2.3161	6.51861e-13	3.99915e-11	1512.95	8361.02	6706.56	0	-2.3161
ZEAMMB73_Zm00001d006838	1209.61	-2.31849	1.73526e-05	0.000302037	330.562	1383.59	1914.68	0	-2.31849
ZEAMMB73_Zm00001d038765	930.509	-2.31871	4.95423e-05	0.000779515	254.278	1212.5	1324.75	0	-2.31871
ZEAMMB73_Zm00001d026278	35912.7	-2.32065	3.38801e-16	3.06963e-14	9802.42	57582.4	40353.2	0	-2.32065
ZEAMMB73_Zm00001d047240	1679.66	-2.32327	1.83799e-07	4.95478e-06	457.701	2283.66	2297.62	0	-2.32327
ZEAMMB73_Zm00001d048802	11432.1	-2.32342	5.45376e-20	7.03895e-18	3114.91	15450	15731.4	0	-2.32342
ZEAMMB73_Zm00001d000027	1589.03	-2.32593	3.4003e-07	8.70338e-06	432.273	2120.01	2214.82	0	-2.32593
ZEAMMB73_Zm00001d007947	6031.72	-2.32676	3.70468e-14	2.64667e-12	1640.09	8941.24	7513.83	0	-2.32676
ZEAMMB73_Zm00001d044030	420.858	-2.32694	0.00433197	0.034347	114.425	609.968	538.18	0	-2.32694
ZEAMMB73_Zm00001d019552	2993.26	-2.3271	1.02047e-10	4.63823e-09	813.69	4098.69	4067.4	0	-2.3271
ZEAMMB73_Zm00001d018345	702.33	-2.32853	0.000785212	0.00848538	190.709	736.425	1179.86	0	-2.32853
ZEAMMB73_Zm00001d008262	842.901	-2.32929	0.000156553	0.0021248	228.85	1316.64	983.214	0	-2.32929
ZEAMMB73_Zm00001d011001	7092.32	-2.33379	4.35851e-16	3.91008e-14	1919.8	9142.08	10215.1	0	-2.33379
ZEAMMB73_Zm00001d016691	98070.4	-2.33383	7.53895e-29	1.77828e-26	26546.6	134662	133003	0	-2.33383
ZEAMMB73_Zm00001d043429	1456.55	-2.33417	4.81273e-06	9.508e-05	394.131	1636.5	2339.01	0	-2.33417
ZEAMMB73_Zm00001d053975	1080.89	-2.33479	1.31055e-05	0.000237321	292.42	1532.36	1417.9	0	-2.33479
ZEAMMB73_Zm00001d052068	423.554	-2.33668	0.00491623	0.0379994	114.425	483.511	672.725	0	-2.33668
ZEAMMB73_Zm00001d032968	752.924	-2.33677	0.000189596	0.00249171	203.423	989.338	1066.01	0	-2.33677
ZEAMMB73_Zm00001d008595	5508.68	-2.33757	1.74934e-12	1.02277e-10	1487.53	6531.12	8507.39	0	-2.33757
ZEAMMB73_Zm00001d012826	2552.96	-2.34413	1.25637e-09	4.79453e-08	686.551	3287.88	3684.47	0	-2.34413
ZEAMMB73_Zm00001d038741	36378.7	-2.34728	1.41554e-16	1.35427e-14	9764.28	58408.1	40963.8	0	-2.34728
ZEAMMB73_Zm00001d044409	853.47	-2.34839	0.00122088	0.012241	228.85	706.67	1624.89	0	-2.34839
ZEAMMB73_Zm00001d012797	6545.83	-2.3495	2.88894e-15	2.32491e-13	1754.52	9603.27	8279.7	0	-2.3495
ZEAMMB73_Zm00001d012743	3324.54	-2.35131	2.52372e-10	1.05749e-08	889.974	4001.98	5081.66	0	-2.35131
ZEAMMB73_Zm00001d012339	808.584	-2.35406	0.000232166	0.00296847	216.136	1309.2	900.417	0	-2.35406
ZEAMMB73_Zm00001d039826	7661.56	-2.35447	8.99208e-13	5.4075e-11	2046.94	8673.44	12264.3	0	-2.35447
ZEAMMB73_Zm00001d053210	477.275	-2.35904	0.00240606	0.0213954	127.139	580.213	724.474	0	-2.35904
ZEAMMB73_Zm00001d022475	1624.82	-2.36152	5.21249e-06	0.000102607	432.273	2744.86	1697.34	0	-2.36152
ZEAMMB73_Zm00001d050328	384.925	-2.37207	0.00511933	0.039149	101.711	535.581	517.481	0	-2.37207
ZEAMMB73_Zm00001d030947	1736.47	-2.3761	1.40687e-07	3.87661e-06	457.701	2588.64	2163.07	0	-2.3761
ZEAMMB73_Zm00001d008815	724.32	-2.37791	0.000272223	0.00339033	190.709	1123.23	859.019	0	-2.37791
ZEAMMB73_Zm00001d023421	483.529	-2.37945	0.00318999	0.0269186	127.139	505.827	817.62	0	-2.37945
ZEAMMB73_Zm00001d025659	2514.51	-2.38017	5.20786e-05	0.000815511	661.123	4998.76	1883.63	0	-2.38017
ZEAMMB73_Zm00001d032016	1073.42	-2.39428	1.37625e-05	0.000247056	279.706	1636.5	1304.05	0	-2.39428
ZEAMMB73_Zm00001d051967	4149.44	-2.39495	2.07697e-13	1.36283e-11	1080.68	5861.64	5506	0	-2.39495
ZEAMMB73_Zm00001d035356	733.807	-2.39854	0.000292312	0.00361257	190.709	1182.74	827.97	0	-2.39854
ZEAMMB73_Zm00001d008477	2648.91	-2.40267	5.35658e-10	2.14907e-08	686.551	3927.6	3332.58	0	-2.40267
ZEAMMB73_Zm00001d037249	1375.92	-2.40505	1.06875e-05	0.000196262	355.989	1443.1	2328.66	0	-2.40505
ZEAMMB73_Zm00001d049616	786.127	-2.40543	0.000272491	0.00339213	203.423	1316.64	838.319	0	-2.40543
ZEAMMB73_Zm00001d039891	786.343	-2.4057	0.000112683	0.0015967	203.423	1182.74	972.865	0	-2.4057
ZEAMMB73_Zm00001d006630	1180.87	-2.40712	1.03509e-05	0.000191107	305.134	1353.83	1883.63	0	-2.40712
ZEAMMB73_Zm00001d024891	1623.83	-2.40722	3.8898e-06	7.80299e-05	419.559	1688.57	2763.35	0	-2.40722
ZEAMMB73_Zm00001d052371	2908.89	-2.41079	6.78277e-07	1.62087e-05	750.121	5244.23	2732.3	0	-2.41079
ZEAMMB73_Zm00001d038783	444.361	-2.41261	0.00272279	0.0236807	114.425	535.581	683.075	0	-2.41261
ZEAMMB73_Zm00001d002837	10270.4	-2.41302	3.94555e-07	9.96845e-06	2644.49	20218.2	7948.51	0	-2.41302
ZEAMMB73_Zm00001d043160	890.444	-2.41612	7.62404e-05	0.00113513	228.85	1428.22	1014.26	0	-2.41612
ZEAMMB73_Zm00001d009610	395.813	-2.41616	0.00390566	0.0315334	101.711	557.897	527.831	0	-2.41616
ZEAMMB73_Zm00001d052690	1191	-2.42092	2.81708e-06	5.84389e-05	305.134	1725.76	1542.09	0	-2.42092
ZEAMMB73_Zm00001d048837	1292.3	-2.42317	2.24421e-06	4.76015e-05	330.562	1569.55	1976.78	0	-2.42317
ZEAMMB73_Zm00001d028311	497.649	-2.42573	0.00352742	0.0290016	127.139	900.074	465.733	0	-2.42573
ZEAMMB73_Zm00001d038346	3884.87	-2.42647	5.5333e-12	3.05246e-10	991.685	4753.29	5909.64	0	-2.42647
ZEAMMB73_Zm00001d028797	5678.27	-2.42657	1.9812e-12	1.14821e-10	1449.39	6508.8	9076.62	0	-2.42657
ZEAMMB73_Zm00001d014126	996.919	-2.42761	2.87757e-05	0.000477768	254.278	1152.99	1583.49	0	-2.42761
ZEAMMB73_Zm00001d032608	2744.9	-2.42969	1.71291e-10	7.40422e-09	699.265	3488.72	4046.7	0	-2.42969
ZEAMMB73_Zm00001d043904	1197.68	-2.43003	0.000314834	0.003863	305.134	2335.73	952.165	0	-2.43003
ZEAMMB73_Zm00001d045360	899.289	-2.43103	0.00100284	0.0104413	228.85	699.231	1769.79	0	-2.43103
ZEAMMB73_Zm00001d038784	500.776	-2.43529	0.00129386	0.0128596	127.139	743.863	631.327	0	-2.43529
ZEAMMB73_Zm00001d038857	6566.09	-2.43654	2.76107e-17	2.84016e-15	1665.52	8718.08	9314.66	0	-2.43654
ZEAMMB73_Zm00001d013891	1052.69	-2.43657	1.10985e-05	0.000203264	266.992	1286.88	1604.19	0	-2.43657
ZEAMMB73_Zm00001d031617	5974.15	-2.43904	2.85406e-16	2.63827e-14	1512.95	7788.25	8621.24	0	-2.43904
ZEAMMB73_Zm00001d005684	13023.4	-2.44168	4.96791e-13	3.11771e-11	3292.9	21981.2	13796	0	-2.44168
ZEAMMB73_Zm00001d037250	1410.74	-2.44452	2.15656e-06	4.58491e-05	355.989	1599.31	2276.92	0	-2.44452
ZEAMMB73_Zm00001d000002	454.925	-2.4499	0.00181684	0.0170466	114.425	639.722	610.628	0	-2.4499
ZEAMMB73_Zm00001d013057	1367.25	-2.45275	4.34991e-07	1.09195e-05	343.276	1926.61	1831.88	0	-2.45275
ZEAMMB73_Zm00001d024245	40129.9	-2.45365	1.71225e-28	3.9704e-26	10069.4	56957.6	53362.7	0	-2.45365
ZEAMMB73_Zm00001d003261	2800.73	-2.46163	2.4238e-10	1.02474e-08	699.265	4277.21	3425.72	0	-2.46163
ZEAMMB73_Zm00001d040173	17190.7	-2.47365	1.3666e-14	1.04339e-12	4259.16	28735.4	18577.6	0	-2.47365
ZEAMMB73_Zm00001d052434	1080.93	-2.47853	4.68691e-06	9.27282e-05	266.992	1599.31	1376.5	0	-2.47853
ZEAMMB73_Zm00001d034305	721.162	-2.47948	0.000111593	0.00158701	177.995	929.829	1055.66	0	-2.47948
ZEAMMB73_Zm00001d024752	14357.3	-2.48372	1.79414e-12	1.0445e-10	3534.47	24882.2	14655.1	0	-2.48372
ZEAMMB73_Zm00001d015870	413.601	-2.48537	0.0024641	0.0217703	101.711	580.213	558.88	0	-2.48537
ZEAMMB73_Zm00001d022308	6899.38	-2.49071	1.39948e-16	1.3436e-14	1690.95	10406.6	8600.54	0	-2.49071
ZEAMMB73_Zm00001d006625	1246.41	-2.49231	1.04205e-06	2.392e-05	305.134	1591.87	1842.23	0	-2.49231
ZEAMMB73_Zm00001d013406	727.413	-2.4933	0.000107162	0.00153195	177.995	1093.48	910.767	0	-2.4933
ZEAMMB73_Zm00001d033149	1199.48	-2.4988	2.55544e-06	5.3539e-05	292.42	1443.1	1862.93	0	-2.4988
ZEAMMB73_Zm00001d036025	470.019	-2.50093	0.00159412	0.0153045	114.425	550.459	745.173	0	-2.50093
ZEAMMB73_Zm00001d000452	365.593	-2.50167	0.00594201	0.043741	88.997	624.845	382.936	0	-2.50167
ZEAMMB73_Zm00001d023897	2612.55	-2.50213	6.633e-10	2.62272e-08	635.696	4076.37	3125.59	0	-2.50213
ZEAMMB73_Zm00001d029672	418.56	-2.50411	0.0021785	0.0196765	101.711	595.091	558.88	0	-2.50411
ZEAMMB73_Zm00001d026370	4085.71	-2.50596	1.1209e-13	7.51714e-12	991.685	6069.92	5195.51	0	-2.50596
ZEAMMB73_Zm00001d029416	3781.93	-2.51008	1.52307e-10	6.66786e-09	915.402	4210.27	6220.12	0	-2.51008
ZEAMMB73_Zm00001d021748	2216.2	-2.51748	6.91984e-10	2.71651e-08	533.984	3258.12	2856.5	0	-2.51748
ZEAMMB73_Zm00001d047252	2322.79	-2.51785	1.37185e-05	0.000246627	559.412	1844.78	4564.18	0	-2.51785
ZEAMMB73_Zm00001d053877	793.64	-2.52188	8.09156e-05	0.00119741	190.709	1279.44	910.767	0	-2.52188
ZEAMMB73_Zm00001d040201	584.684	-2.52903	0.000389114	0.00463514	139.853	900.074	714.124	0	-2.52903
ZEAMMB73_Zm00001d036426	1382.42	-2.52942	2.05765e-07	5.51433e-06	330.562	2015.87	1800.83	0	-2.52942
ZEAMMB73_Zm00001d034460	2733.44	-2.54186	8.49558e-12	4.55796e-10	648.409	3763.95	3787.96	0	-2.54186
ZEAMMB73_Zm00001d051598	2096.54	-2.54671	3.97976e-09	1.39608e-07	495.843	3258.12	2535.66	0	-2.54671
ZEAMMB73_Zm00001d012936	5705.92	-2.54862	1.17434e-17	1.22642e-15	1347.67	7676.67	8093.4	0	-2.54862
ZEAMMB73_Zm00001d005928	484.356	-2.54863	0.00143409	0.0140292	114.425	810.811	527.831	0	-2.54863
ZEAMMB73_Zm00001d012632	1084.13	-2.55988	1.71968e-05	0.000299897	254.278	1859.66	1138.46	0	-2.55988
ZEAMMB73_Zm00001d003144	705.82	-2.56183	0.000144416	0.00198071	165.281	803.372	1148.81	0	-2.56183
ZEAMMB73_Zm00001d013095	706.465	-2.56375	0.000111985	0.00158969	165.281	1115.8	838.319	0	-2.56375
ZEAMMB73_Zm00001d049648	707.544	-2.56582	7.32898e-05	0.00109642	165.281	922.39	1034.96	0	-2.56582
ZEAMMB73_Zm00001d008841	381.548	-2.56873	0.00620429	0.0455125	88.997	714.109	341.538	0	-2.56873
ZEAMMB73_Zm00001d052391	18068.5	-2.57053	1.6816e-27	3.7408e-25	4208.3	24785.5	25211.7	0	-2.57053
ZEAMMB73_Zm00001d027947	4595.94	-2.57429	1.61237e-11	8.26174e-10	1067.97	7669.23	5050.62	0	-2.57429
ZEAMMB73_Zm00001d044027	932.024	-2.57748	9.41525e-06	0.00017609	216.136	1420.78	1159.16	0	-2.57748
ZEAMMB73_Zm00001d012022	439.906	-2.58214	0.00136541	0.0134518	101.711	669.477	548.53	0	-2.58214
ZEAMMB73_Zm00001d048076	385.107	-2.58272	0.00235447	0.021012	88.997	528.143	538.18	0	-2.58272
ZEAMMB73_Zm00001d045276	825.874	-2.58425	5.7589e-05	0.000887746	190.709	1376.15	910.767	0	-2.58425
ZEAMMB73_Zm00001d045348	825.874	-2.58425	5.7589e-05	0.000887746	190.709	1376.15	910.767	0	-2.58425
ZEAMMB73_Zm00001d017685	661.049	-2.5843	0.00163873	0.015667	152.567	505.827	1324.75	0	-2.5843
ZEAMMB73_Zm00001d005351	1383.36	-2.59194	2.13664e-07	5.69812e-06	317.848	2134.89	1697.34	0	-2.59194
ZEAMMB73_Zm00001d042498	332.356	-2.59328	0.00452899	0.0355305	76.283	424.002	496.782	0	-2.59328
ZEAMMB73_Zm00001d032439	499.449	-2.59636	0.000586118	0.00659702	114.425	721.547	662.376	0	-2.59636
ZEAMMB73_Zm00001d045340	555.65	-2.5984	0.000323501	0.00394634	127.139	825.688	714.124	0	-2.5984
ZEAMMB73_Zm00001d003190	21489.2	-2.60534	3.15533e-27	6.85207e-25	4894.86	31577	27995.7	0	-2.60534
ZEAMMB73_Zm00001d008397	893.828	-2.60662	7.489e-06	0.000142006	203.423	1205.06	1273	0	-2.60662
ZEAMMB73_Zm00001d009587	446.913	-2.60693	0.00136926	0.0134817	101.711	721.547	517.481	0	-2.60693
ZEAMMB73_Zm00001d011964	3418.14	-2.61133	3.79932e-13	2.40641e-11	775.549	4314.41	5164.46	0	-2.61133
ZEAMMB73_Zm00001d026118	1181.19	-2.61739	4.30966e-07	1.08383e-05	266.992	1703.45	1573.14	0	-2.61739
ZEAMMB73_Zm00001d029653	2310.18	-2.61992	2.63026e-10	1.10044e-08	521.27	2849	3560.27	0	-2.61992
ZEAMMB73_Zm00001d032971	903.315	-2.62315	5.80727e-06	0.000113015	203.423	1264.57	1241.95	0	-2.62315
ZEAMMB73_Zm00001d022428	2267.02	-2.62897	2.08375e-09	7.67371e-08	508.556	2618.4	3674.12	0	-2.62897
ZEAMMB73_Zm00001d053660	794.902	-2.63195	1.72781e-05	0.000301124	177.995	1078.6	1128.11	0	-2.63195
ZEAMMB73_Zm00001d041969	397.719	-2.63339	0.00248031	0.0218782	88.997	669.477	434.684	0	-2.63339
ZEAMMB73_Zm00001d048368	58002.7	-2.63435	2.10644e-23	3.60227e-21	12968.2	68524.7	92515.3	0	-2.63435
ZEAMMB73_Zm00001d028704	458.99	-2.6477	0.0037901	0.0308003	101.711	364.493	910.767	0	-2.6477
ZEAMMB73_Zm00001d011920	7350.81	-2.6498	3.25181e-18	3.58775e-16	1627.38	11358.8	9066.27	0	-2.6498
ZEAMMB73_Zm00001d020093	402.68	-2.65203	0.00211497	0.0192131	88.997	446.318	672.725	0	-2.65203
ZEAMMB73_Zm00001d027649	6354.61	-2.65904	2.70602e-15	2.19059e-13	1398.53	10265.3	7399.98	0	-2.65904
ZEAMMB73_Zm00001d045271	750.989	-2.65914	4.1916e-05	0.000669531	165.281	1197.62	890.068	0	-2.65914
ZEAMMB73_Zm00001d045392	7455.41	-2.65971	2.21661e-14	1.64366e-12	1640.09	12467.1	8259	0	-2.65971
ZEAMMB73_Zm00001d037308	289.091	-2.66016	0.00625854	0.0458736	63.57	379.37	424.335	0	-2.66016
ZEAMMB73_Zm00001d007475	520.254	-2.66043	0.00197196	0.0181368	114.425	1011.65	434.684	0	-2.66043
ZEAMMB73_Zm00001d007489	1678.24	-2.66153	6.62204e-09	2.24248e-07	368.703	2120.01	2546.01	0	-2.66153
ZEAMMB73_Zm00001d051906	405.267	-2.66216	0.00149248	0.0144864	88.997	505.827	620.977	0	-2.66216
ZEAMMB73_Zm00001d003142	347.665	-2.66348	0.00299239	0.0256179	76.283	438.879	527.831	0	-2.66348
ZEAMMB73_Zm00001d008496	870.508	-2.66613	6.46862e-06	0.000124381	190.709	1272.01	1148.81	0	-2.66613
ZEAMMB73_Zm00001d002476	407.856	-2.67168	0.00495627	0.0381328	88.997	327.3	807.271	0	-2.67168
ZEAMMB73_Zm00001d040003	706.862	-2.68956	0.000107931	0.00154054	152.567	1212.5	755.522	0	-2.68956
ZEAMMB73_Zm00001d013296	57699	-2.69008	3.0469e-16	2.79762e-14	12446.9	101336	59313.7	0	-2.69008
ZEAMMB73_Zm00001d004729	31569.4	-2.69192	5.30634e-21	7.37016e-19	6801.94	36241	51665.3	0	-2.69192
ZEAMMB73_Zm00001d022067	355.211	-2.6971	0.0022771	0.0204148	76.283	513.266	476.083	0	-2.6971
ZEAMMB73_Zm00001d045724	296.423	-2.69894	0.00566597	0.0421971	63.57	349.616	476.083	0	-2.69894
ZEAMMB73_Zm00001d042863	476.347	-2.70548	0.001956	0.0180957	101.711	416.563	910.767	0	-2.70548
ZEAMMB73_Zm00001d032722	595.54	-2.70621	0.000103942	0.00149294	127.139	810.811	848.669	0	-2.70621
ZEAMMB73_Zm00001d022524	954.198	-2.70868	5.93711e-06	0.000115171	203.423	1562.11	1097.06	0	-2.70868
ZEAMMB73_Zm00001d007474	537.396	-2.71074	0.000638965	0.00712153	114.425	959.583	538.18	0	-2.71074
ZEAMMB73_Zm00001d034605	776.973	-2.71154	2.94491e-05	0.000487764	165.281	892.636	1273	0	-2.71154
ZEAMMB73_Zm00001d032981	838.671	-2.71552	7.56914e-06	0.000143327	177.995	1272.01	1066.01	0	-2.71552
ZEAMMB73_Zm00001d033578	781.07	-2.71979	1.58813e-05	0.000279993	165.281	967.022	1210.91	0	-2.71979
ZEAMMB73_Zm00001d040479	301.382	-2.72474	0.00474191	0.0369232	63.57	364.493	476.083	0	-2.72474
ZEAMMB73_Zm00001d018429	1936.43	-2.73114	1.80257e-10	7.75501e-09	406.845	2856.43	2546.01	0	-2.73114
ZEAMMB73_Zm00001d023384	1030.24	-2.7336	3.70503e-06	7.46517e-05	216.136	1725.76	1148.81	0	-2.7336
ZEAMMB73_Zm00001d053351	1216.52	-2.73912	9.10442e-08	2.60037e-06	254.278	1770.39	1624.89	0	-2.73912
ZEAMMB73_Zm00001d007324	304.832	-2.74238	0.00436345	0.034484	63.57	364.493	486.432	0	-2.74238
ZEAMMB73_Zm00001d002000	2868.39	-2.74418	1.30272e-13	8.69388e-12	597.554	3816.02	4191.6	0	-2.74418
ZEAMMB73_Zm00001d003589	610.2	-2.74424	0.000118576	0.00166213	127.139	989.338	714.124	0	-2.74424
ZEAMMB73_Zm00001d050277	2874.75	-2.74774	1.88101e-13	1.24019e-11	597.554	4269.77	3756.91	0	-2.74774
ZEAMMB73_Zm00001d046483	1285.34	-2.74853	1.50251e-07	4.10707e-06	266.992	1539.8	2049.22	0	-2.74853
ZEAMMB73_Zm00001d032911	2820.17	-2.75107	6.36298e-09	2.1601e-07	584.84	2804.36	5071.31	0	-2.75107
ZEAMMB73_Zm00001d023552	2398.73	-2.75635	3.26423e-12	1.8458e-10	495.843	3533.35	3166.99	0	-2.75635
ZEAMMB73_Zm00001d002735	1168.51	-2.75646	2.96505e-06	6.14135e-05	241.564	2053.06	1210.91	0	-2.75646
ZEAMMB73_Zm00001d006700	434.698	-2.77136	0.000676308	0.0074738	88.997	676.915	538.18	0	-2.77136
ZEAMMB73_Zm00001d024677	436.962	-2.77912	0.000558248	0.00633283	88.997	580.213	641.677	0	-2.77912
ZEAMMB73_Zm00001d027415	1195.9	-2.79184	1.50187e-07	4.10707e-06	241.564	1472.85	1873.28	0	-2.79184
ZEAMMB73_Zm00001d004545	1511.4	-2.79304	2.74273e-08	8.47027e-07	305.134	2469.63	1759.44	0	-2.79304
ZEAMMB73_Zm00001d026164	5679.39	-2.79605	2.40149e-20	3.17437e-18	1144.25	8338.71	7555.23	0	-2.79605
ZEAMMB73_Zm00001d015026	2534.71	-2.8023	4.49114e-12	2.50789e-10	508.556	3131.66	3963.91	0	-2.8023
ZEAMMB73_Zm00001d046112	5277.68	-2.80785	3.34385e-18	3.67447e-16	1055.26	8122.99	6654.81	0	-2.80785
ZEAMMB73_Zm00001d007832	6119.55	-2.81174	8.47056e-16	7.33454e-14	1220.54	10131.4	7006.69	0	-2.81174
ZEAMMB73_Zm00001d010380	382.593	-2.81245	0.0014956	0.0145065	76.283	647.161	424.335	0	-2.81245
ZEAMMB73_Zm00001d013878	638.34	-2.81356	4.92328e-05	0.00077509	127.139	773.618	1014.26	0	-2.81356
ZEAMMB73_Zm00001d042908	641.358	-2.82089	3.86737e-05	0.000623933	127.139	803.372	993.564	0	-2.82089
ZEAMMB73_Zm00001d019320	1091.15	-2.82212	2.1698e-07	5.77531e-06	216.136	1391.02	1666.29	0	-2.82212
ZEAMMB73_Zm00001d011269	1928.6	-2.82494	2.49953e-08	7.7542e-07	381.417	3406.89	1997.48	0	-2.82494
ZEAMMB73_Zm00001d031953	2772.41	-2.82923	2.96761e-14	2.15957e-12	546.698	3972.23	3798.31	0	-2.82923
ZEAMMB73_Zm00001d012957	2842.3	-2.83228	7.62011e-13	4.62309e-11	559.412	4500.37	3467.12	0	-2.83228
ZEAMMB73_Zm00001d000194	4466.51	-2.83528	4.21084e-18	4.50066e-16	877.26	5846.77	6675.51	0	-2.83528
ZEAMMB73_Zm00001d025371	972.172	-2.83698	2.36668e-06	4.99877e-05	190.709	1100.92	1624.89	0	-2.83698
ZEAMMB73_Zm00001d031948	2787.29	-2.8375	2.43322e-14	1.79455e-12	546.698	4016.86	3798.31	0	-2.8375
ZEAMMB73_Zm00001d031951	2787.29	-2.8375	2.43322e-14	1.79455e-12	546.698	4016.86	3798.31	0	-2.8375
ZEAMMB73_Zm00001d026222	2937.86	-2.84842	1.73205e-14	1.30199e-12	572.126	3853.21	4388.24	0	-2.84842
ZEAMMB73_Zm00001d048771	861.602	-2.87155	2.3224e-06	4.91837e-05	165.281	1063.72	1355.8	0	-2.87155
ZEAMMB73_Zm00001d025437	1797.19	-2.87847	1.09746e-10	4.93892e-09	343.276	2729.98	2318.32	0	-2.87847
ZEAMMB73_Zm00001d039032	267.065	-2.88298	0.00440439	0.0347	50.856	357.054	393.286	0	-2.88298
ZEAMMB73_Zm00001d005176	1271.9	-2.8871	8.92535e-09	2.96738e-07	241.564	1762.96	1811.18	0	-2.8871
ZEAMMB73_Zm00001d043844	335.232	-2.88972	0.0016782	0.0159768	63.57	528.143	413.985	0	-2.88972
ZEAMMB73_Zm00001d027557	85095.7	-2.90196	1.07147e-15	9.13318e-14	16006.8	157870	81410.1	0	-2.90196
ZEAMMB73_Zm00001d045734	405.772	-2.90307	0.000628884	0.00702922	76.283	654.6	486.432	0	-2.90307
ZEAMMB73_Zm00001d000006	678.117	-2.90747	0.000564926	0.00638739	127.139	1420.78	486.432	0	-2.90747
ZEAMMB73_Zm00001d020936	1697.07	-2.90886	2.32891e-08	7.24133e-07	317.848	2982.89	1790.48	0	-2.90886
ZEAMMB73_Zm00001d049632	1294.33	-2.91375	1.67826e-07	4.55561e-06	241.564	1405.9	2235.52	0	-2.91375
ZEAMMB73_Zm00001d029809	413.103	-2.9305	0.000418133	0.00493755	76.283	624.845	538.18	0	-2.9305
ZEAMMB73_Zm00001d012580	482.563	-2.93281	0.000873497	0.00930347	88.997	944.706	413.985	0	-2.93281
ZEAMMB73_Zm00001d021851	346.012	-2.93884	0.00567603	0.0422606	63.57	736.425	238.041	0	-2.93884
ZEAMMB73_Zm00001d020790	485.69	-2.94249	0.000182006	0.0024035	88.997	788.495	579.579	0	-2.94249
ZEAMMB73_Zm00001d002680	279.031	-2.95063	0.00303926	0.0258985	50.856	424.002	362.237	0	-2.95063
ZEAMMB73_Zm00001d011764	279.031	-2.95063	0.00303926	0.0258985	50.856	424.002	362.237	0	-2.95063
ZEAMMB73_Zm00001d009348	1677.64	-2.95362	5.13039e-11	2.4203e-09	305.134	2305.98	2421.81	0	-2.95362
ZEAMMB73_Zm00001d004755	489.248	-2.95379	0.000234783	0.00299773	88.997	840.565	538.18	0	-2.95379
ZEAMMB73_Zm00001d029195	774.749	-2.9652	1.93645e-06	4.16223e-05	139.853	1056.29	1128.11	0	-2.9652
ZEAMMB73_Zm00001d048710	1339.5	-2.96685	2.93838e-09	1.0565e-07	241.564	2038.18	1738.74	0	-2.96685
ZEAMMB73_Zm00001d020129	635.18	-2.96824	1.53225e-05	0.000272067	114.425	818.249	972.865	0	-2.96824
ZEAMMB73_Zm00001d048474	564.422	-2.96833	0.000232989	0.00297621	101.711	1063.72	527.831	0	-2.96833
ZEAMMB73_Zm00001d040046	282.265	-2.96876	0.00618383	0.0453761	50.856	557.897	238.041	0	-2.96876
ZEAMMB73_Zm00001d032540	1626.61	-2.97159	6.38275e-11	2.98538e-09	292.42	2320.85	2266.57	0	-2.97159
ZEAMMB73_Zm00001d025580	779.277	-2.9742	1.63016e-06	3.57121e-05	139.853	1100.92	1097.06	0	-2.9742
ZEAMMB73_Zm00001d001960	2130.63	-2.9781	5.7638e-13	3.59246e-11	381.417	3153.98	2856.5	0	-2.9781
ZEAMMB73_Zm00001d034863	568.305	-2.9784	3.07986e-05	0.000507964	101.711	795.934	807.271	0	-2.9784
ZEAMMB73_Zm00001d003024	1354.05	-2.98349	5.57965e-09	1.91797e-07	241.564	2164.64	1655.94	0	-2.98349
ZEAMMB73_Zm00001d048444	10281.8	-2.98632	3.60792e-10	1.48228e-08	1830.8	20828.2	8186.55	0	-2.98632
ZEAMMB73_Zm00001d020852	928.979	-2.98767	4.3151e-07	1.0842e-05	165.281	1472.85	1148.81	0	-2.98767
ZEAMMB73_Zm00001d022111	7512.53	-2.98928	2.59965e-20	3.41979e-18	1334.96	8948.67	12254	0	-2.98928
ZEAMMB73_Zm00001d010494	358.089	-2.99048	0.00124731	0.0124741	63.57	379.37	631.327	0	-2.99048
ZEAMMB73_Zm00001d003555	645.85	-2.99436	9.14242e-05	0.00133558	114.425	1212.5	610.628	0	-2.99436
ZEAMMB73_Zm00001d028160	3379.28	-2.99698	8.43129e-17	8.29845e-15	597.554	5162.41	4377.89	0	-2.99698
ZEAMMB73_Zm00001d020471	1296.34	-2.9996	6.11849e-09	2.07968e-07	228.85	2045.62	1614.54	0	-2.9996
ZEAMMB73_Zm00001d047764	1312.62	-3.01853	1.24176e-09	4.7454e-08	228.85	1815.03	1893.98	0	-3.01853
ZEAMMB73_Zm00001d026368	3065.18	-3.01983	1.76455e-16	1.65917e-14	533.984	4604.51	4057.05	0	-3.01983
ZEAMMB73_Zm00001d025629	1242.4	-3.02222	8.12589e-07	1.90687e-05	216.136	2320.85	1190.21	0	-3.02222
ZEAMMB73_Zm00001d025633	1242.4	-3.02222	8.12589e-07	1.90687e-05	216.136	2320.85	1190.21	0	-3.02222
ZEAMMB73_Zm00001d036804	219.812	-3.02572	0.00652929	0.0473507	38.142	290.107	331.188	0	-3.02572
ZEAMMB73_Zm00001d028408	1906.36	-3.02704	1.10465e-11	5.79032e-10	330.562	2997.77	2390.76	0	-3.02704
ZEAMMB73_Zm00001d040659	1544.62	-3.03151	1.70497e-09	6.41421e-08	266.992	1800.15	2566.71	0	-3.03151
ZEAMMB73_Zm00001d017864	3315.29	-3.03434	5.14402e-16	4.58472e-14	572.126	5244.23	4129.5	0	-3.03434
ZEAMMB73_Zm00001d008200	21031.4	-3.03677	8.61742e-33	2.56293e-30	3623.47	32551.5	26919.4	0	-3.03677
ZEAMMB73_Zm00001d020740	369.194	-3.03706	0.00307081	0.0261281	63.57	267.791	776.222	0	-3.03706
ZEAMMB73_Zm00001d042207	7043.86	-3.04411	3.67989e-20	4.81766e-18	1207.82	11582	8341.8	0	-3.04411
ZEAMMB73_Zm00001d052034	4007.28	-3.04539	5.49303e-19	6.39576e-17	686.551	6129.43	5205.86	0	-3.04539
ZEAMMB73_Zm00001d025696	445.876	-3.04774	0.000217882	0.00280946	76.283	743.863	517.481	0	-3.04774
ZEAMMB73_Zm00001d047839	2007.2	-3.0481	6.51108e-13	3.99915e-11	343.276	2997.77	2680.55	0	-3.0481
ZEAMMB73_Zm00001d042936	2754.21	-3.04995	9.91764e-16	8.4802e-14	470.415	3652.37	4139.85	0	-3.04995
ZEAMMB73_Zm00001d049433	8116.88	-3.05073	6.48904e-13	3.99894e-11	1385.82	15368.2	7596.62	0	-3.05073
ZEAMMB73_Zm00001d002295	968.974	-3.05238	1.79795e-06	3.91062e-05	165.281	1748.08	993.564	0	-3.05238
ZEAMMB73_Zm00001d013006	3057.93	-3.05308	7.10251e-17	7.06687e-15	521.27	4574.76	4077.75	0	-3.05308
ZEAMMB73_Zm00001d017516	449.003	-3.05801	0.000135722	0.00187368	76.283	587.652	683.075	0	-3.05801
ZEAMMB73_Zm00001d048969	1049.11	-3.06063	4.82941e-05	0.000762507	177.995	2224.15	745.173	0	-3.06063
ZEAMMB73_Zm00001d043859	225.418	-3.06469	0.00612337	0.0449913	38.142	379.37	258.741	0	-3.06469
ZEAMMB73_Zm00001d019120	5713.63	-3.06529	8.19484e-20	1.02856e-17	966.257	9261.1	6913.55	0	-3.06529
ZEAMMB73_Zm00001d019122	5713.63	-3.06529	8.19484e-20	1.02856e-17	966.257	9261.1	6913.55	0	-3.06529
ZEAMMB73_Zm00001d005694	1956.28	-3.06658	3.19887e-12	1.81592e-10	330.562	3064.72	2473.56	0	-3.06658
ZEAMMB73_Zm00001d028151	4604.45	-3.07137	4.82928e-22	7.68249e-20	775.549	6724.52	6313.27	0	-3.07137
ZEAMMB73_Zm00001d041625	226.604	-3.07196	0.00668552	0.0483173	38.142	238.036	403.635	0	-3.07196
ZEAMMB73_Zm00001d017249	982.994	-3.07376	2.59268e-07	6.82124e-06	165.281	1138.11	1645.59	0	-3.07376
ZEAMMB73_Zm00001d043730	227.79	-3.08043	0.00484897	0.0375857	38.142	334.738	310.489	0	-3.08043
ZEAMMB73_Zm00001d040368	1830.73	-3.08733	1.98487e-12	1.14821e-10	305.134	2454.75	2732.3	0	-3.08733
ZEAMMB73_Zm00001d005798	8851.73	-3.08804	8.07075e-21	1.10971e-18	1474.81	14854.9	10225.4	0	-3.08804
ZEAMMB73_Zm00001d048459	229.084	-3.08861	0.00598144	0.0439957	38.142	245.475	403.635	0	-3.08861
ZEAMMB73_Zm00001d044395	1679.51	-3.08872	1.30268e-11	6.73797e-10	279.706	2544.01	2214.82	0	-3.08872
ZEAMMB73_Zm00001d049023	1071.54	-3.09243	1.81288e-08	5.78136e-07	177.995	1391.02	1645.59	0	-3.09243
ZEAMMB73_Zm00001d038870	1378.38	-3.0933	2.19616e-10	9.33093e-09	228.85	1919.17	1987.13	0	-3.0933
ZEAMMB73_Zm00001d008273	2146.95	-3.09548	1.41881e-12	8.34873e-11	355.989	3466.4	2618.45	0	-3.09548
ZEAMMB73_Zm00001d025023	3918.35	-3.09836	1.13714e-20	1.54031e-18	648.409	5497.15	5609.5	0	-3.09836
ZEAMMB73_Zm00001d028803	769.323	-3.10079	1.40708e-05	0.000251803	127.139	1435.66	745.173	0	-3.10079
ZEAMMB73_Zm00001d043266	1622.23	-3.10673	1.22335e-11	6.38806e-10	266.992	2395.24	2204.47	0	-3.10673
ZEAMMB73_Zm00001d044437	231.778	-3.10703	0.00432299	0.0342857	38.142	357.054	300.139	0	-3.10703
ZEAMMB73_Zm00001d033040	232.856	-3.11433	0.00498655	0.0382942	38.142	401.686	258.741	0	-3.11433
ZEAMMB73_Zm00001d043614	2574.58	-3.12158	1.27436e-12	7.54744e-11	419.559	2915.94	4388.24	0	-3.12158
ZEAMMB73_Zm00001d025753	6091.66	-3.12348	3.25004e-10	1.34129e-08	991.685	12325.8	4957.47	0	-3.12348
ZEAMMB73_Zm00001d005674	1017.6	-3.1266	9.99975e-08	2.83537e-06	165.281	1190.18	1697.34	0	-3.1266
ZEAMMB73_Zm00001d026319	864.661	-3.13314	1.56167e-07	4.25601e-06	139.853	1160.43	1293.7	0	-3.13314
ZEAMMB73_Zm00001d047662	314.932	-3.13547	0.000995592	0.0103808	50.856	386.809	507.132	0	-3.13547
ZEAMMB73_Zm00001d027296	713.879	-3.14697	1.1865e-06	2.69867e-05	114.425	981.899	1045.31	0	-3.14697
ZEAMMB73_Zm00001d008645	1035.82	-3.15384	1.04146e-08	3.42504e-07	165.281	1420.78	1521.39	0	-3.15384
ZEAMMB73_Zm00001d023360	239.541	-3.15689	0.00341065	0.0282366	38.142	297.545	382.936	0	-3.15689
ZEAMMB73_Zm00001d052433	2159.75	-3.15961	5.7811e-10	2.30251e-08	343.276	2172.08	3963.91	0	-3.15961
ZEAMMB73_Zm00001d007018	321.076	-3.1653	0.000742953	0.008097	50.856	498.388	413.985	0	-3.1653
ZEAMMB73_Zm00001d048839	965.28	-3.16809	3.32019e-07	8.51426e-06	152.567	1056.29	1686.99	0	-3.16809
ZEAMMB73_Zm00001d017867	3298.34	-3.16864	3.13549e-17	3.20124e-15	521.27	5244.23	4129.5	0	-3.16864
ZEAMMB73_Zm00001d014030	1853.66	-3.17134	2.98903e-13	1.90643e-11	292.42	2722.54	2546.01	0	-3.17134
ZEAMMB73_Zm00001d024764	565.9	-3.17584	1.22605e-05	0.000223052	88.997	728.986	879.718	0	-3.17584
ZEAMMB73_Zm00001d029340	970.239	-3.1759	2.61698e-07	6.87196e-06	152.567	1071.16	1686.99	0	-3.1759
ZEAMMB73_Zm00001d022241	1617.99	-3.17732	1.93504e-09	7.20363e-08	254.278	2871.31	1728.39	0	-3.17732
ZEAMMB73_Zm00001d017936	728.432	-3.17787	8.80547e-07	2.04529e-05	114.425	1108.36	962.515	0	-3.17787
ZEAMMB73_Zm00001d000400	892.476	-3.1812	3.37562e-07	8.64828e-06	139.853	1026.53	1511.05	0	-3.1812
ZEAMMB73_Zm00001d006158	6741.48	-3.18325	8.52933e-16	7.36213e-14	1055.26	12214.2	6954.95	0	-3.18325
ZEAMMB73_Zm00001d053395	1468.83	-3.19004	1.55036e-10	6.76569e-09	228.85	1807.59	2370.06	0	-3.19004
ZEAMMB73_Zm00001d043178	734.793	-3.19106	6.32546e-07	1.52089e-05	114.425	1086.04	1003.91	0	-3.19106
ZEAMMB73_Zm00001d020943	1144.41	-3.19283	1.42459e-09	5.40632e-08	177.995	1599.31	1655.94	0	-3.19283
ZEAMMB73_Zm00001d026689	2055.43	-3.20169	1.81707e-14	1.36215e-12	317.848	3012.65	2835.8	0	-3.20169
ZEAMMB73_Zm00001d042473	411.345	-3.20274	0.000129823	0.00180042	63.57	632.284	538.18	0	-3.20274
ZEAMMB73_Zm00001d008953	658.756	-3.20397	1.82789e-06	3.9606e-05	101.711	922.39	952.165	0	-3.20397
ZEAMMB73_Zm00001d018560	988.778	-3.20526	1.20375e-07	3.36779e-06	152.567	1696.01	1117.76	0	-3.20526
ZEAMMB73_Zm00001d008651	2151.3	-3.21149	1.70048e-13	1.12388e-11	330.562	3473.84	2649.5	0	-3.21149
ZEAMMB73_Zm00001d024467	747.516	-3.21677	3.12098e-06	6.42559e-05	114.425	803.372	1324.75	0	-3.21677
ZEAMMB73_Zm00001d008299	3493.09	-3.21895	6.68866e-10	2.63711e-08	533.984	2990.33	6954.95	0	-3.21895
ZEAMMB73_Zm00001d013995	417.922	-3.2264	0.00016414	0.00220611	63.57	476.072	714.124	0	-3.2264
ZEAMMB73_Zm00001d029756	2438.6	-3.23598	7.09513e-16	6.22234e-14	368.703	3749.07	3198.03	0	-3.23598
ZEAMMB73_Zm00001d039098	508.403	-3.2479	9.41199e-05	0.00137203	76.283	952.145	496.782	0	-3.2479
ZEAMMB73_Zm00001d015098	424.822	-3.25126	0.00014212	0.00195117	63.57	476.072	734.823	0	-3.25126
ZEAMMB73_Zm00001d021844	2126.04	-3.2531	1.96158e-14	1.46647e-12	317.848	3317.63	2742.65	0	-3.2531
ZEAMMB73_Zm00001d047710	425.361	-3.25323	0.000115914	0.00163655	63.57	498.388	714.124	0	-3.25323
ZEAMMB73_Zm00001d029579	1709.31	-3.26041	1.13911e-12	6.77575e-11	254.278	2224.15	2649.5	0	-3.26041
ZEAMMB73_Zm00001d010814	344.688	-3.27239	0.00225727	0.0202702	50.856	238.036	745.173	0	-3.27239
ZEAMMB73_Zm00001d020008	603.412	-3.27405	0.00179092	0.0168814	88.997	1472.85	248.391	0	-3.27405
ZEAMMB73_Zm00001d023724	3821.2	-3.28479	2.2871e-22	3.65963e-20	559.412	5273.99	5630.19	0	-3.28479
ZEAMMB73_Zm00001d030235	872.067	-3.29092	8.2906e-08	2.39543e-06	127.139	1071.16	1417.9	0	-3.29092
ZEAMMB73_Zm00001d020958	11766.7	-3.30167	1.21242e-19	1.51481e-17	1703.66	21259.6	12336.8	0	-3.30167
ZEAMMB73_Zm00001d029887	6710.64	-3.31006	3.97996e-26	7.94888e-24	966.257	10689.3	8476.34	0	-3.31006
ZEAMMB73_Zm00001d038274	800.122	-3.32066	1.33971e-06	2.98754e-05	114.425	1457.97	827.97	0	-3.32066
ZEAMMB73_Zm00001d048829	448.214	-3.33329	0.000114209	0.00161415	63.57	825.688	455.383	0	-3.33329
ZEAMMB73_Zm00001d043179	269.296	-3.33495	0.00102727	0.0106551	38.142	386.809	382.936	0	-3.33495
ZEAMMB73_Zm00001d044951	722.252	-3.34401	5.14478e-06	0.000101347	101.711	1361.27	703.774	0	-3.34401
ZEAMMB73_Zm00001d040246	271.129	-3.34491	0.00118547	0.0119605	38.142	319.861	455.383	0	-3.34491
ZEAMMB73_Zm00001d039070	904.62	-3.34704	3.2448e-06	6.64054e-05	127.139	1800.15	786.571	0	-3.34704
ZEAMMB73_Zm00001d031927	2262.63	-3.3476	5.66272e-12	3.10887e-10	317.848	4068.93	2401.11	0	-3.3476
ZEAMMB73_Zm00001d013026	181.507	-3.35152	0.0060991	0.0448492	25.428	260.352	258.741	0	-3.35152
ZEAMMB73_Zm00001d043789	453.821	-3.35176	2.73524e-05	0.000456351	63.57	676.915	620.977	0	-3.35176
ZEAMMB73_Zm00001d016857	730.013	-3.36026	4.10671e-05	0.000658338	101.711	1539.8	548.53	0	-3.36026
ZEAMMB73_Zm00001d039914	14879.4	-3.36041	1.61448e-25	3.15538e-23	2072.37	25685.6	16880.2	0	-3.36041
ZEAMMB73_Zm00001d013719	456.623	-3.36142	8.79564e-05	0.00128974	63.57	840.565	465.733	0	-3.36142
ZEAMMB73_Zm00001d004089	551.744	-3.37127	5.37173e-06	0.000105438	76.283	699.231	879.718	0	-3.37127
ZEAMMB73_Zm00001d048950	44831.7	-3.3731	3.20942e-43	1.75632e-40	6191.67	70800.9	57502.5	0	-3.3731
ZEAMMB73_Zm00001d017644	184.525	-3.37664	0.00558376	0.0421205	25.428	290.107	238.041	0	-3.37664
ZEAMMB73_Zm00001d026197	4542.37	-3.3838	1.13661e-14	8.73591e-13	622.982	8450.29	4553.83	0	-3.3838
ZEAMMB73_Zm00001d016197	649.02	-3.38382	6.55506e-07	1.57057e-05	88.997	885.197	972.865	0	-3.38382
ZEAMMB73_Zm00001d046093	653.118	-3.39308	2.64567e-06	5.5218e-05	88.997	721.547	1148.81	0	-3.39308
ZEAMMB73_Zm00001d037617	374.658	-3.39894	0.000157764	0.00213408	50.856	431.441	641.677	0	-3.39894
ZEAMMB73_Zm00001d002898	52355.8	-3.3992	1.36683e-45	7.95728e-43	7107.08	82211.8	67748.6	0	-3.3992
ZEAMMB73_Zm00001d011496	282.986	-3.41052	0.00186744	0.0174213	38.142	572.775	238.041	0	-3.41052
ZEAMMB73_Zm00001d044021	2092.1	-3.42194	7.38364e-13	4.49958e-11	279.706	2343.17	3653.42	0	-3.42194
ZEAMMB73_Zm00001d038604	2379.39	-3.4234	5.94968e-18	6.28553e-16	317.848	3332.51	3487.82	0	-3.4234
ZEAMMB73_Zm00001d021856	2379.39	-3.4234	5.94968e-18	6.28553e-16	317.848	3332.51	3487.82	0	-3.4234
ZEAMMB73_Zm00001d039004	478.511	-3.43131	6.61481e-05	0.00100385	63.57	461.195	910.767	0	-3.43131
ZEAMMB73_Zm00001d008408	579.234	-3.44501	1.64351e-06	3.59758e-05	76.283	885.197	776.222	0	-3.44501
ZEAMMB73_Zm00001d049428	4942.61	-3.4509	9.57488e-11	4.36646e-09	648.409	10339.7	3839.71	0	-3.4509
ZEAMMB73_Zm00001d025160	13181.8	-3.47323	3.5385e-41	1.6986e-38	1703.66	17763.5	20078.3	0	-3.47323
ZEAMMB73_Zm00001d044490	3646.64	-3.47607	5.84607e-24	1.0387e-21	470.415	5035.95	5433.55	0	-3.47607
ZEAMMB73_Zm00001d006360	5330.72	-3.47863	3.00289e-27	6.57322e-25	686.551	8361.02	6944.6	0	-3.47863
ZEAMMB73_Zm00001d010968	296.139	-3.47878	0.000465791	0.00540041	38.142	498.388	351.887	0	-3.47878
ZEAMMB73_Zm00001d044033	8690.5	-3.47913	5.71824e-38	2.33526e-35	1118.82	12377.9	12574.8	0	-3.47913
ZEAMMB73_Zm00001d050178	790.606	-3.47985	5.82012e-07	1.41054e-05	101.711	810.811	1459.3	0	-3.47985
ZEAMMB73_Zm00001d020937	197.678	-3.48001	0.00396924	0.0319713	25.428	215.72	351.887	0	-3.48001
ZEAMMB73_Zm00001d036098	396.22	-3.48322	0.000193523	0.00253357	50.856	371.932	765.872	0	-3.48322
ZEAMMB73_Zm00001d037855	793.514	-3.48591	3.76374e-08	1.13668e-06	101.711	1264.57	1014.26	0	-3.48591
ZEAMMB73_Zm00001d017107	794.054	-3.48664	2.79333e-08	8.6168e-07	101.711	1048.85	1231.61	0	-3.48664
ZEAMMB73_Zm00001d019031	695.266	-3.48819	3.22512e-06	6.61512e-05	88.997	1324.08	672.725	0	-3.48819
ZEAMMB73_Zm00001d016732	497.486	-3.48987	0.000259613	0.00325551	63.57	342.177	1086.71	0	-3.48987
ZEAMMB73_Zm00001d031216	907.068	-3.50997	5.29331e-09	1.82643e-07	114.425	1457.97	1148.81	0	-3.50997
ZEAMMB73_Zm00001d043484	1512.72	-3.51077	1.28316e-13	8.5843e-12	190.709	2246.47	2100.97	0	-3.51077
ZEAMMB73_Zm00001d009735	302.717	-3.51124	0.000417193	0.00493285	38.142	342.177	527.831	0	-3.51124
ZEAMMB73_Zm00001d042555	6161.83	-3.51327	3.50039e-30	8.95119e-28	775.549	9595.83	8114.1	0	-3.51327
ZEAMMB73_Zm00001d029524	202.314	-3.51546	0.00264112	0.0230534	25.428	312.423	269.09	0	-3.51546
ZEAMMB73_Zm00001d050062	202.421	-3.51655	0.00338169	0.0280563	25.428	364.493	217.342	0	-3.51655
ZEAMMB73_Zm00001d044925	202.421	-3.51655	0.00338169	0.0280563	25.428	364.493	217.342	0	-3.51655
ZEAMMB73_Zm00001d015216	203.715	-3.52562	0.00246934	0.0218026	25.428	275.229	310.489	0	-3.52562
ZEAMMB73_Zm00001d025099	305.733	-3.52707	0.000826423	0.00887116	38.142	609.968	269.09	0	-3.52707
ZEAMMB73_Zm00001d038523	2352.7	-3.5321	7.56155e-19	8.72992e-17	292.42	3339.95	3425.72	0	-3.5321
ZEAMMB73_Zm00001d022280	614.816	-3.53425	0.00120144	0.0120949	76.283	215.72	1552.44	0	-3.53425
ZEAMMB73_Zm00001d014732	27189.5	-3.53667	4.72374e-53	3.69289e-50	3369.19	37587.4	40611.9	0	-3.53667
ZEAMMB73_Zm00001d044083	205.332	-3.5379	0.00254809	0.022368	25.428	342.177	248.391	0	-3.5379
ZEAMMB73_Zm00001d024936	2989.07	-3.54347	3.82761e-21	5.42648e-19	368.703	3972.23	4626.28	0	-3.54347
ZEAMMB73_Zm00001d022557	208.028	-3.55679	0.00289307	0.0248697	25.428	215.72	382.936	0	-3.55679
ZEAMMB73_Zm00001d008305	1056.63	-3.58104	1.61573e-10	7.02856e-09	127.139	1666.25	1376.5	0	-3.58104
ZEAMMB73_Zm00001d012603	15633.8	-3.59069	2.61711e-47	1.59132e-44	1868.94	23587.9	21444.4	0	-3.59069
ZEAMMB73_Zm00001d004595	1385.01	-3.59305	5.56047e-11	2.61869e-09	165.281	1547.23	2442.51	0	-3.59305
ZEAMMB73_Zm00001d022284	320.075	-3.59478	0.00288648	0.0248208	38.142	156.211	765.872	0	-3.59478
ZEAMMB73_Zm00001d048135	2667.45	-3.59564	5.09745e-20	6.64174e-18	317.848	4165.63	3518.87	0	-3.59564
ZEAMMB73_Zm00001d043898	13352.9	-3.59735	1.93594e-39	8.40811e-37	1589.24	21237.3	17232.1	0	-3.59735
ZEAMMB73_Zm00001d033300	5133.86	-3.5993	1.88538e-09	7.03791e-08	610.268	11500.1	3291.18	0	-3.5993
ZEAMMB73_Zm00001d013020	1180.21	-3.60419	2.76595e-09	9.97126e-08	139.853	2179.52	1221.26	0	-3.60419
ZEAMMB73_Zm00001d009676	536.942	-3.60489	4.50978e-06	8.94827e-05	63.57	595.091	952.165	0	-3.60489
ZEAMMB73_Zm00001d012479	967.872	-3.60753	6.68442e-10	2.63711e-08	114.425	1547.23	1241.95	0	-3.60753
ZEAMMB73_Zm00001d030744	215.25	-3.60888	0.00181975	0.0170579	25.428	371.932	248.391	0	-3.60888
ZEAMMB73_Zm00001d048608	215.25	-3.60888	0.00181975	0.0170579	25.428	371.932	248.391	0	-3.60888
ZEAMMB73_Zm00001d044430	430.824	-3.60978	1.22179e-05	0.000222454	50.856	662.038	579.579	0	-3.60978
ZEAMMB73_Zm00001d007825	1402.15	-3.6116	2.0008e-12	1.15497e-10	165.281	1733.2	2307.97	0	-3.6116
ZEAMMB73_Zm00001d053092	1618.37	-3.61212	2.65118e-14	1.94482e-12	190.709	2097.69	2566.71	0	-3.61212
ZEAMMB73_Zm00001d042827	1513.44	-3.61524	2.78619e-14	2.03839e-12	177.995	2261.34	2100.97	0	-3.61524
ZEAMMB73_Zm00001d015004	1090.92	-3.62865	2.03786e-10	8.73978e-09	127.139	1324.08	1821.53	0	-3.62865
ZEAMMB73_Zm00001d037223	1308.97	-3.62869	5.36804e-13	3.3611e-11	152.567	1859.66	1914.68	0	-3.62869
ZEAMMB73_Zm00001d030796	436.861	-3.6308	1.32085e-05	0.000238871	50.856	721.547	538.18	0	-3.6308
ZEAMMB73_Zm00001d029520	219.348	-3.63631	0.00224697	0.020191	25.428	208.282	424.335	0	-3.63631
ZEAMMB73_Zm00001d013188	1759.84	-3.64135	2.15512e-14	1.6024e-12	203.423	2923.38	2152.72	0	-3.64135
ZEAMMB73_Zm00001d038542	330.206	-3.64243	0.000104302	0.00149733	38.142	528.143	424.335	0	-3.64243
ZEAMMB73_Zm00001d013289	330.314	-3.64308	0.000152488	0.0020758	38.142	580.213	372.586	0	-3.64308
ZEAMMB73_Zm00001d047841	220.748	-3.64686	0.00179627	0.0169073	25.428	409.125	227.692	0	-3.64686
ZEAMMB73_Zm00001d006937	1658.58	-3.649	2.93863e-15	2.35797e-13	190.709	2239.03	2546.01	0	-3.649
ZEAMMB73_Zm00001d020400	40715.4	-3.6541	0.00378597	0.0307851	4666.01	88408.1	29072.1	0	-3.6541
ZEAMMB73_Zm00001d049430	10161.5	-3.66392	5.193e-16	4.61334e-14	1156.97	20478.6	8848.93	0	-3.66392
ZEAMMB73_Zm00001d041331	2021.24	-3.67224	4.04606e-18	4.37582e-16	228.85	2968.01	2866.85	0	-3.67224
ZEAMMB73_Zm00001d011420	5731.99	-3.67363	1.52112e-32	4.47536e-30	648.409	8837.09	7710.47	0	-3.67363
ZEAMMB73_Zm00001d028182	225.277	-3.67633	0.00177431	0.0167565	25.428	215.72	434.684	0	-3.67633
ZEAMMB73_Zm00001d007162	789.059	-3.67828	4.99034e-08	1.48258e-06	88.997	1398.46	879.718	0	-3.67828
ZEAMMB73_Zm00001d051116	6883.07	-3.6795	5.92281e-38	2.38323e-35	775.549	9938.01	9935.64	0	-3.6795
ZEAMMB73_Zm00001d015637	225.707	-3.6802	0.00155604	0.015003	25.428	424.002	227.692	0	-3.6802
ZEAMMB73_Zm00001d006516	453.248	-3.68609	9.69385e-06	0.000181053	50.856	781.056	527.831	0	-3.68609
ZEAMMB73_Zm00001d016544	681.327	-3.68926	1.2432e-07	3.46752e-06	76.283	1160.43	807.271	0	-3.68926
ZEAMMB73_Zm00001d051691	4780.39	-3.69262	9.02758e-21	1.23506e-18	533.984	8487.48	5319.71	0	-3.69262
ZEAMMB73_Zm00001d037383	1369.56	-3.69647	1.42228e-13	9.44576e-12	152.567	1844.78	2111.32	0	-3.69647
ZEAMMB73_Zm00001d038551	1261.71	-3.70421	2.11525e-12	1.21591e-10	139.853	2030.75	1614.54	0	-3.70421
ZEAMMB73_Zm00001d052675	1267.1	-3.7107	7.47748e-11	3.46191e-09	139.853	2253.91	1407.55	0	-3.7107
ZEAMMB73_Zm00001d003208	346.271	-3.71322	5.97128e-05	0.000916869	38.142	431.441	569.229	0	-3.71322
ZEAMMB73_Zm00001d025519	816.121	-3.72844	1.66864e-09	6.28889e-08	88.997	1138.11	1221.26	0	-3.72844
ZEAMMB73_Zm00001d002347	233.255	-3.72861	0.000934523	0.00983926	25.428	260.352	413.985	0	-3.72861
ZEAMMB73_Zm00001d038976	817.847	-3.73145	4.42468e-09	1.55017e-07	88.997	1019.09	1345.45	0	-3.73145
ZEAMMB73_Zm00001d044745	233.685	-3.73233	0.00155772	0.0150054	25.428	468.634	206.992	0	-3.73233
ZEAMMB73_Zm00001d052011	234.657	-3.73743	0.00127547	0.0127125	25.428	223.159	455.383	0	-3.73743
ZEAMMB73_Zm00001d045021	6579.82	-3.74023	8.98351e-14	6.1146e-12	711.979	13687.1	5340.4	0	-3.74023
ZEAMMB73_Zm00001d052089	235.41	-3.74281	0.000619986	0.00694394	25.428	349.616	331.188	0	-3.74281
ZEAMMB73_Zm00001d038526	2004.81	-3.74577	6.5476e-17	6.53852e-15	216.136	3273	2525.31	0	-3.74577
ZEAMMB73_Zm00001d026204	236.272	-3.74893	0.00280901	0.0242614	25.428	528.143	155.244	0	-3.74893
ZEAMMB73_Zm00001d043354	2133.25	-3.75282	1.63439e-16	1.54741e-14	228.85	2558.89	3612.02	0	-3.75282
ZEAMMB73_Zm00001d024403	237.027	-3.75336	0.000772816	0.00836133	25.428	416.563	269.09	0	-3.75336
ZEAMMB73_Zm00001d011036	16416.1	-3.76945	5.53044e-52	4.20344e-49	1741.81	22501.9	25004.7	0	-3.76945
ZEAMMB73_Zm00001d026149	604.536	-3.7829	8.83023e-08	2.53582e-06	63.57	870.32	879.718	0	-3.7829
ZEAMMB73_Zm00001d012102	1337.29	-3.7909	7.60828e-13	4.62309e-11	139.853	1636.5	2235.52	0	-3.7909
ZEAMMB73_Zm00001d008435	486.774	-3.79312	4.30658e-05	0.000686293	50.856	1026.53	382.936	0	-3.79312
ZEAMMB73_Zm00001d029275	1605.47	-3.81447	1.18904e-15	1.00106e-13	165.281	2105.13	2546.01	0	-3.81447
ZEAMMB73_Zm00001d046471	371.929	-3.82009	2.4653e-05	0.000414855	38.142	446.318	631.327	0	-3.82009
ZEAMMB73_Zm00001d053853	248.347	-3.82298	0.000398671	0.00473722	25.428	409.125	310.489	0	-3.82298
ZEAMMB73_Zm00001d028399	1242.28	-3.82324	6.81974e-13	4.17453e-11	127.139	1591.87	2007.83	0	-3.82324
ZEAMMB73_Zm00001d004526	1866.33	-3.82567	3.22249e-18	3.56979e-16	190.709	2603.52	2804.75	0	-3.82567
ZEAMMB73_Zm00001d048776	1126.35	-3.83414	2.99926e-10	1.24154e-08	114.425	1205.06	2059.57	0	-3.83414
ZEAMMB73_Zm00001d016841	2513.23	-3.84036	1.47801e-18	1.67113e-16	254.278	2990.33	4295.09	0	-3.84036
ZEAMMB73_Zm00001d030009	14135.2	-3.84706	2.80607e-34	9.59747e-32	1423.96	24391.3	16590.4	0	-3.84706
ZEAMMB73_Zm00001d031846	505.964	-3.85083	1.05604e-05	0.000194405	50.856	1011.65	455.383	0	-3.85083
ZEAMMB73_Zm00001d050250	2410.02	-3.85459	2.09488e-21	3.08173e-19	241.564	3749.07	3239.43	0	-3.85459
ZEAMMB73_Zm00001d049432	8501.74	-3.85518	1.07031e-16	1.04967e-14	851.832	17294.8	7358.58	0	-3.85518
ZEAMMB73_Zm00001d025922	7253.05	-3.85915	4.88725e-33	1.50253e-30	724.693	9008.18	12026.3	0	-3.85915
ZEAMMB73_Zm00001d047438	642.159	-3.87344	2.89076e-07	7.50446e-06	63.57	1190.18	672.725	0	-3.87344
ZEAMMB73_Zm00001d030171	775.659	-3.88303	2.03067e-09	7.51871e-08	76.283	1257.13	993.564	0	-3.88303
ZEAMMB73_Zm00001d029722	1425.48	-3.88632	9.05071e-15	7.03538e-13	139.853	1859.66	2276.92	0	-3.88632
ZEAMMB73_Zm00001d004115	913.04	-3.89612	4.28795e-11	2.04047e-09	88.997	1294.32	1355.8	0	-3.89612
ZEAMMB73_Zm00001d053394	3523.83	-3.89712	9.05934e-28	2.03182e-25	343.276	5467.39	4760.83	0	-3.89712
ZEAMMB73_Zm00001d006069	394.03	-3.90609	2.19609e-05	0.000374856	38.142	409.125	734.823	0	-3.90609
ZEAMMB73_Zm00001d000293	658.871	-3.91135	1.04598e-08	3.43579e-07	63.57	929.829	983.214	0	-3.91135
ZEAMMB73_Zm00001d021993	1854.44	-3.91893	2.16147e-16	2.00481e-14	177.995	2239.03	3146.28	0	-3.91893
ZEAMMB73_Zm00001d049053	1059.91	-3.91953	2.08608e-12	1.20167e-10	101.711	1629.06	1448.95	0	-3.91953
ZEAMMB73_Zm00001d031244	537.017	-3.93876	1.84974e-06	3.98524e-05	50.856	535.581	1024.61	0	-3.93876
ZEAMMB73_Zm00001d045812	134.685	-3.94365	0.00618234	0.0453761	12.714	163.65	227.692	0	-3.94365
ZEAMMB73_Zm00001d006597	1080.17	-3.94775	9.80877e-13	5.87281e-11	101.711	1658.82	1480	0	-3.94775
ZEAMMB73_Zm00001d039387	9600.39	-3.94973	1.53867e-26	3.21383e-24	902.688	10324.8	17573.7	0	-3.94973
ZEAMMB73_Zm00001d012219	542.837	-3.95511	1.40968e-07	3.87876e-06	50.856	728.986	848.669	0	-3.95511
ZEAMMB73_Zm00001d018343	135.763	-3.95592	0.0055172	0.0417136	12.714	208.282	186.293	0	-3.95592
ZEAMMB73_Zm00001d012381	137.272	-3.97249	0.00526717	0.040078	12.714	223.159	175.944	0	-3.97249
ZEAMMB73_Zm00001d001819	415.59	-3.98581	2.42425e-06	5.10248e-05	38.142	587.652	620.977	0	-3.98581
ZEAMMB73_Zm00001d026379	1109.17	-3.98732	2.69952e-12	1.54852e-10	101.711	1859.66	1366.15	0	-3.98732
ZEAMMB73_Zm00001d052133	138.781	-3.98887	0.00513305	0.039221	12.714	238.036	165.594	0	-3.98887
ZEAMMB73_Zm00001d012362	1111.87	-3.99083	3.8461e-13	2.43042e-11	101.711	1733.2	1500.69	0	-3.99083
ZEAMMB73_Zm00001d010698	14363.8	-3.99582	2.08546e-30	5.38323e-28	1309.53	26102.2	15679.7	0	-3.99582
ZEAMMB73_Zm00001d006002	978.154	-3.9989	8.23656e-12	4.43639e-10	88.997	1562.11	1283.35	0	-3.9989
ZEAMMB73_Zm00001d049550	140.183	-4.00348	0.00439012	0.034617	12.714	200.843	206.992	0	-4.00348
ZEAMMB73_Zm00001d026293	1265.31	-4.00788	8.72399e-15	6.82017e-13	114.425	1911.73	1769.79	0	-4.00788
ZEAMMB73_Zm00001d031736	281.12	-4.00795	0.000169303	0.00226526	25.428	528.143	289.789	0	-4.00795
ZEAMMB73_Zm00001d022461	844.005	-4.00907	1.84085e-06	3.97234e-05	76.283	1896.85	558.88	0	-4.00907
ZEAMMB73_Zm00001d030185	140.722	-4.00937	0.00436799	0.034484	12.714	223.159	186.293	0	-4.00937
ZEAMMB73_Zm00001d037492	20726.1	-4.01205	7.58831e-50	5.19078e-47	1868.94	26362.5	33946.8	0	-4.01205
ZEAMMB73_Zm00001d053828	141.153	-4.01366	0.00421952	0.0336799	12.714	193.404	217.342	0	-4.01366
ZEAMMB73_Zm00001d039076	708.139	-4.0186	2.43039e-09	8.83139e-08	63.57	922.39	1138.46	0	-4.0186
ZEAMMB73_Zm00001d001806	141.692	-4.01952	0.00409132	0.0328482	12.714	215.72	196.643	0	-4.01952
ZEAMMB73_Zm00001d034986	10245.8	-4.02587	1.03176e-49	6.72166e-47	915.402	15829.4	13992.7	0	-4.02587
ZEAMMB73_Zm00001d004733	2139.4	-4.0293	2.65599e-21	3.8656e-19	190.709	3339.95	2887.55	0	-4.0293
ZEAMMB73_Zm00001d009667	428.42	-4.03101	1.41945e-06	3.13978e-05	38.142	595.091	652.026	0	-4.03101
ZEAMMB73_Zm00001d025081	714.284	-4.0316	1.05666e-09	4.07791e-08	63.57	1033.97	1045.31	0	-4.0316
ZEAMMB73_Zm00001d036060	1144	-4.03319	1.12002e-13	7.51714e-12	101.711	1777.83	1552.44	0	-4.03319
ZEAMMB73_Zm00001d022589	1144	-4.03319	1.12002e-13	7.51714e-12	101.711	1777.83	1552.44	0	-4.03319
ZEAMMB73_Zm00001d021606	143.202	-4.03538	0.0038949	0.0314743	12.714	230.598	186.293	0	-4.03538
ZEAMMB73_Zm00001d041973	1437.95	-4.04118	1.67772e-15	1.39532e-13	127.139	1837.34	2349.36	0	-4.04118
ZEAMMB73_Zm00001d019704	288.988	-4.04923	0.00362834	0.0296443	25.428	758.74	82.797	0	-4.04923
ZEAMMB73_Zm00001d023468	289.64	-4.05119	0.00188489	0.0175125	25.428	119.018	724.474	0	-4.05119
ZEAMMB73_Zm00001d013574	146.113	-4.06506	0.00325781	0.0274025	12.714	208.282	217.342	0	-4.06506
ZEAMMB73_Zm00001d039315	439.093	-4.06735	1.96407e-06	4.21496e-05	38.142	513.266	765.872	0	-4.06735
ZEAMMB73_Zm00001d023783	146.437	-4.06773	0.00517564	0.0395134	12.714	126.457	300.139	0	-4.06773
ZEAMMB73_Zm00001d031959	1619.96	-4.07688	4.0279e-18	4.37347e-16	139.853	2484.5	2235.52	0	-4.07688
ZEAMMB73_Zm00001d002590	1031.41	-4.07784	1.98396e-11	9.87001e-10	88.997	1815.03	1190.21	0	-4.07784
ZEAMMB73_Zm00001d028835	1621.79	-4.07865	4.73508e-17	4.74584e-15	139.853	2655.59	2069.93	0	-4.07865
ZEAMMB73_Zm00001d047447	2066.81	-4.08041	6.72584e-22	1.04564e-19	177.995	2938.26	3084.19	0	-4.08041
ZEAMMB73_Zm00001d027682	885.947	-4.08063	1.67812e-11	8.53471e-10	76.283	1205.06	1376.5	0	-4.08063
ZEAMMB73_Zm00001d022384	1783.64	-4.09075	1.1199e-16	1.09439e-14	152.567	3087.03	2111.32	0	-4.09075
ZEAMMB73_Zm00001d008211	2380.71	-4.09199	1.23518e-22	2.02377e-20	203.423	3109.35	3829.36	0	-4.09199
ZEAMMB73_Zm00001d018105	595.879	-4.0935	1.30959e-07	3.61584e-06	50.856	639.722	1097.06	0	-4.0935
ZEAMMB73_Zm00001d014089	299.34	-4.10114	5.05085e-05	0.000793349	25.428	520.704	351.887	0	-4.10114
ZEAMMB73_Zm00001d032618	8001.38	-4.11377	1.36065e-20	1.825e-18	673.837	15888.9	7441.38	0	-4.11377
ZEAMMB73_Zm00001d053888	906.643	-4.11534	6.41743e-10	2.54115e-08	76.283	1681.13	962.515	0	-4.11534
ZEAMMB73_Zm00001d015497	605.042	-4.11634	1.417e-08	4.5614e-07	50.856	781.056	983.214	0	-4.11634
ZEAMMB73_Zm00001d021241	758.051	-4.12033	2.19971e-08	6.91028e-07	63.57	1465.41	745.173	0	-4.12033
ZEAMMB73_Zm00001d045210	767.544	-4.13797	5.5467e-07	1.35872e-05	63.57	572.775	1666.29	0	-4.13797
ZEAMMB73_Zm00001d042104	127234	-4.13993	3.82238e-32	1.08946e-29	10527.1	242105	129070	0	-4.13993
ZEAMMB73_Zm00001d027528	153.875	-4.14139	0.00319045	0.0269186	12.714	148.773	300.139	0	-4.14139
ZEAMMB73_Zm00001d040818	1694.78	-4.14382	1.66715e-19	2.0274e-17	139.853	2439.87	2504.61	0	-4.14382
ZEAMMB73_Zm00001d035097	773.254	-4.1495	1.11914e-10	5.02822e-09	63.57	1190.18	1066.01	0	-4.1495
ZEAMMB73_Zm00001d047182	154.846	-4.15067	0.00331747	0.0277003	12.714	141.334	310.489	0	-4.15067
ZEAMMB73_Zm00001d049469	628.76	-4.17338	5.43229e-09	1.87202e-07	50.856	810.811	1024.61	0	-4.17338
ZEAMMB73_Zm00001d052376	1888.64	-4.17564	3.68094e-17	3.73029e-15	152.567	3339.95	2173.42	0	-4.17564
ZEAMMB73_Zm00001d005692	632.426	-4.18182	3.93333e-08	1.18529e-06	50.856	676.915	1169.51	0	-4.18182
ZEAMMB73_Zm00001d037410	3809.86	-4.18813	1.69622e-34	6.02755e-32	305.134	5504.59	5619.85	0	-4.18813
ZEAMMB73_Zm00001d011069	476.501	-4.18906	1.67392e-07	4.54834e-06	38.142	728.986	662.376	0	-4.18906
ZEAMMB73_Zm00001d044547	161.097	-4.21044	0.00208732	0.0189992	12.714	304.984	165.594	0	-4.21044
ZEAMMB73_Zm00001d051609	5321.61	-4.2115	4.09511e-41	1.9319e-38	419.559	8145.3	7399.98	0	-4.2115
ZEAMMB73_Zm00001d032909	483.942	-4.21156	7.30261e-07	1.73903e-05	38.142	513.266	900.417	0	-4.21156
ZEAMMB73_Zm00001d025614	161.205	-4.21169	0.00373209	0.0303921	12.714	357.054	113.846	0	-4.21169
ZEAMMB73_Zm00001d022357	1787.71	-4.22295	6.63616e-21	9.17063e-19	139.853	2573.77	2649.5	0	-4.22295
ZEAMMB73_Zm00001d039042	488.682	-4.22676	5.21272e-07	1.28826e-05	38.142	900.074	527.831	0	-4.22676
ZEAMMB73_Zm00001d039935	653.015	-4.22988	3.13165e-09	1.11864e-07	50.856	1100.92	807.271	0	-4.22988
ZEAMMB73_Zm00001d045581	491.378	-4.23466	9.54857e-08	2.71306e-06	38.142	773.618	662.376	0	-4.23466
ZEAMMB73_Zm00001d049290	2465.31	-4.23939	8.54282e-19	9.78028e-17	190.709	2692.78	4512.44	0	-4.23939
ZEAMMB73_Zm00001d037439	828.67	-4.25161	2.83288e-09	1.01991e-07	63.57	818.249	1604.19	0	-4.25161
ZEAMMB73_Zm00001d005282	663.258	-4.25246	2.39199e-09	8.70339e-08	50.856	810.811	1128.11	0	-4.25246
ZEAMMB73_Zm00001d033383	2163.7	-4.25837	5.38135e-23	8.92391e-21	165.281	3458.96	2866.85	0	-4.25837
ZEAMMB73_Zm00001d018076	1343.65	-4.27191	1.87215e-15	1.54761e-13	101.711	2283.66	1645.59	0	-4.27191
ZEAMMB73_Zm00001d047933	167.997	-4.27246	0.00134084	0.013264	12.714	304.984	186.293	0	-4.27246
ZEAMMB73_Zm00001d013857	675.44	-4.27963	3.82935e-10	1.5609e-08	50.856	981.899	993.564	0	-4.27963
ZEAMMB73_Zm00001d008769	173.28	-4.31775	0.00081591	0.00877208	12.714	238.036	269.09	0	-4.31775
ZEAMMB73_Zm00001d008772	173.28	-4.31775	0.00081591	0.00877208	12.714	238.036	269.09	0	-4.31775
ZEAMMB73_Zm00001d044701	520.272	-4.31893	2.99369e-08	9.16257e-07	38.142	684.354	838.319	0	-4.31893
ZEAMMB73_Zm00001d037870	697.109	-4.32628	1.65253e-10	7.1545e-09	50.856	974.461	1066.01	0	-4.32628
ZEAMMB73_Zm00001d049088	700.666	-4.33388	1.25311e-10	5.57522e-09	50.856	1026.53	1024.61	0	-4.33388
ZEAMMB73_Zm00001d031993	526.309	-4.33609	1.66945e-08	5.33639e-07	38.142	743.863	796.921	0	-4.33609
ZEAMMB73_Zm00001d026329	4598.42	-4.34815	7.00749e-41	3.24981e-38	330.562	6903.05	6561.66	0	-4.34815
ZEAMMB73_Zm00001d025528	1786.28	-4.36257	2.12259e-17	2.19164e-15	127.139	2023.31	3208.38	0	-4.36257
ZEAMMB73_Zm00001d043175	13221.4	-4.36315	6.41698e-65	6.50302e-62	940.829	20218.2	18505.1	0	-4.36315
ZEAMMB73_Zm00001d012794	1268.05	-4.38379	9.6773e-14	6.55422e-12	88.997	2328.29	1386.85	0	-4.38379
ZEAMMB73_Zm00001d052686	729.343	-4.39316	3.5006e-11	1.69528e-09	50.856	1071.16	1066.01	0	-4.39316
ZEAMMB73_Zm00001d012231	927.745	-4.41867	6.51824e-12	3.53873e-10	63.57	1063.72	1655.94	0	-4.41867
ZEAMMB73_Zm00001d034129	6123.82	-4.41904	8.67394e-44	4.8436e-41	419.559	8078.35	9873.54	0	-4.41904
ZEAMMB73_Zm00001d044104	1128.51	-4.43923	3.64881e-14	2.61358e-12	76.283	1963.8	1345.45	0	-4.43923
ZEAMMB73_Zm00001d013779	4529.9	-4.44414	5.13378e-42	2.60131e-39	305.134	6464.17	6820.4	0	-4.44414
ZEAMMB73_Zm00001d012955	1891.49	-4.44758	3.12687e-14	2.26342e-12	127.139	3808.58	1738.74	0	-4.44758
ZEAMMB73_Zm00001d049690	190.313	-4.45689	0.000580602	0.00654571	12.714	371.932	186.293	0	-4.45689
ZEAMMB73_Zm00001d051419	5982.84	-4.47699	8.82706e-50	5.89088e-47	394.131	8591.62	8962.77	0	-4.47699
ZEAMMB73_Zm00001d008456	1169.26	-4.49128	1.32127e-16	1.27747e-14	76.283	1651.38	1780.13	0	-4.49128
ZEAMMB73_Zm00001d020954	195.92	-4.49882	0.000323332	0.00394603	12.714	223.159	351.887	0	-4.49882
ZEAMMB73_Zm00001d038668	196.459	-4.50299	0.000268292	0.00334747	12.714	245.475	331.188	0	-4.50299
ZEAMMB73_Zm00001d022175	196.674	-4.50521	0.000301459	0.00371388	12.714	349.616	227.692	0	-4.50521
ZEAMMB73_Zm00001d011253	198.4	-4.51739	0.000274635	0.0034126	12.714	230.598	351.887	0	-4.51739
ZEAMMB73_Zm00001d035913	397.444	-4.52059	2.07163e-06	4.42843e-05	25.428	773.618	393.286	0	-4.52059
ZEAMMB73_Zm00001d009626	198.722	-4.52065	0.000382661	0.00457822	12.714	386.809	196.643	0	-4.52065
ZEAMMB73_Zm00001d037609	999.002	-4.52831	5.84501e-14	4.05916e-12	63.57	1681.13	1252.3	0	-4.52831
ZEAMMB73_Zm00001d031359	200.987	-4.5368	0.000185006	0.00243489	12.714	290.107	300.139	0	-4.5368
ZEAMMB73_Zm00001d031325	203.142	-4.55299	0.000257821	0.00323459	12.714	379.37	217.342	0	-4.55299
ZEAMMB73_Zm00001d043581	203.683	-4.55581	0.00051104	0.00586539	12.714	163.65	434.684	0	-4.55581
ZEAMMB73_Zm00001d014739	1844.89	-4.56584	4.44809e-24	7.96736e-22	114.425	2625.84	2794.4	0	-4.56584
ZEAMMB73_Zm00001d037605	821.949	-4.56957	7.79278e-13	4.71739e-11	50.856	1286.88	1128.11	0	-4.56957
ZEAMMB73_Zm00001d036756	410.919	-4.56979	3.39938e-06	6.91552e-05	25.428	855.443	351.887	0	-4.56979
ZEAMMB73_Zm00001d035638	206.162	-4.57366	0.000424214	0.00495943	12.714	171.089	434.684	0	-4.57366
ZEAMMB73_Zm00001d031398	417.713	-4.59329	1.21327e-07	3.39096e-06	25.428	565.336	662.376	0	-4.59329
ZEAMMB73_Zm00001d038806	7732.3	-4.59441	7.23161e-26	1.43385e-23	470.415	15316.1	7410.33	0	-4.59441
ZEAMMB73_Zm00001d027758	627.216	-4.59494	1.40192e-10	6.19699e-09	38.142	922.39	921.116	0	-4.59494
ZEAMMB73_Zm00001d040251	1060.02	-4.6157	3.95478e-14	2.81067e-12	63.57	1874.54	1241.95	0	-4.6157
ZEAMMB73_Zm00001d039133	424.613	-4.61739	9.22856e-08	2.6276e-06	25.428	565.336	683.075	0	-4.61739
ZEAMMB73_Zm00001d052668	212.845	-4.62123	9.80033e-05	0.00141507	12.714	304.984	320.838	0	-4.62123
ZEAMMB73_Zm00001d033139	641.34	-4.62755	1.34281e-10	5.96462e-09	38.142	840.565	1045.31	0	-4.62755
ZEAMMB73_Zm00001d006727	2572.04	-4.63153	2.03947e-31	5.47097e-29	152.567	3734.19	3829.36	0	-4.63153
ZEAMMB73_Zm00001d036234	2153.88	-4.63898	5.92454e-09	2.02129e-07	127.139	5340.94	993.564	0	-4.63898
ZEAMMB73_Zm00001d045045	1724.43	-4.63983	2.21473e-23	3.76393e-21	101.711	2432.43	2639.15	0	-4.63983
ZEAMMB73_Zm00001d031377	432.052	-4.64298	5.88312e-08	1.72904e-06	25.428	587.652	683.075	0	-4.64298
ZEAMMB73_Zm00001d036915	217.158	-4.65041	0.000113375	0.00160498	12.714	245.475	393.286	0	-4.65041
ZEAMMB73_Zm00001d048093	217.912	-4.65616	8.96488e-05	0.00131315	12.714	371.932	269.09	0	-4.65616
ZEAMMB73_Zm00001d049293	218.558	-4.66083	0.000197808	0.00257973	12.714	446.318	196.643	0	-4.66083
ZEAMMB73_Zm00001d044276	219.097	-4.66451	0.000267134	0.00333454	12.714	468.634	175.944	0	-4.66451
ZEAMMB73_Zm00001d024865	2433.48	-4.67802	6.52085e-30	1.65207e-27	139.853	3362.26	3798.31	0	-4.67802
ZEAMMB73_Zm00001d025989	221.362	-4.67924	7.17753e-05	0.00107789	12.714	371.932	279.44	0	-4.67924
ZEAMMB73_Zm00001d036420	895.258	-4.69537	6.53437e-14	4.52642e-12	50.856	1465.41	1169.51	0	-4.69537
ZEAMMB73_Zm00001d024713	2916.3	-4.69869	6.05607e-33	1.84118e-30	165.281	4671.46	3912.16	0	-4.69869
ZEAMMB73_Zm00001d006913	224.597	-4.70002	6.83959e-05	0.00103281	12.714	267.791	393.286	0	-4.70002
ZEAMMB73_Zm00001d025899	676.377	-4.70577	3.79674e-11	1.83221e-09	38.142	862.881	1128.11	0	-4.70577
ZEAMMB73_Zm00001d040004	1144.22	-4.72764	1.30419e-15	1.09464e-13	63.57	1361.27	2007.83	0	-4.72764
ZEAMMB73_Zm00001d029279	687.481	-4.72987	8.14875e-12	4.39775e-10	38.142	989.338	1034.96	0	-4.72987
ZEAMMB73_Zm00001d050021	458.568	-4.7312	0.000370626	0.00444979	25.428	1257.13	93.147	0	-4.7312
ZEAMMB73_Zm00001d037780	2534.05	-4.73786	3.24492e-21	4.64855e-19	139.853	4812.8	2649.5	0	-4.73786
ZEAMMB73_Zm00001d020725	460.836	-4.73797	1.18547e-08	3.84297e-07	25.428	684.354	672.725	0	-4.73797
ZEAMMB73_Zm00001d013429	233.328	-4.75683	5.98281e-05	0.000918125	12.714	438.879	248.391	0	-4.75683
ZEAMMB73_Zm00001d036006	234.622	-4.76454	2.99044e-05	0.000494407	12.714	349.616	341.538	0	-4.76454
ZEAMMB73_Zm00001d018059	1924.74	-4.80151	2.41056e-26	4.95924e-24	101.711	3012.65	2659.85	0	-4.80151
ZEAMMB73_Zm00001d020428	481.967	-4.80369	4.97314e-09	1.72465e-07	25.428	654.6	765.872	0	-4.80369
ZEAMMB73_Zm00001d034711	1454.41	-4.81252	1.58932e-21	2.35065e-19	76.283	2268.78	2018.18	0	-4.81252
ZEAMMB73_Zm00001d047504	242.924	-4.81538	2.20945e-05	0.000376667	12.714	312.423	403.635	0	-4.81538
ZEAMMB73_Zm00001d047995	488.111	-4.82252	3.42226e-09	1.21295e-07	25.428	766.179	672.725	0	-4.82252
ZEAMMB73_Zm00001d035363	246.265	-4.83619	5.23677e-05	0.000817391	12.714	498.388	227.692	0	-4.83619
ZEAMMB73_Zm00001d017140	246.913	-4.83937	1.62386e-05	0.000285737	12.714	334.738	393.286	0	-4.83937
ZEAMMB73_Zm00001d026369	1743.16	-4.85179	1.18076e-21	1.75587e-19	88.997	2097.69	3042.79	0	-4.85179
ZEAMMB73_Zm00001d047441	82265.5	-4.89871	5.09117e-89	1.74131e-85	4068.45	107458	135270	0	-4.89871
ZEAMMB73_Zm00001d041583	1297.52	-4.91244	1.63285e-20	2.17941e-18	63.57	1852.22	1976.78	0	-4.91244
ZEAMMB73_Zm00001d016974	261.358	-4.92303	7.16561e-06	0.000136441	12.714	409.125	362.237	0	-4.92303
ZEAMMB73_Zm00001d031505	1308.73	-4.92501	2.26721e-20	3.01143e-18	63.57	1792.71	2069.93	0	-4.92501
ZEAMMB73_Zm00001d006699	2886.59	-4.92883	2.34286e-37	9.02892e-35	139.853	4173.07	4346.84	0	-4.92883
ZEAMMB73_Zm00001d039987	264.16	-4.93918	4.52125e-05	0.000716746	12.714	572.775	206.992	0	-4.93918
ZEAMMB73_Zm00001d047090	4512.29	-4.94575	2.27842e-25	4.35959e-23	216.136	8963.55	4357.19	0	-4.94575
ZEAMMB73_Zm00001d030544	10834.8	-4.97537	3.28394e-73	5.2856e-70	508.556	17071.7	14924.2	0	-4.97537
ZEAMMB73_Zm00001d022282	1897.22	-4.97595	5.78902e-20	7.43658e-18	88.997	2000.99	3601.67	0	-4.97595
ZEAMMB73_Zm00001d026387	3851.12	-4.9981	1.55809e-30	4.06024e-28	177.995	7111.33	4264.05	0	-4.9981
ZEAMMB73_Zm00001d012600	275.375	-4.99902	1.01459e-05	0.000187829	12.714	275.229	538.18	0	-4.99902
ZEAMMB73_Zm00001d030902	832.265	-5.01057	5.13111e-14	3.59993e-12	38.142	1413.34	1045.31	0	-5.01057
ZEAMMB73_Zm00001d035659	16484.7	-5.02082	2.87552e-73	4.9175e-70	750.121	27270	21434.1	0	-5.02082
ZEAMMB73_Zm00001d039825	287.556	-5.06299	1.66999e-06	3.6497e-05	12.714	446.318	403.635	0	-5.06299
ZEAMMB73_Zm00001d020551	7790.74	-5.06796	2.19604e-69	2.86134e-66	343.276	11872.1	11156.9	0	-5.06796
ZEAMMB73_Zm00001d047799	289.065	-5.0707	1.61766e-06	3.54668e-05	12.714	461.195	393.286	0	-5.0707
ZEAMMB73_Zm00001d038873	293.376	-5.09285	1.45852e-05	0.000260326	12.714	639.722	227.692	0	-5.09285
ZEAMMB73_Zm00001d016551	1174.15	-5.09333	1.35744e-16	1.30782e-14	50.856	2157.2	1314.4	0	-5.09333
ZEAMMB73_Zm00001d018321	298.768	-5.11869	1.08354e-06	2.48098e-05	12.714	386.809	496.782	0	-5.11869
ZEAMMB73_Zm00001d043192	599.153	-5.12277	1.14211e-11	5.97521e-10	25.428	840.565	931.466	0	-5.12277
ZEAMMB73_Zm00001d029033	902.232	-5.12862	3.38191e-16	3.06963e-14	38.142	1405.9	1262.65	0	-5.12862
ZEAMMB73_Zm00001d012745	300.816	-5.12881	7.98816e-07	1.88262e-05	12.714	424.002	465.733	0	-5.12881
ZEAMMB73_Zm00001d018183	25048.6	-5.13364	1.20109e-105	8.21607e-102	1055.26	38301.5	35789	0	-5.13364
ZEAMMB73_Zm00001d018733	905.466	-5.13399	2.0995e-15	1.71995e-13	38.142	1539.8	1138.46	0	-5.13399
ZEAMMB73_Zm00001d013624	302.218	-5.13547	9.33956e-07	2.16018e-05	12.714	386.809	507.132	0	-5.13547
ZEAMMB73_Zm00001d016414	605.836	-5.13922	1.06026e-11	5.58977e-10	25.428	974.461	817.62	0	-5.13922
ZEAMMB73_Zm00001d029886	1833.35	-5.15198	1.41345e-24	2.60923e-22	76.283	3198.61	2225.17	0	-5.15198
ZEAMMB73_Zm00001d029803	1233.02	-5.1646	4.00363e-21	5.61781e-19	50.856	1785.27	1862.93	0	-5.1646
ZEAMMB73_Zm00001d013720	1547.2	-5.17055	2.92113e-13	1.87624e-11	63.57	3429.21	1148.81	0	-5.17055
ZEAMMB73_Zm00001d013435	928.537	-5.17072	1.68546e-16	1.59026e-14	38.142	1495.16	1252.3	0	-5.17072
ZEAMMB73_Zm00001d050463	1558.74	-5.181	1.42086e-24	2.60923e-22	63.57	2097.69	2514.96	0	-5.181
ZEAMMB73_Zm00001d006631	315.155	-5.19694	3.59028e-07	9.15539e-06	12.714	446.318	486.432	0	-5.19694
ZEAMMB73_Zm00001d046529	3156.29	-5.1992	4.99577e-43	2.68028e-40	127.139	4611.95	4729.78	0	-5.1992
ZEAMMB73_Zm00001d036985	9620.67	-5.22243	1.26419e-76	2.47077e-73	381.417	13359.8	15120.8	0	-5.22243
ZEAMMB73_Zm00001d051687	2246.51	-5.22373	1.43512e-29	3.50605e-27	88.997	3845.77	2804.75	0	-5.22373
ZEAMMB73_Zm00001d013261	322.701	-5.23175	2.62639e-07	6.87687e-06	12.714	520.704	434.684	0	-5.23175
ZEAMMB73_Zm00001d008527	2261.06	-5.23324	9.39671e-22	1.4284e-19	88.997	4448.3	2245.87	0	-5.23324
ZEAMMB73_Zm00001d024710	646.802	-5.23515	6.57683e-11	3.06568e-09	25.428	1242.25	672.725	0	-5.23515
ZEAMMB73_Zm00001d052916	330.462	-5.2669	2.10271e-06	4.48785e-05	12.714	699.231	279.44	0	-5.2669
ZEAMMB73_Zm00001d048547	1009.72	-5.29276	1.39452e-13	9.28393e-12	38.142	952.145	2038.88	0	-5.29276
ZEAMMB73_Zm00001d026147	339.302	-5.30542	7.37044e-07	1.75213e-05	12.714	684.354	320.838	0	-5.30542
ZEAMMB73_Zm00001d016912	1368.21	-5.31676	1.03956e-23	1.81175e-21	50.856	2097.69	1956.08	0	-5.31676
ZEAMMB73_Zm00001d003435	1067.93	-5.37509	1.80324e-19	2.18319e-17	38.142	1696.01	1469.65	0	-5.37509
ZEAMMB73_Zm00001d043779	1069.87	-5.37751	2.54932e-19	3.01967e-17	38.142	1443.1	1728.39	0	-5.37751
ZEAMMB73_Zm00001d040698	1431.06	-5.38222	1.26387e-24	2.35251e-22	50.856	1986.12	2256.22	0	-5.38222
ZEAMMB73_Zm00001d026288	1434.94	-5.3863	4.9574e-25	9.29072e-23	50.856	2194.4	2059.57	0	-5.3863
ZEAMMB73_Zm00001d049503	2160.23	-5.39135	7.86112e-28	1.77765e-25	76.283	2544.01	3860.41	0	-5.39135
ZEAMMB73_Zm00001d011165	376.499	-5.45626	3.16642e-07	8.15815e-06	12.714	319.861	796.921	0	-5.45626
ZEAMMB73_Zm00001d030222	2646.81	-5.46285	2.6083e-29	6.20594e-27	88.997	2945.7	4905.72	0	-5.46285
ZEAMMB73_Zm00001d013738	763.129	-5.47614	5.55486e-15	4.40556e-13	25.428	1011.65	1252.3	0	-5.47614
ZEAMMB73_Zm00001d029699	300069	-5.48265	1.63038e-07	4.43885e-06	9954.99	631614	258637	0	-5.48265
ZEAMMB73_Zm00001d007026	383.18	-5.48279	2.27001e-08	7.08235e-07	12.714	691.793	445.034	0	-5.48279
ZEAMMB73_Zm00001d008904	779.406	-5.50721	1.83929e-15	1.52505e-13	25.428	1257.13	1055.66	0	-5.50721
ZEAMMB73_Zm00001d012407	25895.3	-5.51701	5.20399e-74	9.49278e-71	839.118	45777.3	31069.6	0	-5.51701
ZEAMMB73_Zm00001d034157	1578.54	-5.52539	7.53989e-28	1.71922e-25	50.856	2283.66	2401.11	0	-5.52539
ZEAMMB73_Zm00001d021692	406.357	-5.56868	5.8514e-07	1.41687e-05	12.714	937.268	269.09	0	-5.56868
ZEAMMB73_Zm00001d026374	820.373	-5.58186	1.61624e-16	1.53554e-14	25.428	1286.88	1148.81	0	-5.58186
ZEAMMB73_Zm00001d038819	2468.45	-5.58632	1.16191e-29	2.86415e-27	76.283	4545	2784.05	0	-5.58632
ZEAMMB73_Zm00001d030086	413.581	-5.59429	4.44076e-08	1.32651e-06	12.714	855.443	372.586	0	-5.59429
ZEAMMB73_Zm00001d049431	7512.05	-5.60707	8.75574e-30	2.17795e-27	228.85	15911.2	6396.07	0	-5.60707
ZEAMMB73_Zm00001d021656	2114.6	-5.62629	1.9659e-35	7.36861e-33	63.57	3020.08	3260.13	0	-5.62629
ZEAMMB73_Zm00001d050186	2147.91	-5.64901	7.10252e-35	2.6262e-32	63.57	2923.38	3456.77	0	-5.64901
ZEAMMB73_Zm00001d007853	430.186	-5.65092	1.13717e-09	4.37012e-08	12.714	543.02	734.823	0	-5.65092
ZEAMMB73_Zm00001d027290	8096.93	-5.71628	6.69592e-67	7.63391e-64	228.85	13702	10360	0	-5.71628
ZEAMMB73_Zm00001d046960	1352.11	-5.71909	1.68466e-25	3.2692e-23	38.142	2082.82	1935.38	0	-5.71909
ZEAMMB73_Zm00001d004624	12202.4	-5.72302	5.22642e-104	2.86011e-100	343.276	17986.6	18277.4	0	-5.72302
ZEAMMB73_Zm00001d017997	907.805	-5.72937	1.55846e-18	1.75484e-16	25.428	1383.59	1314.4	0	-5.72937
ZEAMMB73_Zm00001d012801	913.411	-5.73842	2.53331e-18	2.82925e-16	25.428	1472.85	1241.95	0	-5.73842
ZEAMMB73_Zm00001d041594	5024.85	-5.73851	2.83923e-56	2.50603e-53	139.853	6479.05	8455.64	0	-5.73851
ZEAMMB73_Zm00001d012420	68032	-5.80799	6.06872e-05	0.000928892	1805.38	159774	42516.3	0	-5.80799
ZEAMMB73_Zm00001d037175	962.677	-5.81502	5.7035e-18	6.07234e-16	25.428	1703.45	1159.16	0	-5.81502
ZEAMMB73_Zm00001d021849	481.93	-5.81706	4.6885e-09	1.63215e-07	12.714	1019.09	413.985	0	-5.81706
ZEAMMB73_Zm00001d005822	7901.42	-5.85208	4.26344e-88	1.16656e-84	203.423	11671.2	11829.6	0	-5.85208
ZEAMMB73_Zm00001d023402	497.241	-5.8622	1.92654e-11	9.63692e-10	12.714	795.934	683.075	0	-5.8622
ZEAMMB73_Zm00001d007857	502.521	-5.87798	8.17491e-08	2.3645e-06	12.714	1205.06	289.789	0	-5.87798
ZEAMMB73_Zm00001d014111	2551.64	-5.90009	8.38312e-30	2.10439e-27	63.57	4879.74	2711.6	0	-5.90009
ZEAMMB73_Zm00001d040483	512.44	-5.90629	1.75456e-10	7.57229e-09	12.714	996.777	527.831	0	-5.90629
ZEAMMB73_Zm00001d002038	525.056	-5.94103	8.99744e-12	4.77108e-10	12.714	662.038	900.417	0	-5.94103
ZEAMMB73_Zm00001d011778	16488	-5.96007	2.97644e-68	3.70188e-65	394.131	30223.2	18846.7	0	-5.96007
ZEAMMB73_Zm00001d048548	542.306	-5.988	5.45487e-12	3.01528e-10	12.714	662.038	952.165	0	-5.988
ZEAMMB73_Zm00001d048019	546.295	-5.99869	3.34455e-12	1.88688e-10	12.714	684.354	941.816	0	-5.99869
ZEAMMB73_Zm00001d024961	1104.88	-6.01534	6.67871e-22	1.04425e-19	25.428	1829.9	1459.3	0	-6.01534
ZEAMMB73_Zm00001d053384	557.615	-6.02847	2.78106e-12	1.58863e-10	12.714	676.915	983.214	0	-6.02847
ZEAMMB73_Zm00001d053386	557.615	-6.02847	2.78106e-12	1.58863e-10	12.714	676.915	983.214	0	-6.02847
ZEAMMB73_Zm00001d036669	2246.52	-6.03917	2.81334e-40	1.28298e-37	50.856	3325.07	3363.63	0	-6.03917
ZEAMMB73_Zm00001d045760	567.1	-6.05349	1.12691e-12	6.71777e-11	12.714	974.461	714.124	0	-6.05349
ZEAMMB73_Zm00001d041253	571.087	-6.06392	3.41117e-10	1.40355e-08	12.714	1234.81	465.733	0	-6.06392
ZEAMMB73_Zm00001d001811	576.373	-6.07656	1.31428e-12	7.75027e-11	12.714	691.793	1024.61	0	-6.07656
ZEAMMB73_Zm00001d013439	2883.05	-6.07743	7.87773e-49	5.0128e-46	63.57	4269.77	4315.79	0	-6.07743
ZEAMMB73_Zm00001d050955	1172.47	-6.10174	2.27682e-21	3.33146e-19	25.428	2105.13	1386.85	0	-6.10174
ZEAMMB73_Zm00001d011224	2972.31	-6.12171	5.6717e-50	3.9792e-47	63.57	4299.53	4553.83	0	-6.12171
ZEAMMB73_Zm00001d019795	595.023	-6.12312	8.58864e-14	5.86041e-12	12.714	892.636	879.718	0	-6.12312
ZEAMMB73_Zm00001d027794	3004.65	-6.13746	8.77516e-51	6.31858e-48	63.57	4448.3	4502.09	0	-6.13746
ZEAMMB73_Zm00001d044608	43351.7	-6.14034	1.73532e-54	1.4838e-51	915.402	87679.2	41460.6	0	-6.14034
ZEAMMB73_Zm00001d040277	606.774	-6.15144	5.4491e-14	3.80353e-12	12.714	855.443	952.165	0	-6.15144
ZEAMMB73_Zm00001d022340	622.514	-6.18859	3.3944e-14	2.4506e-12	12.714	840.565	1014.26	0	-6.18859
ZEAMMB73_Zm00001d025835	1251.5	-6.19601	1.40194e-22	2.26982e-20	25.428	1472.85	2256.22	0	-6.19601
ZEAMMB73_Zm00001d025836	1254.95	-6.20001	1.39476e-22	2.26982e-20	25.428	1472.85	2266.57	0	-6.20001
ZEAMMB73_Zm00001d012100	2537.7	-6.21626	2.61706e-45	1.49183e-42	50.856	3763.95	3798.31	0	-6.21626
ZEAMMB73_Zm00001d039517	1271.66	-6.21949	3.61377e-26	7.27058e-24	25.428	1926.61	1862.93	0	-6.21949
ZEAMMB73_Zm00001d035910	642.026	-6.2336	7.87821e-15	6.19436e-13	12.714	981.899	931.466	0	-6.2336
ZEAMMB73_Zm00001d032563	1294.94	-6.24558	4.26461e-23	7.15879e-21	25.428	1510.04	2349.36	0	-6.24558
ZEAMMB73_Zm00001d001841	1300.33	-6.25172	9.08315e-26	1.78801e-23	25.428	1733.2	2142.37	0	-6.25172
ZEAMMB73_Zm00001d044186	6570	-6.26711	4.19132e-78	8.82175e-75	127.139	10733.9	8848.93	0	-6.26711
ZEAMMB73_Zm00001d030068	676.09	-6.30908	2.00378e-11	9.95054e-10	12.714	1487.73	527.831	0	-6.30908
ZEAMMB73_Zm00001d053724	2047.04	-6.3219	1.12721e-37	4.40609e-35	38.142	2811.8	3291.18	0	-6.3219
ZEAMMB73_Zm00001d035285	705.202	-6.36978	3.23003e-16	2.94601e-14	12.714	1026.53	1076.36	0	-6.36978
ZEAMMB73_Zm00001d020524	734.74	-6.42957	2.97353e-16	2.73945e-14	12.714	1249.69	941.816	0	-6.42957
ZEAMMB73_Zm00001d010725	781.853	-6.51952	7.30647e-18	7.65975e-16	12.714	1152.99	1179.86	0	-6.51952
ZEAMMB73_Zm00001d007910	3164.7	-6.53692	2.86252e-39	1.22382e-36	50.856	5965.78	3477.47	0	-6.53692
ZEAMMB73_Zm00001d034735	1602.08	-6.55478	3.08467e-32	8.88451e-30	25.428	2514.26	2266.57	0	-6.55478
ZEAMMB73_Zm00001d005018	10823	-6.61065	3.07048e-119	2.80048e-115	165.281	16417.1	15886.7	0	-6.61065
ZEAMMB73_Zm00001d042640	1669.14	-6.61419	8.71274e-34	2.74021e-31	25.428	2529.14	2452.86	0	-6.61419
ZEAMMB73_Zm00001d011136	6830.52	-6.64717	6.42162e-89	1.95232e-85	101.711	9491.69	10898.2	0	-6.64717
ZEAMMB73_Zm00001d043982	3491.69	-6.67939	6.31511e-58	5.7598e-55	50.856	5601.29	4822.92	0	-6.67939
ZEAMMB73_Zm00001d043455	1763.58	-6.6941	6.69928e-34	2.2085e-31	25.428	2915.94	2349.36	0	-6.6941
ZEAMMB73_Zm00001d018809	22152	-6.70104	3.24072e-68	3.85533e-65	317.848	43389.5	22748.5	0	-6.70104
ZEAMMB73_Zm00001d014347	1779.42	-6.70715	6.15946e-31	1.62053e-28	25.428	3191.17	2121.67	0	-6.70715
ZEAMMB73_Zm00001d020189	898.497	-6.72153	1.5305e-16	1.45914e-14	12.714	1792.71	890.068	0	-6.72153
ZEAMMB73_Zm00001d007688	919.307	-6.75436	1.16302e-20	1.56762e-18	12.714	1368.71	1376.5	0	-6.75436
ZEAMMB73_Zm00001d031677	31478.8	-6.80791	1.60647e-175	4.39561e-171	419.559	49109.8	44907	0	-6.80791
ZEAMMB73_Zm00001d051753	957.254	-6.81316	1.10826e-20	1.50867e-18	12.714	1606.74	1252.3	0	-6.81316
ZEAMMB73_Zm00001d032562	959.737	-6.81647	1.26765e-19	1.5766e-17	12.714	1138.11	1728.39	0	-6.81647
ZEAMMB73_Zm00001d012069	1932.29	-6.82663	2.22102e-29	5.33083e-27	25.428	3711.88	2059.57	0	-6.82663
ZEAMMB73_Zm00001d035570	975.798	-6.84084	1.12836e-21	1.68711e-19	12.714	1517.48	1397.2	0	-6.84084
ZEAMMB73_Zm00001d036464	2954.46	-6.85409	1.38353e-53	1.11342e-50	38.142	4292.09	4533.14	0	-6.85409
ZEAMMB73_Zm00001d036467	2954.46	-6.85409	1.38353e-53	1.11342e-50	38.142	4292.09	4533.14	0	-6.85409
ZEAMMB73_Zm00001d041649	1982.43	-6.86359	1.80951e-38	7.50177e-36	25.428	3168.86	2753	0	-6.86359
ZEAMMB73_Zm00001d007632	1030.78	-6.92031	1.60886e-22	2.58951e-20	12.714	1651.38	1428.25	0	-6.92031
ZEAMMB73_Zm00001d005978	1092.45	-7.00441	6.84853e-24	1.20896e-21	12.714	1681.13	1583.49	0	-7.00441
ZEAMMB73_Zm00001d040481	1099.45	-7.01395	3.87592e-19	4.53217e-17	12.714	2209.27	1076.36	0	-7.01395
ZEAMMB73_Zm00001d033948	4415.82	-7.01957	2.87688e-72	4.14301e-69	50.856	6821.23	6375.37	0	-7.01957
ZEAMMB73_Zm00001d012328	2313.18	-7.08721	2.05343e-34	7.20333e-32	25.428	4388.79	2525.31	0	-7.08721
ZEAMMB73_Zm00001d029932	7003.06	-7.10008	2.37013e-72	3.60286e-69	76.283	8368.46	12564.4	0	-7.10008
ZEAMMB73_Zm00001d048612	1224.29	-7.16934	2.86195e-26	5.84393e-24	12.714	1807.59	1852.58	0	-7.16934
ZEAMMB73_Zm00001d037818	1249.41	-7.19871	1.28739e-26	2.70967e-24	12.714	1800.15	1935.38	0	-7.19871
ZEAMMB73_Zm00001d012484	3908.54	-7.25954	4.19233e-48	2.60706e-45	38.142	7371.68	4315.79	0	-7.25954
ZEAMMB73_Zm00001d050283	1396.03	-7.35913	1.72067e-26	3.56674e-24	12.714	1681.13	2494.26	0	-7.35913
ZEAMMB73_Zm00001d020886	4211.58	-7.36761	4.42129e-42	2.28256e-39	38.142	8539.55	4057.05	0	-7.36761
ZEAMMB73_Zm00001d012761	1431.5	-7.39581	1.23397e-28	2.8858e-26	12.714	2387.8	1893.98	0	-7.39581
ZEAMMB73_Zm00001d017545	1458.99	-7.423	2.04657e-28	4.70574e-26	12.714	1859.66	2504.61	0	-7.423
ZEAMMB73_Zm00001d039546	1648.73	-7.60022	3.3663e-31	8.94259e-29	12.714	2811.8	2121.67	0	-7.60022
ZEAMMB73_Zm00001d022468	1684.52	-7.63139	3.6578e-25	6.95032e-23	12.714	3436.65	1604.19	0	-7.63139
ZEAMMB73_Zm00001d005821	1762.47	-7.69659	2.39059e-34	8.27992e-32	12.714	2759.73	2514.96	0	-7.69659
ZEAMMB73_Zm00001d032131	3877.69	-7.83436	1.14072e-61	1.11473e-58	25.428	5221.92	6385.72	0	-7.83436
ZEAMMB73_Zm00001d002446	2027.89	-7.8996	1.07926e-31	3.01334e-29	12.714	3845.77	2225.17	0	-7.8996
ZEAMMB73_Zm00001d020227	2350.99	-8.11315	2.60135e-41	1.29415e-38	12.714	3749.07	3291.18	0	-8.11315
ZEAMMB73_Zm00001d004407	2394.11	-8.13949	1.19485e-39	5.35959e-37	12.714	4106.12	3063.49	0	-8.13949
ZEAMMB73_Zm00001d042851	5411.67	-8.31626	3.53261e-79	8.05494e-76	25.428	8457.72	7751.87	0	-8.31626
ZEAMMB73_Zm00001d029836	50.4538	-8.33833	0.00685879	0.0492961	0	89.264	62.098	0	-8.33833
ZEAMMB73_Zm00001d012162	50.4538	-8.33833	0.00685879	0.0492961	0	89.264	62.098	0	-8.33833
ZEAMMB73_Zm00001d029089	50.8852	-8.34998	0.00671436	0.0484567	0	59.509	93.147	0	-8.34998
ZEAMMB73_Zm00001d005047	50.8852	-8.34998	0.00671436	0.0484567	0	59.509	93.147	0	-8.34998
ZEAMMB73_Zm00001d032733	51.4241	-8.36563	0.00629294	0.0460394	0	81.825	72.447	0	-8.36563
ZEAMMB73_Zm00001d013011	51.4241	-8.36563	0.00629294	0.0460394	0	81.825	72.447	0	-8.36563
ZEAMMB73_Zm00001d047721	51.4241	-8.36563	0.00629294	0.0460394	0	81.825	72.447	0	-8.36563
ZEAMMB73_Zm00001d042132	51.8556	-8.37706	0.00650244	0.0471811	0	52.07	103.496	0	-8.37706
ZEAMMB73_Zm00001d025891	51.8556	-8.37706	0.00650244	0.0471811	0	52.07	103.496	0	-8.37706
ZEAMMB73_Zm00001d052095	51.963	-8.3811	0.00646628	0.0470184	0	104.141	51.748	0	-8.3811
ZEAMMB73_Zm00001d035511	51.963	-8.3811	0.00646628	0.0470184	0	104.141	51.748	0	-8.3811
ZEAMMB73_Zm00001d035769	51.963	-8.3811	0.00646628	0.0470184	0	104.141	51.748	0	-8.3811
ZEAMMB73_Zm00001d045334	51.963	-8.3811	0.00646628	0.0470184	0	104.141	51.748	0	-8.3811
ZEAMMB73_Zm00001d024000	51.963	-8.3811	0.00646628	0.0470184	0	104.141	51.748	0	-8.3811
ZEAMMB73_Zm00001d030165	52.3944	-8.39241	0.00586903	0.0433437	0	74.386	82.797	0	-8.39241
ZEAMMB73_Zm00001d037158	52.3944	-8.39241	0.00586903	0.0433437	0	74.386	82.797	0	-8.39241
ZEAMMB73_Zm00001d010191	52.3944	-8.39241	0.00586903	0.0433437	0	74.386	82.797	0	-8.39241
ZEAMMB73_Zm00001d047672	52.3944	-8.39241	0.00586903	0.0433437	0	74.386	82.797	0	-8.39241
ZEAMMB73_Zm00001d047944	52.3944	-8.39241	0.00586903	0.0433437	0	74.386	82.797	0	-8.39241
ZEAMMB73_Zm00001d043383	52.8259	-8.40365	0.00641098	0.0467552	0	44.632	113.846	0	-8.40365
ZEAMMB73_Zm00001d036510	52.9333	-8.40761	0.00580369	0.0429888	0	96.702	62.098	0	-8.40761
ZEAMMB73_Zm00001d038251	53.3648	-8.41871	0.00556077	0.0419966	0	66.948	93.147	0	-8.41871
ZEAMMB73_Zm00001d012289	53.3648	-8.41871	0.00556077	0.0419966	0	66.948	93.147	0	-8.41871
ZEAMMB73_Zm00001d025912	53.3648	-8.41871	0.00556077	0.0419966	0	66.948	93.147	0	-8.41871
ZEAMMB73_Zm00001d045949	53.9036	-8.43364	0.00530149	0.0402831	0	89.264	72.447	0	-8.43364
ZEAMMB73_Zm00001d007271	54.3351	-8.44454	0.00535235	0.0405794	0	59.509	103.496	0	-8.44454
ZEAMMB73_Zm00001d014542	54.3351	-8.44454	0.00535235	0.0405794	0	59.509	103.496	0	-8.44454
ZEAMMB73_Zm00001d016377	54.3351	-8.44454	0.00535235	0.0405794	0	59.509	103.496	0	-8.44454
ZEAMMB73_Zm00001d016495	54.7665	-8.45546	0.00662517	0.0479342	0	29.755	134.545	0	-8.45546
ZEAMMB73_Zm00001d039260	54.874	-8.4592	0.00492173	0.0380205	0	81.825	82.797	0	-8.4592
ZEAMMB73_Zm00001d031750	54.9814	-8.46292	0.00643514	0.0468861	0	133.895	31.049	0	-8.46292
ZEAMMB73_Zm00001d036688	54.9814	-8.46292	0.00643514	0.0468861	0	133.895	31.049	0	-8.46292
ZEAMMB73_Zm00001d010232	54.9814	-8.46292	0.00643514	0.0468861	0	133.895	31.049	0	-8.46292
ZEAMMB73_Zm00001d028217	55.3054	-8.46992	0.00523573	0.0398942	0	52.07	113.846	0	-8.46992
ZEAMMB73_Zm00001d028953	55.3054	-8.46992	0.00523573	0.0398942	0	52.07	113.846	0	-8.46992
ZEAMMB73_Zm00001d000208	55.3054	-8.46992	0.00523573	0.0398942	0	52.07	113.846	0	-8.46992
ZEAMMB73_Zm00001d041235	55.4129	-8.47371	0.00494176	0.0380677	0	104.141	62.098	0	-8.47371
ZEAMMB73_Zm00001d042430	55.4129	-8.47371	0.00494176	0.0380677	0	104.141	62.098	0	-8.47371
ZEAMMB73_Zm00001d053271	55.4129	-8.47371	0.00494176	0.0380677	0	104.141	62.098	0	-8.47371
ZEAMMB73_Zm00001d014061	55.4129	-8.47371	0.00494176	0.0380677	0	104.141	62.098	0	-8.47371
ZEAMMB73_Zm00001d015255	55.4129	-8.47371	0.00494176	0.0380677	0	104.141	62.098	0	-8.47371
ZEAMMB73_Zm00001d024003	55.4129	-8.47371	0.00494176	0.0380677	0	104.141	62.098	0	-8.47371
ZEAMMB73_Zm00001d013087	55.8443	-8.48432	0.00464013	0.0362959	0	74.386	93.147	0	-8.48432
ZEAMMB73_Zm00001d020665	55.8443	-8.48432	0.00464013	0.0362959	0	74.386	93.147	0	-8.48432
ZEAMMB73_Zm00001d038554	55.9517	-8.48803	0.00545735	0.0413182	0	126.457	41.398	0	-8.48803
ZEAMMB73_Zm00001d039324	56.3832	-8.49858	0.00449513	0.035303	0	96.702	72.447	0	-8.49858
ZEAMMB73_Zm00001d047559	56.4906	-8.5021	0.00693909	0.0497686	0	148.773	20.699	0	-8.5021
ZEAMMB73_Zm00001d039268	57.461	-8.52657	0.00561415	0.0421205	0	141.334	31.049	0	-8.52657
ZEAMMB73_Zm00001d041404	57.461	-8.52657	0.00561415	0.0421205	0	141.334	31.049	0	-8.52657
ZEAMMB73_Zm00001d016167	57.461	-8.52657	0.00561415	0.0421205	0	141.334	31.049	0	-8.52657
ZEAMMB73_Zm00001d035807	57.461	-8.52657	0.00561415	0.0421205	0	141.334	31.049	0	-8.52657
ZEAMMB73_Zm00001d038220	57.785	-8.53329	0.00431593	0.0342595	0	59.509	113.846	0	-8.53329
ZEAMMB73_Zm00001d005073	57.8924	-8.53691	0.00423292	0.0337376	0	111.579	62.098	0	-8.53691
ZEAMMB73_Zm00001d012636	57.8924	-8.53691	0.00423292	0.0337376	0	111.579	62.098	0	-8.53691
ZEAMMB73_Zm00001d030076	58.7553	-8.55717	0.00426252	0.0339044	0	52.07	124.195	0	-8.55717
ZEAMMB73_Zm00001d022562	58.7553	-8.55717	0.00426252	0.0339044	0	52.07	124.195	0	-8.55717
ZEAMMB73_Zm00001d008288	58.7553	-8.55717	0.00426252	0.0339044	0	52.07	124.195	0	-8.55717
ZEAMMB73_Zm00001d014443	58.8627	-8.56073	0.0038348	0.0311081	0	104.141	72.447	0	-8.56073
ZEAMMB73_Zm00001d040517	59.2942	-8.57072	0.00371319	0.0302472	0	74.386	103.496	0	-8.57072
ZEAMMB73_Zm00001d029710	59.7256	-8.58068	0.00428095	0.0340213	0	44.632	134.545	0	-8.58068
ZEAMMB73_Zm00001d039882	59.8331	-8.58416	0.00352998	0.0290017	0	96.702	82.797	0	-8.58416
ZEAMMB73_Zm00001d012980	59.8331	-8.58416	0.00352998	0.0290017	0	96.702	82.797	0	-8.58416
ZEAMMB73_Zm00001d052614	59.9405	-8.58753	0.00492169	0.0380205	0	148.773	31.049	0	-8.58753
ZEAMMB73_Zm00001d018159	60.2645	-8.59398	0.00358806	0.0293854	0	66.948	113.846	0	-8.59398
ZEAMMB73_Zm00001d004481	60.8034	-8.60721	0.0032982	0.0276826	0	89.264	93.147	0	-8.60721
ZEAMMB73_Zm00001d039550	60.8034	-8.60721	0.0032982	0.0276826	0	89.264	93.147	0	-8.60721
ZEAMMB73_Zm00001d019756	61.2348	-8.61689	0.00351874	0.0289476	0	59.509	124.195	0	-8.61689
ZEAMMB73_Zm00001d033132	61.7737	-8.62989	0.0031261	0.0264573	0	81.825	103.496	0	-8.62989
ZEAMMB73_Zm00001d033136	61.7737	-8.62989	0.0031261	0.0264573	0	81.825	103.496	0	-8.62989
ZEAMMB73_Zm00001d049498	61.7737	-8.62989	0.0031261	0.0264573	0	81.825	103.496	0	-8.62989
ZEAMMB73_Zm00001d021690	62.2052	-8.63945	0.00350588	0.0289027	0	52.07	134.545	0	-8.63945
ZEAMMB73_Zm00001d002351	62.3126	-8.6428	0.00301699	0.0257961	0	104.141	82.797	0	-8.6428
ZEAMMB73_Zm00001d010222	62.6366	-8.64909	0.00495857	0.0381328	0	22.316	165.594	0	-8.64909
ZEAMMB73_Zm00001d047512	62.6366	-8.64909	0.00495857	0.0381328	0	22.316	165.594	0	-8.64909
ZEAMMB73_Zm00001d048764	63.3904	-8.66817	0.00362663	0.0296392	0	148.773	41.398	0	-8.66817
ZEAMMB73_Zm00001d021637	63.3904	-8.66817	0.00362663	0.0296392	0	148.773	41.398	0	-8.66817
ZEAMMB73_Zm00001d005342	63.7144	-8.67424	0.00292917	0.0251326	0	66.948	124.195	0	-8.67424
ZEAMMB73_Zm00001d020521	63.8218	-8.67753	0.00283904	0.0244744	0	119.018	72.447	0	-8.67753
ZEAMMB73_Zm00001d052738	63.9293	-8.68056	0.00481306	0.0374027	0	171.089	20.699	0	-8.68056
ZEAMMB73_Zm00001d050914	64.2533	-8.68674	0.00264906	0.0230986	0	89.264	103.496	0	-8.68674
ZEAMMB73_Zm00001d003370	64.7922	-8.69915	0.00259323	0.0226914	0	111.579	82.797	0	-8.69915
ZEAMMB73_Zm00001d006029	64.8996	-8.70223	0.00383467	0.0311081	0	163.65	31.049	0	-8.70223
ZEAMMB73_Zm00001d052039	64.8996	-8.70223	0.00383467	0.0311081	0	163.65	31.049	0	-8.70223
ZEAMMB73_Zm00001d036778	65.331	-8.71142	0.00274837	0.0238354	0	133.895	62.098	0	-8.71142
ZEAMMB73_Zm00001d044690	65.7625	-8.72045	0.00240349	0.0213798	0	104.141	93.147	0	-8.72045
ZEAMMB73_Zm00001d002271	65.8699	-8.72354	0.0031944	0.0269353	0	156.211	41.398	0	-8.72354
ZEAMMB73_Zm00001d035592	65.8699	-8.72354	0.0031944	0.0269353	0	156.211	41.398	0	-8.72354
ZEAMMB73_Zm00001d013610	66.0865	-8.72644	0.00421935	0.0336799	0	22.316	175.944	0	-8.72644
ZEAMMB73_Zm00001d020323	66.0865	-8.72644	0.00421935	0.0336799	0	22.316	175.944	0	-8.72644
ZEAMMB73_Zm00001d033213	66.6254	-8.73835	0.00297106	0.0254601	0	44.632	155.244	0	-8.73835
ZEAMMB73_Zm00001d048386	66.8402	-8.74453	0.00274104	0.0237794	0	148.773	51.748	0	-8.74453
ZEAMMB73_Zm00001d024459	66.8402	-8.74453	0.00274104	0.0237794	0	148.773	51.748	0	-8.74453
ZEAMMB73_Zm00001d041746	67.2717	-8.75338	0.00224104	0.020151	0	119.018	82.797	0	-8.75338
ZEAMMB73_Zm00001d021513	67.2717	-8.75338	0.00224104	0.020151	0	119.018	82.797	0	-8.75338
ZEAMMB73_Zm00001d005564	67.3791	-8.75632	0.0034047	0.0281959	0	171.089	31.049	0	-8.75632
ZEAMMB73_Zm00001d007140	67.3791	-8.75632	0.0034047	0.0281959	0	171.089	31.049	0	-8.75632
ZEAMMB73_Zm00001d040385	67.3791	-8.75632	0.0034047	0.0281959	0	171.089	31.049	0	-8.75632
ZEAMMB73_Zm00001d005841	67.5957	-8.75913	0.00309143	0.0262369	0	37.193	165.594	0	-8.75913
ZEAMMB73_Zm00001d037628	68.1346	-8.77084	0.00240876	0.0213954	0	59.509	144.895	0	-8.77084
ZEAMMB73_Zm00001d015995	68.3495	-8.77686	0.00282565	0.024382	0	163.65	41.398	0	-8.77686
ZEAMMB73_Zm00001d027643	69.1049	-8.79114	0.00243718	0.0215464	0	52.07	155.244	0	-8.79114
ZEAMMB73_Zm00001d018390	69.1049	-8.79114	0.00243718	0.0215464	0	52.07	155.244	0	-8.79114
ZEAMMB73_Zm00001d029709	69.3198	-8.7971	0.00241619	0.0213954	0	156.211	51.748	0	-8.7971
ZEAMMB73_Zm00001d030736	69.3198	-8.7971	0.00241619	0.0213954	0	156.211	51.748	0	-8.7971
ZEAMMB73_Zm00001d003100	69.3198	-8.7971	0.00241619	0.0213954	0	156.211	51.748	0	-8.7971
ZEAMMB73_Zm00001d007284	69.3198	-8.7971	0.00241619	0.0213954	0	156.211	51.748	0	-8.7971
ZEAMMB73_Zm00001d007289	69.3198	-8.7971	0.00241619	0.0213954	0	156.211	51.748	0	-8.7971
ZEAMMB73_Zm00001d040577	69.3198	-8.7971	0.00241619	0.0213954	0	156.211	51.748	0	-8.7971
ZEAMMB73_Zm00001d051755	69.3198	-8.7971	0.00241619	0.0213954	0	156.211	51.748	0	-8.7971
ZEAMMB73_Zm00001d015683	69.3198	-8.7971	0.00241619	0.0213954	0	156.211	51.748	0	-8.7971
ZEAMMB73_Zm00001d023747	69.3198	-8.7971	0.00241619	0.0213954	0	156.211	51.748	0	-8.7971
ZEAMMB73_Zm00001d025309	69.3198	-8.7971	0.00241619	0.0213954	0	156.211	51.748	0	-8.7971
ZEAMMB73_Zm00001d025325	69.5364	-8.79986	0.00361591	0.0295692	0	22.316	186.293	0	-8.79986
ZEAMMB73_Zm00001d022249	69.7512	-8.80564	0.00194663	0.0180493	0	126.457	82.797	0	-8.80564
ZEAMMB73_Zm00001d052947	69.8587	-8.80846	0.00303389	0.0258767	0	178.527	31.049	0	-8.80846
ZEAMMB73_Zm00001d013153	69.8587	-8.80846	0.00303389	0.0258767	0	178.527	31.049	0	-8.80846
ZEAMMB73_Zm00001d024725	69.8587	-8.80846	0.00303389	0.0258767	0	178.527	31.049	0	-8.80846
ZEAMMB73_Zm00001d013727	70.1827	-8.81408	0.00183694	0.0171837	0	96.702	113.846	0	-8.81408
ZEAMMB73_Zm00001d019399	70.2901	-8.81704	0.0021122	0.0191943	0	148.773	62.098	0	-8.81704
ZEAMMB73_Zm00001d014778	70.5067	-8.81984	0.00416452	0.0333381	0	14.877	196.643	0	-8.81984
ZEAMMB73_Zm00001d023210	70.6141	-8.82248	0.00201034	0.0184093	0	66.948	144.895	0	-8.82248
ZEAMMB73_Zm00001d013422	70.7216	-8.82544	0.00179105	0.0168814	0	119.018	93.147	0	-8.82544
ZEAMMB73_Zm00001d054095	71.0456	-8.83094	0.0026281	0.0229744	0	37.193	175.944	0	-8.83094
ZEAMMB73_Zm00001d023568	71.0456	-8.83094	0.0026281	0.0229744	0	37.193	175.944	0	-8.83094
ZEAMMB73_Zm00001d008853	71.153	-8.83376	0.00176449	0.016677	0	89.264	124.195	0	-8.83376
ZEAMMB73_Zm00001d040539	71.2605	-8.8367	0.00187933	0.0174906	0	141.334	72.447	0	-8.8367
ZEAMMB73_Zm00001d017374	71.3679	-8.83934	0.00345572	0.0285407	0	193.404	20.699	0	-8.83934
ZEAMMB73_Zm00001d036339	71.7993	-8.84782	0.00213873	0.0193839	0	163.65	51.748	0	-8.84782
ZEAMMB73_Zm00001d045722	71.7993	-8.84782	0.00213873	0.0193839	0	163.65	51.748	0	-8.84782
ZEAMMB73_Zm00001d018691	72.1233	-8.85317	0.00171643	0.0162847	0	81.825	134.545	0	-8.85317
ZEAMMB73_Zm00001d024733	72.1233	-8.85317	0.00171643	0.0162847	0	81.825	134.545	0	-8.85317
ZEAMMB73_Zm00001d041990	72.2308	-8.85608	0.00169913	0.0161373	0	133.895	82.797	0	-8.85608
ZEAMMB73_Zm00001d012249	72.7697	-8.86708	0.00186397	0.0174008	0	156.211	62.098	0	-8.86708
ZEAMMB73_Zm00001d049688	73.2011	-8.8752	0.00155801	0.0150054	0	126.457	93.147	0	-8.8752
ZEAMMB73_Zm00001d007883	73.3086	-8.87794	0.00223735	0.0201376	0	178.527	41.398	0	-8.87794
ZEAMMB73_Zm00001d026371	73.5251	-8.88049	0.00213113	0.0193471	0	44.632	175.944	0	-8.88049
ZEAMMB73_Zm00001d013869	73.6326	-8.88324	0.00150903	0.0145953	0	96.702	124.195	0	-8.88324
ZEAMMB73_Zm00001d018313	73.6326	-8.88324	0.00150903	0.0145953	0	96.702	124.195	0	-8.88324
ZEAMMB73_Zm00001d017453	73.74	-8.88607	0.00165326	0.0157838	0	148.773	72.447	0	-8.88607
ZEAMMB73_Zm00001d028122	74.2789	-8.89682	0.00190062	0.0176467	0	171.089	51.748	0	-8.89682
ZEAMMB73_Zm00001d033395	74.4955	-8.89934	0.00224919	0.0202043	0	37.193	186.293	0	-8.89934
ZEAMMB73_Zm00001d042905	74.6029	-8.902	0.00146115	0.0142531	0	89.264	134.545	0	-8.902
ZEAMMB73_Zm00001d033910	74.8178	-8.90741	0.00243607	0.0215464	0	193.404	31.049	0	-8.90741
ZEAMMB73_Zm00001d003474	75.1418	-8.91269	0.0013624	0.0134335	0	111.579	113.846	0	-8.91269
ZEAMMB73_Zm00001d017521	75.1418	-8.91269	0.0013624	0.0134335	0	111.579	113.846	0	-8.91269
ZEAMMB73_Zm00001d048347	75.2492	-8.91544	0.00165168	0.0157797	0	163.65	62.098	0	-8.91544
ZEAMMB73_Zm00001d015597	75.5732	-8.92053	0.00143213	0.0140197	0	81.825	144.895	0	-8.92053
ZEAMMB73_Zm00001d036650	75.6807	-8.92331	0.00136178	0.0134335	0	133.895	93.147	0	-8.92331
ZEAMMB73_Zm00001d018622	76.1121	-8.93108	0.00129788	0.0128716	0	104.141	124.195	0	-8.93108
ZEAMMB73_Zm00001d043681	76.2195	-8.93382	0.00146058	0.0142526	0	156.211	72.447	0	-8.93382
ZEAMMB73_Zm00001d044934	76.5436	-8.93883	0.00142081	0.0139192	0	74.386	155.244	0	-8.93883
ZEAMMB73_Zm00001d046632	76.5436	-8.93883	0.00142081	0.0139192	0	74.386	155.244	0	-8.93883
ZEAMMB73_Zm00001d048004	76.651	-8.94156	0.0012611	0.0125889	0	126.457	103.496	0	-8.94156
ZEAMMB73_Zm00001d036262	77.1899	-8.95195	0.00131206	0.012998	0	148.773	82.797	0	-8.95195
ZEAMMB73_Zm00001d034848	77.7288	-8.96223	0.00146868	0.0143011	0	171.089	62.098	0	-8.96223
ZEAMMB73_Zm00001d050541	77.7288	-8.96223	0.00146868	0.0143011	0	171.089	62.098	0	-8.96223
ZEAMMB73_Zm00001d048187	77.8362	-8.96447	0.0036536	0.0298328	0	223.159	10.35	0	-8.96447
ZEAMMB73_Zm00001d032616	78.2676	-8.97238	0.00179892	0.0169148	0	193.404	41.398	0	-8.97238
ZEAMMB73_Zm00001d023387	78.2676	-8.97238	0.00179892	0.0169148	0	193.404	41.398	0	-8.97238
ZEAMMB73_Zm00001d041824	78.5917	-8.97739	0.00112226	0.0114537	0	111.579	124.195	0	-8.97739
ZEAMMB73_Zm00001d013088	78.6991	-8.98003	0.00129557	0.0128601	0	163.65	72.447	0	-8.98003
ZEAMMB73_Zm00001d025971	78.6991	-8.98003	0.00129557	0.0128601	0	163.65	72.447	0	-8.98003
ZEAMMB73_Zm00001d023722	79.1305	-8.98754	0.0011037	0.0112895	0	133.895	103.496	0	-8.98754
ZEAMMB73_Zm00001d033390	79.562	-8.99497	0.00107759	0.0110751	0	104.141	134.545	0	-8.99497
ZEAMMB73_Zm00001d024676	79.562	-8.99497	0.00107759	0.0110751	0	104.141	134.545	0	-8.99497
ZEAMMB73_Zm00001d011442	79.7769	-9	0.00198255	0.0182219	0	208.282	31.049	0	-9
ZEAMMB73_Zm00001d006481	80.1009	-9.005	0.00103142	0.0106767	0	126.457	113.846	0	-9.005
ZEAMMB73_Zm00001d013907	80.2083	-9.00755	0.00131116	0.0129939	0	178.527	62.098	0	-9.00755
ZEAMMB73_Zm00001d038034	80.4249	-9.00987	0.00157305	0.0151247	0	44.632	196.643	0	-9.00987
ZEAMMB73_Zm00001d025604	80.5323	-9.01235	0.00104663	0.0108142	0	96.702	144.895	0	-9.01235
ZEAMMB73_Zm00001d007491	80.7472	-9.01738	0.00161863	0.0155073	0	200.843	41.398	0	-9.01738
ZEAMMB73_Zm00001d037242	80.7472	-9.01738	0.00161863	0.0155073	0	200.843	41.398	0	-9.01738
ZEAMMB73_Zm00001d041191	81.6101	-9.03209	0.000970262	0.0101446	0	141.334	103.496	0	-9.03209
ZEAMMB73_Zm00001d035450	81.6101	-9.03209	0.000970262	0.0101446	0	141.334	103.496	0	-9.03209
ZEAMMB73_Zm00001d023723	81.6101	-9.03209	0.000970262	0.0101446	0	141.334	103.496	0	-9.03209
ZEAMMB73_Zm00001d025249	81.7175	-9.03455	0.0013632	0.0134365	0	193.404	51.748	0	-9.03455
ZEAMMB73_Zm00001d043690	82.0415	-9.0393	0.000932929	0.00983832	0	111.579	134.545	0	-9.0393
ZEAMMB73_Zm00001d053799	82.149	-9.04184	0.00103047	0.0106721	0	163.65	82.797	0	-9.04184
ZEAMMB73_Zm00001d036261	82.149	-9.04184	0.00103047	0.0106721	0	163.65	82.797	0	-9.04184
ZEAMMB73_Zm00001d029226	82.2564	-9.04415	0.00179598	0.0169073	0	215.72	31.049	0	-9.04415
ZEAMMB73_Zm00001d025476	82.5804	-9.04903	0.000903783	0.00957758	0	133.895	113.846	0	-9.04903
ZEAMMB73_Zm00001d049352	83.0119	-9.05615	0.000902418	0.00956682	0	104.141	144.895	0	-9.05615
ZEAMMB73_Zm00001d051501	83.1193	-9.05868	0.000933615	0.00983832	0	156.211	93.147	0	-9.05868
ZEAMMB73_Zm00001d019387	83.1193	-9.05868	0.000933615	0.00983832	0	156.211	93.147	0	-9.05868
ZEAMMB73_Zm00001d011807	83.9822	-9.07281	0.000882575	0.00937826	0	96.702	155.244	0	-9.07281
ZEAMMB73_Zm00001d026191	83.9822	-9.07281	0.000882575	0.00937826	0	96.702	155.244	0	-9.07281
ZEAMMB73_Zm00001d050873	84.1971	-9.07768	0.0012284	0.0123073	0	200.843	51.748	0	-9.07768
ZEAMMB73_Zm00001d010832	84.8451	-9.08701	0.00146427	0.0142683	0	37.193	217.342	0	-9.08701
ZEAMMB73_Zm00001d027843	85.1674	-9.09413	0.00105584	0.0108968	0	193.404	62.098	0	-9.09413
ZEAMMB73_Zm00001d044743	85.4914	-9.09867	0.000782162	0.0084591	0	111.579	144.895	0	-9.09867
ZEAMMB73_Zm00001d008578	85.5988	-9.10112	0.000829896	0.00890145	0	163.65	93.147	0	-9.10112
ZEAMMB73_Zm00001d028541	85.9228	-9.10558	0.000872334	0.00929471	0	81.825	175.944	0	-9.10558
ZEAMMB73_Zm00001d012427	85.9228	-9.10558	0.000872334	0.00929471	0	81.825	175.944	0	-9.10558
ZEAMMB73_Zm00001d032576	86.1377	-9.11039	0.000924555	0.00977877	0	185.966	72.447	0	-9.11039
ZEAMMB73_Zm00001d038120	86.1377	-9.11039	0.000924555	0.00977877	0	185.966	72.447	0	-9.11039
ZEAMMB73_Zm00001d015132	86.2452	-9.11247	0.00193441	0.0179421	0	238.036	20.699	0	-9.11247
ZEAMMB73_Zm00001d004088	86.3543	-9.11254	0.00112205	0.0114537	0	52.07	206.992	0	-9.11254
ZEAMMB73_Zm00001d023720	86.5692	-9.11727	0.000759296	0.00825163	0	156.211	103.496	0	-9.11727
ZEAMMB73_Zm00001d014335	86.8932	-9.1217	0.000881997	0.00937826	0	74.386	186.293	0	-9.1217
ZEAMMB73_Zm00001d013769	87.3246	-9.12861	0.00118866	0.0119838	0	44.632	217.342	0	-9.12861
ZEAMMB73_Zm00001d037565	87.5395	-9.13325	0.00070301	0.00771174	0	148.773	113.846	0	-9.13325
ZEAMMB73_Zm00001d047800	87.8635	-9.13764	0.000901587	0.00956171	0	66.948	196.643	0	-9.13764
ZEAMMB73_Zm00001d017087	87.9709	-9.13997	0.000681294	0.00752283	0	119.018	144.895	0	-9.13997
ZEAMMB73_Zm00001d029374	88.0784	-9.14234	0.000740309	0.00807991	0	171.089	93.147	0	-9.14234
ZEAMMB73_Zm00001d011626	88.1858	-9.14453	0.00120314	0.0121075	0	223.159	41.398	0	-9.14453
ZEAMMB73_Zm00001d010772	88.4024	-9.14668	0.0007459	0.00812473	0	89.264	175.944	0	-9.14668
ZEAMMB73_Zm00001d010763	88.5098	-9.14904	0.000658303	0.00731323	0	141.334	124.195	0	-9.14904
ZEAMMB73_Zm00001d041574	88.7264	-9.15156	0.00289976	0.0249116	0	7.439	258.741	0	-9.15156
ZEAMMB73_Zm00001d002777	88.8338	-9.15342	0.000933173	0.00983832	0	59.509	206.992	0	-9.15342
ZEAMMB73_Zm00001d051365	89.0487	-9.15805	0.000675646	0.00746994	0	163.65	103.496	0	-9.15805
ZEAMMB73_Zm00001d044401	90.019	-9.17358	0.000623805	0.006981	0	156.211	113.846	0	-9.17358
ZEAMMB73_Zm00001d044402	90.019	-9.17358	0.000623805	0.006981	0	156.211	113.846	0	-9.17358
ZEAMMB73_Zm00001d012795	90.4505	-9.18012	0.000596221	0.00669971	0	126.457	144.895	0	-9.18012
ZEAMMB73_Zm00001d039261	90.8819	-9.18664	0.00064156	0.00714755	0	96.702	175.944	0	-9.18664
ZEAMMB73_Zm00001d034925	91.2042	-9.19312	0.00162655	0.0155668	0	252.913	20.699	0	-9.19312
ZEAMMB73_Zm00001d005040	91.2042	-9.19312	0.00162655	0.0155668	0	252.913	20.699	0	-9.19312
ZEAMMB73_Zm00001d009647	91.9597	-9.20414	0.000549619	0.00625309	0	141.334	134.545	0	-9.20414
ZEAMMB73_Zm00001d017994	92.4986	-9.21282	0.000555626	0.00631093	0	163.65	113.846	0	-9.21282
ZEAMMB73_Zm00001d047153	92.4986	-9.21282	0.000555626	0.00631093	0	163.65	113.846	0	-9.21282
ZEAMMB73_Zm00001d052881	92.93	-9.21918	0.000524097	0.00600014	0	133.895	144.895	0	-9.21918
ZEAMMB73_Zm00001d023313	93.5763	-9.22994	0.000679199	0.00750272	0	208.282	72.447	0	-9.22994
ZEAMMB73_Zm00001d036788	93.6855	-9.22998	0.00143767	0.0140542	0	22.316	258.741	0	-9.22998
ZEAMMB73_Zm00001d013119	93.9004	-9.23407	0.00050484	0.00579909	0	126.457	155.244	0	-9.23407
ZEAMMB73_Zm00001d020568	93.9004	-9.23407	0.00050484	0.00579909	0	126.457	155.244	0	-9.23407
ZEAMMB73_Zm00001d046975	94.0078	-9.23629	0.000540799	0.00616043	0	178.527	103.496	0	-9.23629
ZEAMMB73_Zm00001d018716	94.8707	-9.2488	0.00049112	0.00566621	0	119.018	165.594	0	-9.2488
ZEAMMB73_Zm00001d004436	94.9781	-9.25101	0.000496689	0.00571987	0	171.089	113.846	0	-9.25101
ZEAMMB73_Zm00001d025052	95.3021	-9.25504	0.000555892	0.00631133	0	89.264	196.643	0	-9.25504
ZEAMMB73_Zm00001d017250	95.517	-9.25939	0.000536761	0.00612207	0	193.404	93.147	0	-9.25939
ZEAMMB73_Zm00001d004581	95.841	-9.26339	0.000482426	0.00557438	0	111.579	175.944	0	-9.26339
ZEAMMB73_Zm00001d052684	95.841	-9.26339	0.000482426	0.00557438	0	111.579	175.944	0	-9.26339
ZEAMMB73_Zm00001d012610	95.841	-9.26339	0.000482426	0.00557438	0	111.579	175.944	0	-9.26339
ZEAMMB73_Zm00001d048874	97.0262	-9.28211	0.000543509	0.00618615	0	208.282	82.797	0	-9.28211
ZEAMMB73_Zm00001d045401	98.104	-9.29829	0.000841105	0.0090042	0	252.913	41.398	0	-9.29829
ZEAMMB73_Zm00001d046603	98.3206	-9.30029	0.000421395	0.00495563	0	119.018	175.944	0	-9.30029
ZEAMMB73_Zm00001d041516	98.9669	-9.31051	0.000438576	0.00511305	0	193.404	103.496	0	-9.31051
ZEAMMB73_Zm00001d037397	99.1835	-9.31239	0.000630565	0.00704226	0	59.509	238.041	0	-9.31239
ZEAMMB73_Zm00001d010435	99.1835	-9.31239	0.000630565	0.00704226	0	59.509	238.041	0	-9.31239
ZEAMMB73_Zm00001d026592	99.2909	-9.31437	0.000416271	0.00492434	0	111.579	186.293	0	-9.31437
ZEAMMB73_Zm00001d051418	99.3983	-9.31648	0.000386069	0.0046069	0	163.65	134.545	0	-9.31648
ZEAMMB73_Zm00001d022222	100.045	-9.32646	0.000592223	0.00665752	0	238.036	62.098	0	-9.32646
ZEAMMB73_Zm00001d040816	100.908	-9.33835	0.000370425	0.00444933	0	178.527	124.195	0	-9.33835
ZEAMMB73_Zm00001d014479	100.908	-9.33835	0.000370425	0.00444933	0	178.527	124.195	0	-9.33835
ZEAMMB73_Zm00001d035995	100.908	-9.33835	0.000370425	0.00444933	0	178.527	124.195	0	-9.33835
ZEAMMB73_Zm00001d024880	101.232	-9.34214	0.000417531	0.00493285	0	96.702	206.992	0	-9.34214
ZEAMMB73_Zm00001d005196	102.848	-9.36564	0.000325788	0.0039707	0	163.65	144.895	0	-9.36564
ZEAMMB73_Zm00001d050911	102.956	-9.36764	0.000400046	0.00475089	0	215.72	93.147	0	-9.36764
ZEAMMB73_Zm00001d007396	103.926	-9.3811	0.000360076	0.00433645	0	208.282	103.496	0	-9.3811
ZEAMMB73_Zm00001d002565	104.25	-9.38477	0.000319558	0.0039157	0	126.457	186.293	0	-9.38477
ZEAMMB73_Zm00001d043862	104.465	-9.38872	0.000410508	0.00486247	0	230.598	82.797	0	-9.38872
ZEAMMB73_Zm00001d009805	104.789	-9.39243	0.000297608	0.00367139	0	148.773	165.594	0	-9.39243
ZEAMMB73_Zm00001d043540	105.328	-9.40005	0.000291938	0.00360958	0	171.089	144.895	0	-9.40005
ZEAMMB73_Zm00001d040695	105.435	-9.40199	0.000364691	0.00438816	0	223.159	93.147	0	-9.40199
ZEAMMB73_Zm00001d041922	106.406	-9.41513	0.000327632	0.00398785	0	215.72	103.496	0	-9.41513
ZEAMMB73_Zm00001d037038	106.406	-9.41513	0.000327632	0.00398785	0	215.72	103.496	0	-9.41513
ZEAMMB73_Zm00001d053233	106.622	-9.41684	0.000383911	0.00458716	0	81.825	238.041	0	-9.41684
ZEAMMB73_Zm00001d030174	106.837	-9.4207	0.000279945	0.00347702	0	185.966	134.545	0	-9.4207
ZEAMMB73_Zm00001d016613	107.052	-9.42422	0.000764184	0.00828419	0	290.107	31.049	0	-9.42422
ZEAMMB73_Zm00001d045207	107.052	-9.42422	0.000764184	0.00828419	0	290.107	31.049	0	-9.42422
ZEAMMB73_Zm00001d000228	5833.16	-9.42572	2.86183e-65	3.01175e-62	12.714	9610.71	7876.06	0	-9.42572
ZEAMMB73_Zm00001d017986	107.268	-9.42621	0.000265178	0.00331484	0	156.211	165.594	0	-9.42621
ZEAMMB73_Zm00001d024975	107.807	-9.43365	0.000262476	0.00328539	0	178.527	144.895	0	-9.43365
ZEAMMB73_Zm00001d034722	108.131	-9.43722	0.000322354	0.00393937	0	96.702	227.692	0	-9.43722
ZEAMMB73_Zm00001d040440	108.346	-9.44105	0.000273135	0.00339761	0	200.843	124.195	0	-9.44105
ZEAMMB73_Zm00001d018630	110.287	-9.46649	0.000236738	0.00301706	0	185.966	144.895	0	-9.46649
ZEAMMB73_Zm00001d006624	110.502	-9.46996	0.00056362	0.00638054	0	290.107	41.398	0	-9.46996
ZEAMMB73_Zm00001d034143	110.826	-9.47372	0.000248193	0.00313965	0	208.282	124.195	0	-9.47372
ZEAMMB73_Zm00001d021744	111.257	-9.47904	0.000223449	0.00287177	0	178.527	155.244	0	-9.47904
ZEAMMB73_Zm00001d025700	112.227	-9.49148	0.000212769	0.00275522	0	171.089	165.594	0	-9.49148
ZEAMMB73_Zm00001d035481	112.552	-9.49494	0.00029306	0.00361855	0	89.264	248.391	0	-9.49494
ZEAMMB73_Zm00001d012471	112.552	-9.49494	0.00029306	0.00361855	0	89.264	248.391	0	-9.49494
ZEAMMB73_Zm00001d013918	113.413	-9.50738	0.000335316	0.0040669	0	267.791	72.447	0	-9.50738
ZEAMMB73_Zm00001d002320	114.061	-9.51425	0.000247881	0.00313715	0	104.141	238.041	0	-9.51425
ZEAMMB73_Zm00001d018012	114.061	-9.51425	0.000247881	0.00313715	0	104.141	238.041	0	-9.51425
ZEAMMB73_Zm00001d048396	114.168	-9.51605	0.000197897	0.00257973	0	156.211	186.293	0	-9.51605
ZEAMMB73_Zm00001d051088	115.353	-9.53175	0.000257826	0.00323459	0	252.913	93.147	0	-9.53175
ZEAMMB73_Zm00001d048998	115.677	-9.53512	0.000183458	0.00241685	0	171.089	175.944	0	-9.53512
ZEAMMB73_Zm00001d038239	115.677	-9.53512	0.000183458	0.00241685	0	171.089	175.944	0	-9.53512
ZEAMMB73_Zm00001d033226	116.109	-9.54021	0.00019017	0.00249805	0	141.334	206.992	0	-9.54021
ZEAMMB73_Zm00001d029525	116.216	-9.54202	0.000182548	0.00240833	0	193.404	155.244	0	-9.54202
ZEAMMB73_Zm00001d051907	116.216	-9.54202	0.000182548	0.00240833	0	193.404	155.244	0	-9.54202
ZEAMMB73_Zm00001d003167	116.648	-9.54709	0.000177174	0.00235675	0	163.65	186.293	0	-9.54709
ZEAMMB73_Zm00001d029185	117.511	-9.55722	0.000220509	0.00283933	0	104.141	248.391	0	-9.55722
ZEAMMB73_Zm00001d033165	118.157	-9.56575	0.000165241	0.00221851	0	178.527	175.944	0	-9.56575
ZEAMMB73_Zm00001d013945	119.559	-9.58242	0.000167339	0.00224227	0	141.334	217.342	0	-9.58242
ZEAMMB73_Zm00001d006435	120.098	-9.58909	0.000154506	0.00210014	0	163.65	196.643	0	-9.58909
ZEAMMB73_Zm00001d012021	120.744	-9.59746	0.000173608	0.00231608	0	238.036	124.195	0	-9.59746
ZEAMMB73_Zm00001d044986	120.744	-9.59746	0.000173608	0.00231608	0	238.036	124.195	0	-9.59746
ZEAMMB73_Zm00001d040426	120.851	-9.59904	0.00026634	0.00332729	0	290.107	72.447	0	-9.59904
ZEAMMB73_Zm00001d033514	121.283	-9.60403	0.000195552	0.00255526	0	260.352	103.496	0	-9.60403
ZEAMMB73_Zm00001d035055	121.499	-9.60551	0.000167266	0.00224227	0	126.457	238.041	0	-9.60551
ZEAMMB73_Zm00001d043366	122.577	-9.61861	0.000138859	0.00191333	0	171.089	196.643	0	-9.61861
ZEAMMB73_Zm00001d041792	124.41	-9.6395	0.000176516	0.00235028	0	104.141	269.09	0	-9.6395
ZEAMMB73_Zm00001d021713	124.842	-9.64435	0.000232087	0.00296847	0	74.386	300.139	0	-9.64435
ZEAMMB73_Zm00001d020686	126.351	-9.66175	0.000192121	0.00251763	0	89.264	289.789	0	-9.66175
ZEAMMB73_Zm00001d037958	126.242	-9.66186	0.000167455	0.00224274	0	275.229	103.496	0	-9.66186
ZEAMMB73_Zm00001d052556	126.566	-9.66495	0.000117525	0.00165248	0	193.404	186.293	0	-9.66495
ZEAMMB73_Zm00001d024973	126.566	-9.66495	0.000117525	0.00165248	0	193.404	186.293	0	-9.66495
ZEAMMB73_Zm00001d019057	127.321	-9.67275	0.000198967	0.00259121	0	81.825	300.139	0	-9.67275
ZEAMMB73_Zm00001d007840	127.968	-9.68052	0.000117847	0.0016553	0	156.211	227.692	0	-9.68052
ZEAMMB73_Zm00001d042633	128.507	-9.68676	0.000109866	0.0015657	0	178.527	206.992	0	-9.68676
ZEAMMB73_Zm00001d039539	129.045	-9.69297	0.000106841	0.00152817	0	200.843	186.293	0	-9.69297
ZEAMMB73_Zm00001d013364	130.123	-9.70531	0.000114401	0.00161603	0	245.475	144.895	0	-9.70531
ZEAMMB73_Zm00001d002477	130.34	-9.70669	0.000139058	0.00191367	0	111.579	279.44	0	-9.70669
ZEAMMB73_Zm00001d010780	130.34	-9.70669	0.000139058	0.00191367	0	111.579	279.44	0	-9.70669
ZEAMMB73_Zm00001d003346	130.879	-9.71278	0.000118121	0.00165745	0	133.895	258.741	0	-9.71278
ZEAMMB73_Zm00001d006879	132.171	-9.72805	0.00012927	0.00179547	0	282.668	113.846	0	-9.72805
ZEAMMB73_Zm00001d011990	133.251	-9.73844	0.000155829	0.00211603	0	89.264	310.489	0	-9.73844
ZEAMMB73_Zm00001d042558	133.79	-9.74437	0.000125639	0.00175216	0	111.579	289.789	0	-9.74437
ZEAMMB73_Zm00001d004491	134.221	-9.74888	0.000164156	0.00220611	0	81.825	320.838	0	-9.74888
ZEAMMB73_Zm00001d043826	135.082	-9.75931	9.76357e-05	0.00141191	0	260.352	144.895	0	-9.75931
ZEAMMB73_Zm00001d051048	135.082	-9.75931	9.76357e-05	0.00141191	0	260.352	144.895	0	-9.75931
ZEAMMB73_Zm00001d009628	135.082	-9.75931	9.76357e-05	0.00141191	0	260.352	144.895	0	-9.75931
ZEAMMB73_Zm00001d002198	136.377	-9.77237	8.46535e-05	0.00124599	0	171.089	238.041	0	-9.77237
ZEAMMB73_Zm00001d044427	136.808	-9.77672	9.4412e-05	0.00137556	0	141.334	269.09	0	-9.77672
ZEAMMB73_Zm00001d031159	137.023	-9.77976	8.42566e-05	0.00124148	0	245.475	165.594	0	-9.77976
ZEAMMB73_Zm00001d031187	137.023	-9.77976	8.42566e-05	0.00124148	0	245.475	165.594	0	-9.77976
ZEAMMB73_Zm00001d028588	137.13	-9.78121	0.000112014	0.00158969	0	297.545	113.846	0	-9.78121
ZEAMMB73_Zm00001d041713	137.13	-9.78121	0.000112014	0.00158969	0	297.545	113.846	0	-9.78121
ZEAMMB73_Zm00001d051936	137.669	-9.78696	0.000132591	0.00183509	0	319.861	93.147	0	-9.78696
ZEAMMB73_Zm00001d036197	138.316	-9.79377	0.000439958	0.00512697	0	394.247	20.699	0	-9.79377
ZEAMMB73_Zm00001d034904	138.425	-9.79414	7.48335e-05	0.00111768	0	208.282	206.992	0	-9.79414
ZEAMMB73_Zm00001d005932	138.749	-9.79694	9.77126e-05	0.00141191	0	126.457	289.789	0	-9.79694
ZEAMMB73_Zm00001d016565	138.64	-9.79705	0.00011723	0.00165087	0	312.423	103.496	0	-9.79705
ZEAMMB73_Zm00001d045550	139.071	-9.80138	9.17217e-05	0.00133921	0	282.668	134.545	0	-9.80138
ZEAMMB73_Zm00001d038549	139.395	-9.80415	7.24355e-05	0.00108542	0	200.843	217.342	0	-9.80415
ZEAMMB73_Zm00001d023347	139.934	-9.80988	7.13352e-05	0.00107187	0	223.159	196.643	0	-9.80988
ZEAMMB73_Zm00001d031094	140.041	-9.81135	8.39793e-05	0.00123873	0	275.229	144.895	0	-9.81135
ZEAMMB73_Zm00001d041573	140.582	-9.81562	0.000185827	0.00244334	0	59.509	362.237	0	-9.81562
ZEAMMB73_Zm00001d043447	141.875	-9.82962	6.60934e-05	0.00100358	0	208.282	217.342	0	-9.82962
ZEAMMB73_Zm00001d042940	142.089	-9.83248	9.76836e-05	0.00141191	0	312.423	113.846	0	-9.83248
ZEAMMB73_Zm00001d049599	142.306	-9.83377	6.83342e-05	0.00103245	0	178.527	248.391	0	-9.83377
ZEAMMB73_Zm00001d003648	142.413	-9.83525	6.55265e-05	0.000996076	0	230.598	196.643	0	-9.83525
ZEAMMB73_Zm00001d020979	142.952	-9.84085	6.74262e-05	0.00102098	0	252.913	175.944	0	-9.84085
ZEAMMB73_Zm00001d026282	143.708	-9.84766	7.71404e-05	0.00114713	0	141.334	289.789	0	-9.84766
ZEAMMB73_Zm00001d034448	144.03	-9.85195	7.96564e-05	0.00118133	0	297.545	134.545	0	-9.85195
ZEAMMB73_Zm00001d002457	145.11	-9.86148	9.83427e-05	0.00141848	0	104.141	331.188	0	-9.86148
ZEAMMB73_Zm00001d049505	145.11	-9.86148	9.83427e-05	0.00141848	0	104.141	331.188	0	-9.86148
ZEAMMB73_Zm00001d030096	145.324	-9.86424	5.86461e-05	0.00090164	0	208.282	227.692	0	-9.86424
ZEAMMB73_Zm00001d011564	146.295	-9.87378	5.72512e-05	0.000883534	0	200.843	238.041	0	-9.87378
ZEAMMB73_Zm00001d026478	146.402	-9.87521	5.87474e-05	0.000902553	0	252.913	186.293	0	-9.87521
ZEAMMB73_Zm00001d023305	146.834	-9.87924	5.54362e-05	0.000858916	0	223.159	217.342	0	-9.87924
ZEAMMB73_Zm00001d048502	148.235	-9.89267	5.55764e-05	0.000859142	0	185.966	258.741	0	-9.89267
ZEAMMB73_Zm00001d009732	148.343	-9.89408	5.30801e-05	0.000827565	0	238.036	206.992	0	-9.89408
ZEAMMB73_Zm00001d025661	148.343	-9.89408	5.30801e-05	0.000827565	0	238.036	206.992	0	-9.89408
ZEAMMB73_Zm00001d021242	148.559	-9.89537	9.00744e-05	0.00131798	0	104.141	341.538	0	-9.89537
ZEAMMB73_Zm00001d003549	149.097	-9.90204	0.000110989	0.00157977	0	364.493	82.797	0	-9.90204
ZEAMMB73_Zm00001d048273	150.176	-9.91132	5.52282e-05	0.000856663	0	171.089	279.44	0	-9.91132
ZEAMMB73_Zm00001d020526	150.284	-9.91271	4.92142e-05	0.00077509	0	223.159	227.692	0	-9.91271
ZEAMMB73_Zm00001d003194	151.146	-9.92056	5.55316e-05	0.000858935	0	163.65	289.789	0	-9.92056
ZEAMMB73_Zm00001d018656	151.146	-9.92056	5.55316e-05	0.000858935	0	163.65	289.789	0	-9.92056
ZEAMMB73_Zm00001d006744	152.548	-9.93367	6.73764e-05	0.00102098	0	126.457	331.188	0	-9.93367
ZEAMMB73_Zm00001d007123	153.519	-9.94279	6.98369e-05	0.00105109	0	119.018	341.538	0	-9.94279
ZEAMMB73_Zm00001d025459	153.409	-9.9429	5.44448e-05	0.00084643	0	304.984	155.244	0	-9.9429
ZEAMMB73_Zm00001d022361	154.057	-9.94794	5.82993e-05	0.000897179	0	141.334	320.838	0	-9.94794
ZEAMMB73_Zm00001d052799	153.948	-9.94807	6.11539e-05	0.000931678	0	327.3	134.545	0	-9.94807
ZEAMMB73_Zm00001d050883	154.165	-9.94925	4.55199e-05	0.000721202	0	193.404	269.09	0	-9.94925
ZEAMMB73_Zm00001d003202	154.489	-9.95185	7.2703e-05	0.00108883	0	111.579	351.887	0	-9.95185
ZEAMMB73_Zm00001d016899	155.35	-9.96093	4.67121e-05	0.000739662	0	290.107	175.944	0	-9.96093
ZEAMMB73_Zm00001d019415	156.537	-9.971	5.21693e-05	0.00081589	0	148.773	320.838	0	-9.971
ZEAMMB73_Zm00001d049848	157.183	-9.9774	3.92867e-05	0.000632704	0	223.159	248.391	0	-9.9774
ZEAMMB73_Zm00001d035277	157.183	-9.9774	3.92867e-05	0.000632704	0	223.159	248.391	0	-9.9774
ZEAMMB73_Zm00001d023420	157.83	-9.9838	4.36331e-05	0.000694121	0	297.545	175.944	0	-9.9838
ZEAMMB73_Zm00001d006094	157.937	-9.98503	5.99711e-05	0.000919289	0	349.616	124.195	0	-9.98503
ZEAMMB73_Zm00001d001791	159.448	-9.99748	5.68968e-05	0.000878561	0	126.457	351.887	0	-9.99748
ZEAMMB73_Zm00001d052683	160.633	-10.0087	3.53107e-05	0.000575102	0	223.159	258.741	0	-10.0087
ZEAMMB73_Zm00001d029651	163.22	-10.0321	3.37647e-05	0.000551459	0	282.668	206.992	0	-10.0321
ZEAMMB73_Zm00001d006503	163.437	-10.0332	4.39059e-05	0.000697245	0	148.773	341.538	0	-10.0332
ZEAMMB73_Zm00001d013037	163.328	-10.0333	4.2207e-05	0.000673786	0	334.738	155.244	0	-10.0333
ZEAMMB73_Zm00001d025233	163.974	-10.0393	7.91287e-05	0.00117414	0	409.125	82.797	0	-10.0393
ZEAMMB73_Zm00001d052804	168.072	-10.0741	2.76519e-05	0.000461068	0	245.475	258.741	0	-10.0741
ZEAMMB73_Zm00001d044321	168.718	-10.0801	3.1349e-05	0.000516419	0	319.861	186.293	0	-10.0801
ZEAMMB73_Zm00001d008692	169.474	-10.0858	2.83608e-05	0.000471737	0	208.282	300.139	0	-10.0858
ZEAMMB73_Zm00001d017403	170.444	-10.094	2.8336e-05	0.000471611	0	200.843	310.489	0	-10.094
ZEAMMB73_Zm00001d036680	171.629	-10.1046	2.60829e-05	0.000437037	0	297.545	217.342	0	-10.1046
ZEAMMB73_Zm00001d039981	172.492	-10.1114	2.4462e-05	0.000411895	0	238.036	279.44	0	-10.1114
ZEAMMB73_Zm00001d004382	173.57	-10.1207	2.37239e-05	0.000402688	0	282.668	238.041	0	-10.1207
ZEAMMB73_Zm00001d022303	173.785	-10.123	3.83672e-05	0.000619718	0	386.809	134.545	0	-10.123
ZEAMMB73_Zm00001d039040	175.618	-10.1378	2.42786e-05	0.000410068	0	319.861	206.992	0	-10.1378
ZEAMMB73_Zm00001d013548	175.725	-10.1389	3.1568e-05	0.0005194	0	371.932	155.244	0	-10.1389
ZEAMMB73_Zm00001d048522	176.158	-10.1412	4.83441e-05	0.000762855	0	104.141	424.335	0	-10.1412
ZEAMMB73_Zm00001d038810	177.02	-10.149	2.1264e-05	0.000364324	0	282.668	248.391	0	-10.149
ZEAMMB73_Zm00001d005857	177.235	-10.1513	3.28846e-05	0.000539442	0	386.809	144.895	0	-10.1513
ZEAMMB73_Zm00001d001857	177.451	-10.1524	2.09217e-05	0.000358683	0	252.913	279.44	0	-10.1524
ZEAMMB73_Zm00001d052122	177.775	-10.1546	2.73362e-05	0.000456351	0	171.089	362.237	0	-10.1546
ZEAMMB73_Zm00001d038619	178.96	-10.1647	1.99041e-05	0.000342958	0	267.791	269.09	0	-10.1647
ZEAMMB73_Zm00001d026567	179.283	-10.168	4.10486e-05	0.000658338	0	424.002	113.846	0	-10.168
ZEAMMB73_Zm00001d004957	180.362	-10.1757	2.00715e-05	0.000345624	0	230.598	310.489	0	-10.1757
ZEAMMB73_Zm00001d002199	183.382	-10.1992	0.000170813	0.00228323	0	22.316	527.831	0	-10.1992
ZEAMMB73_Zm00001d031690	183.595	-10.202	2.20267e-05	0.000375745	0	364.493	186.293	0	-10.202
ZEAMMB73_Zm00001d002553	183.812	-10.203	1.83959e-05	0.000318575	0	230.598	320.838	0	-10.203
ZEAMMB73_Zm00001d042142	184.351	-10.2074	1.73289e-05	0.000301817	0	252.913	300.139	0	-10.2074
ZEAMMB73_Zm00001d051656	184.89	-10.2117	1.67832e-05	0.000293433	0	275.229	279.44	0	-10.2117
ZEAMMB73_Zm00001d028838	186.616	-10.2245	2.49096e-05	0.000418402	0	156.211	403.635	0	-10.2245
ZEAMMB73_Zm00001d026096	186.506	-10.2246	1.7959e-05	0.0003116	0	342.177	217.342	0	-10.2246
ZEAMMB73_Zm00001d027315	187.262	-10.2298	1.69056e-05	0.000295156	0	230.598	331.188	0	-10.2298
ZEAMMB73_Zm00001d016883	187.369	-10.2309	1.5649e-05	0.00027643	0	282.668	279.44	0	-10.2309
ZEAMMB73_Zm00001d022193	188.017	-10.2352	3.29558e-05	0.000540286	0	119.018	445.034	0	-10.2352
ZEAMMB73_Zm00001d041405	189.956	-10.251	1.59886e-05	0.000281701	0	342.177	227.692	0	-10.251
ZEAMMB73_Zm00001d016009	190.064	-10.2521	2.03179e-05	0.000349428	0	394.247	175.944	0	-10.2521
ZEAMMB73_Zm00001d033857	190.171	-10.253	3.00465e-05	0.000496457	0	446.318	124.195	0	-10.253
ZEAMMB73_Zm00001d020722	193.838	-10.28	1.32636e-05	0.00023955	0	312.423	269.09	0	-10.28
ZEAMMB73_Zm00001d044656	195.132	-10.2891	1.44534e-05	0.000258142	0	223.159	362.237	0	-10.2891
ZEAMMB73_Zm00001d014643	195.671	-10.2932	1.32844e-05	0.000239682	0	245.475	341.538	0	-10.2932
ZEAMMB73_Zm00001d034118	196.425	-10.2994	1.43675e-05	0.000256775	0	371.932	217.342	0	-10.2994
ZEAMMB73_Zm00001d001995	196.963	-10.3034	1.56718e-05	0.000276652	0	394.247	196.643	0	-10.3034
ZEAMMB73_Zm00001d008179	200.198	-10.3264	1.10755e-05	0.000202978	0	290.107	310.489	0	-10.3264
ZEAMMB73_Zm00001d039569	201.924	-10.3383	1.69142e-05	0.000295156	0	171.089	434.684	0	-10.3383
ZEAMMB73_Zm00001d039571	201.924	-10.3383	1.69142e-05	0.000295156	0	171.089	434.684	0	-10.3383
ZEAMMB73_Zm00001d010018	204.295	-10.356	1.08342e-05	0.000198823	0	364.493	248.391	0	-10.356
ZEAMMB73_Zm00001d011887	206.235	-10.3695	9.84333e-06	0.000183412	0	349.616	269.09	0	-10.3695
ZEAMMB73_Zm00001d010616	206.991	-10.3742	1.05968e-05	0.000194858	0	238.036	382.936	0	-10.3742
ZEAMMB73_Zm00001d052393	207.852	-10.3811	1.19424e-05	0.000217846	0	416.563	206.992	0	-10.3811
ZEAMMB73_Zm00001d037474	211.626	-10.4066	8.29787e-06	0.000156368	0	334.738	300.139	0	-10.4066
ZEAMMB73_Zm00001d038485	212.057	-10.4094	8.18412e-06	0.000154437	0	304.984	331.188	0	-10.4094
ZEAMMB73_Zm00001d038967	214.861	-10.428	9.32852e-06	0.00017463	0	230.598	413.985	0	-10.428
ZEAMMB73_Zm00001d026008	214.861	-10.428	9.32852e-06	0.00017463	0	230.598	413.985	0	-10.428
ZEAMMB73_Zm00001d039923	222.514	-10.479	6.39396e-06	0.000123465	0	357.054	310.489	0	-10.479
ZEAMMB73_Zm00001d018451	225.964	-10.5012	5.86225e-06	0.000113842	0	357.054	320.838	0	-10.5012
ZEAMMB73_Zm00001d015626	227.796	-10.5134	1.19413e-05	0.000217846	0	528.143	155.244	0	-10.5134
ZEAMMB73_Zm00001d024379	228.121	-10.5143	8.23375e-06	0.000155267	0	208.282	476.083	0	-10.5143
ZEAMMB73_Zm00001d042773	229.307	-10.5221	5.57161e-06	0.000109049	0	304.984	382.936	0	-10.5221
ZEAMMB73_Zm00001d034385	230.599	-10.5309	6.74489e-06	0.00012942	0	453.757	238.041	0	-10.5309
ZEAMMB73_Zm00001d042123	231.462	-10.536	5.37866e-06	0.000105499	0	394.247	300.139	0	-10.536
ZEAMMB73_Zm00001d005007	236.853	-10.5691	4.58785e-06	9.09e-05	0	379.37	331.188	0	-10.5691
ZEAMMB73_Zm00001d015225	238.254	-10.5775	4.41341e-06	8.76341e-05	0	342.177	372.586	0	-10.5775
ZEAMMB73_Zm00001d033592	238.792	-10.5815	1.48975e-05	0.000265209	0	602.529	113.846	0	-10.5815
ZEAMMB73_Zm00001d011384	240.088	-10.5882	4.90759e-06	9.68143e-05	0	275.229	445.034	0	-10.5882
ZEAMMB73_Zm00001d043384	245.91	-10.6227	5.44008e-06	0.000106551	0	230.598	507.132	0	-10.6227
ZEAMMB73_Zm00001d030969	246.017	-10.6234	4.31038e-06	8.57127e-05	0	282.668	455.383	0	-10.6234
ZEAMMB73_Zm00001d053662	248.173	-10.6364	3.53397e-06	7.15741e-05	0	371.932	372.586	0	-10.6364
ZEAMMB73_Zm00001d038703	13534.5	-10.6406	1.68634e-90	6.59165e-87	12.714	22137.4	18453.4	0	-10.6406
ZEAMMB73_Zm00001d012257	250.006	-10.6467	3.74928e-06	7.53769e-05	0	304.984	445.034	0	-10.6467
ZEAMMB73_Zm00001d013459	250.004	-10.6476	5.85473e-06	0.000113776	0	543.02	206.992	0	-10.6476
ZEAMMB73_Zm00001d039270	252.052	-10.6594	7.05444e-06	0.000134793	0	580.213	175.944	0	-10.6594
ZEAMMB73_Zm00001d025868	255.182	-10.6759	6.28501e-06	0.000121448	0	185.966	579.579	0	-10.6759
ZEAMMB73_Zm00001d053240	255.611	-10.679	3.02601e-06	6.24416e-05	0	394.247	372.586	0	-10.679
ZEAMMB73_Zm00001d023343	258.306	-10.6946	3.71321e-06	7.47615e-05	0	505.827	269.09	0	-10.6946
ZEAMMB73_Zm00001d052828	260.248	-10.7044	3.89316e-06	7.80401e-05	0	252.913	527.831	0	-10.7044
ZEAMMB73_Zm00001d006775	265.422	-10.7332	2.50184e-06	5.24964e-05	0	371.932	424.335	0	-10.7332
ZEAMMB73_Zm00001d039174	267.9	-10.7473	5.25156e-06	0.000103302	0	617.406	186.293	0	-10.7473
ZEAMMB73_Zm00001d034117	271.351	-10.7651	2.22582e-06	4.72482e-05	0	379.37	434.684	0	-10.7651
ZEAMMB73_Zm00001d042097	272.214	-10.7695	2.47995e-06	5.20771e-05	0	319.861	496.782	0	-10.7695
ZEAMMB73_Zm00001d018320	273.077	-10.7739	3.11688e-06	6.42199e-05	0	260.352	558.88	0	-10.7739
ZEAMMB73_Zm00001d054110	277.388	-10.797	1.96918e-06	4.22263e-05	0	438.879	393.286	0	-10.797
ZEAMMB73_Zm00001d014329	279.007	-10.8048	2.76736e-06	5.74947e-05	0	267.791	569.229	0	-10.8048
ZEAMMB73_Zm00001d003646	279.005	-10.8056	2.1545e-06	4.58409e-05	0	505.827	331.188	0	-10.8056
ZEAMMB73_Zm00001d038897	281.16	-10.817	2.9672e-06	6.14135e-05	0	595.091	248.391	0	-10.817
ZEAMMB73_Zm00001d038297	285.581	-10.8394	2.51178e-06	5.26646e-05	0	587.652	269.09	0	-10.8394
ZEAMMB73_Zm00001d052656	287.414	-10.8485	1.84065e-06	3.97234e-05	0	520.704	341.538	0	-10.8485
ZEAMMB73_Zm00001d000135	288.168	-10.8525	3.26951e-06	6.68611e-05	0	647.161	217.342	0	-10.8525
ZEAMMB73_Zm00001d024691	290.108	-10.8622	2.80569e-06	5.82467e-05	0	632.284	238.041	0	-10.8622
ZEAMMB73_Zm00001d012595	291.403	-10.8684	1.79383e-06	3.90787e-05	0	543.02	331.188	0	-10.8684
ZEAMMB73_Zm00001d026683	293.991	-10.8805	1.57115e-06	3.45024e-05	0	364.493	517.481	0	-10.8805
ZEAMMB73_Zm00001d032214	295.177	-10.8867	1.40757e-06	3.11853e-05	0	461.195	424.335	0	-10.8867
ZEAMMB73_Zm00001d007498	295.715	-10.8894	1.42196e-06	3.14279e-05	0	483.511	403.635	0	-10.8894
ZEAMMB73_Zm00001d046739	296.039	-10.8907	1.41879e-06	3.13978e-05	0	401.686	486.432	0	-10.8907
ZEAMMB73_Zm00001d029895	297.547	-10.8987	2.55994e-06	5.35528e-05	0	654.6	238.041	0	-10.8987
ZEAMMB73_Zm00001d035178	299.382	-10.9067	1.51335e-06	3.334e-05	0	349.616	548.53	0	-10.9067
ZEAMMB73_Zm00001d042550	302.508	-10.9219	1.23764e-06	2.77805e-05	0	431.441	476.083	0	-10.9219
ZEAMMB73_Zm00001d019498	303.695	-10.9272	1.84601e-06	3.98033e-05	0	290.107	620.977	0	-10.9272
ZEAMMB73_Zm00001d042092	307.143	-10.9442	1.21189e-06	2.74935e-05	0	528.143	393.286	0	-10.9442
ZEAMMB73_Zm00001d040696	310.161	-10.9584	1.21859e-06	2.75174e-05	0	557.897	372.586	0	-10.9584
ZEAMMB73_Zm00001d040985	312.965	-10.9711	1.02683e-06	2.35904e-05	0	483.511	455.383	0	-10.9711
ZEAMMB73_Zm00001d040563	313.289	-10.9723	1.09058e-06	2.49503e-05	0	401.686	538.18	0	-10.9723
ZEAMMB73_Zm00001d035591	319.003	-10.9981	1.39805e-06	3.09996e-05	0	304.984	652.026	0	-10.9981
ZEAMMB73_Zm00001d036066	319.217	-11	1.35737e-06	3.022e-05	0	647.161	310.489	0	-11
ZEAMMB73_Zm00001d002455	326.764	-11.0333	8.1344e-07	1.90723e-05	0	483.511	496.782	0	-11.0333
ZEAMMB73_Zm00001d039976	332.803	-11.0592	1.1946e-06	2.71483e-05	0	304.984	693.425	0	-11.0592
ZEAMMB73_Zm00001d025722	335.929	-11.0729	8.38947e-07	1.95364e-05	0	386.809	620.977	0	-11.0729
ZEAMMB73_Zm00001d053835	337.438	-11.0794	7.8944e-07	1.86371e-05	0	401.686	610.628	0	-11.0794
ZEAMMB73_Zm00001d032977	338.84	-11.0852	8.71671e-07	2.0264e-05	0	364.493	652.026	0	-11.0852
ZEAMMB73_Zm00001d005672	339.164	-11.0865	1.24858e-06	2.80031e-05	0	282.668	734.823	0	-11.0865
ZEAMMB73_Zm00001d006162	342.827	-11.1028	7.34141e-07	1.74674e-05	0	624.845	403.635	0	-11.1028
ZEAMMB73_Zm00001d015347	346.382	-11.118	3.77463e-06	7.58307e-05	0	914.952	124.195	0	-11.118
ZEAMMB73_Zm00001d037205	347.68	-11.1224	8.35226e-07	1.94663e-05	0	349.616	693.425	0	-11.1224
ZEAMMB73_Zm00001d033233	349.188	-11.1293	6.15713e-07	1.48302e-05	0	602.529	445.034	0	-11.1293
ZEAMMB73_Zm00001d052878	350.267	-11.1332	6.62399e-07	1.5857e-05	0	409.125	641.677	0	-11.1332
ZEAMMB73_Zm00001d000113	351.128	-11.1372	5.79413e-07	1.40674e-05	0	587.652	465.733	0	-11.1372
ZEAMMB73_Zm00001d007631	354.256	-11.1496	5.96141e-07	1.44096e-05	0	431.441	631.327	0	-11.1496
ZEAMMB73_Zm00001d047690	364.606	-11.1911	5.2837e-07	1.30246e-05	0	431.441	662.376	0	-11.1911
ZEAMMB73_Zm00001d025822	365.468	-11.1944	6.34207e-07	1.52354e-05	0	371.932	724.474	0	-11.1944
ZEAMMB73_Zm00001d018096	365.9	-11.196	7.13081e-07	1.70107e-05	0	342.177	755.522	0	-11.196
ZEAMMB73_Zm00001d032906	367.516	-11.2025	5.45527e-07	1.33872e-05	0	409.125	693.425	0	-11.2025
ZEAMMB73_Zm00001d031946	368.702	-11.2074	4.3752e-07	1.09729e-05	0	505.827	600.278	0	-11.2074
ZEAMMB73_Zm00001d007490	369.348	-11.2101	4.25568e-07	1.07124e-05	0	580.213	527.831	0	-11.2101
ZEAMMB73_Zm00001d008311	374.416	-11.2293	5.07094e-07	1.25566e-05	0	409.125	714.124	0	-11.2293
ZEAMMB73_Zm00001d048089	374.848	-11.2309	5.60606e-07	1.36349e-05	0	379.37	745.173	0	-11.2309
ZEAMMB73_Zm00001d010759	395.221	-11.308	3.30337e-07	8.47906e-06	0	699.231	486.432	0	-11.308
ZEAMMB73_Zm00001d012090	395.438	-11.3084	2.95628e-07	7.64554e-06	0	565.336	620.977	0	-11.3084
ZEAMMB73_Zm00001d019354	399.101	-11.3223	6.80803e-07	1.62549e-05	0	907.513	289.789	0	-11.3223
ZEAMMB73_Zm00001d044110	409.021	-11.3574	2.63131e-07	6.88315e-06	0	699.231	527.831	0	-11.3574
ZEAMMB73_Zm00001d039022	409.237	-11.3579	2.49963e-07	6.59546e-06	0	565.336	662.376	0	-11.3579
ZEAMMB73_Zm00001d011436	413.119	-11.3714	2.48773e-07	6.57675e-06	0	535.581	703.774	0	-11.3714
ZEAMMB73_Zm00001d004899	414.092	-11.3745	5.67266e-06	0.00011071	0	52.07	1190.21	0	-11.3745
ZEAMMB73_Zm00001d020823	423.252	-11.4066	2.06245e-07	5.52179e-06	0	669.477	600.278	0	-11.4066
ZEAMMB73_Zm00001d051060	432.416	-11.4373	1.91785e-07	5.15989e-06	0	572.775	724.474	0	-11.4373
ZEAMMB73_Zm00001d018182	436.944	-11.4524	1.74375e-07	4.71934e-06	0	617.406	693.425	0	-11.4524
ZEAMMB73_Zm00001d003404	444.384	-11.4764	2.77837e-07	7.254e-06	0	401.686	931.466	0	-11.4764
ZEAMMB73_Zm00001d002473	446.645	-11.4844	1.70083e-07	4.61229e-06	0	781.056	558.88	0	-11.4844
ZEAMMB73_Zm00001d011198	465.513	-11.5437	1.30847e-07	3.61584e-06	0	609.968	786.571	0	-11.5437
ZEAMMB73_Zm00001d016098	467.021	-11.5488	1.4838e-07	4.0722e-06	0	862.881	538.18	0	-11.5488
ZEAMMB73_Zm00001d039790	471.659	-11.5624	1.67334e-07	4.54834e-06	0	483.511	931.466	0	-11.5624
ZEAMMB73_Zm00001d006540	475.213	-11.5741	2.0916e-07	5.5889e-06	0	1011.65	413.985	0	-11.5741
ZEAMMB73_Zm00001d031122	482.007	-11.5941	1.01978e-07	2.88553e-06	0	721.547	724.474	0	-11.5941
ZEAMMB73_Zm00001d041818	482.222	-11.5949	1.10185e-07	3.10493e-06	0	825.688	620.977	0	-11.5949
ZEAMMB73_Zm00001d051132	494.082	-11.6295	1.02907e-07	2.90884e-06	0	602.529	879.718	0	-11.6295
ZEAMMB73_Zm00001d021838	497.314	-11.6396	1.24018e-07	3.46263e-06	0	974.461	517.481	0	-11.6396
ZEAMMB73_Zm00001d000370	519.093	-11.701	6.87315e-08	2.0028e-06	0	781.056	776.222	0	-11.701
ZEAMMB73_Zm00001d002481	527.287	-11.7234	6.75638e-08	1.97087e-06	0	691.793	890.068	0	-11.7234
ZEAMMB73_Zm00001d043254	532.783	-11.7389	7.16751e-08	2.08414e-06	0	967.022	631.327	0	-11.7389
ZEAMMB73_Zm00001d047300	534.401	-11.743	5.89004e-08	1.72922e-06	0	795.934	807.271	0	-11.743
ZEAMMB73_Zm00001d041531	544.858	-11.771	5.344e-08	1.57737e-06	0	848.004	786.571	0	-11.771
ZEAMMB73_Zm00001d008889	545.614	-11.7728	5.50603e-08	1.62345e-06	0	736.425	900.417	0	-11.7728
ZEAMMB73_Zm00001d020222	546.368	-11.775	5.29718e-08	1.57033e-06	0	862.881	776.222	0	-11.775
ZEAMMB73_Zm00001d031170	574.074	-11.8464	4.09395e-08	1.23097e-06	0	914.952	807.271	0	-11.8464
ZEAMMB73_Zm00001d022104	587.116	-11.8791	7.50046e-08	2.17402e-06	0	1264.57	496.782	0	-11.8791
ZEAMMB73_Zm00001d006375	593.694	-11.8951	4.33187e-08	1.30108e-06	0	1108.36	672.725	0	-11.8951
ZEAMMB73_Zm00001d033393	598.116	-11.9054	3.25919e-08	9.91968e-07	0	862.881	931.466	0	-11.9054
ZEAMMB73_Zm00001d029137	602.858	-11.917	3.30352e-08	1.00434e-06	0	1011.65	796.921	0	-11.917
ZEAMMB73_Zm00001d040958	632.396	-11.9862	3.53227e-08	1.06914e-06	0	1234.81	662.376	0	-11.9862
ZEAMMB73_Zm00001d005441	652.558	-12.0311	2.04027e-08	6.46133e-07	0	974.461	983.214	0	-12.0311
ZEAMMB73_Zm00001d029736	660.858	-12.0496	2.22588e-08	6.98447e-07	0	1175.3	807.271	0	-12.0496
ZEAMMB73_Zm00001d050550	663.769	-12.0559	2.08699e-08	6.60165e-07	0	1152.99	838.319	0	-12.0559
ZEAMMB73_Zm00001d004293	664.095	-12.0562	2.10066e-08	6.62216e-07	0	833.127	1159.16	0	-12.0562
ZEAMMB73_Zm00001d007765	680.046	-12.0911	2.91404e-08	8.95889e-07	0	1398.46	641.677	0	-12.0911
ZEAMMB73_Zm00001d018029	682.207	-12.0949	2.10074e-08	6.62216e-07	0	773.618	1273	0	-12.0949
ZEAMMB73_Zm00001d013211	689.105	-12.1097	1.53214e-08	4.92046e-07	0	1011.65	1055.66	0	-12.1097
ZEAMMB73_Zm00001d053082	692.666	-12.1168	3.23e-08	9.8418e-07	0	587.652	1490.35	0	-12.1168
ZEAMMB73_Zm00001d010735	717.357	-12.1675	0.0012041	0.0121127	0	133.895	2018.18	0	-12.1675
ZEAMMB73_Zm00001d018703	728.563	-12.19	1.15936e-08	3.77198e-07	0	1026.53	1159.16	0	-12.19
ZEAMMB73_Zm00001d026317	733.628	-12.2004	1.34403e-08	4.33162e-07	0	1331.52	869.368	0	-12.2004
ZEAMMB73_Zm00001d007801	750.018	-12.2317	1.15092e-08	3.74898e-07	0	914.952	1335.1	0	-12.2317
ZEAMMB73_Zm00001d049823	751.201	-12.2344	1.02536e-08	3.37616e-07	0	1249.69	1003.91	0	-12.2344
ZEAMMB73_Zm00001d007161	766.184	-12.2631	1.61756e-08	5.17658e-07	0	1584.43	714.124	0	-12.2631
ZEAMMB73_Zm00001d043485	767.374	-12.2648	9.78615e-09	3.23002e-07	0	967.022	1335.1	0	-12.2648
ZEAMMB73_Zm00001d002600	770.282	-12.2707	1.08259e-08	3.54327e-07	0	1420.78	890.068	0	-12.2707
ZEAMMB73_Zm00001d038341	772.869	-12.2756	1.17893e-08	3.83111e-07	0	1480.29	838.319	0	-12.2756
ZEAMMB73_Zm00001d007831	778.263	-12.2851	8.99186e-09	2.98587e-07	0	989.338	1345.45	0	-12.2851
ZEAMMB73_Zm00001d013045	806.616	-12.3368	6.85644e-09	2.31327e-07	0	1115.8	1304.05	0	-12.3368
ZEAMMB73_Zm00001d041136	810.173	-12.3432	6.54866e-09	2.22038e-07	0	1167.87	1262.65	0	-12.3432
ZEAMMB73_Zm00001d030179	837.341	-12.3908	5.52074e-09	1.90011e-07	0	1197.62	1314.4	0	-12.3908
ZEAMMB73_Zm00001d035663	860.303	-12.4299	4.76696e-09	1.65735e-07	0	1338.95	1241.95	0	-12.4299
ZEAMMB73_Zm00001d007495	862.348	-12.4337	1.04763e-08	3.43707e-07	0	1852.22	734.823	0	-12.4337
ZEAMMB73_Zm00001d032528	870.006	-12.446	4.48384e-09	1.56688e-07	0	1264.57	1345.45	0	-12.446
ZEAMMB73_Zm00001d013541	871.73	-12.449	4.49131e-09	1.56749e-07	0	1383.59	1231.61	0	-12.449
ZEAMMB73_Zm00001d050851	955.175	-12.5806	3.05641e-09	1.09463e-07	0	1219.94	1645.59	0	-12.5806
ZEAMMB73_Zm00001d043544	959.27	-12.5871	2.72511e-09	9.837e-08	0	1532.36	1345.45	0	-12.5871
ZEAMMB73_Zm00001d049810	963.801	-12.5935	3.44523e-09	1.21951e-07	0	1100.92	1790.48	0	-12.5935
ZEAMMB73_Zm00001d004620	980.51	-12.6184	2.51754e-09	9.13592e-08	0	1316.64	1624.89	0	-12.6184
ZEAMMB73_Zm00001d013614	991.722	-12.6348	2.53493e-09	9.18685e-08	0	1257.13	1718.04	0	-12.6348
ZEAMMB73_Zm00001d014580	1017.7	-12.6724	2.04091e-09	7.5464e-08	0	1666.25	1386.85	0	-12.6724
ZEAMMB73_Zm00001d051794	1024.82	-12.6821	2.14527e-09	7.86848e-08	0	1294.32	1780.13	0	-12.6821
ZEAMMB73_Zm00001d015097	1043.25	-12.7083	2.07497e-09	7.65167e-08	0	1867.1	1262.65	0	-12.7083
ZEAMMB73_Zm00001d026528	1048.21	-12.7146	2.32444e-09	8.46888e-08	0	1167.87	1976.78	0	-12.7146
ZEAMMB73_Zm00001d018719	1069.34	-12.7439	1.70658e-09	6.41421e-08	0	1852.22	1355.8	0	-12.7439
ZEAMMB73_Zm00001d040628	1093.49	-12.7759	1.33871e-09	5.09456e-08	0	1614.18	1666.29	0	-12.7759
ZEAMMB73_Zm00001d018786	1095.32	-12.7786	1.74212e-09	6.52985e-08	0	2023.31	1262.65	0	-12.7786
ZEAMMB73_Zm00001d013831	1123.03	-12.8146	1.53162e-09	5.78842e-08	0	2075.38	1293.7	0	-12.8146
ZEAMMB73_Zm00001d013531	1184.16	-12.8907	9.25048e-10	3.58008e-08	0	1606.74	1945.73	0	-12.8907
ZEAMMB73_Zm00001d018629	1193.86	-12.9028	9.13512e-10	3.54546e-08	0	2008.43	1573.14	0	-12.9028
ZEAMMB73_Zm00001d008635	1199.57	-12.9094	8.44089e-10	3.28534e-08	0	1673.69	1925.03	0	-12.9094
ZEAMMB73_Zm00001d037851	1212.51	-12.9247	9.21478e-10	3.57132e-08	0	1495.16	2142.37	0	-12.9247
ZEAMMB73_Zm00001d006647	1217.04	-12.9305	8.08387e-10	3.15987e-08	0	2015.87	1635.24	0	-12.9305
ZEAMMB73_Zm00001d044366	1283.23	-13.0067	5.80277e-10	2.30443e-08	0	1852.22	1997.48	0	-13.0067
ZEAMMB73_Zm00001d049801	1283.23	-13.0067	5.80277e-10	2.30443e-08	0	1852.22	1997.48	0	-13.0067
ZEAMMB73_Zm00001d014268	1325.92	-13.054	4.84325e-10	1.95459e-08	0	2000.99	1976.78	0	-13.054
ZEAMMB73_Zm00001d020140	1367.97	-13.0989	4.38009e-10	1.77553e-08	0	1837.34	2266.57	0	-13.0989
ZEAMMB73_Zm00001d053554	1381.01	-13.113	5.96633e-10	2.36595e-08	0	2663.03	1480	0	-13.113
ZEAMMB73_Zm00001d039434	1388.77	-13.1211	1.09342e-09	4.21383e-08	0	3079.59	1086.71	0	-13.1211
ZEAMMB73_Zm00001d025017	1525.69	-13.2563	2.42683e-10	1.02474e-08	0	2082.82	2494.26	0	-13.2563
ZEAMMB73_Zm00001d047805	1533.13	-13.2636	2.46098e-10	1.03596e-08	0	2581.2	2018.18	0	-13.2636
ZEAMMB73_Zm00001d009727	1627.89	-13.35	1.64249e-10	7.12231e-09	0	2410.12	2473.56	0	-13.35
ZEAMMB73_Zm00001d017935	1638.67	-13.3597	2.28711e-10	9.68731e-09	0	3094.47	1821.53	0	-13.3597
ZEAMMB73_Zm00001d023264	1648.59	-13.3682	1.54115e-10	6.73626e-09	0	2410.12	2535.66	0	-13.3682
ZEAMMB73_Zm00001d043654	1661.1	-13.379	1.5552e-10	6.77603e-09	0	2261.34	2721.95	0	-13.379
ZEAMMB73_Zm00001d036609	1714.68	-13.4247	1.42063e-10	6.26957e-09	0	2194.4	2949.64	0	-13.4247
ZEAMMB73_Zm00001d012032	1725.24	-13.4339	1.24709e-10	5.55747e-09	0	2774.61	2401.11	0	-13.4339
ZEAMMB73_Zm00001d007450	1751.44	-13.4554	1.20371e-10	5.37289e-09	0	2335.73	2918.59	0	-13.4554
ZEAMMB73_Zm00001d003128	1940.53	-13.6033	6.63231e-11	3.08628e-09	0	2737.42	3084.19	0	-13.6033
ZEAMMB73_Zm00001d032874	2059.12	-13.6892	5.60449e-11	2.63036e-09	0	3600.3	2577.06	0	-13.6892
ZEAMMB73_Zm00001d032691	2137.62	-13.7427	2.09136e-10	8.94122e-09	0	1279.44	5133.41	0	-13.7427
ZEAMMB73_Zm00001d003267	2142.78	-13.7464	3.88625e-11	1.86554e-09	0	3064.72	3363.63	0	-13.7464
ZEAMMB73_Zm00001d048372	2148.07	-13.7498	4.30993e-11	2.04737e-09	0	2759.73	3684.47	0	-13.7498
ZEAMMB73_Zm00001d040501	2153.34	-13.7537	4.14656e-11	1.97662e-09	0	3644.93	2815.1	0	-13.7537
ZEAMMB73_Zm00001d009054	2167.47	-13.7631	3.82767e-11	1.84381e-09	0	3563.11	2939.29	0	-13.7631
ZEAMMB73_Zm00001d028100	2249.94	-13.817	3.41315e-11	1.6588e-09	0	3882.97	2866.85	0	-13.817
ZEAMMB73_Zm00001d043649	2327.99	-13.8661	2.46451e-11	1.21284e-09	0	3496.16	3487.82	0	-13.8661
ZEAMMB73_Zm00001d006939	2442.7	-13.9355	1.96854e-11	9.82905e-10	0	3912.72	3415.38	0	-13.9355
ZEAMMB73_Zm00001d021770	2465.23	-13.9487	1.8242e-11	9.19222e-10	0	3607.74	3787.96	0	-13.9487
ZEAMMB73_Zm00001d032921	2469	-13.951	1.88327e-11	9.45505e-10	0	4001.98	3405.03	0	-13.951
ZEAMMB73_Zm00001d053320	2485.4	-13.9602	2.84818e-11	1.39413e-09	0	2633.28	4822.92	0	-13.9602
ZEAMMB73_Zm00001d045391	2582.41	-14.0159	2.27752e-11	1.1269e-09	0	4983.88	2763.35	0	-14.0159
ZEAMMB73_Zm00001d017380	3060.33	-14.2606	5.7572e-12	3.15057e-10	0	4440.86	4740.13	0	-14.2606
ZEAMMB73_Zm00001d002191	3355.51	-14.3935	3.49815e-12	1.96947e-10	0	4902.06	5164.46	0	-14.3935
ZEAMMB73_Zm00001d005952	3399.6	-14.4124	3.26499e-12	1.8458e-10	0	5251.67	4947.12	0	-14.4124
ZEAMMB73_Zm00001d006213	4402.64	-14.7854	8.00398e-13	4.83454e-11	0	6739.4	6468.51	0	-14.7854
ZEAMMB73_Zm00001d004008	5096.81	-14.9966	3.78763e-13	2.40457e-11	0	8294.07	6996.35	0	-14.9966
ZEAMMB73_Zm00001d048770	7928.59	-15.634	3.06451e-14	2.22417e-12	0	12080.3	11705.4	0	-15.634
ZEAMMB73_Zm00001d010870	9367.34	-15.8747	3.48066e-14	2.50626e-12	0	20039.7	8062.36	0	-15.8747
ZEAMMB73_Zm00001d002318	14108.8	-16.4655	1.11863e-15	9.47613e-14	0	20902.6	21423.7	0	-16.4655
ZEAMMB73_Zm00001d018010	14108.8	-16.4655	1.11863e-15	9.47613e-14	0	20902.6	21423.7	0	-16.4655
ZEAMMB73_Zm00001d035479	155.244	-21.2809	1.79639e-10	7.74062e-09	0	0	465.733	0	-21.2809
ZEAMMB73_Zm00001d043709	213.241	-21.3016	0.000342125	0.00414396	0	639.722	0	0	-21.3016
ZEAMMB73_Zm00001d040373	169.044	-21.8807	3.39015e-11	1.65056e-09	0	0	507.132	0	-21.8807

### Sheet: OS602_vs_B73
Genes	baseMean	log2FoldChange	pvalue	padj	OS602	B73	B73check	cluster	log2
ZEAMMB73_Zm00001d051769	3065.26	15.9091	1.51762e-26	2.82381e-24	9195.77	0	0	0	15.9091
ZEAMMB73_Zm00001d032484	2245.88	15.4603	8.41849e-25	1.39553e-22	6737.64	0	0	0	15.4603
ZEAMMB73_Zm00001d019511	1421.57	14.8005	3.50467e-22	5.09892e-20	4264.7	0	0	0	14.8005
ZEAMMB73_Zm00001d015011	1268.55	14.6362	1.62186e-21	2.22921e-19	3805.66	0	0	0	14.6362
ZEAMMB73_Zm00001d045631	997.072	14.2888	4.41263e-20	5.43668e-18	2991.22	0	0	0	14.2888
ZEAMMB73_Zm00001d002379	972.392	14.2527	6.23722e-20	7.4498e-18	2917.18	0	0	0	14.2527
ZEAMMB73_Zm00001d047141	972.392	14.2527	6.23722e-20	7.4498e-18	2917.18	0	0	0	14.2527
ZEAMMB73_Zm00001d047387	957.584	14.2305	7.71187e-20	9.13138e-18	2872.75	0	0	0	14.2305
ZEAMMB73_Zm00001d033997	913.16	14.162	1.49002e-19	1.70524e-17	2739.48	0	0	0	14.162
ZEAMMB73_Zm00001d026376	913.16	14.162	1.49002e-19	1.70524e-17	2739.48	0	0	0	14.162
ZEAMMB73_Zm00001d051709	779.888	13.9344	1.35176e-18	1.44993e-16	2339.66	0	0	0	13.9344
ZEAMMB73_Zm00001d011522	774.952	13.9252	1.47804e-18	1.56695e-16	2324.86	0	0	0	13.9252
ZEAMMB73_Zm00001d012283	774.952	13.9252	1.47804e-18	1.56695e-16	2324.86	0	0	0	13.9252
ZEAMMB73_Zm00001d037355	755.208	13.888	2.12587e-18	2.21934e-16	2265.62	0	0	0	13.888
ZEAMMB73_Zm00001d001838	656.488	13.6859	1.54681e-17	1.48451e-15	1969.46	0	0	0	13.6859
ZEAMMB73_Zm00001d006483	641.68	13.653	2.14078e-17	2.00529e-15	1925.04	0	0	0	13.653
ZEAMMB73_Zm00001d037789	636.744	13.6418	2.38994e-17	2.22345e-15	1910.23	0	0	0	13.6418
ZEAMMB73_Zm00001d049904	621.936	13.6079	3.34369e-17	3.07935e-15	1865.81	0	0	0	13.6079
ZEAMMB73_Zm00001d031845	617	13.5964	3.74678e-17	3.43899e-15	1851	0	0	0	13.5964
ZEAMMB73_Zm00001d027456	602.192	13.5614	5.30279e-17	4.81867e-15	1806.58	0	0	0	13.5614
ZEAMMB73_Zm00001d043138	587.384	13.5254	7.5739e-17	6.63978e-15	1762.15	0	0	0	13.5254
ZEAMMB73_Zm00001d048929	587.384	13.5254	7.5739e-17	6.63978e-15	1762.15	0	0	0	13.5254
ZEAMMB73_Zm00001d026399	567.64	13.4761	1.23668e-16	1.0637e-14	1702.92	0	0	0	13.4761
ZEAMMB73_Zm00001d043246	547.896	13.425	2.05644e-16	1.7337e-14	1643.69	0	0	0	13.425
ZEAMMB73_Zm00001d043750	547.896	13.425	2.05644e-16	1.7337e-14	1643.69	0	0	0	13.425
ZEAMMB73_Zm00001d002106	542.96	13.412	2.34225e-16	1.94727e-14	1628.88	0	0	0	13.412
ZEAMMB73_Zm00001d017358	538.024	13.3988	2.67109e-16	2.20724e-14	1614.07	0	0	0	13.3988
ZEAMMB73_Zm00001d003758	498.536	13.2888	8.01204e-16	6.3705e-14	1495.61	0	0	0	13.2888
ZEAMMB73_Zm00001d003210	483.728	13.2453	1.23823e-15	9.70428e-14	1451.18	0	0	0	13.2453
ZEAMMB73_Zm00001d040417	473.856	13.2156	1.66792e-15	1.29974e-13	1421.57	0	0	0	13.2156
ZEAMMB73_Zm00001d016976	463.984	13.1852	2.26121e-15	1.74222e-13	1391.95	0	0	0	13.1852
ZEAMMB73_Zm00001d013988	459.048	13.1698	2.63941e-15	2.02641e-13	1377.14	0	0	0	13.1698
ZEAMMB73_Zm00001d045237	439.304	13.1063	4.98568e-15	3.70566e-13	1317.91	0	0	0	13.1063
ZEAMMB73_Zm00001d006849	409.688	13.0057	1.36932e-14	9.70301e-13	1229.06	0	0	0	13.0057
ZEAMMB73_Zm00001d034716	399.816	12.9705	1.9492e-14	1.36704e-12	1199.45	0	0	0	12.9705
ZEAMMB73_Zm00001d018021	375.136	12.8785	4.90103e-14	3.32638e-12	1125.41	0	0	0	12.8785
ZEAMMB73_Zm00001d036858	375.136	12.8785	4.90103e-14	3.32638e-12	1125.41	0	0	0	12.8785
ZEAMMB73_Zm00001d037983	370.2	12.8594	5.93577e-14	4.01869e-12	1110.6	0	0	0	12.8594
ZEAMMB73_Zm00001d015538	360.328	12.8204	8.77313e-14	5.85275e-12	1080.98	0	0	0	12.8204
ZEAMMB73_Zm00001d024514	350.456	12.7804	1.31041e-13	8.61594e-12	1051.37	0	0	0	12.7804
ZEAMMB73_Zm00001d028659	340.584	12.7391	1.97905e-13	1.27668e-11	1021.75	0	0	0	12.7391
ZEAMMB73_Zm00001d024552	335.648	12.7181	2.44262e-13	1.55374e-11	1006.94	0	0	0	12.7181
ZEAMMB73_Zm00001d047167	330.712	12.6967	3.02375e-13	1.90566e-11	992.136	0	0	0	12.6967
ZEAMMB73_Zm00001d044738	320.84	12.653	4.67659e-13	2.90055e-11	962.52	0	0	0	12.653
ZEAMMB73_Zm00001d050386	310.968	12.6079	7.32625e-13	4.44318e-11	932.904	0	0	0	12.6079
ZEAMMB73_Zm00001d013489	301.096	12.5613	1.16331e-12	6.94737e-11	903.288	0	0	0	12.5613
ZEAMMB73_Zm00001d033115	296.16	12.5375	1.47367e-12	8.63125e-11	888.48	0	0	0	12.5375
ZEAMMB73_Zm00001d040159	296.16	12.5375	1.47367e-12	8.63125e-11	888.48	0	0	0	12.5375
ZEAMMB73_Zm00001d016256	296.16	12.5375	1.47367e-12	8.63125e-11	888.48	0	0	0	12.5375
ZEAMMB73_Zm00001d050388	286.288	12.4886	2.39118e-12	1.36828e-10	858.864	0	0	0	12.4886
ZEAMMB73_Zm00001d025071	286.288	12.4886	2.39118e-12	1.36828e-10	858.864	0	0	0	12.4886
ZEAMMB73_Zm00001d036390	261.608	12.3585	8.59579e-12	4.6191e-10	784.824	0	0	0	12.3585
ZEAMMB73_Zm00001d047267	251.736	12.303	1.47798e-11	7.71482e-10	755.208	0	0	0	12.303
ZEAMMB73_Zm00001d036063	246.8	12.2745	1.9516e-11	1.00717e-09	740.4	0	0	0	12.2745
ZEAMMB73_Zm00001d007814	241.864	12.2453	2.58948e-11	1.31405e-09	725.592	0	0	0	12.2453
ZEAMMB73_Zm00001d039749	236.928	12.2156	3.45301e-11	1.72979e-09	710.784	0	0	0	12.2156
ZEAMMB73_Zm00001d051401	236.928	12.2156	3.45301e-11	1.72979e-09	710.784	0	0	0	12.2156
ZEAMMB73_Zm00001d046817	236.928	12.2156	3.45301e-11	1.72979e-09	710.784	0	0	0	12.2156
ZEAMMB73_Zm00001d026256	231.992	12.1852	4.62821e-11	2.29747e-09	695.976	0	0	0	12.1852
ZEAMMB73_Zm00001d019037	227.056	12.1542	6.23627e-11	3.03513e-09	681.168	0	0	0	12.1542
ZEAMMB73_Zm00001d052183	222.12	12.1225	8.44901e-11	3.99822e-09	666.36	0	0	0	12.1225
ZEAMMB73_Zm00001d053701	222.12	12.1225	8.44901e-11	3.99822e-09	666.36	0	0	0	12.1225
ZEAMMB73_Zm00001d035861	222.12	12.1225	8.44901e-11	3.99822e-09	666.36	0	0	0	12.1225
ZEAMMB73_Zm00001d040065	217.184	12.09	1.15114e-10	5.30961e-09	651.552	0	0	0	12.09
ZEAMMB73_Zm00001d012489	212.248	12.0569	1.5775e-10	7.1674e-09	636.744	0	0	0	12.0569
ZEAMMB73_Zm00001d037652	197.44	11.9525	4.21133e-10	1.81399e-08	592.32	0	0	0	11.9525
ZEAMMB73_Zm00001d048077	197.44	11.9525	4.21133e-10	1.81399e-08	592.32	0	0	0	11.9525
ZEAMMB73_Zm00001d042552	192.504	11.916	5.91788e-10	2.49065e-08	577.512	0	0	0	11.916
ZEAMMB73_Zm00001d009905	192.504	11.916	5.91788e-10	2.49065e-08	577.512	0	0	0	11.916
ZEAMMB73_Zm00001d050611	187.568	11.8785	8.37268e-10	3.42491e-08	562.704	0	0	0	11.8785
ZEAMMB73_Zm00001d031037	182.632	11.8401	1.19292e-09	4.79835e-08	547.896	0	0	0	11.8401
ZEAMMB73_Zm00001d007335	182.632	11.8401	1.19292e-09	4.79835e-08	547.896	0	0	0	11.8401
ZEAMMB73_Zm00001d025349	177.696	11.8005	1.71202e-09	6.76692e-08	533.088	0	0	0	11.8005
ZEAMMB73_Zm00001d016971	172.76	11.7599	2.47548e-09	9.60417e-08	518.28	0	0	0	11.7599
ZEAMMB73_Zm00001d017471	172.76	11.7599	2.47548e-09	9.60417e-08	518.28	0	0	0	11.7599
ZEAMMB73_Zm00001d027476	167.824	11.7181	3.60724e-09	1.3609e-07	503.472	0	0	0	11.7181
ZEAMMB73_Zm00001d038493	167.824	11.7181	3.60724e-09	1.3609e-07	503.472	0	0	0	11.7181
ZEAMMB73_Zm00001d002467	162.888	11.675	5.29869e-09	1.93756e-07	488.664	0	0	0	11.675
ZEAMMB73_Zm00001d014444	162.888	11.675	5.29869e-09	1.93756e-07	488.664	0	0	0	11.675
ZEAMMB73_Zm00001d019187	162.888	11.675	5.29869e-09	1.93756e-07	488.664	0	0	0	11.675
ZEAMMB73_Zm00001d006484	157.952	11.6306	7.84795e-09	2.77694e-07	473.856	0	0	0	11.6306
ZEAMMB73_Zm00001d053370	157.952	11.6306	7.84795e-09	2.77694e-07	473.856	0	0	0	11.6306
ZEAMMB73_Zm00001d019474	157.952	11.6306	7.84795e-09	2.77694e-07	473.856	0	0	0	11.6306
ZEAMMB73_Zm00001d024312	157.952	11.6306	7.84795e-09	2.77694e-07	473.856	0	0	0	11.6306
ZEAMMB73_Zm00001d032885	153.016	11.5848	1.17236e-08	4.03351e-07	459.048	0	0	0	11.5848
ZEAMMB73_Zm00001d044522	153.016	11.5848	1.17236e-08	4.03351e-07	459.048	0	0	0	11.5848
ZEAMMB73_Zm00001d038017	153.016	11.5848	1.17236e-08	4.03351e-07	459.048	0	0	0	11.5848
ZEAMMB73_Zm00001d031573	148.08	11.5375	1.76689e-08	5.83671e-07	444.24	0	0	0	11.5375
ZEAMMB73_Zm00001d051310	148.08	11.5375	1.76689e-08	5.83671e-07	444.24	0	0	0	11.5375
ZEAMMB73_Zm00001d016575	148.08	11.5375	1.76689e-08	5.83671e-07	444.24	0	0	0	11.5375
ZEAMMB73_Zm00001d034128	143.144	11.4886	2.68739e-08	8.57708e-07	429.432	0	0	0	11.4886
ZEAMMB73_Zm00001d053263	143.144	11.4886	2.68739e-08	8.57708e-07	429.432	0	0	0	11.4886
ZEAMMB73_Zm00001d020423	143.144	11.4886	2.68739e-08	8.57708e-07	429.432	0	0	0	11.4886
ZEAMMB73_Zm00001d044999	143.144	11.4886	2.68739e-08	8.57708e-07	429.432	0	0	0	11.4886
ZEAMMB73_Zm00001d047405	143.144	11.4886	2.68739e-08	8.57708e-07	429.432	0	0	0	11.4886
ZEAMMB73_Zm00001d047406	143.144	11.4886	2.68739e-08	8.57708e-07	429.432	0	0	0	11.4886
ZEAMMB73_Zm00001d047408	143.144	11.4886	2.68739e-08	8.57708e-07	429.432	0	0	0	11.4886
ZEAMMB73_Zm00001d041274	138.208	11.4379	4.1263e-08	1.2667e-06	414.624	0	0	0	11.4379
ZEAMMB73_Zm00001d015349	128.336	11.331	1.00209e-07	2.91896e-06	385.008	0	0	0	11.331
ZEAMMB73_Zm00001d002437	123.4	11.2744	1.58602e-07	4.45845e-06	370.2	0	0	0	11.2744
ZEAMMB73_Zm00001d054057	123.4	11.2744	1.58602e-07	4.45845e-06	370.2	0	0	0	11.2744
ZEAMMB73_Zm00001d035069	123.4	11.2744	1.58602e-07	4.45845e-06	370.2	0	0	0	11.2744
ZEAMMB73_Zm00001d038256	123.4	11.2744	1.58602e-07	4.45845e-06	370.2	0	0	0	11.2744
ZEAMMB73_Zm00001d011207	123.4	11.2744	1.58602e-07	4.45845e-06	370.2	0	0	0	11.2744
ZEAMMB73_Zm00001d012385	123.4	11.2744	1.58602e-07	4.45845e-06	370.2	0	0	0	11.2744
ZEAMMB73_Zm00001d045875	123.4	11.2744	1.58602e-07	4.45845e-06	370.2	0	0	0	11.2744
ZEAMMB73_Zm00001d046197	123.4	11.2744	1.58602e-07	4.45845e-06	370.2	0	0	0	11.2744
ZEAMMB73_Zm00001d023553	123.4	11.2744	1.58602e-07	4.45845e-06	370.2	0	0	0	11.2744
ZEAMMB73_Zm00001d026437	118.464	11.2156	2.53743e-07	6.92653e-06	355.392	0	0	0	11.2156
ZEAMMB73_Zm00001d041222	113.528	11.1541	4.10505e-07	1.07652e-05	340.584	0	0	0	11.1541
ZEAMMB73_Zm00001d006110	108.592	11.09	6.71785e-07	1.6842e-05	325.776	0	0	0	11.09
ZEAMMB73_Zm00001d006140	108.592	11.09	6.71785e-07	1.6842e-05	325.776	0	0	0	11.09
ZEAMMB73_Zm00001d006145	108.592	11.09	6.71785e-07	1.6842e-05	325.776	0	0	0	11.09
ZEAMMB73_Zm00001d036700	108.592	11.09	6.71785e-07	1.6842e-05	325.776	0	0	0	11.09
ZEAMMB73_Zm00001d011848	108.592	11.09	6.71785e-07	1.6842e-05	325.776	0	0	0	11.09
ZEAMMB73_Zm00001d046775	108.592	11.09	6.71785e-07	1.6842e-05	325.776	0	0	0	11.09
ZEAMMB73_Zm00001d027254	98.72	10.9525	1.86481e-06	4.33359e-05	296.16	0	0	0	10.9525
ZEAMMB73_Zm00001d003304	98.72	10.9525	1.86481e-06	4.33359e-05	296.16	0	0	0	10.9525
ZEAMMB73_Zm00001d008583	98.72	10.9525	1.86481e-06	4.33359e-05	296.16	0	0	0	10.9525
ZEAMMB73_Zm00001d009250	98.72	10.9525	1.86481e-06	4.33359e-05	296.16	0	0	0	10.9525
ZEAMMB73_Zm00001d053870	93.784	10.8785	3.1654e-06	7.04475e-05	281.352	0	0	0	10.8785
ZEAMMB73_Zm00001d037913	93.784	10.8785	3.1654e-06	7.04475e-05	281.352	0	0	0	10.8785
ZEAMMB73_Zm00001d048302	93.784	10.8785	3.1654e-06	7.04475e-05	281.352	0	0	0	10.8785
ZEAMMB73_Zm00001d016612	88.848	10.8005	5.44265e-06	0.00011558	266.544	0	0	0	10.8005
ZEAMMB73_Zm00001d036866	88.848	10.8005	5.44265e-06	0.00011558	266.544	0	0	0	10.8005
ZEAMMB73_Zm00001d010882	88.848	10.8005	5.44265e-06	0.00011558	266.544	0	0	0	10.8005
ZEAMMB73_Zm00001d031519	83.912	10.718	9.48238e-06	0.000191552	251.736	0	0	0	10.718
ZEAMMB73_Zm00001d043186	83.912	10.718	9.48238e-06	0.000191552	251.736	0	0	0	10.718
ZEAMMB73_Zm00001d053618	83.912	10.718	9.48238e-06	0.000191552	251.736	0	0	0	10.718
ZEAMMB73_Zm00001d015219	83.912	10.718	9.48238e-06	0.000191552	251.736	0	0	0	10.718
ZEAMMB73_Zm00001d035182	83.912	10.718	9.48238e-06	0.000191552	251.736	0	0	0	10.718
ZEAMMB73_Zm00001d008630	83.912	10.718	9.48238e-06	0.000191552	251.736	0	0	0	10.718
ZEAMMB73_Zm00001d025737	83.912	10.718	9.48238e-06	0.000191552	251.736	0	0	0	10.718
ZEAMMB73_Zm00001d028977	78.976	10.6306	1.67446e-05	0.000317833	236.928	0	0	0	10.6306
ZEAMMB73_Zm00001d004717	78.976	10.6306	1.67446e-05	0.000317833	236.928	0	0	0	10.6306
ZEAMMB73_Zm00001d048704	78.976	10.6306	1.67446e-05	0.000317833	236.928	0	0	0	10.6306
ZEAMMB73_Zm00001d016919	78.976	10.6306	1.67446e-05	0.000317833	236.928	0	0	0	10.6306
ZEAMMB73_Zm00001d018843	78.976	10.6306	1.67446e-05	0.000317833	236.928	0	0	0	10.6306
ZEAMMB73_Zm00001d020308	78.976	10.6306	1.67446e-05	0.000317833	236.928	0	0	0	10.6306
ZEAMMB73_Zm00001d011670	78.976	10.6306	1.67446e-05	0.000317833	236.928	0	0	0	10.6306
ZEAMMB73_Zm00001d047231	78.976	10.6306	1.67446e-05	0.000317833	236.928	0	0	0	10.6306
ZEAMMB73_Zm00001d047688	78.976	10.6306	1.67446e-05	0.000317833	236.928	0	0	0	10.6306
ZEAMMB73_Zm00001d024655	78.976	10.6306	1.67446e-05	0.000317833	236.928	0	0	0	10.6306
ZEAMMB73_Zm00001d030017	74.04	10.5375	2.99771e-05	0.000535904	222.12	0	0	0	10.5375
ZEAMMB73_Zm00001d040573	74.04	10.5375	2.99771e-05	0.000535904	222.12	0	0	0	10.5375
ZEAMMB73_Zm00001d043446	74.04	10.5375	2.99771e-05	0.000535904	222.12	0	0	0	10.5375
ZEAMMB73_Zm00001d044383	74.04	10.5375	2.99771e-05	0.000535904	222.12	0	0	0	10.5375
ZEAMMB73_Zm00001d014237	74.04	10.5375	2.99771e-05	0.000535904	222.12	0	0	0	10.5375
ZEAMMB73_Zm00001d018402	74.04	10.5375	2.99771e-05	0.000535904	222.12	0	0	0	10.5375
ZEAMMB73_Zm00001d036212	74.04	10.5375	2.99771e-05	0.000535904	222.12	0	0	0	10.5375
ZEAMMB73_Zm00001d038255	74.04	10.5375	2.99771e-05	0.000535904	222.12	0	0	0	10.5375
ZEAMMB73_Zm00001d019792	74.04	10.5375	2.99771e-05	0.000535904	222.12	0	0	0	10.5375
ZEAMMB73_Zm00001d010371	74.04	10.5375	2.99771e-05	0.000535904	222.12	0	0	0	10.5375
ZEAMMB73_Zm00001d010989	74.04	10.5375	2.99771e-05	0.000535904	222.12	0	0	0	10.5375
ZEAMMB73_Zm00001d026449	74.04	10.5375	2.99771e-05	0.000535904	222.12	0	0	0	10.5375
ZEAMMB73_Zm00001d029755	69.104	10.4379	5.44192e-05	0.000907053	207.312	0	0	0	10.4379
ZEAMMB73_Zm00001d004531	69.104	10.4379	5.44192e-05	0.000907053	207.312	0	0	0	10.4379
ZEAMMB73_Zm00001d037007	69.104	10.4379	5.44192e-05	0.000907053	207.312	0	0	0	10.4379
ZEAMMB73_Zm00001d019999	69.104	10.4379	5.44192e-05	0.000907053	207.312	0	0	0	10.4379
ZEAMMB73_Zm00001d020558	69.104	10.4379	5.44192e-05	0.000907053	207.312	0	0	0	10.4379
ZEAMMB73_Zm00001d012630	69.104	10.4379	5.44192e-05	0.000907053	207.312	0	0	0	10.4379
ZEAMMB73_Zm00001d023436	69.104	10.4379	5.44192e-05	0.000907053	207.312	0	0	0	10.4379
ZEAMMB73_Zm00001d023517	69.104	10.4379	5.44192e-05	0.000907053	207.312	0	0	0	10.4379
ZEAMMB73_Zm00001d032150	64.168	10.331	0.000100189	0.00155086	192.504	0	0	0	10.331
ZEAMMB73_Zm00001d032255	64.168	10.331	0.000100189	0.00155086	192.504	0	0	0	10.331
ZEAMMB73_Zm00001d001872	64.168	10.331	0.000100189	0.00155086	192.504	0	0	0	10.331
ZEAMMB73_Zm00001d002367	64.168	10.331	0.000100189	0.00155086	192.504	0	0	0	10.331
ZEAMMB73_Zm00001d005215	64.168	10.331	0.000100189	0.00155086	192.504	0	0	0	10.331
ZEAMMB73_Zm00001d044655	64.168	10.331	0.000100189	0.00155086	192.504	0	0	0	10.331
ZEAMMB73_Zm00001d048928	64.168	10.331	0.000100189	0.00155086	192.504	0	0	0	10.331
ZEAMMB73_Zm00001d051332	64.168	10.331	0.000100189	0.00155086	192.504	0	0	0	10.331
ZEAMMB73_Zm00001d053163	64.168	10.331	0.000100189	0.00155086	192.504	0	0	0	10.331
ZEAMMB73_Zm00001d014730	64.168	10.331	0.000100189	0.00155086	192.504	0	0	0	10.331
ZEAMMB73_Zm00001d035927	64.168	10.331	0.000100189	0.00155086	192.504	0	0	0	10.331
ZEAMMB73_Zm00001d036747	64.168	10.331	0.000100189	0.00155086	192.504	0	0	0	10.331
ZEAMMB73_Zm00001d021940	64.168	10.331	0.000100189	0.00155086	192.504	0	0	0	10.331
ZEAMMB73_Zm00001d046912	64.168	10.331	0.000100189	0.00155086	192.504	0	0	0	10.331
ZEAMMB73_Zm00001d024070	64.168	10.331	0.000100189	0.00155086	192.504	0	0	0	10.331
ZEAMMB73_Zm00001d029309	59.232	10.2155	0.000187077	0.00268271	177.696	0	0	0	10.2155
ZEAMMB73_Zm00001d032426	59.232	10.2155	0.000187077	0.00268271	177.696	0	0	0	10.2155
ZEAMMB73_Zm00001d033806	59.232	10.2155	0.000187077	0.00268271	177.696	0	0	0	10.2155
ZEAMMB73_Zm00001d002655	59.232	10.2155	0.000187077	0.00268271	177.696	0	0	0	10.2155
ZEAMMB73_Zm00001d002870	59.232	10.2155	0.000187077	0.00268271	177.696	0	0	0	10.2155
ZEAMMB73_Zm00001d042471	59.232	10.2155	0.000187077	0.00268271	177.696	0	0	0	10.2155
ZEAMMB73_Zm00001d009553	59.232	10.2155	0.000187077	0.00268271	177.696	0	0	0	10.2155
ZEAMMB73_Zm00001d011667	59.232	10.2155	0.000187077	0.00268271	177.696	0	0	0	10.2155
ZEAMMB73_Zm00001d011795	59.232	10.2155	0.000187077	0.00268271	177.696	0	0	0	10.2155
ZEAMMB73_Zm00001d045886	59.232	10.2155	0.000187077	0.00268271	177.696	0	0	0	10.2155
ZEAMMB73_Zm00001d046117	59.232	10.2155	0.000187077	0.00268271	177.696	0	0	0	10.2155
ZEAMMB73_Zm00001d023966	59.232	10.2155	0.000187077	0.00268271	177.696	0	0	0	10.2155
ZEAMMB73_Zm00001d029797	54.296	10.09	0.000353791	0.0046998	162.888	0	0	0	10.09
ZEAMMB73_Zm00001d052080	54.296	10.09	0.000353791	0.0046998	162.888	0	0	0	10.09
ZEAMMB73_Zm00001d053650	54.296	10.09	0.000353791	0.0046998	162.888	0	0	0	10.09
ZEAMMB73_Zm00001d019006	54.296	10.09	0.000353791	0.0046998	162.888	0	0	0	10.09
ZEAMMB73_Zm00001d009137	54.296	10.09	0.000353791	0.0046998	162.888	0	0	0	10.09
ZEAMMB73_Zm00001d024719	54.296	10.09	0.000353791	0.0046998	162.888	0	0	0	10.09
ZEAMMB73_Zm00001d027718	49.36	9.95247	0.000679302	0.00807151	148.08	0	0	1	9.95247
ZEAMMB73_Zm00001d002665	49.36	9.95247	0.000679302	0.00807151	148.08	0	0	1	9.95247
ZEAMMB73_Zm00001d003306	49.36	9.95247	0.000679302	0.00807151	148.08	0	0	1	9.95247
ZEAMMB73_Zm00001d005753	49.36	9.95247	0.000679302	0.00807151	148.08	0	0	1	9.95247
ZEAMMB73_Zm00001d041819	49.36	9.95247	0.000679302	0.00807151	148.08	0	0	1	9.95247
ZEAMMB73_Zm00001d012841	49.36	9.95247	0.000679302	0.00807151	148.08	0	0	1	9.95247
ZEAMMB73_Zm00001d016212	49.36	9.95247	0.000679302	0.00807151	148.08	0	0	1	9.95247
ZEAMMB73_Zm00001d035370	49.36	9.95247	0.000679302	0.00807151	148.08	0	0	1	9.95247
ZEAMMB73_Zm00001d020730	49.36	9.95247	0.000679302	0.00807151	148.08	0	0	1	9.95247
ZEAMMB73_Zm00001d021880	49.36	9.95247	0.000679302	0.00807151	148.08	0	0	1	9.95247
ZEAMMB73_Zm00001d012266	49.36	9.95247	0.000679302	0.00807151	148.08	0	0	1	9.95247
ZEAMMB73_Zm00001d044956	49.36	9.95247	0.000679302	0.00807151	148.08	0	0	1	9.95247
ZEAMMB73_Zm00001d045626	49.36	9.95247	0.000679302	0.00807151	148.08	0	0	1	9.95247
ZEAMMB73_Zm00001d046036	49.36	9.95247	0.000679302	0.00807151	148.08	0	0	1	9.95247
ZEAMMB73_Zm00001d031665	44.424	9.80046	0.0013221	0.0143273	133.272	0	0	1	9.80046
ZEAMMB73_Zm00001d002013	44.424	9.80046	0.0013221	0.0143273	133.272	0	0	1	9.80046
ZEAMMB73_Zm00001d003290	44.424	9.80046	0.0013221	0.0143273	133.272	0	0	1	9.80046
ZEAMMB73_Zm00001d005287	44.424	9.80046	0.0013221	0.0143273	133.272	0	0	1	9.80046
ZEAMMB73_Zm00001d005458	44.424	9.80046	0.0013221	0.0143273	133.272	0	0	1	9.80046
ZEAMMB73_Zm00001d040604	44.424	9.80046	0.0013221	0.0143273	133.272	0	0	1	9.80046
ZEAMMB73_Zm00001d042509	44.424	9.80046	0.0013221	0.0143273	133.272	0	0	1	9.80046
ZEAMMB73_Zm00001d043216	44.424	9.80046	0.0013221	0.0143273	133.272	0	0	1	9.80046
ZEAMMB73_Zm00001d044323	44.424	9.80046	0.0013221	0.0143273	133.272	0	0	1	9.80046
ZEAMMB73_Zm00001d050004	44.424	9.80046	0.0013221	0.0143273	133.272	0	0	1	9.80046
ZEAMMB73_Zm00001d050595	44.424	9.80046	0.0013221	0.0143273	133.272	0	0	1	9.80046
ZEAMMB73_Zm00001d053760	44.424	9.80046	0.0013221	0.0143273	133.272	0	0	1	9.80046
ZEAMMB73_Zm00001d013288	44.424	9.80046	0.0013221	0.0143273	133.272	0	0	1	9.80046
ZEAMMB73_Zm00001d016467	44.424	9.80046	0.0013221	0.0143273	133.272	0	0	1	9.80046
ZEAMMB73_Zm00001d017202	44.424	9.80046	0.0013221	0.0143273	133.272	0	0	1	9.80046
ZEAMMB73_Zm00001d035070	44.424	9.80046	0.0013221	0.0143273	133.272	0	0	1	9.80046
ZEAMMB73_Zm00001d038597	44.424	9.80046	0.0013221	0.0143273	133.272	0	0	1	9.80046
ZEAMMB73_Zm00001d010393	44.424	9.80046	0.0013221	0.0143273	133.272	0	0	1	9.80046
ZEAMMB73_Zm00001d011523	44.424	9.80046	0.0013221	0.0143273	133.272	0	0	1	9.80046
ZEAMMB73_Zm00001d012023	44.424	9.80046	0.0013221	0.0143273	133.272	0	0	1	9.80046
ZEAMMB73_Zm00001d045117	44.424	9.80046	0.0013221	0.0143273	133.272	0	0	1	9.80046
ZEAMMB73_Zm00001d046706	44.424	9.80046	0.0013221	0.0143273	133.272	0	0	1	9.80046
ZEAMMB73_Zm00001d007634	39.488	9.63052	0.00260689	0.0252581	118.464	0	0	1	9.63052
ZEAMMB73_Zm00001d040070	39.488	9.63052	0.00260689	0.0252581	118.464	0	0	1	9.63052
ZEAMMB73_Zm00001d041143	39.488	9.63052	0.00260689	0.0252581	118.464	0	0	1	9.63052
ZEAMMB73_Zm00001d041842	39.488	9.63052	0.00260689	0.0252581	118.464	0	0	1	9.63052
ZEAMMB73_Zm00001d042392	39.488	9.63052	0.00260689	0.0252581	118.464	0	0	1	9.63052
ZEAMMB73_Zm00001d042655	39.488	9.63052	0.00260689	0.0252581	118.464	0	0	1	9.63052
ZEAMMB73_Zm00001d048673	39.488	9.63052	0.00260689	0.0252581	118.464	0	0	1	9.63052
ZEAMMB73_Zm00001d048993	39.488	9.63052	0.00260689	0.0252581	118.464	0	0	1	9.63052
ZEAMMB73_Zm00001d051655	39.488	9.63052	0.00260689	0.0252581	118.464	0	0	1	9.63052
ZEAMMB73_Zm00001d051855	39.488	9.63052	0.00260689	0.0252581	118.464	0	0	1	9.63052
ZEAMMB73_Zm00001d015288	39.488	9.63052	0.00260689	0.0252581	118.464	0	0	1	9.63052
ZEAMMB73_Zm00001d016122	39.488	9.63052	0.00260689	0.0252581	118.464	0	0	1	9.63052
ZEAMMB73_Zm00001d016948	39.488	9.63052	0.00260689	0.0252581	118.464	0	0	1	9.63052
ZEAMMB73_Zm00001d017590	39.488	9.63052	0.00260689	0.0252581	118.464	0	0	1	9.63052
ZEAMMB73_Zm00001d036691	39.488	9.63052	0.00260689	0.0252581	118.464	0	0	1	9.63052
ZEAMMB73_Zm00001d020285	39.488	9.63052	0.00260689	0.0252581	118.464	0	0	1	9.63052
ZEAMMB73_Zm00001d020677	39.488	9.63052	0.00260689	0.0252581	118.464	0	0	1	9.63052
ZEAMMB73_Zm00001d010815	39.488	9.63052	0.00260689	0.0252581	118.464	0	0	1	9.63052
ZEAMMB73_Zm00001d044905	39.488	9.63052	0.00260689	0.0252581	118.464	0	0	1	9.63052
ZEAMMB73_Zm00001d044909	39.488	9.63052	0.00260689	0.0252581	118.464	0	0	1	9.63052
ZEAMMB73_Zm00001d047065	39.488	9.63052	0.00260689	0.0252581	118.464	0	0	1	9.63052
ZEAMMB73_Zm00001d047440	39.488	9.63052	0.00260689	0.0252581	118.464	0	0	1	9.63052
ZEAMMB73_Zm00001d048391	39.488	9.63052	0.00260689	0.0252581	118.464	0	0	1	9.63052
ZEAMMB73_Zm00001d023561	39.488	9.63052	0.00260689	0.0252581	118.464	0	0	1	9.63052
ZEAMMB73_Zm00001d027601	34.552	9.43786	0.00520383	0.0437147	103.656	0	0	1	9.43786
ZEAMMB73_Zm00001d029794	34.552	9.43786	0.00520383	0.0437147	103.656	0	0	1	9.43786
ZEAMMB73_Zm00001d030155	34.552	9.43786	0.00520383	0.0437147	103.656	0	0	1	9.43786
ZEAMMB73_Zm00001d030648	34.552	9.43786	0.00520383	0.0437147	103.656	0	0	1	9.43786
ZEAMMB73_Zm00001d032448	34.552	9.43786	0.00520383	0.0437147	103.656	0	0	1	9.43786
ZEAMMB73_Zm00001d002638	34.552	9.43786	0.00520383	0.0437147	103.656	0	0	1	9.43786
ZEAMMB73_Zm00001d003417	34.552	9.43786	0.00520383	0.0437147	103.656	0	0	1	9.43786
ZEAMMB73_Zm00001d007565	34.552	9.43786	0.00520383	0.0437147	103.656	0	0	1	9.43786
ZEAMMB73_Zm00001d040370	34.552	9.43786	0.00520383	0.0437147	103.656	0	0	1	9.43786
ZEAMMB73_Zm00001d042047	34.552	9.43786	0.00520383	0.0437147	103.656	0	0	1	9.43786
ZEAMMB73_Zm00001d042697	34.552	9.43786	0.00520383	0.0437147	103.656	0	0	1	9.43786
ZEAMMB73_Zm00001d043227	34.552	9.43786	0.00520383	0.0437147	103.656	0	0	1	9.43786
ZEAMMB73_Zm00001d044074	34.552	9.43786	0.00520383	0.0437147	103.656	0	0	1	9.43786
ZEAMMB73_Zm00001d044613	34.552	9.43786	0.00520383	0.0437147	103.656	0	0	1	9.43786
ZEAMMB73_Zm00001d049515	34.552	9.43786	0.00520383	0.0437147	103.656	0	0	1	9.43786
ZEAMMB73_Zm00001d049701	34.552	9.43786	0.00520383	0.0437147	103.656	0	0	1	9.43786
ZEAMMB73_Zm00001d050059	34.552	9.43786	0.00520383	0.0437147	103.656	0	0	1	9.43786
ZEAMMB73_Zm00001d050158	34.552	9.43786	0.00520383	0.0437147	103.656	0	0	1	9.43786
ZEAMMB73_Zm00001d050532	34.552	9.43786	0.00520383	0.0437147	103.656	0	0	1	9.43786
ZEAMMB73_Zm00001d051258	34.552	9.43786	0.00520383	0.0437147	103.656	0	0	1	9.43786
ZEAMMB73_Zm00001d052670	34.552	9.43786	0.00520383	0.0437147	103.656	0	0	1	9.43786
ZEAMMB73_Zm00001d052832	34.552	9.43786	0.00520383	0.0437147	103.656	0	0	1	9.43786
ZEAMMB73_Zm00001d052844	34.552	9.43786	0.00520383	0.0437147	103.656	0	0	1	9.43786
ZEAMMB73_Zm00001d053802	34.552	9.43786	0.00520383	0.0437147	103.656	0	0	1	9.43786
ZEAMMB73_Zm00001d054060	34.552	9.43786	0.00520383	0.0437147	103.656	0	0	1	9.43786
ZEAMMB73_Zm00001d014000	34.552	9.43786	0.00520383	0.0437147	103.656	0	0	1	9.43786
ZEAMMB73_Zm00001d014352	34.552	9.43786	0.00520383	0.0437147	103.656	0	0	1	9.43786
ZEAMMB73_Zm00001d014353	34.552	9.43786	0.00520383	0.0437147	103.656	0	0	1	9.43786
ZEAMMB73_Zm00001d017184	34.552	9.43786	0.00520383	0.0437147	103.656	0	0	1	9.43786
ZEAMMB73_Zm00001d017430	34.552	9.43786	0.00520383	0.0437147	103.656	0	0	1	9.43786
ZEAMMB73_Zm00001d017715	34.552	9.43786	0.00520383	0.0437147	103.656	0	0	1	9.43786
ZEAMMB73_Zm00001d037061	34.552	9.43786	0.00520383	0.0437147	103.656	0	0	1	9.43786
ZEAMMB73_Zm00001d020877	34.552	9.43786	0.00520383	0.0437147	103.656	0	0	1	9.43786
ZEAMMB73_Zm00001d021094	34.552	9.43786	0.00520383	0.0437147	103.656	0	0	1	9.43786
ZEAMMB73_Zm00001d012112	34.552	9.43786	0.00520383	0.0437147	103.656	0	0	1	9.43786
ZEAMMB73_Zm00001d046171	34.552	9.43786	0.00520383	0.0437147	103.656	0	0	1	9.43786
ZEAMMB73_Zm00001d046298	34.552	9.43786	0.00520383	0.0437147	103.656	0	0	1	9.43786
ZEAMMB73_Zm00001d046737	34.552	9.43786	0.00520383	0.0437147	103.656	0	0	1	9.43786
ZEAMMB73_Zm00001d023647	34.552	9.43786	0.00520383	0.0437147	103.656	0	0	1	9.43786
ZEAMMB73_Zm00001d023924	34.552	9.43786	0.00520383	0.0437147	103.656	0	0	1	9.43786
ZEAMMB73_Zm00001d024779	34.552	9.43786	0.00520383	0.0437147	103.656	0	0	1	9.43786
ZEAMMB73_Zm00001d025824	34.552	9.43786	0.00520383	0.0437147	103.656	0	0	1	9.43786
ZEAMMB73_Zm00001d021244	1767.64	9.35001	7.00277e-64	7.66159e-61	5286.46	6.888	9.583	0	9.35001
ZEAMMB73_Zm00001d006056	2430.52	8.7181	1.29224e-48	7.8545e-46	7255.92	6.888	28.748	0	8.7181
ZEAMMB73_Zm00001d002458	6000.74	7.68224	3.29335e-06	7.2939e-05	17828.8	144.649	28.748	0	7.68224
ZEAMMB73_Zm00001d041746	6449.48	7.6711	5.01023e-117	2.74079e-113	19161.6	110.209	76.663	0	7.6711
ZEAMMB73_Zm00001d009803	3274.6	7.65908	6.79637e-40	2.61983e-37	9728.86	75.768	19.166	0	7.65908
ZEAMMB73_Zm00001d011869	229.352	7.56168	1.01604e-07	2.95646e-06	681.168	6.888	0	0	7.56168
ZEAMMB73_Zm00001d050533	214.544	7.46702	3.06444e-07	8.20141e-06	636.744	6.888	0	0	7.46702
ZEAMMB73_Zm00001d049577	2311.02	7.46154	8.85342e-60	6.91882e-57	6856.1	48.216	28.748	0	7.46154
ZEAMMB73_Zm00001d036026	269.738	7.43766	2.36703e-07	6.46782e-06	799.632	0	9.583	0	7.43766
ZEAMMB73_Zm00001d004687	209.608	7.43397	4.42197e-07	1.14644e-05	621.936	6.888	0	0	7.43397
ZEAMMB73_Zm00001d050466	209.608	7.43397	4.42197e-07	1.14644e-05	621.936	6.888	0	0	7.43397
ZEAMMB73_Zm00001d008188	264.802	7.41004	3.15121e-07	8.40896e-06	784.824	0	9.583	0	7.41004
ZEAMMB73_Zm00001d021150	249.994	7.32397	7.43315e-07	1.85052e-05	740.4	0	9.583	0	7.32397
ZEAMMB73_Zm00001d039640	434.922	7.30226	2.22045e-17	2.07282e-15	1288.3	6.888	9.583	0	7.30226
ZEAMMB73_Zm00001d029370	240.122	7.26371	1.31678e-06	3.14556e-05	710.784	0	9.583	0	7.26371
ZEAMMB73_Zm00001d027240	1398.21	7.02527	7.89615e-44	3.8567e-41	4131.43	34.44	28.748	0	7.02527
ZEAMMB73_Zm00001d002001	180.89	6.83989	4.0413e-05	0.000695642	533.088	0	9.583	0	6.83989
ZEAMMB73_Zm00001d021009	180.89	6.83989	4.0413e-05	0.000695642	533.088	0	9.583	0	6.83989
ZEAMMB73_Zm00001d003118	1446.32	6.82544	3.47062e-28	7.35506e-26	4264.7	55.104	19.166	0	6.82544
ZEAMMB73_Zm00001d007655	1874.07	6.81276	1.38672e-49	8.62038e-47	5523.39	41.328	57.497	0	6.81276
ZEAMMB73_Zm00001d010387	175.954	6.79846	5.37185e-05	0.000900324	518.28	0	9.583	0	6.79846
ZEAMMB73_Zm00001d047345	175.954	6.79846	5.37185e-05	0.000900324	518.28	0	9.583	0	6.79846
ZEAMMB73_Zm00001d052619	10256.5	6.79411	3.6673e-104	1.11453e-100	30223.1	220.417	325.816	0	6.79411
ZEAMMB73_Zm00001d042888	1095.71	6.78903	6.50734e-30	1.56131e-27	3228.14	20.664	38.331	0	6.78903
ZEAMMB73_Zm00001d037837	306.586	6.78752	5.7578e-12	3.14346e-10	903.288	6.888	9.583	0	6.78752
ZEAMMB73_Zm00001d030407	2166.75	6.76929	6.31754e-45	3.26033e-42	6382.25	41.328	76.663	0	6.76929
ZEAMMB73_Zm00001d016932	130.632	6.75848	0.000145415	0.00216398	385.008	6.888	0	0	6.75848
ZEAMMB73_Zm00001d025743	130.632	6.75848	0.000145415	0.00216398	385.008	6.888	0	0	6.75848
ZEAMMB73_Zm00001d010951	171.018	6.75585	7.13944e-05	0.00115892	503.472	0	9.583	0	6.75585
ZEAMMB73_Zm00001d042770	166.082	6.71198	9.48724e-05	0.00149049	488.664	0	9.583	0	6.71198
ZEAMMB73_Zm00001d031462	125.696	6.70307	0.000207476	0.00293972	370.2	6.888	0	0	6.70307
ZEAMMB73_Zm00001d031460	619.007	6.70068	1.29814e-14	9.22249e-13	1821.38	6.888	28.748	0	6.70068
ZEAMMB73_Zm00001d024575	2911.11	6.62568	1.99668e-58	1.47603e-55	8559.02	68.88	105.411	0	6.62568
ZEAMMB73_Zm00001d015150	156.21	6.62015	0.000167448	0.00244269	459.048	0	9.583	0	6.62015
ZEAMMB73_Zm00001d003867	115.824	6.58518	0.00042107	0.00544802	340.584	6.888	0	0	6.58518
ZEAMMB73_Zm00001d040639	483.938	6.53669	5.18211e-15	3.84122e-13	1421.57	20.664	9.583	0	6.53669
ZEAMMB73_Zm00001d043400	221.776	6.5311	2.31211e-05	0.000429333	651.552	13.776	0	0	6.5311
ZEAMMB73_Zm00001d003995	110.888	6.5223	0.000598885	0.00731934	325.776	6.888	0	0	6.5223
ZEAMMB73_Zm00001d044596	110.888	6.5223	0.000598885	0.00731934	325.776	6.888	0	0	6.5223
ZEAMMB73_Zm00001d008499	141.402	6.47077	0.000392105	0.00513397	414.624	0	9.583	0	6.47077
ZEAMMB73_Zm00001d006047	136.466	6.41744	0.000520479	0.00652734	399.816	0	9.583	0	6.41744
ZEAMMB73_Zm00001d024394	848.514	6.40907	9.24685e-15	6.691e-13	2487.74	48.216	9.583	0	6.40907
ZEAMMB73_Zm00001d006346	101.016	6.38735	0.00120727	0.0133204	296.16	6.888	0	0	6.38735
ZEAMMB73_Zm00001d017520	652.317	6.34527	6.16386e-20	7.4498e-18	1910.23	27.552	19.166	0	6.34527
ZEAMMB73_Zm00001d005715	1067.15	6.33303	2.42087e-27	4.83325e-25	3124.49	48.216	28.748	0	6.33303
ZEAMMB73_Zm00001d046170	96.08	6.31467	0.00171095	0.0178957	281.352	6.888	0	0	6.31467
ZEAMMB73_Zm00001d047260	222.674	6.31418	1.84804e-08	6.08732e-07	651.552	6.888	9.583	0	6.31418
ZEAMMB73_Zm00001d002722	126.594	6.30464	0.000916459	0.0104577	370.2	0	9.583	0	6.30464
ZEAMMB73_Zm00001d037589	126.594	6.30464	0.000916459	0.0104577	370.2	0	9.583	0	6.30464
ZEAMMB73_Zm00001d029289	1042.87	6.30117	1.58269e-20	2.05164e-18	3050.45	20.664	57.497	0	6.30117
ZEAMMB73_Zm00001d051776	121.658	6.24484	0.00121566	0.0134022	355.392	0	9.583	0	6.24484
ZEAMMB73_Zm00001d053705	572.442	6.2296	4.75736e-13	2.94397e-11	1673.3	34.44	9.583	0	6.2296
ZEAMMB73_Zm00001d043380	238.381	6.20543	0.000134086	0.00201734	695.976	0	19.166	0	6.20543
ZEAMMB73_Zm00001d006486	116.722	6.18252	0.00161213	0.0169923	340.584	0	9.583	0	6.18252
ZEAMMB73_Zm00001d050287	116.722	6.18252	0.00161213	0.0169923	340.584	0	9.583	0	6.18252
ZEAMMB73_Zm00001d029288	822.492	6.14188	9.5785e-19	1.03554e-16	2398.9	20.664	47.914	0	6.14188
ZEAMMB73_Zm00001d047656	10871.5	6.09914	2.88332e-113	1.31441e-109	31689.1	427.059	498.307	0	6.09914
ZEAMMB73_Zm00001d003990	81.272	6.07088	0.00483101	0.0419086	236.928	6.888	0	0	6.07088
ZEAMMB73_Zm00001d034225	294.973	6.06097	8.09973e-09	2.85863e-07	858.864	6.888	19.166	0	6.06097
ZEAMMB73_Zm00001d004332	106.85	6.04939	0.0028328	0.0269131	310.968	0	9.583	0	6.04939
ZEAMMB73_Zm00001d018231	106.85	6.04939	0.0028328	0.0269131	310.968	0	9.583	0	6.04939
ZEAMMB73_Zm00001d010648	264.458	6.03514	4.65627e-09	1.72572e-07	770.016	13.776	9.583	0	6.03514
ZEAMMB73_Zm00001d001941	2071.14	6.02172	6.16549e-33	1.77514e-30	6026.86	61.992	124.577	0	6.02172
ZEAMMB73_Zm00001d002378	1660.35	5.98284	2.15554e-27	4.33517e-25	4827.41	48.216	105.411	0	5.98284
ZEAMMB73_Zm00001d045670	101.914	5.97803	0.00375346	0.0339051	296.16	0	9.583	0	5.97803
ZEAMMB73_Zm00001d007242	840.993	5.93742	4.00628e-23	6.19094e-21	2443.32	41.328	38.331	0	5.93742
ZEAMMB73_Zm00001d010427	198.893	5.93377	0.00057793	0.0071141	577.512	0	19.166	0	5.93377
ZEAMMB73_Zm00001d003790	96.9783	5.90304	0.00497177	0.0428308	281.352	0	9.583	0	5.90304
ZEAMMB73_Zm00001d024662	96.9783	5.90304	0.00497177	0.0428308	281.352	0	9.583	0	5.90304
ZEAMMB73_Zm00001d033826	142.8	5.88721	0.00118147	0.0130832	414.624	13.776	0	0	5.88721
ZEAMMB73_Zm00001d038308	423.863	5.86532	1.46644e-11	7.6692e-10	1229.06	13.776	28.748	0	5.86532
ZEAMMB73_Zm00001d036799	469.685	5.85931	1.3044e-13	8.59707e-12	1362.34	27.552	19.166	0	5.85931
ZEAMMB73_Zm00001d015594	163.442	5.85305	4.63668e-06	9.99389e-05	473.856	6.888	9.583	0	5.85305
ZEAMMB73_Zm00001d025016	3160.8	5.85113	2.98441e-33	8.68399e-31	9166.15	220.417	95.828	0	5.85113
ZEAMMB73_Zm00001d040405	4595.78	5.81157	2.4847e-66	3.39808e-63	13312.4	206.641	268.319	0	5.81157
ZEAMMB73_Zm00001d004482	245.613	5.78576	2.908e-07	7.81582e-06	710.784	6.888	19.166	0	5.78576
ZEAMMB73_Zm00001d052871	199.392	5.78519	0.000551564	0.00685122	577.512	20.664	0	0	5.78519
ZEAMMB73_Zm00001d006586	132.928	5.78144	0.00192695	0.0197994	385.008	13.776	0	0	5.78144
ZEAMMB73_Zm00001d048656	132.928	5.78144	0.00192695	0.0197994	385.008	13.776	0	0	5.78144
ZEAMMB73_Zm00001d052917	890.908	5.74422	4.67576e-23	7.14477e-21	2576.59	48.216	47.914	0	5.74422
ZEAMMB73_Zm00001d013111	1963.36	5.69018	2.17329e-26	3.96292e-24	5671.47	151.537	67.08	0	5.69018
ZEAMMB73_Zm00001d004727	184.584	5.67065	0.000976501	0.0110827	533.088	20.664	0	0	5.67065
ZEAMMB73_Zm00001d002973	123.056	5.66715	0.00314016	0.0292616	355.392	13.776	0	0	5.66715
ZEAMMB73_Zm00001d051000	174.712	5.58883	0.0014309	0.0153182	503.472	20.664	0	0	5.58883
ZEAMMB73_Zm00001d026420	828.137	5.56415	1.39135e-18	1.48658e-16	2384.09	61.992	38.331	0	5.56415
ZEAMMB73_Zm00001d040358	211.061	5.5567	3.44707e-06	7.61585e-05	607.128	6.888	19.166	0	5.5567
ZEAMMB73_Zm00001d037921	128.89	5.4958	0.000102204	0.00157581	370.2	6.888	9.583	0	5.4958
ZEAMMB73_Zm00001d013214	495.418	5.44533	4.45839e-08	1.36253e-06	1421.57	55.104	9.583	0	5.44533
ZEAMMB73_Zm00001d048841	5647.2	5.42069	9.98436e-69	1.43733e-65	16185.1	344.402	412.061	0	5.42069
ZEAMMB73_Zm00001d048050	6338.93	5.39754	7.78031e-72	1.18226e-68	18154.6	392.618	469.558	0	5.39754
ZEAMMB73_Zm00001d000319	377.298	5.39508	1.45587e-07	4.15668e-06	1080.98	41.328	9.583	0	5.39508
ZEAMMB73_Zm00001d031312	460.866	5.33659	1.54016e-07	4.37451e-06	1317.91	55.104	9.583	0	5.33659
ZEAMMB73_Zm00001d029183	1000.16	5.33387	6.88355e-12	3.74312e-10	2857.94	27.552	114.994	0	5.33387
ZEAMMB73_Zm00001d011446	347.183	5.33225	2.34672e-09	9.18276e-08	992.136	20.664	28.748	0	5.33225
ZEAMMB73_Zm00001d025284	1556.82	5.19303	4.62529e-24	7.39831e-22	4427.59	89.545	153.325	0	5.19303
ZEAMMB73_Zm00001d030574	578.542	5.16598	1.60353e-12	9.37172e-11	1643.69	34.44	57.497	0	5.16598
ZEAMMB73_Zm00001d026086	531.423	5.1639	2.91633e-11	1.47172e-09	1510.42	55.104	28.748	0	5.1639
ZEAMMB73_Zm00001d019413	234.498	5.15429	6.97993e-06	0.000145293	666.36	27.552	9.583	0	5.15429
ZEAMMB73_Zm00001d002471	1173.29	5.14967	6.48365e-23	9.79784e-21	3331.8	82.657	105.411	0	5.14967
ZEAMMB73_Zm00001d019388	7388.67	5.13163	2.69954e-45	1.41996e-42	20968.1	440.835	757.043	0	5.13163
ZEAMMB73_Zm00001d015050	1532.5	5.06231	6.896e-11	3.32157e-09	4338.74	220.417	38.331	0	5.06231
ZEAMMB73_Zm00001d017254	261.474	5.06063	8.04723e-06	0.00016537	740.4	34.44	9.583	0	5.06063
ZEAMMB73_Zm00001d044230	256.538	5.03164	1.04747e-05	0.000209281	725.592	34.44	9.583	0	5.03164
ZEAMMB73_Zm00001d010292	94.3383	5.02065	0.00193905	0.0199026	266.544	6.888	9.583	0	5.02065
ZEAMMB73_Zm00001d032192	656.33	4.97739	2.33794e-12	1.34343e-10	1851	41.328	76.663	0	4.97739
ZEAMMB73_Zm00001d041095	362.545	4.95873	1.2266e-08	4.21269e-07	1021.75	27.552	38.331	0	4.95873
ZEAMMB73_Zm00001d003785	446.613	4.9462	7.66095e-08	2.27269e-06	1258.68	61.992	19.166	0	4.9462
ZEAMMB73_Zm00001d003552	483.86	4.93387	5.91737e-11	2.89021e-09	1362.34	41.328	47.914	0	4.93387
ZEAMMB73_Zm00001d027530	1248.19	4.895	7.4506e-17	6.57383e-15	3509.5	158.425	76.663	0	4.895
ZEAMMB73_Zm00001d030114	16472.8	4.83767	2.66151e-60	2.34831e-57	46186.2	1315.62	1916.56	0	4.83767
ZEAMMB73_Zm00001d041663	11237.9	4.81905	1.10676e-62	1.08115e-59	31481.8	957.438	1274.52	0	4.81905
ZEAMMB73_Zm00001d014263	9873.56	4.80645	1.00707e-34	3.02698e-32	27646.5	1322.5	651.632	0	4.80645
ZEAMMB73_Zm00001d046693	12309.6	4.72158	5.11603e-37	1.72758e-34	34324.9	888.557	1715.33	0	4.72158
ZEAMMB73_Zm00001d034042	2742.39	4.66231	8.82807e-17	7.66557e-15	7626.12	447.723	153.325	0	4.66231
ZEAMMB73_Zm00001d053531	278.134	4.58915	0.000283589	0.00388419	770.016	6.888	57.497	0	4.58915
ZEAMMB73_Zm00001d023759	203.141	4.58687	5.00289e-05	0.000845207	562.704	27.552	19.166	0	4.58687
ZEAMMB73_Zm00001d005679	283.569	4.57744	2.27597e-06	5.20504e-05	784.824	27.552	38.331	0	4.57744
ZEAMMB73_Zm00001d041458	674.144	4.57197	3.54631e-12	1.97152e-10	1865.81	89.545	67.08	0	4.57197
ZEAMMB73_Zm00001d047210	1520.91	4.55453	1.82229e-20	2.32912e-18	4205.47	213.529	143.742	0	4.55453
ZEAMMB73_Zm00001d021751	579.306	4.52967	7.24818e-11	3.46595e-09	1599.26	61.992	76.663	0	4.52967
ZEAMMB73_Zm00001d039745	177.063	4.52875	0.000253466	0.00351384	488.664	13.776	28.748	0	4.52875
ZEAMMB73_Zm00001d053221	214.809	4.51443	0.000128658	0.00194316	592.32	13.776	38.331	0	4.51443
ZEAMMB73_Zm00001d031743	1053.4	4.49714	4.87323e-12	2.68397e-10	2902.37	75.768	182.074	0	4.49714
ZEAMMB73_Zm00001d003163	747.895	4.47352	3.37281e-13	2.11589e-11	2058.31	89.545	95.828	0	4.47352
ZEAMMB73_Zm00001d040759	1001.95	4.44883	4.33288e-13	2.69348e-11	2754.29	165.313	86.245	0	4.44883
ZEAMMB73_Zm00001d031241	2586.4	4.44578	3.40107e-26	6.08014e-24	7107.84	392.618	258.736	0	4.44578
ZEAMMB73_Zm00001d029776	102.469	4.44099	0.00568719	0.0468966	281.352	6.888	19.166	0	4.44099
ZEAMMB73_Zm00001d046294	118.674	4.42263	0.00279443	0.0266504	325.776	20.664	9.583	0	4.42263
ZEAMMB73_Zm00001d038240	248.518	4.41168	0.000749247	0.00879168	681.168	6.888	57.497	0	4.41168
ZEAMMB73_Zm00001d020289	411.272	4.37958	1.49623e-07	4.26744e-06	1125.41	41.328	67.08	0	4.37958
ZEAMMB73_Zm00001d047047	384.796	4.35015	1.62045e-07	4.55056e-06	1051.37	55.104	47.914	0	4.35015
ZEAMMB73_Zm00001d024475	1438.01	4.33225	4.20989e-20	5.21036e-18	3924.12	179.089	210.822	0	4.33225
ZEAMMB73_Zm00001d023657	282.726	4.30672	4.6289e-05	0.000787373	770.016	20.664	57.497	0	4.30672
ZEAMMB73_Zm00001d022383	4605.94	4.29949	4.4067e-19	4.89967e-17	12542.4	365.066	910.368	0	4.29949
ZEAMMB73_Zm00001d006340	207.233	4.25827	0.000186971	0.00268271	562.704	20.664	38.331	0	4.25827
ZEAMMB73_Zm00001d044205	163.653	4.2464	0.000645761	0.00780161	444.24	27.552	19.166	0	4.2464
ZEAMMB73_Zm00001d019365	163.653	4.2464	0.000645761	0.00780161	444.24	27.552	19.166	0	4.2464
ZEAMMB73_Zm00001d008584	251.313	4.2274	2.79485e-05	0.000508615	681.168	34.44	38.331	0	4.2274
ZEAMMB73_Zm00001d020786	4797.28	4.22666	8.24672e-17	7.18358e-15	13001.4	365.066	1025.36	0	4.22666
ZEAMMB73_Zm00001d016045	169.487	4.21827	0.000555849	0.0068961	459.048	20.664	28.748	0	4.21827
ZEAMMB73_Zm00001d050091	136.677	4.21576	0.00167564	0.0175871	370.2	20.664	19.166	0	4.21576
ZEAMMB73_Zm00001d027551	1263.4	4.20894	5.69935e-17	5.14484e-15	3420.65	206.641	162.908	0	4.20894
ZEAMMB73_Zm00001d029706	859.103	4.2064	4.21358e-11	2.09927e-09	2324.86	89.545	162.908	0	4.2064
ZEAMMB73_Zm00001d026446	180.757	4.18413	0.000529301	0.00662583	488.664	34.44	19.166	0	4.18413
ZEAMMB73_Zm00001d011473	840.257	4.15416	5.19068e-10	2.20117e-08	2265.62	82.657	172.491	0	4.15416
ZEAMMB73_Zm00001d021870	748.458	4.12504	5.64914e-05	0.000936456	2013.89	20.664	210.822	0	4.12504
ZEAMMB73_Zm00001d028083	726.918	4.11635	6.01115e-06	0.000126669	1954.66	34.44	191.656	0	4.11635
ZEAMMB73_Zm00001d010986	126.805	4.0955	0.00316768	0.0294468	340.584	20.664	19.166	0	4.0955
ZEAMMB73_Zm00001d020891	160.114	4.069	0.00352292	0.0322271	429.432	41.328	9.583	0	4.069
ZEAMMB73_Zm00001d017212	132.639	4.068	0.00366418	0.0332083	355.392	13.776	28.748	0	4.068
ZEAMMB73_Zm00001d047194	1773.82	4.06694	6.39926e-17	5.73877e-15	4753.37	213.529	354.564	0	4.06694
ZEAMMB73_Zm00001d022195	254.109	4.06319	0.000309085	0.00418726	681.168	61.992	19.166	0	4.06319
ZEAMMB73_Zm00001d009915	497.846	4.04747	2.2888e-07	6.27286e-06	1332.72	103.321	57.497	0	4.04747
ZEAMMB73_Zm00001d045114	237.903	4.04502	0.000136994	0.00205206	636.744	48.216	28.748	0	4.04502
ZEAMMB73_Zm00001d033804	4097.25	4.03986	2.71587e-12	1.53164e-10	10957.9	289.298	1044.53	0	4.03986
ZEAMMB73_Zm00001d040852	432.523	4.02372	4.35742e-05	0.000746768	1155.02	27.552	114.994	0	4.02372
ZEAMMB73_Zm00001d042135	1752.14	4.01779	2.09431e-18	2.19477e-16	4679.33	337.514	239.57	0	4.01779
ZEAMMB73_Zm00001d025480	244.136	4.01699	0.000975994	0.0110815	651.552	13.776	67.08	0	4.01699
ZEAMMB73_Zm00001d038867	4704.31	4.01424	9.74213e-22	1.35952e-19	12557.2	530.379	1025.36	0	4.01424
ZEAMMB73_Zm00001d040375	2538.85	3.99615	2.65457e-18	2.73992e-16	6767.26	303.074	546.221	0	3.99615
ZEAMMB73_Zm00001d023793	116.933	3.96429	0.00589658	0.0484189	310.968	20.664	19.166	0	3.96429
ZEAMMB73_Zm00001d005745	668.387	3.95771	2.88964e-08	9.16911e-07	1776.96	151.537	76.663	0	3.95771
ZEAMMB73_Zm00001d021048	178.515	3.94759	0.00244635	0.02413	473.856	13.776	47.914	0	3.94759
ZEAMMB73_Zm00001d028252	2538.56	3.94179	4.74661e-17	4.34212e-15	6737.64	303.074	574.969	0	3.94179
ZEAMMB73_Zm00001d050484	5948.67	3.93624	9.196e-22	1.28989e-19	15785.3	1370.72	689.963	0	3.93624
ZEAMMB73_Zm00001d010704	201.055	3.925	0.000508959	0.00641523	533.088	41.328	28.748	0	3.925
ZEAMMB73_Zm00001d025441	13517	3.91616	2.56222e-42	1.14888e-39	35805.7	2004.42	2740.69	0	3.91616
ZEAMMB73_Zm00001d005700	13502.1	3.91436	2.85622e-42	1.26005e-39	35761.3	2004.42	2740.69	0	3.91436
ZEAMMB73_Zm00001d042353	184.45	3.91047	0.00435552	0.0384794	488.664	55.104	9.583	0	3.91047
ZEAMMB73_Zm00001d004523	274.306	3.90385	0.000492881	0.00627036	725.592	20.664	76.663	0	3.90385
ZEAMMB73_Zm00001d045877	363.965	3.88994	0.000410008	0.00533263	962.52	110.209	19.166	0	3.88994
ZEAMMB73_Zm00001d004486	376.431	3.85881	2.53894e-05	0.000466074	992.136	41.328	95.828	0	3.85881
ZEAMMB73_Zm00001d024455	601.322	3.85472	1.53921e-07	4.37451e-06	1584.46	75.768	143.742	0	3.85472
ZEAMMB73_Zm00001d050872	185.349	3.85346	0.00178248	0.0184956	488.664	48.216	19.166	0	3.85346
ZEAMMB73_Zm00001d010300	388.599	3.82997	1.33792e-05	0.000261204	1021.75	48.216	95.828	0	3.82997
ZEAMMB73_Zm00001d004500	1007.73	3.8281	6.74826e-10	2.79967e-08	2650.63	247.97	124.577	0	3.8281
ZEAMMB73_Zm00001d006288	676.471	3.81815	4.1108e-08	1.26544e-06	1776.96	89.545	162.908	0	3.81815
ZEAMMB73_Zm00001d043375	271.167	3.79613	0.00556973	0.0461227	710.784	6.888	95.828	0	3.79613
ZEAMMB73_Zm00001d009827	203.351	3.7891	0.000847787	0.00976365	533.088	48.216	28.748	0	3.7891
ZEAMMB73_Zm00001d040496	186.646	3.78337	0.0039048	0.0350522	488.664	13.776	57.497	0	3.78337
ZEAMMB73_Zm00001d032561	242.994	3.78143	0.00426706	0.0378201	636.744	82.657	9.583	0	3.78143
ZEAMMB73_Zm00001d033088	2600.13	3.76065	1.93947e-22	2.87416e-20	6796.87	447.723	555.803	0	3.76065
ZEAMMB73_Zm00001d029841	951.932	3.75675	8.16937e-12	4.39859e-10	2487.74	185.977	182.074	0	3.75675
ZEAMMB73_Zm00001d008548	27204.2	3.75642	1.91918e-42	8.74889e-40	71093.2	6130.36	4388.93	0	3.75642
ZEAMMB73_Zm00001d035434	340.082	3.75521	2.24765e-05	0.0004185	888.48	55.104	76.663	0	3.75521
ZEAMMB73_Zm00001d052595	487.584	3.75403	7.95872e-06	0.000163921	1273.49	55.104	134.159	0	3.75403
ZEAMMB73_Zm00001d009529	192.979	3.74111	0.00132581	0.0143618	503.472	27.552	47.914	0	3.74111
ZEAMMB73_Zm00001d026528	7407.13	3.73018	4.4747e-25	7.46292e-23	19309.6	1081.42	1830.32	0	3.73018
ZEAMMB73_Zm00001d047192	590.708	3.7301	3.64144e-08	1.1344e-06	1540.03	117.097	114.994	0	3.7301
ZEAMMB73_Zm00001d014515	658.826	3.72718	7.06385e-05	0.00114801	1717.73	220.417	38.331	0	3.72718
ZEAMMB73_Zm00001d035360	403.961	3.71461	1.55937e-05	0.000299602	1051.37	55.104	105.411	0	3.71461
ZEAMMB73_Zm00001d034309	609.109	3.70825	2.05594e-07	5.65734e-06	1584.46	89.545	153.325	0	3.70825
ZEAMMB73_Zm00001d014184	1337.65	3.70542	7.10235e-14	4.78481e-12	3479.88	303.074	229.988	0	3.70542
ZEAMMB73_Zm00001d030062	290.269	3.70261	0.00134637	0.01455	755.208	96.433	19.166	0	3.70261
ZEAMMB73_Zm00001d027805	1007.84	3.70215	1.0189e-11	5.42614e-10	2621.02	220.417	182.074	0	3.70215
ZEAMMB73_Zm00001d014468	268.527	3.67198	0.00326448	0.0301859	695.976	13.776	95.828	0	3.67198
ZEAMMB73_Zm00001d013907	543.19	3.65484	1.40948e-05	0.000273613	1406.76	165.313	57.497	0	3.65484
ZEAMMB73_Zm00001d012814	183.607	3.61942	0.00230656	0.0229749	473.856	48.216	28.748	0	3.61942
ZEAMMB73_Zm00001d042649	855.352	3.61811	6.7852e-10	2.8077e-08	2206.39	158.425	201.239	0	3.61811
ZEAMMB73_Zm00001d047062	603.43	3.6054	7.62827e-08	2.26792e-06	1554.84	130.873	124.577	0	3.6054
ZEAMMB73_Zm00001d006905	977.674	3.60087	1.05534e-08	3.6585e-07	2517.36	137.761	277.902	0	3.60087
ZEAMMB73_Zm00001d009524	351.008	3.59166	3.23222e-05	0.000571109	903.288	82.657	67.08	0	3.59166
ZEAMMB73_Zm00001d044335	403.819	3.56345	0.00508432	0.0434888	1036.56	165.313	9.583	0	3.56345
ZEAMMB73_Zm00001d045386	1659.51	3.54226	5.37909e-11	2.65097e-09	4249.9	489.051	239.57	0	3.54226
ZEAMMB73_Zm00001d012509	1059.81	3.52936	2.26366e-11	1.15514e-09	2709.86	220.417	249.153	0	3.52936
ZEAMMB73_Zm00001d010931	318.697	3.51963	0.000449441	0.00578228	814.44	103.321	38.331	0	3.51963
ZEAMMB73_Zm00001d019592	203.007	3.51038	0.00257185	0.0251888	518.28	61.992	28.748	0	3.51038
ZEAMMB73_Zm00001d027380	476.327	3.49577	0.000823048	0.00951078	1214.26	185.977	28.748	0	3.49577
ZEAMMB73_Zm00001d018314	476.327	3.49577	0.000823048	0.00951078	1214.26	185.977	28.748	0	3.49577
ZEAMMB73_Zm00001d012159	8738.78	3.49043	2.30532e-37	7.88189e-35	22256.4	2100.85	1859.07	0	3.49043
ZEAMMB73_Zm00001d033496	186.302	3.48147	0.00380907	0.0342942	473.856	27.552	57.497	0	3.48147
ZEAMMB73_Zm00001d015676	1030.2	3.48125	6.97727e-11	3.34811e-09	2621.02	220.417	249.153	0	3.48125
ZEAMMB73_Zm00001d031104	2126.77	3.46941	5.3251e-17	4.82292e-15	5404.92	544.155	431.227	0	3.46941
ZEAMMB73_Zm00001d042278	1165.88	3.46836	9.21051e-07	2.26756e-05	2961.6	123.985	412.061	0	3.46836
ZEAMMB73_Zm00001d003278	7735.99	3.45122	4.40586e-36	1.41775e-33	19620.6	1852.88	1734.49	0	3.45122
ZEAMMB73_Zm00001d000444	1023.42	3.43806	7.76853e-09	2.76313e-07	2591.4	172.201	306.65	0	3.43806
ZEAMMB73_Zm00001d033636	275.016	3.43124	0.000356191	0.00472251	695.976	61.992	67.08	0	3.43124
ZEAMMB73_Zm00001d044219	428.008	3.41517	5.01597e-05	0.000846371	1080.98	68.88	134.159	0	3.41517
ZEAMMB73_Zm00001d007312	510.787	3.40335	8.19979e-05	0.00131005	1288.3	61.992	182.074	0	3.40335
ZEAMMB73_Zm00001d021781	246.642	3.40082	0.00122139	0.0134599	621.936	41.328	76.663	0	3.40082
ZEAMMB73_Zm00001d014149	205.702	3.39236	0.00226285	0.0225889	518.28	41.328	57.497	0	3.39236
ZEAMMB73_Zm00001d045627	570.23	3.39134	1.58966e-05	0.000305126	1436.38	82.657	191.656	0	3.39134
ZEAMMB73_Zm00001d041814	9114.47	3.38073	1.56252e-27	3.18942e-25	22937.6	1818.44	2587.36	0	3.38073
ZEAMMB73_Zm00001d033314	176.929	3.35865	0.0046055	0.0401946	444.24	48.216	38.331	0	3.35865
ZEAMMB73_Zm00001d023213	14433.5	3.35855	6.31737e-43	2.97918e-40	36235.2	3519.79	3545.64	0	3.35855
ZEAMMB73_Zm00001d021025	207.1	3.33015	0.00242301	0.0239399	518.28	55.104	47.914	0	3.33015
ZEAMMB73_Zm00001d028888	1417.78	3.30844	1.68249e-12	9.77058e-11	3539.11	378.842	335.399	0	3.30844
ZEAMMB73_Zm00001d025304	510.842	3.30079	0.000494571	0.00628601	1273.49	48.216	210.822	0	3.30079
ZEAMMB73_Zm00001d047111	237.669	3.29856	0.00299555	0.0281834	592.32	34.44	86.245	0	3.29856
ZEAMMB73_Zm00001d011422	285.044	3.2971	0.000970998	0.0110294	710.784	96.433	47.914	0	3.2971
ZEAMMB73_Zm00001d052902	665.534	3.29237	1.77818e-06	4.16411e-05	1658.5	213.529	124.577	0	3.29237
ZEAMMB73_Zm00001d004990	410.56	3.28531	9.48237e-05	0.00149049	1021.75	75.768	134.159	0	3.28531
ZEAMMB73_Zm00001d018091	2102.58	3.27289	6.00368e-11	2.92714e-09	5227.23	716.356	364.147	0	3.27289
ZEAMMB73_Zm00001d008702	327.781	3.26981	0.000217918	0.00307559	814.44	82.657	86.245	0	3.26981
ZEAMMB73_Zm00001d044079	530.544	3.26448	0.000154497	0.00228175	1317.91	206.641	67.08	0	3.26448
ZEAMMB73_Zm00001d029079	316.511	3.25387	0.000363416	0.00480433	784.824	68.88	95.828	0	3.25387
ZEAMMB73_Zm00001d029383	394.056	3.25174	0.000215412	0.00304179	977.328	137.761	67.08	0	3.25174
ZEAMMB73_Zm00001d018649	943.996	3.25088	2.34743e-06	5.32836e-05	2339.66	137.761	354.564	0	3.25088
ZEAMMB73_Zm00001d051746	837.083	3.24207	2.30488e-08	7.46956e-07	2073.12	227.305	210.822	0	3.24207
ZEAMMB73_Zm00001d033171	567.947	3.24062	9.43735e-05	0.00148521	1406.76	220.417	76.663	0	3.24062
ZEAMMB73_Zm00001d020064	3638.96	3.23476	4.74054e-20	5.8145e-18	9003.26	840.341	1073.28	0	3.23476
ZEAMMB73_Zm00001d013022	444.323	3.21106	0.000550652	0.00684922	1095.79	55.104	182.074	0	3.21106
ZEAMMB73_Zm00001d044815	5924.88	3.20925	1.37024e-20	1.79325e-18	14615.5	1894.21	1264.93	0	3.20925
ZEAMMB73_Zm00001d025503	12775.8	3.18195	2.52199e-13	1.6005e-11	31407.8	4945.61	1974.06	0	3.18195
ZEAMMB73_Zm00001d023656	644.745	3.18178	1.72362e-05	0.000326939	1584.46	110.209	239.57	0	3.18178
ZEAMMB73_Zm00001d048381	12746.2	3.17786	2.72968e-13	1.7243e-11	31318.9	4945.61	1974.06	0	3.17786
ZEAMMB73_Zm00001d016237	542.767	3.17041	4.75199e-05	0.000806806	1332.72	199.753	95.828	0	3.17041
ZEAMMB73_Zm00001d046491	549.399	3.16474	6.58257e-06	0.000137756	1347.53	137.761	162.908	0	3.16474
ZEAMMB73_Zm00001d008367	809.364	3.15928	2.54636e-07	6.93766e-06	1984.27	261.746	182.074	0	3.15928
ZEAMMB73_Zm00001d039347	2755.13	3.15857	2.92257e-17	2.70061e-15	6752.45	688.804	824.122	0	3.15857
ZEAMMB73_Zm00001d043564	623.108	3.14543	0.00116011	0.0128832	1525.22	296.186	47.914	0	3.14543
ZEAMMB73_Zm00001d037153	877.83	3.14457	0.000867054	0.00995619	2147.16	55.104	431.227	0	3.14457
ZEAMMB73_Zm00001d037261	829.859	3.14017	3.97966e-06	8.65276e-05	2028.7	144.649	316.233	0	3.14017
ZEAMMB73_Zm00001d001817	872.399	3.13646	3.90963e-08	1.21106e-06	2132.35	254.858	229.988	0	3.13646
ZEAMMB73_Zm00001d029163	781.788	3.13529	3.13304e-07	8.37683e-06	1910.23	185.977	249.153	0	3.13529
ZEAMMB73_Zm00001d015671	1563.88	3.13162	7.96188e-11	3.80058e-09	3820.47	516.603	354.564	0	3.13162
ZEAMMB73_Zm00001d016933	279.264	3.11952	0.00118706	0.0131345	681.168	89.545	67.08	0	3.11952
ZEAMMB73_Zm00001d028317	455.749	3.11496	6.88288e-05	0.0011206	1110.6	103.321	153.325	0	3.11496
ZEAMMB73_Zm00001d028750	45734.1	3.10315	1.26809e-41	5.33611e-39	111297	12067.9	13837.6	0	3.10315
ZEAMMB73_Zm00001d005795	1934.56	3.07946	1.0399e-08	3.61414e-07	4694.14	764.573	344.981	0	3.07946
ZEAMMB73_Zm00001d032187	390.674	3.07575	0.00331024	0.0304752	947.712	185.977	38.331	0	3.07575
ZEAMMB73_Zm00001d053675	8966.22	3.07425	2.83463e-24	4.58774e-22	21738.1	2975.63	2184.88	0	3.07425
ZEAMMB73_Zm00001d043874	788.676	3.06797	3.28691e-07	8.75401e-06	1910.23	206.641	249.153	0	3.06797
ZEAMMB73_Zm00001d019822	941.424	3.06795	2.47271e-08	7.98509e-07	2280.43	275.522	268.319	0	3.06795
ZEAMMB73_Zm00001d046127	214.886	3.03525	0.00491542	0.0424926	518.28	68.88	57.497	0	3.03525
ZEAMMB73_Zm00001d050535	528.014	3.03446	3.71253e-05	0.000646785	1273.49	185.977	124.577	0	3.03446
ZEAMMB73_Zm00001d017834	744.096	3.02553	2.7241e-06	6.12239e-05	1791.77	172.201	268.319	0	3.02553
ZEAMMB73_Zm00001d051280	7975.22	3.01395	8.93543e-23	1.34287e-20	19176.4	2018.2	2731.1	0	3.01395
ZEAMMB73_Zm00001d034511	486.574	3.01169	5.84065e-05	0.00096545	1169.83	165.313	124.577	0	3.01169
ZEAMMB73_Zm00001d038456	530.008	3.01105	0.00232661	0.0231241	1273.49	48.216	268.319	0	3.01105
ZEAMMB73_Zm00001d049075	1140.06	3.01006	3.72708e-08	1.15713e-06	2739.48	268.634	412.061	0	3.01006
ZEAMMB73_Zm00001d008414	5147.84	3.00651	3.17005e-10	1.40303e-08	12364.7	874.781	2204.05	0	3.00651
ZEAMMB73_Zm00001d013127	1276.2	3.0061	9.07332e-10	3.69306e-08	3065.26	351.29	412.061	0	3.0061
ZEAMMB73_Zm00001d030685	5241.04	3.00549	4.90544e-10	2.09319e-08	12586.8	874.781	2261.55	0	3.00549
ZEAMMB73_Zm00001d009423	228.452	2.99267	0.0058965	0.0484189	547.896	89.545	47.914	0	2.99267
ZEAMMB73_Zm00001d025589	253.585	2.98514	0.00489322	0.0423274	607.128	48.216	105.411	0	2.98514
ZEAMMB73_Zm00001d016532	340.558	2.97602	0.000824732	0.00952621	814.44	82.657	124.577	0	2.97602
ZEAMMB73_Zm00001d019245	3332.38	2.97168	1.17256e-16	1.01173e-14	7966.7	1129.64	900.785	0	2.97168
ZEAMMB73_Zm00001d007475	2193.76	2.96744	2.7607e-08	8.79055e-07	5242.03	936.774	402.478	0	2.96744
ZEAMMB73_Zm00001d051161	42440.3	2.96606	3.01846e-25	5.16006e-23	101376	15567	10378.2	0	2.96606
ZEAMMB73_Zm00001d010608	3373.37	2.96376	2.11695e-17	1.98978e-15	8055.55	1115.86	948.699	0	2.96376
ZEAMMB73_Zm00001d039978	3343.86	2.94737	4.53075e-16	3.66642e-14	7966.7	1164.08	900.785	0	2.94737
ZEAMMB73_Zm00001d016054	422.892	2.9467	0.00474932	0.0413047	1006.94	41.328	220.405	0	2.9467
ZEAMMB73_Zm00001d044336	279.818	2.94387	0.00209496	0.021207	666.36	96.433	76.663	0	2.94387
ZEAMMB73_Zm00001d003420	1711.28	2.93938	1.01244e-11	5.40862e-10	4072.2	544.155	517.472	0	2.93938
ZEAMMB73_Zm00001d033897	305.053	2.93578	0.00136896	0.0147591	725.592	103.321	86.245	0	2.93578
ZEAMMB73_Zm00001d017576	3350.74	2.93298	1.00878e-15	7.99776e-14	7966.7	1184.74	900.785	0	2.93298
ZEAMMB73_Zm00001d024029	760.113	2.93109	1.17914e-06	2.84407e-05	1806.58	234.193	239.57	0	2.93109
ZEAMMB73_Zm00001d018855	1023.63	2.9196	1.38291e-07	3.95662e-06	2428.51	268.634	373.73	0	2.9196
ZEAMMB73_Zm00001d000364	2122.26	2.9183	2.22118e-13	1.42614e-11	5034.72	661.252	670.797	0	2.9183
ZEAMMB73_Zm00001d041772	14963.6	2.9176	5.89201e-32	1.59563e-29	35494.8	4470.34	4925.57	0	2.9176
ZEAMMB73_Zm00001d025604	355.92	2.91714	0.000821707	0.00950331	844.056	89.545	134.159	0	2.91714
ZEAMMB73_Zm00001d030372	418.456	2.91691	0.00201562	0.0205045	992.136	61.992	201.239	0	2.91691
ZEAMMB73_Zm00001d020387	3364.86	2.9167	2.64489e-15	2.02641e-13	7981.51	1212.3	900.785	0	2.9167
ZEAMMB73_Zm00001d031427	644.968	2.89455	7.18111e-05	0.0011643	1525.22	275.522	134.159	0	2.89455
ZEAMMB73_Zm00001d036663	426.586	2.88666	0.00232645	0.0231241	1006.94	61.992	210.822	0	2.88666
ZEAMMB73_Zm00001d027577	313.682	2.88201	0.00195012	0.0199774	740.4	123.985	76.663	0	2.88201
ZEAMMB73_Zm00001d026128	1588.11	2.87936	2.24074e-10	1.00804e-08	3746.43	557.931	459.975	0	2.87936
ZEAMMB73_Zm00001d028664	628.062	2.87781	5.23209e-05	0.000879043	1480.8	144.649	258.736	0	2.87781
ZEAMMB73_Zm00001d053991	9261.85	2.87349	8.60432e-18	8.62071e-16	21827	2307.49	3651.05	0	2.87349
ZEAMMB73_Zm00001d038306	1634.54	2.86922	1.10244e-10	5.11951e-09	3850.08	564.819	488.724	0	2.86922
ZEAMMB73_Zm00001d009609	10454.6	2.86207	5.0779e-17	4.62969e-15	24596.1	2541.69	4226.02	0	2.86207
ZEAMMB73_Zm00001d037251	1493.76	2.85343	3.16505e-09	1.2074e-07	3509.5	406.394	565.386	0	2.85343
ZEAMMB73_Zm00001d017607	441.449	2.85142	0.005026	0.0432164	1036.56	48.216	239.57	0	2.85142
ZEAMMB73_Zm00001d007363	340.613	2.84974	0.00254265	0.0249629	799.632	68.88	153.325	0	2.84974
ZEAMMB73_Zm00001d018291	403.849	2.84347	0.000572163	0.00705582	947.712	158.425	105.411	0	2.84347
ZEAMMB73_Zm00001d050154	302.912	2.84218	0.00335607	0.0308763	710.784	130.873	67.08	0	2.84218
ZEAMMB73_Zm00001d016207	2246.51	2.82648	1.96084e-12	1.13389e-10	5256.84	668.14	814.54	0	2.82648
ZEAMMB73_Zm00001d000366	2246.51	2.82648	1.96084e-12	1.13389e-10	5256.84	668.14	814.54	0	2.82648
ZEAMMB73_Zm00001d038564	3368.94	2.8221	1.17369e-13	7.77304e-12	7877.86	916.11	1312.85	0	2.8221
ZEAMMB73_Zm00001d052648	1279.97	2.81736	5.66452e-09	2.05758e-07	2991.22	427.059	421.644	0	2.81736
ZEAMMB73_Zm00001d039698	639.987	2.81735	1.48309e-05	0.000285873	1495.61	213.529	210.822	0	2.81735
ZEAMMB73_Zm00001d008642	4659.44	2.81426	2.02569e-19	2.29903e-17	10883.9	1618.69	1475.75	0	2.81426
ZEAMMB73_Zm00001d030713	401.608	2.77845	0.00054322	0.00677835	932.904	137.761	134.159	0	2.77845
ZEAMMB73_Zm00001d054081	484.644	2.77464	0.000469993	0.00601275	1125.41	213.529	114.994	0	2.77464
ZEAMMB73_Zm00001d049643	925.547	2.77193	5.57977e-05	0.000927768	2147.16	179.089	450.392	0	2.77193
ZEAMMB73_Zm00001d039301	2253.4	2.77053	1.73617e-10	7.86218e-09	5227.23	613.036	919.951	0	2.77053
ZEAMMB73_Zm00001d040526	434.074	2.76965	0.000355262	0.00471705	1006.94	151.537	143.742	0	2.76965
ZEAMMB73_Zm00001d010965	791.548	2.76936	3.47924e-06	7.68072e-05	1836.19	289.298	249.153	0	2.76936
ZEAMMB73_Zm00001d004843	69554.7	2.76916	6.67374e-36	2.12256e-33	161333	24907.2	22423.8	0	2.76916
ZEAMMB73_Zm00001d031204	1321.33	2.76902	9.61528e-08	2.8098e-06	3065.26	544.155	354.564	0	2.76902
ZEAMMB73_Zm00001d041436	869.945	2.7569	1.27395e-06	3.05658e-05	2013.89	289.298	306.65	0	2.7569
ZEAMMB73_Zm00001d014025	14484.2	2.74215	3.71662e-11	1.85844e-09	33451.3	2996.3	7005.04	0	2.74215
ZEAMMB73_Zm00001d024751	8630.91	2.73645	4.42194e-21	5.89995e-19	19916.8	3340.7	2635.28	0	2.73645
ZEAMMB73_Zm00001d007437	577.505	2.73618	8.10262e-05	0.00129604	1332.72	227.305	172.491	0	2.73618
ZEAMMB73_Zm00001d047463	622.837	2.7346	0.000188235	0.00269278	1436.38	144.649	287.485	0	2.7346
ZEAMMB73_Zm00001d028007	571.772	2.72757	0.000613422	0.00746698	1317.91	282.41	114.994	0	2.72757
ZEAMMB73_Zm00001d005529	707.371	2.72267	1.9967e-05	0.000375869	1628.88	282.41	210.822	0	2.72267
ZEAMMB73_Zm00001d029314	913.736	2.71987	1.12865e-06	2.73735e-05	2102.74	303.074	335.399	0	2.71987
ZEAMMB73_Zm00001d029716	2039.68	2.71922	6.01601e-10	2.51991e-08	4694.14	840.341	584.552	0	2.71922
ZEAMMB73_Zm00001d019866	1217.4	2.7121	9.23421e-07	2.27135e-05	2798.71	537.267	316.233	0	2.7121
ZEAMMB73_Zm00001d014617	1134.76	2.70892	5.00786e-05	0.000845524	2606.21	213.529	584.552	0	2.70892
ZEAMMB73_Zm00001d024505	728.466	2.70873	1.2389e-05	0.000243437	1673.3	234.193	277.902	0	2.70873
ZEAMMB73_Zm00001d002507	1071.23	2.70129	3.81456e-07	1.0025e-05	2458.13	420.171	335.399	0	2.70129
ZEAMMB73_Zm00001d017045	355.631	2.69151	0.00267171	0.0257379	814.44	89.545	162.908	0	2.69151
ZEAMMB73_Zm00001d044618	576.162	2.6827	8.35834e-05	0.00133299	1317.91	199.753	210.822	0	2.6827
ZEAMMB73_Zm00001d019393	356.13	2.6821	0.00178788	0.0185236	814.44	110.209	143.742	0	2.6821
ZEAMMB73_Zm00001d038460	15279	2.67439	3.49575e-28	7.35506e-26	34902.5	5558.65	5375.96	0	2.67439
ZEAMMB73_Zm00001d041678	1179.66	2.67392	2.15851e-06	4.95582e-05	2695.06	537.267	306.65	0	2.67392
ZEAMMB73_Zm00001d036973	396.328	2.66031	0.00102409	0.0115604	903.288	151.537	134.159	0	2.66031
ZEAMMB73_Zm00001d027248	467.993	2.65832	0.000385857	0.00506671	1066.18	165.313	172.491	0	2.65832
ZEAMMB73_Zm00001d047651	5585.46	2.65542	3.45257e-10	1.51824e-08	12720.1	2713.89	1322.43	0	2.65542
ZEAMMB73_Zm00001d001936	1333.81	2.65155	6.86818e-08	2.04639e-06	3035.64	544.155	421.644	0	2.65155
ZEAMMB73_Zm00001d035205	396.928	2.64923	0.00597385	0.0489652	903.288	220.417	67.08	0	2.64923
ZEAMMB73_Zm00001d033286	3676.53	2.64154	6.62819e-13	4.03773e-11	8351.71	1115.86	1562	0	2.64154
ZEAMMB73_Zm00001d009010	3515.69	2.63815	1.58276e-09	6.29238e-08	7981.51	888.557	1676.99	0	2.63815
ZEAMMB73_Zm00001d024016	1141.91	2.63378	4.95294e-06	0.00010642	2591.4	537.267	297.067	0	2.63378
ZEAMMB73_Zm00001d043256	555.419	2.628	0.000296807	0.00403893	1258.68	158.425	249.153	0	2.628
ZEAMMB73_Zm00001d010120	18678.5	2.6113	2.10422e-28	4.60437e-26	42217.6	6908.71	6909.21	0	2.6113
ZEAMMB73_Zm00001d013294	1377.06	2.60479	6.89635e-06	0.000143772	3109.68	695.692	325.816	0	2.60479
ZEAMMB73_Zm00001d019230	1378.06	2.60181	2.9155e-08	9.22599e-07	3109.68	516.603	507.889	0	2.60181
ZEAMMB73_Zm00001d038242	927.764	2.58777	0.000123132	0.00186883	2087.93	206.641	488.724	0	2.58777
ZEAMMB73_Zm00001d043924	302.623	2.58626	0.00531481	0.0444152	681.168	130.873	95.828	0	2.58626
ZEAMMB73_Zm00001d023950	1673.3	2.58001	2.18304e-08	7.11685e-07	3761.23	530.379	728.294	0	2.58001
ZEAMMB73_Zm00001d047658	5745.88	2.56429	1.55779e-08	5.20889e-07	12883	3051.4	1303.26	0	2.56429
ZEAMMB73_Zm00001d033256	376.983	2.55763	0.00225238	0.022509	844.056	123.985	162.908	0	2.55763
ZEAMMB73_Zm00001d046223	397.18	2.55385	0.00563679	0.0465611	888.48	82.657	220.405	0	2.55385
ZEAMMB73_Zm00001d024907	298.086	2.54848	0.00591844	0.0485837	666.36	103.321	124.577	0	2.54848
ZEAMMB73_Zm00001d029566	1160.37	2.54376	0.000391933	0.00513397	2591.4	199.753	689.963	0	2.54376
ZEAMMB73_Zm00001d041662	5236.79	2.54334	6.56246e-11	3.17442e-09	11698.3	2555.46	1456.59	0	2.54334
ZEAMMB73_Zm00001d013168	351.749	2.53795	0.00329114	0.0303562	784.824	117.097	153.325	0	2.53795
ZEAMMB73_Zm00001d020606	1440.06	2.53764	3.64695e-08	1.13483e-06	3213.34	551.043	555.803	0	2.53764
ZEAMMB73_Zm00001d039695	1460.55	2.53662	0.000499867	0.00631809	3257.76	213.529	910.368	0	2.53662
ZEAMMB73_Zm00001d049543	3815.42	2.52914	3.40243e-08	1.06358e-06	8499.79	943.662	2002.81	0	2.52914
ZEAMMB73_Zm00001d002917	372.148	2.52863	0.00308104	0.0288407	829.248	172.201	114.994	0	2.52863
ZEAMMB73_Zm00001d003002	1410.89	2.5213	8.09438e-08	2.39349e-06	3139.3	585.484	507.889	0	2.5213
ZEAMMB73_Zm00001d052602	566.299	2.51745	0.00180747	0.0187104	1258.68	123.985	316.233	0	2.51745
ZEAMMB73_Zm00001d042642	412.845	2.51651	0.00585551	0.048125	918.096	234.193	86.245	0	2.51651
ZEAMMB73_Zm00001d044228	10146.2	2.49798	2.51241e-17	2.32947e-15	22478.5	3388.92	4571	0	2.49798
ZEAMMB73_Zm00001d050836	467.906	2.49543	0.00356742	0.0325796	1036.56	261.746	105.411	0	2.49543
ZEAMMB73_Zm00001d032563	4537.8	2.49083	2.11132e-11	1.08755e-09	10039.8	1398.27	2175.3	0	2.49083
ZEAMMB73_Zm00001d027311	2264.52	2.48435	3.52399e-10	1.54468e-08	5005.1	964.326	824.122	0	2.48435
ZEAMMB73_Zm00001d026521	2191.35	2.48415	3.20674e-08	1.01049e-06	4842.22	668.14	1063.69	0	2.48415
ZEAMMB73_Zm00001d047501	871.773	2.48068	4.43198e-05	0.000758595	1925.04	268.634	421.644	0	2.48068
ZEAMMB73_Zm00001d029540	583.76	2.47571	0.000329113	0.00442354	1288.3	261.746	201.239	0	2.47571
ZEAMMB73_Zm00001d005898	848.532	2.45826	0.00321672	0.0298048	1865.81	123.985	555.803	0	2.45826
ZEAMMB73_Zm00001d013261	1104.38	2.45646	2.43528e-06	5.5095e-05	2428.51	482.163	402.478	0	2.45646
ZEAMMB73_Zm00001d006268	754.08	2.45622	0.0010205	0.0115247	1658.5	440.835	162.908	0	2.45622
ZEAMMB73_Zm00001d050618	5586.66	2.44668	1.78125e-15	1.38411e-13	12261	2045.75	2453.2	0	2.44668
ZEAMMB73_Zm00001d021807	670.045	2.42886	0.000252089	0.00349721	1465.99	323.738	220.405	0	2.42886
ZEAMMB73_Zm00001d036952	515.189	2.42171	0.000741598	0.00871314	1125.41	199.753	220.405	0	2.42171
ZEAMMB73_Zm00001d033137	665.109	2.41422	0.000286564	0.00392101	1451.18	323.738	220.405	0	2.41422
ZEAMMB73_Zm00001d017992	353.201	2.41193	0.005683	0.0468762	770.016	117.097	172.491	0	2.41193
ZEAMMB73_Zm00001d029994	1528.96	2.40862	8.95252e-08	2.62735e-06	3331.8	613.036	642.049	0	2.40862
ZEAMMB73_Zm00001d028887	1719.88	2.40551	6.16343e-06	0.000129479	3746.43	943.662	469.558	0	2.40551
ZEAMMB73_Zm00001d043598	469.358	2.40154	0.00356997	0.0325921	1021.75	261.746	124.577	0	2.40154
ZEAMMB73_Zm00001d020233	2089.54	2.4007	2.72277e-08	8.67987e-07	4546.06	716.356	1006.2	0	2.4007
ZEAMMB73_Zm00001d049031	769.392	2.39976	0.00145848	0.0155708	1673.3	165.313	469.558	0	2.39976
ZEAMMB73_Zm00001d019803	1383.34	2.39373	3.18033e-07	8.4784e-06	3006.02	578.596	565.386	0	2.39373
ZEAMMB73_Zm00001d049201	634.637	2.38791	0.00113776	0.0126607	1377.14	172.201	354.564	0	2.38791
ZEAMMB73_Zm00001d024522	396.195	2.38049	0.00358759	0.0327132	858.864	185.977	143.742	0	2.38049
ZEAMMB73_Zm00001d028394	875.475	2.37601	0.00058897	0.00721106	1895.42	213.529	517.472	0	2.37601
ZEAMMB73_Zm00001d038718	3248.56	2.3431	1.05492e-07	3.06634e-06	6989.38	964.326	1791.99	0	2.3431
ZEAMMB73_Zm00001d049079	1823.93	2.34228	2.49336e-08	8.04225e-07	3924.12	771.461	776.208	0	2.34228
ZEAMMB73_Zm00001d047736	11058.3	2.33385	6.21139e-20	7.4498e-18	23752	4621.88	4800.99	0	2.33385
ZEAMMB73_Zm00001d036066	1040.92	2.3331	0.000183748	0.00265639	2236.01	599.26	287.485	0	2.3331
ZEAMMB73_Zm00001d003969	1119.16	2.32466	0.000397609	0.00520354	2398.9	268.634	689.963	0	2.32466
ZEAMMB73_Zm00001d050704	939.523	2.32361	2.38455e-05	0.000440691	2013.89	392.618	412.061	0	2.32361
ZEAMMB73_Zm00001d032250	1693.46	2.32114	1.88119e-07	5.2238e-06	3627.96	647.476	804.957	0	2.32114
ZEAMMB73_Zm00001d035226	996.779	2.31397	2.42741e-05	0.000447704	2132.35	378.842	479.141	0	2.31397
ZEAMMB73_Zm00001d036166	672.249	2.30862	0.000892945	0.0102106	1436.38	206.641	373.73	0	2.30862
ZEAMMB73_Zm00001d040463	867.161	2.30127	0.000272537	0.00374407	1851	482.163	268.319	0	2.30127
ZEAMMB73_Zm00001d049987	4026.02	2.3	9.45609e-09	3.30323e-07	8588.64	1294.95	2194.47	0	2.3
ZEAMMB73_Zm00001d051773	12583.2	2.29203	2.22488e-14	1.55242e-12	26802.5	4497.89	6449.24	0	2.29203
ZEAMMB73_Zm00001d039719	7929.77	2.28924	1.94623e-15	1.50802e-13	16881.1	3113.39	3794.8	0	2.28924
ZEAMMB73_Zm00001d043366	389.916	2.28452	0.0051173	0.0437147	829.248	158.425	182.074	0	2.28452
ZEAMMB73_Zm00001d016301	1102.62	2.27289	9.60449e-06	0.00019359	2339.66	489.051	479.141	0	2.27289
ZEAMMB73_Zm00001d039947	2050.98	2.25867	7.53185e-07	1.87283e-05	4338.74	702.58	1111.61	0	2.25867
ZEAMMB73_Zm00001d044061	6669.34	2.24916	1.32839e-12	7.8816e-11	14082.4	2514.14	3411.48	0	2.24916
ZEAMMB73_Zm00001d043528	1058.98	2.24836	2.12313e-05	0.000397752	2236.01	509.715	431.227	0	2.24836
ZEAMMB73_Zm00001d040422	18012	2.23668	7.68511e-19	8.40813e-17	37938.1	8747.81	7350.02	0	2.23668
ZEAMMB73_Zm00001d040679	1118.84	2.23142	0.00012794	0.00193445	2354.47	647.476	354.564	0	2.23142
ZEAMMB73_Zm00001d043215	514.056	2.22972	0.00240669	0.0237989	1080.98	192.865	268.319	0	2.22972
ZEAMMB73_Zm00001d020743	985.82	2.22922	3.47621e-05	0.000609886	2073.12	433.947	450.392	0	2.22922
ZEAMMB73_Zm00001d013237	415.704	2.22661	0.00499835	0.0430057	873.672	172.201	201.239	0	2.22661
ZEAMMB73_Zm00001d048098	2044.16	2.2237	1.27521e-07	3.67541e-06	4294.32	1033.21	804.957	0	2.2237
ZEAMMB73_Zm00001d008529	1889.75	2.22303	4.31675e-07	1.12449e-05	3968.55	723.244	977.447	0	2.22303
ZEAMMB73_Zm00001d050438	622.436	2.20824	0.000953868	0.0108483	1303.1	247.97	316.233	0	2.20824
ZEAMMB73_Zm00001d038352	2539.07	2.20758	1.89311e-08	6.21613e-07	5316.07	1294.95	1006.2	0	2.20758
ZEAMMB73_Zm00001d017238	481.191	2.20577	0.00288493	0.0273135	1006.94	206.641	229.988	0	2.20577
ZEAMMB73_Zm00001d013982	842.334	2.20422	0.000130773	0.00197183	1762.15	371.954	392.896	0	2.20422
ZEAMMB73_Zm00001d040652	729.816	2.20019	0.000675993	0.00807151	1525.22	261.746	402.478	0	2.20019
ZEAMMB73_Zm00001d028366	2162.12	2.19748	9.38617e-08	2.74872e-06	4516.44	867.893	1102.02	0	2.19748
ZEAMMB73_Zm00001d016640	13206.4	2.19718	8.90568e-19	9.70471e-17	27587.3	5889.28	6142.59	0	2.19718
ZEAMMB73_Zm00001d033100	7467.09	2.19061	1.21208e-06	2.91838e-05	15578	4849.18	1974.06	0	2.19061
ZEAMMB73_Zm00001d007542	1328.31	2.18828	3.07786e-05	0.000547371	2769.1	468.387	747.46	0	2.18828
ZEAMMB73_Zm00001d017512	1776.94	2.18437	2.74653e-07	7.41062e-06	3702	833.453	795.374	0	2.18437
ZEAMMB73_Zm00001d033374	1687.62	2.17571	5.4857e-07	1.4036e-05	3509.5	805.901	747.46	0	2.17571
ZEAMMB73_Zm00001d040671	1282.09	2.17357	0.000136041	0.00203971	2665.44	778.349	402.478	0	2.17357
ZEAMMB73_Zm00001d024594	1384.83	2.16514	2.76614e-05	0.000504061	2872.75	495.939	785.791	0	2.16514
ZEAMMB73_Zm00001d036608	15126.4	2.16408	3.19731e-15	2.40255e-13	31378.2	7935.02	6065.92	0	2.16408
ZEAMMB73_Zm00001d014455	800.394	2.15954	0.000308151	0.00417668	1658.5	330.626	412.061	0	2.15954
ZEAMMB73_Zm00001d032819	657.651	2.1588	0.00172413	0.0179994	1362.34	227.305	383.313	0	2.1588
ZEAMMB73_Zm00001d047356	1231.32	2.1506	1.51966e-05	0.000292511	2546.98	619.924	527.055	0	2.1506
ZEAMMB73_Zm00001d048101	4582.08	2.14363	4.59475e-10	1.96368e-08	9462.31	1811.56	2472.37	0	2.14363
ZEAMMB73_Zm00001d044662	3623.1	2.14026	1.09842e-06	2.67533e-05	7478.04	2231.73	1159.52	0	2.14026
ZEAMMB73_Zm00001d031233	2896.41	2.1328	2.44833e-09	9.52583e-08	5967.62	1322.5	1399.09	0	2.1328
ZEAMMB73_Zm00001d003974	934.067	2.13279	0.00108475	0.0121442	1925.04	599.26	277.902	0	2.13279
ZEAMMB73_Zm00001d038838	1718.05	2.13175	7.14337e-07	1.78597e-05	3539.11	819.677	795.374	0	2.13175
ZEAMMB73_Zm00001d004611	705.539	2.12357	0.00301601	0.0283484	1451.18	454.611	210.822	0	2.12357
ZEAMMB73_Zm00001d045876	788.281	2.10499	0.000644124	0.00778871	1614.07	309.962	440.81	0	2.10499
ZEAMMB73_Zm00001d042095	2294.12	2.10184	1.41386e-05	0.000274075	4694.14	750.797	1437.42	0	2.10184
ZEAMMB73_Zm00001d040544	1823.55	2.10119	9.49735e-07	2.32979e-05	3731.62	943.662	795.374	0	2.10119
ZEAMMB73_Zm00001d046091	550.825	2.09512	0.00330356	0.0304239	1125.41	220.417	306.65	0	2.09512
ZEAMMB73_Zm00001d050845	1377.16	2.09442	1.14675e-05	0.000227124	2813.52	599.26	718.711	0	2.09442
ZEAMMB73_Zm00001d008460	862.499	2.09426	0.000236678	0.00331132	1762.15	413.283	412.061	0	2.09426
ZEAMMB73_Zm00001d028102	15052	2.09046	7.6262e-18	7.69712e-16	30726.6	7280.66	7148.78	0	2.09046
ZEAMMB73_Zm00001d009287	1117.91	2.08794	0.000109639	0.00168002	2280.43	440.835	632.466	0	2.08794
ZEAMMB73_Zm00001d017756	6760.26	2.08095	5.62656e-13	3.45062e-11	13771.4	3471.57	3037.75	0	2.08095
ZEAMMB73_Zm00001d047639	12302.4	2.07707	1.47954e-08	4.98994e-07	25040.3	7755.94	4111.03	0	2.07707
ZEAMMB73_Zm00001d020006	560.454	2.07501	0.00264994	0.0255936	1140.22	282.41	258.736	0	2.07501
ZEAMMB73_Zm00001d024939	991.13	2.07019	0.000186855	0.00268271	2013.89	413.283	546.221	0	2.07019
ZEAMMB73_Zm00001d010616	591.477	2.06175	0.00372481	0.0336797	1199.45	220.417	354.564	0	2.06175
ZEAMMB73_Zm00001d032606	2746.27	2.05926	1.85925e-07	5.16811e-06	5567.81	1549.81	1121.19	0	2.05926
ZEAMMB73_Zm00001d047938	4828.98	2.05243	5.72884e-08	1.73144e-06	9773.28	1790.89	2922.76	0	2.05243
ZEAMMB73_Zm00001d026177	48361.1	2.05224	7.86768e-09	2.78032e-07	97880.9	15732.3	31470	0	2.05224
ZEAMMB73_Zm00001d053293	746.245	2.05145	0.00137669	0.0148366	1510.42	440.835	287.485	0	2.05145
ZEAMMB73_Zm00001d049683	3359.38	2.05121	9.66265e-06	0.000194619	6796.87	1067.65	2213.63	0	2.05121
ZEAMMB73_Zm00001d035215	1691.14	2.04983	5.14702e-06	0.000110157	3420.65	723.244	929.533	0	2.04983
ZEAMMB73_Zm00001d018847	4362.91	2.0419	5.76702e-08	1.74105e-06	8810.76	2610.57	1667.41	0	2.0419
ZEAMMB73_Zm00001d031332	37613.7	2.03913	3.22354e-13	2.02691e-11	75905.8	21890.2	15045	0	2.03913
ZEAMMB73_Zm00001d046029	1094.53	2.03527	0.000334805	0.00449563	2206.39	406.394	670.797	0	2.03527
ZEAMMB73_Zm00001d007160	1985.07	2.03128	7.15233e-06	0.000148737	3998.16	778.349	1178.69	0	2.03128
ZEAMMB73_Zm00001d049042	9986.28	2.02991	8.66928e-13	5.23448e-11	20109.3	4339.47	5510.12	0	2.02991
ZEAMMB73_Zm00001d005880	611.032	2.02535	0.00257211	0.0251888	1229.06	268.634	335.399	0	2.02535
ZEAMMB73_Zm00001d008886	684.452	2.02512	0.00294197	0.0277766	1377.14	427.059	249.153	0	2.02512
ZEAMMB73_Zm00001d046864	1709.35	2.02168	6.08288e-06	0.000127984	3435.46	743.909	948.699	0	2.02168
ZEAMMB73_Zm00001d029932	19575.8	2.02155	1.26079e-11	6.67359e-10	39344.9	7749.05	11633.5	0	2.02155
ZEAMMB73_Zm00001d042123	648.691	2.01855	0.00220066	0.0220647	1303.1	365.066	277.902	0	2.01855
ZEAMMB73_Zm00001d034454	1098.52	2.01824	9.31455e-05	0.00147012	2206.39	571.708	517.472	0	2.01824
ZEAMMB73_Zm00001d034456	1098.52	2.01824	9.31455e-05	0.00147012	2206.39	571.708	517.472	0	2.01824
ZEAMMB73_Zm00001d017570	1172.74	2.0174	0.000208143	0.00294675	2354.47	454.611	709.129	0	2.0174
ZEAMMB73_Zm00001d018560	2625.69	2.01619	1.39293e-06	3.31877e-05	5271.65	1570.47	1034.94	0	2.01619
ZEAMMB73_Zm00001d013589	2654.27	2.00558	1.9934e-06	4.60502e-05	5316.07	1611.8	1034.94	0	2.00558
ZEAMMB73_Zm00001d014132	709.842	2.00461	0.00393772	0.0353014	1421.57	468.387	239.57	0	2.00461
ZEAMMB73_Zm00001d047175	932.586	2.00214	0.000514412	0.00647195	1865.81	385.73	546.221	0	2.00214
ZEAMMB73_Zm00001d022516	889.019	-2.00061	0.00158648	0.0167348	296.16	847.229	1523.67	0	-2.00061
ZEAMMB73_Zm00001d043202	889.922	-2.00246	0.000531946	0.0066559	296.16	1060.76	1312.85	0	-2.00246
ZEAMMB73_Zm00001d049088	712.059	-2.00291	0.0013798	0.0148584	236.928	950.55	948.699	0	-2.00291
ZEAMMB73_Zm00001d034446	2094.71	-2.00528	6.46532e-07	1.63136e-05	695.976	2837.87	2750.27	0	-2.00528
ZEAMMB73_Zm00001d017864	3253.53	-2.00541	4.11694e-08	1.26544e-06	1080.98	4856.07	3823.55	0	-2.00541
ZEAMMB73_Zm00001d017867	3253.53	-2.00541	4.11694e-08	1.26544e-06	1080.98	4856.07	3823.55	0	-2.00541
ZEAMMB73_Zm00001d030947	1649.25	-2.00561	8.28173e-06	0.000169807	547.896	2397.04	2002.81	0	-2.00561
ZEAMMB73_Zm00001d036370	1745.47	-2.01234	3.91579e-05	0.000678307	577.512	2886.09	1772.82	0	-2.01234
ZEAMMB73_Zm00001d012102	1343.17	-2.01245	6.18677e-05	0.0010133	444.24	1515.37	2069.89	0	-2.01245
ZEAMMB73_Zm00001d049430	10172.5	-2.01423	2.12393e-06	4.88182e-05	3361.42	18962.8	8193.31	0	-2.01423
ZEAMMB73_Zm00001d029722	1434.7	-2.01477	2.36631e-05	0.000437615	473.856	1722.01	2108.22	0	-2.01477
ZEAMMB73_Zm00001d026317	763.217	-2.01742	0.00168636	0.0176798	251.736	1232.96	804.957	0	-2.01742
ZEAMMB73_Zm00001d017042	6696.64	-2.01886	1.03034e-12	6.16674e-11	2206.39	8837.36	9046.18	0	-2.01886
ZEAMMB73_Zm00001d025629	1216.97	-2.02387	0.000556839	0.00689953	399.816	2149.07	1102.02	0	-2.02387
ZEAMMB73_Zm00001d025633	1216.97	-2.02387	0.000556839	0.00689953	399.816	2149.07	1102.02	0	-2.02387
ZEAMMB73_Zm00001d034673	13407.7	-2.0261	3.0909e-14	2.12953e-12	4397.98	19706.7	16118.3	0	-2.0261
ZEAMMB73_Zm00001d034842	1175.59	-2.02856	6.1127e-05	0.00100417	385.008	1522.26	1619.5	0	-2.02856
ZEAMMB73_Zm00001d053156	679.269	-2.03079	0.00247324	0.0243513	222.12	723.244	1092.44	0	-2.03079
ZEAMMB73_Zm00001d044835	1314.08	-2.0323	4.44635e-05	0.000759628	429.432	1969.98	1542.83	0	-2.0323
ZEAMMB73_Zm00001d026117	1314.08	-2.0323	4.44635e-05	0.000759628	429.432	1969.98	1542.83	0	-2.0323
ZEAMMB73_Zm00001d048741	18775.7	-2.03356	7.82008e-12	4.21884e-10	6130.51	29976.8	20219.7	0	-2.03356
ZEAMMB73_Zm00001d003589	589.943	-2.03478	0.00366149	0.0332035	192.504	916.11	661.214	0	-2.03478
ZEAMMB73_Zm00001d038604	2361.76	-2.03585	1.36411e-07	3.91103e-06	770.016	3085.84	3229.41	0	-2.03585
ZEAMMB73_Zm00001d021856	2361.76	-2.03585	1.36411e-07	3.91103e-06	770.016	3085.84	3229.41	0	-2.03585
ZEAMMB73_Zm00001d005998	8499.18	-2.03706	1.97221e-13	1.27527e-11	2769.1	12129.8	10598.6	0	-2.03706
ZEAMMB73_Zm00001d024943	3183.5	-2.0379	2.86444e-08	9.11024e-07	1036.56	3760.87	4753.08	0	-2.0379
ZEAMMB73_Zm00001d042549	955.658	-2.03935	0.000548148	0.00682428	310.968	1549.81	1006.2	0	-2.03935
ZEAMMB73_Zm00001d049433	7947.03	-2.04503	3.7619e-07	9.90663e-06	2576.59	14230.7	7033.79	0	-2.04503
ZEAMMB73_Zm00001d005351	1325.96	-2.04685	3.46844e-05	0.000608914	429.432	1976.87	1571.58	0	-2.04685
ZEAMMB73_Zm00001d002879	504.403	-2.05151	0.00537875	0.0448346	162.888	737.021	613.3	0	-2.05151
ZEAMMB73_Zm00001d027801	597.528	-2.05525	0.00245933	0.0242409	192.504	833.453	766.625	0	-2.05525
ZEAMMB73_Zm00001d022428	2174.16	-2.06533	1.59098e-06	3.76114e-05	695.976	2424.59	3401.9	0	-2.06533
ZEAMMB73_Zm00001d026531	694.85	-2.06817	0.00276591	0.0265077	222.12	1191.63	670.797	0	-2.06817
ZEAMMB73_Zm00001d048090	2641.19	-2.06825	2.50323e-08	8.0551e-07	844.056	3581.78	3497.73	0	-2.06825
ZEAMMB73_Zm00001d044037	2410.06	-2.06847	2.60675e-07	7.06639e-06	770.016	2837.87	3622.3	0	-2.06847
ZEAMMB73_Zm00001d009403	1534.36	-2.07364	8.05663e-06	0.000165439	488.664	1852.88	2261.55	0	-2.07364
ZEAMMB73_Zm00001d005008	1163.17	-2.07494	4.92273e-05	0.000833724	370.2	1653.13	1466.17	0	-2.07494
ZEAMMB73_Zm00001d018435	2373.98	-2.07546	2.96934e-07	7.96249e-06	755.208	2782.77	3583.97	0	-2.07546
ZEAMMB73_Zm00001d034241	978.71	-2.07747	0.000157827	0.0023259	310.968	1226.07	1399.09	0	-2.07747
ZEAMMB73_Zm00001d015428	1305.95	-2.07899	3.19773e-05	0.00056538	414.624	1969.98	1533.25	0	-2.07899
ZEAMMB73_Zm00001d007858	746.403	-2.07945	0.00145362	0.015531	236.928	1226.07	776.208	0	-2.07945
ZEAMMB73_Zm00001d033711	5609.41	-2.08255	1.58196e-07	4.45845e-06	1776.96	9732.8	5318.46	0	-2.08255
ZEAMMB73_Zm00001d043174	7361.75	-2.08747	9.12493e-13	5.49747e-11	2324.86	10800.5	8959.93	0	-2.08747
ZEAMMB73_Zm00001d008724	704.625	-2.09015	0.00105915	0.0118924	222.12	847.229	1044.53	0	-2.09015
ZEAMMB73_Zm00001d004586	1507.88	-2.09558	3.07594e-05	0.000547371	473.856	2459.03	1590.75	0	-2.09558
ZEAMMB73_Zm00001d004133	896.365	-2.09703	0.000312686	0.00422558	281.352	1046.98	1360.76	0	-2.09703
ZEAMMB73_Zm00001d029887	6606.52	-2.09774	7.20201e-12	3.90852e-10	2073.12	9898.12	7848.33	0	-2.09774
ZEAMMB73_Zm00001d042178	519.673	-2.0993	0.00405854	0.0362301	162.888	619.924	776.208	0	-2.0993
ZEAMMB73_Zm00001d048839	945.42	-2.10012	0.000453124	0.0058187	296.16	978.102	1562	0	-2.10012
ZEAMMB73_Zm00001d049423	1796.36	-2.10081	0.00204043	0.020724	562.704	3829.75	996.613	0	-2.10081
ZEAMMB73_Zm00001d020472	2143.92	-2.11282	2.30905e-06	5.26308e-05	666.36	2286.83	3478.56	0	-2.11282
ZEAMMB73_Zm00001d039920	1002.67	-2.11653	8.99938e-05	0.00142614	310.968	1336.28	1360.76	0	-2.11653
ZEAMMB73_Zm00001d044554	1529.13	-2.11777	3.91531e-06	8.51962e-05	473.856	1928.65	2184.88	0	-2.11777
ZEAMMB73_Zm00001d026625	1290.63	-2.11845	1.42701e-05	0.000276428	399.816	1804.67	1667.41	0	-2.11845
ZEAMMB73_Zm00001d012882	2009.13	-2.1196	2.27066e-07	6.22939e-06	621.936	2741.44	2664.02	0	-2.1196
ZEAMMB73_Zm00001d052744	1052.72	-2.11995	7.41407e-05	0.00119781	325.776	1308.73	1523.67	0	-2.11995
ZEAMMB73_Zm00001d037918	814.12	-2.12111	0.000544381	0.00678975	251.736	916.11	1274.52	0	-2.12111
ZEAMMB73_Zm00001d053608	5509.13	-2.12197	7.31699e-12	3.95523e-10	1702.92	8059.01	6765.47	0	-2.12197
ZEAMMB73_Zm00001d052206	862.886	-2.12325	0.000422315	0.00546154	266.544	1363.83	958.282	0	-2.12325
ZEAMMB73_Zm00001d003228	1056.82	-2.12618	7.17745e-05	0.0011643	325.776	1301.84	1542.83	0	-2.12618
ZEAMMB73_Zm00001d022420	913.13	-2.12664	0.00144645	0.0154665	281.352	771.461	1686.58	0	-2.12664
ZEAMMB73_Zm00001d007175	576.922	-2.12803	0.00381516	0.0343377	177.696	978.102	574.969	0	-2.12803
ZEAMMB73_Zm00001d018926	13070	-2.13275	5.19419e-16	4.16632e-14	4012.97	19107.4	16089.6	0	-2.13275
ZEAMMB73_Zm00001d003378	1159.32	-2.13502	6.55428e-05	0.00107028	355.392	1301.84	1820.74	0	-2.13502
ZEAMMB73_Zm00001d016544	676.435	-2.13592	0.00134468	0.0145374	207.312	1074.54	747.46	0	-2.13592
ZEAMMB73_Zm00001d005602	1401.81	-2.136	0.000349606	0.0046646	429.432	1150.3	2625.69	0	-2.136
ZEAMMB73_Zm00001d012936	5420.24	-2.13822	9.61439e-13	5.77962e-11	1658.5	7108.46	7493.76	0	-2.13822
ZEAMMB73_Zm00001d036710	2952.42	-2.13848	3.29672e-09	1.25065e-07	903.288	4187.93	3766.05	0	-2.13848
ZEAMMB73_Zm00001d008462	776.641	-2.14277	0.000708532	0.00836677	236.928	847.229	1245.77	0	-2.14277
ZEAMMB73_Zm00001d033539	9955.18	-2.14387	6.2577e-09	2.26403e-07	3035.64	17371.6	9458.24	0	-2.14387
ZEAMMB73_Zm00001d035561	1505.44	-2.14399	8.86343e-06	0.000180785	459.048	2341.93	1715.33	0	-2.14399
ZEAMMB73_Zm00001d021804	1554.8	-2.14495	0.00015541	0.00229399	473.856	2858.54	1332.01	0	-2.14495
ZEAMMB73_Zm00001d003271	23618.6	-2.14499	1.33566e-17	1.30475e-15	7196.69	35025.7	28633.5	0	-2.14499
ZEAMMB73_Zm00001d021993	1849.73	-2.14737	2.23361e-06	5.12102e-05	562.704	2073.3	2913.18	0	-2.14737
ZEAMMB73_Zm00001d020417	3845.37	-2.14772	2.60522e-07	7.06639e-06	1169.83	6619.41	3746.88	0	-2.14772
ZEAMMB73_Zm00001d013992	634.167	-2.15146	0.00303249	0.0284642	192.504	1115.86	594.135	0	-2.15146
ZEAMMB73_Zm00001d038761	1565.47	-2.15571	2.54846e-06	5.75128e-05	473.856	2286.83	1935.73	0	-2.15571
ZEAMMB73_Zm00001d003852	833.286	-2.15846	0.00043745	0.00564393	251.736	916.11	1332.01	0	-2.15846
ZEAMMB73_Zm00001d015004	1079.47	-2.16015	7.93253e-05	0.00127256	325.776	1226.07	1686.58	0	-2.16015
ZEAMMB73_Zm00001d044027	885.145	-2.16406	0.000188242	0.00269278	266.544	1315.62	1073.28	0	-2.16406
ZEAMMB73_Zm00001d017495	16286.5	-2.16491	1.61827e-12	9.43772e-11	4901.45	26498.3	17459.9	0	-2.16491
ZEAMMB73_Zm00001d034463	640.447	-2.16645	0.00233551	0.0231789	192.504	626.812	1102.02	0	-2.16645
ZEAMMB73_Zm00001d045316	1380.01	-2.16733	1.17213e-05	0.000231647	414.624	1598.03	2127.39	0	-2.16733
ZEAMMB73_Zm00001d008635	1234.14	-2.17	1.47066e-05	0.000284078	370.2	1549.81	1782.4	0	-2.17
ZEAMMB73_Zm00001d011510	643.049	-2.17358	0.00124948	0.0137362	192.504	998.766	737.877	0	-2.17358
ZEAMMB73_Zm00001d044518	792.21	-2.17444	0.00211183	0.0213304	236.928	654.364	1485.34	0	-2.17444
ZEAMMB73_Zm00001d013057	1288.39	-2.17623	8.13993e-06	0.000167024	385.008	1784	1696.16	0	-2.17623
ZEAMMB73_Zm00001d034107	1985.9	-2.17948	4.07454e-06	8.83797e-05	592.32	3333.81	2031.56	0	-2.17948
ZEAMMB73_Zm00001d045339	4174.19	-2.18073	1.50597e-11	7.84597e-10	1243.87	5854.84	5423.88	0	-2.18073
ZEAMMB73_Zm00001d043386	1540.97	-2.18121	1.5025e-06	3.56121e-05	459.048	2093.97	2069.89	0	-2.18121
ZEAMMB73_Zm00001d048588	547.028	-2.18208	0.00230342	0.0229519	162.888	826.565	651.632	0	-2.18208
ZEAMMB73_Zm00001d021726	1793.06	-2.18464	9.6001e-06	0.00019359	533.088	3044.51	1801.57	0	-2.18464
ZEAMMB73_Zm00001d011208	19636.6	-2.18545	3.52517e-13	2.20642e-11	5834.35	31926.1	21149.3	0	-2.18545
ZEAMMB73_Zm00001d027622	1147.51	-2.18725	2.882e-05	0.000522389	340.584	1722.01	1379.93	0	-2.18725
ZEAMMB73_Zm00001d044409	798.598	-2.1873	0.0020138	0.0205045	236.928	654.364	1504.5	0	-2.1873
ZEAMMB73_Zm00001d006948	2701.19	-2.19151	0.000455294	0.00584109	799.632	5751.52	1552.42	0	-2.19151
ZEAMMB73_Zm00001d051554	1250.82	-2.19191	6.49186e-05	0.00106136	370.2	2107.74	1274.52	0	-2.19191
ZEAMMB73_Zm00001d023277	4703.72	-2.19196	4.12636e-10	1.78582e-08	1391.95	7439.09	5280.13	0	-2.19196
ZEAMMB73_Zm00001d012743	3109.68	-2.19542	3.22713e-09	1.22766e-07	918.096	3705.77	4705.16	0	-2.19542
ZEAMMB73_Zm00001d020351	853.753	-2.19754	0.000156803	0.00231207	251.736	1102.09	1207.43	0	-2.19754
ZEAMMB73_Zm00001d005182	1912.53	-2.20111	1.37793e-07	3.94651e-06	562.704	2645.01	2529.86	0	-2.20111
ZEAMMB73_Zm00001d006630	1107.82	-2.20167	5.13756e-05	0.000864755	325.776	1253.62	1744.07	0	-2.20167
ZEAMMB73_Zm00001d006158	6558.29	-2.20498	5.54144e-09	2.01555e-07	1925.04	11310.2	6439.65	0	-2.20498
ZEAMMB73_Zm00001d041889	5146.99	-2.20532	3.53261e-12	1.9679e-10	1510.42	7625.06	6305.49	0	-2.20532
ZEAMMB73_Zm00001d046460	1920.21	-2.20738	1.99004e-07	5.50369e-06	562.704	2390.15	2807.77	0	-2.20738
ZEAMMB73_Zm00001d052076	2128.01	-2.21157	2.9392e-07	7.8894e-06	621.936	2417.7	3344.4	0	-2.21157
ZEAMMB73_Zm00001d006375	608.966	-2.21465	0.00196891	0.0201097	177.696	1026.32	622.883	0	-2.21465
ZEAMMB73_Zm00001d023680	9447.33	-2.21565	6.20858e-16	4.95094e-14	2754.29	11826.8	13760.9	0	-2.21565
ZEAMMB73_Zm00001d046719	1270.48	-2.21652	6.21637e-06	0.000130326	370.2	1687.57	1753.66	0	-2.21652
ZEAMMB73_Zm00001d013219	3203.56	-2.21741	9.31847e-10	3.77598e-08	932.904	3905.52	4772.24	0	-2.21741
ZEAMMB73_Zm00001d013412	559.306	-2.2175	0.0015858	0.0167341	162.888	805.901	709.129	0	-2.2175
ZEAMMB73_Zm00001d039991	1271.76	-2.21783	9.24657e-05	0.00146361	370.2	1212.3	2232.8	0	-2.21783
ZEAMMB73_Zm00001d028273	865.736	-2.22015	0.000226248	0.00318493	251.736	1377.61	967.865	0	-2.22015
ZEAMMB73_Zm00001d037250	1324.72	-2.22045	1.45464e-05	0.000281382	385.008	1480.93	2108.22	0	-2.22045
ZEAMMB73_Zm00001d036888	1937.69	-2.2221	2.04632e-07	5.64222e-06	562.704	2892.98	2357.37	0	-2.2221
ZEAMMB73_Zm00001d032570	7246.77	-2.22329	1.54563e-15	1.20788e-13	2102.74	9987.66	9649.9	0	-2.22329
ZEAMMB73_Zm00001d042908	613.852	-2.22688	0.00103895	0.0116826	177.696	743.909	919.951	0	-2.22688
ZEAMMB73_Zm00001d032897	1689.09	-2.22777	2.58708e-06	5.82881e-05	488.664	1866.66	2711.94	0	-2.22777
ZEAMMB73_Zm00001d049437	5586.09	-2.23014	1.08382e-05	0.000215754	1614.07	11234.4	3909.79	0	-2.23014
ZEAMMB73_Zm00001d043837	2830.78	-2.237	1.83972e-08	6.06996e-07	814.44	4477.23	3200.66	0	-2.237
ZEAMMB73_Zm00001d008496	826.159	-2.24206	0.000146163	0.00217274	236.928	1177.86	1063.69	0	-2.24206
ZEAMMB73_Zm00001d012605	673.292	-2.24668	0.000532988	0.00666589	192.504	840.341	987.03	0	-2.24668
ZEAMMB73_Zm00001d050955	1191.33	-2.24725	3.48769e-05	0.000611509	340.584	1949.32	1284.1	0	-2.24725
ZEAMMB73_Zm00001d032740	414.725	-2.24813	0.00543794	0.0452781	118.464	502.827	622.883	0	-2.24813
ZEAMMB73_Zm00001d016174	831.75	-2.25288	0.000148498	0.00220267	236.928	1232.96	1025.36	0	-2.25288
ZEAMMB73_Zm00001d006536	521.126	-2.25645	0.00207907	0.0210696	148.08	619.924	795.374	0	-2.25645
ZEAMMB73_Zm00001d014101	470.077	-2.2607	0.00536363	0.0447535	133.272	826.565	450.392	0	-2.2607
ZEAMMB73_Zm00001d025754	889.586	-2.263	0.000144684	0.0021578	251.736	998.766	1418.26	0	-2.263
ZEAMMB73_Zm00001d049277	628.127	-2.26362	0.000680744	0.00808148	177.696	805.901	900.785	0	-2.26362
ZEAMMB73_Zm00001d041778	2617.52	-2.26399	2.02472e-09	7.95691e-08	740.4	3767.76	3344.4	0	-2.26399
ZEAMMB73_Zm00001d003786	576.175	-2.26483	0.00103853	0.0116826	162.888	799.013	766.625	0	-2.26483
ZEAMMB73_Zm00001d043411	1521.84	-2.26811	0.00175672	0.0182769	429.432	3340.7	795.374	0	-2.26811
ZEAMMB73_Zm00001d016471	945.245	-2.26925	0.000340983	0.00456961	266.544	1687.57	881.619	0	-2.26925
ZEAMMB73_Zm00001d014945	579.764	-2.27426	0.00243148	0.0240093	162.888	551.043	1025.36	0	-2.27426
ZEAMMB73_Zm00001d013080	7350.49	-2.28008	2.24651e-11	1.14853e-09	2058.31	12116.1	7877.08	0	-2.28008
ZEAMMB73_Zm00001d021562	2381.74	-2.28164	0.000169305	0.00246059	666.36	4945.61	1533.25	0	-2.28164
ZEAMMB73_Zm00001d000438	2381.74	-2.28164	0.000169305	0.00246059	666.36	4945.61	1533.25	0	-2.28164
ZEAMMB73_Zm00001d038764	12773.7	-2.28356	2.17519e-15	1.68067e-13	3568.73	14781.7	19970.6	0	-2.28356
ZEAMMB73_Zm00001d045392	7053.64	-2.2847	1.56314e-11	8.12835e-10	1969.46	11544.4	7647.09	0	-2.2847
ZEAMMB73_Zm00001d023225	2869.35	-2.28762	2.42719e-10	1.08656e-08	799.632	3898.63	3909.79	0	-2.28762
ZEAMMB73_Zm00001d025814	638.205	-2.28863	0.00156824	0.0165744	177.696	606.148	1130.77	0	-2.28863
ZEAMMB73_Zm00001d002837	9582.25	-2.29067	3.65368e-07	9.6389e-06	2665.44	18721.7	7359.6	0	-2.29067
ZEAMMB73_Zm00001d000316	909.969	-2.29976	0.00523294	0.0438784	251.736	2018.2	459.975	0	-2.29976
ZEAMMB73_Zm00001d038056	535.901	-2.30109	0.00127911	0.0140057	148.08	702.58	757.043	0	-2.30109
ZEAMMB73_Zm00001d049061	2626.75	-2.30151	4.93721e-09	1.81753e-07	725.592	3120.28	4034.37	0	-2.30151
ZEAMMB73_Zm00001d045361	2846.57	-2.30489	2.64333e-07	7.15844e-06	784.824	4966.28	2788.6	0	-2.30489
ZEAMMB73_Zm00001d014702	753.996	-2.3091	0.000169082	0.00245996	207.312	1067.65	987.03	0	-2.3091
ZEAMMB73_Zm00001d011228	2584.9	-2.30913	3.01698e-07	8.08231e-06	710.784	4456.56	2587.36	0	-2.30913
ZEAMMB73_Zm00001d036533	1724.49	-2.31017	2.59874e-07	7.05866e-06	473.856	2610.57	2089.05	0	-2.31017
ZEAMMB73_Zm00001d047335	1402.78	-2.3116	7.9536e-06	0.000163921	385.008	1494.7	2328.62	0	-2.3116
ZEAMMB73_Zm00001d040028	16438.9	-2.31552	7.29083e-17	6.47464e-15	4501.63	25630.4	19184.8	0	-2.31552
ZEAMMB73_Zm00001d003021	821.726	-2.33641	0.000294933	0.00401544	222.12	1418.94	824.122	0	-2.33641
ZEAMMB73_Zm00001d023294	1424.85	-2.33684	1.94941e-06	4.50722e-05	385.008	2231.73	1657.83	0	-2.33684
ZEAMMB73_Zm00001d031511	1869.92	-2.34233	2.91769e-08	9.22599e-07	503.472	2624.34	2481.95	0	-2.34233
ZEAMMB73_Zm00001d029340	935.205	-2.3424	9.53621e-05	0.00149561	251.736	991.878	1562	0	-2.3424
ZEAMMB73_Zm00001d029906	26058.1	-2.34503	2.2745e-10	1.02155e-08	7004.19	47816.8	23353.3	0	-2.34503
ZEAMMB73_Zm00001d005001	4912.6	-2.34794	1.26375e-12	7.51436e-11	1317.91	5868.61	7551.26	0	-2.34794
ZEAMMB73_Zm00001d026657	551.877	-2.3481	0.00149504	0.0159114	148.08	922.998	584.552	0	-2.3481
ZEAMMB73_Zm00001d027557	81100.5	-2.34943	8.83455e-12	4.73809e-10	21738.1	146185	75378.5	0	-2.34943
ZEAMMB73_Zm00001d027847	1054.29	-2.35645	9.53336e-06	0.00019244	281.352	1501.59	1379.93	0	-2.35645
ZEAMMB73_Zm00001d023402	500.92	-2.36132	0.00142402	0.0152625	133.272	737.021	632.466	0	-2.36132
ZEAMMB73_Zm00001d026197	4403.7	-2.36379	1.55651e-08	5.20889e-07	1169.83	7824.82	4216.44	0	-2.36379
ZEAMMB73_Zm00001d039891	729.496	-2.3743	0.000163778	0.00240196	192.504	1095.2	900.785	0	-2.3743
ZEAMMB73_Zm00001d018790	1740.2	-2.37446	1.60784e-06	3.79117e-05	459.048	1790.89	2970.67	0	-2.37446
ZEAMMB73_Zm00001d037248	2753.14	-2.37628	6.6618e-10	2.77764e-08	725.592	4208.59	3325.24	0	-2.37628
ZEAMMB73_Zm00001d052391	16917.3	-2.37663	4.46425e-23	6.8599e-21	4457.21	22951	23343.7	0	-2.37663
ZEAMMB73_Zm00001d001984	1858.1	-2.37955	1.88785e-08	6.20629e-07	488.664	2603.68	2481.95	0	-2.37955
ZEAMMB73_Zm00001d033516	1072.36	-2.38321	6.44996e-06	0.000135084	281.352	1412.05	1523.67	0	-2.38321
ZEAMMB73_Zm00001d026555	451.96	-2.38485	0.00201582	0.0205045	118.464	633.7	603.718	0	-2.38485
ZEAMMB73_Zm00001d003212	1921.73	-2.38549	1.28742e-08	4.3907e-07	503.472	2521.02	2740.69	0	-2.38549
ZEAMMB73_Zm00001d002830	1131.79	-2.38722	1.05636e-05	0.000210594	296.16	1288.06	1811.15	0	-2.38722
ZEAMMB73_Zm00001d037175	967.458	-2.39662	3.83811e-05	0.000665272	251.736	1577.36	1073.28	0	-2.39662
ZEAMMB73_Zm00001d006868	5584.54	-2.39853	8.09148e-15	5.88612e-13	1451.18	8306.98	6995.46	0	-2.39853
ZEAMMB73_Zm00001d039142	2345.39	-2.40449	6.52352e-10	2.72414e-08	607.128	3113.39	3315.66	0	-2.40449
ZEAMMB73_Zm00001d029119	1604.31	-2.40676	8.64904e-06	0.000176676	414.624	1494.7	2903.59	0	-2.40676
ZEAMMB73_Zm00001d012339	746.168	-2.41012	0.00017979	0.00260466	192.504	1212.3	833.705	0	-2.41012
ZEAMMB73_Zm00001d007765	688.928	-2.41066	0.00102788	0.011584	177.696	1294.95	594.135	0	-2.41066
ZEAMMB73_Zm00001d017460	577.527	-2.41949	0.000479471	0.00612729	148.08	750.797	833.705	0	-2.41949
ZEAMMB73_Zm00001d041331	1968.75	-2.42374	4.79911e-09	1.77146e-07	503.472	2748.33	2654.44	0	-2.42374
ZEAMMB73_Zm00001d027978	637.664	-2.42525	0.000346304	0.00462732	162.888	743.909	1006.2	0	-2.42525
ZEAMMB73_Zm00001d027900	2492.62	-2.42534	5.18281e-10	2.20117e-08	636.744	3113.39	3727.72	0	-2.42534
ZEAMMB73_Zm00001d011395	464.242	-2.42759	0.00316046	0.0294031	118.464	833.453	440.81	0	-2.42759
ZEAMMB73_Zm00001d013678	3624.89	-2.43903	2.91293e-12	1.63602e-10	918.096	5462.22	4494.34	0	-2.43903
ZEAMMB73_Zm00001d041354	643.86	-2.44107	0.000462612	0.00592385	162.888	1088.31	680.38	0	-2.44107
ZEAMMB73_Zm00001d017807	469.724	-2.44513	0.00393275	0.03528	118.464	399.506	891.202	0	-2.44513
ZEAMMB73_Zm00001d025528	1762.82	-2.44661	4.38451e-07	1.13997e-05	444.24	1873.55	2970.67	0	-2.44661
ZEAMMB73_Zm00001d031458	528.673	-2.44673	0.00138254	0.0148762	133.272	916.11	536.638	0	-2.44673
ZEAMMB73_Zm00001d051949	528.673	-2.44673	0.00138254	0.0148762	133.272	916.11	536.638	0	-2.44673
ZEAMMB73_Zm00001d023617	1533.77	-2.45337	6.15111e-05	0.00100987	385.008	3037.63	1178.69	0	-2.45337
ZEAMMB73_Zm00001d032858	1479	-2.4573	6.26146e-07	1.58284e-05	370.2	1680.68	2386.12	0	-2.4573
ZEAMMB73_Zm00001d042102	5149.89	-2.45833	4.4583e-14	3.04098e-12	1288.3	6226.79	7934.57	0	-2.45833
ZEAMMB73_Zm00001d020921	1184.3	-2.45889	1.44147e-06	3.42547e-05	296.16	1522.26	1734.49	0	-2.45889
ZEAMMB73_Zm00001d030577	1835.57	-2.4592	1.27464e-05	0.000249742	459.048	3533.57	1514.09	0	-2.4592
ZEAMMB73_Zm00001d036234	2132.88	-2.46009	0.000817113	0.00946619	533.088	4945.61	919.951	0	-2.46009
ZEAMMB73_Zm00001d026460	4268.48	-2.46076	4.01316e-14	2.75108e-12	1066.18	5510.43	6228.83	0	-2.46076
ZEAMMB73_Zm00001d006753	1067.43	-2.4616	2.79087e-05	0.000508228	266.544	1852.88	1082.86	0	-2.4616
ZEAMMB73_Zm00001d039727	2438.44	-2.46599	7.28465e-10	3.00982e-08	607.128	3747.09	2961.09	0	-2.46599
ZEAMMB73_Zm00001d006738	656.238	-2.47105	0.00036867	0.00486673	162.888	1115.86	689.963	0	-2.47105
ZEAMMB73_Zm00001d024891	1497.47	-2.47676	1.62394e-06	3.82583e-05	370.2	1563.59	2558.61	0	-2.47676
ZEAMMB73_Zm00001d004689	194973	-2.47706	7.21047e-32	1.93354e-29	48200	274103	262617	0	-2.47706
ZEAMMB73_Zm00001d024400	359.734	-2.47866	0.00402149	0.0359346	88.848	530.379	459.975	0	-2.47866
ZEAMMB73_Zm00001d044970	1021.16	-2.48159	4.99299e-06	0.000107196	251.736	1508.48	1303.26	0	-2.48159
ZEAMMB73_Zm00001d029390	2223.53	-2.48224	4.12056e-10	1.78582e-08	547.896	3161.61	2961.09	0	-2.48224
ZEAMMB73_Zm00001d048444	9755.14	-2.48547	3.2974e-08	1.03429e-06	2398.9	19286.5	7580.01	0	-2.48547
ZEAMMB73_Zm00001d049616	724.363	-2.48951	0.000173199	0.00251452	177.696	1219.18	776.208	0	-2.48951
ZEAMMB73_Zm00001d008733	9132.26	-2.49207	2.80201e-10	1.24215e-08	2236.01	8362.08	16798.7	0	-2.49207
ZEAMMB73_Zm00001d027488	1634.03	-2.49343	9.50607e-08	2.78086e-06	399.816	2576.13	1926.15	0	-2.49343
ZEAMMB73_Zm00001d008815	666.119	-2.49441	0.000166505	0.00243152	162.888	1040.09	795.374	0	-2.49441
ZEAMMB73_Zm00001d038857	6059.37	-2.49514	1.5635e-17	1.49528e-15	1480.8	8072.79	8624.54	0	-2.49514
ZEAMMB73_Zm00001d017643	364.624	-2.49963	0.00351242	0.0321417	88.848	468.387	536.638	0	-2.49963
ZEAMMB73_Zm00001d017516	426.759	-2.50465	0.00168543	0.0176798	103.656	544.155	632.466	0	-2.50465
ZEAMMB73_Zm00001d027948	3418.49	-2.50697	8.88182e-11	4.17415e-09	829.248	5593.09	3833.13	0	-2.50697
ZEAMMB73_Zm00001d028349	916.648	-2.50819	3.39445e-05	0.000597074	222.12	984.99	1542.83	0	-2.50819
ZEAMMB73_Zm00001d023481	797.079	-2.51402	7.85607e-05	0.00126177	192.504	1336.28	862.454	0	-2.51402
ZEAMMB73_Zm00001d008595	5046.34	-2.5194	2.80576e-14	1.94287e-12	1214.26	6047.7	7877.08	0	-2.5194
ZEAMMB73_Zm00001d003261	2584.82	-2.5197	1.19772e-10	5.50217e-09	621.936	3960.62	3171.91	0	-2.5197
ZEAMMB73_Zm00001d021413	3331.55	-2.5236	5.16627e-11	2.55529e-09	799.632	5400.23	3794.8	0	-2.5236
ZEAMMB73_Zm00001d043266	1543.1	-2.52423	3.28923e-08	1.0341e-06	370.2	2217.95	2041.14	0	-2.52423
ZEAMMB73_Zm00001d013006	2902.58	-2.52508	4.87692e-12	2.68397e-10	695.976	4236.15	3775.63	0	-2.52508
ZEAMMB73_Zm00001d027758	618.356	-2.52701	0.000165892	0.00242517	148.08	854.117	852.871	0	-2.52701
ZEAMMB73_Zm00001d008273	2040.98	-2.52748	4.70849e-09	1.74271e-07	488.664	3209.83	2424.45	0	-2.52748
ZEAMMB73_Zm00001d021656	2106.2	-2.52978	4.54255e-10	1.94746e-08	503.472	2796.55	3018.59	0	-2.52978
ZEAMMB73_Zm00001d013045	811.049	-2.54083	2.31383e-05	0.000429361	192.504	1033.21	1207.43	0	-2.54083
ZEAMMB73_Zm00001d015623	438.344	-2.54731	0.00375882	0.0339311	103.656	847.229	364.147	0	-2.54731
ZEAMMB73_Zm00001d003098	314.07	-2.55177	0.00557471	0.04615	74.04	475.275	392.896	0	-2.55177
ZEAMMB73_Zm00001d024301	2387.89	-2.55229	5.40078e-11	2.65688e-09	562.704	3457.8	3143.16	0	-2.55229
ZEAMMB73_Zm00001d008795	5533.02	-2.55297	5.15512e-09	1.8952e-07	1303.1	4869.85	10426.1	0	-2.55297
ZEAMMB73_Zm00001d038523	2265.91	-2.55477	8.55666e-11	4.03572e-09	533.088	3092.73	3171.91	0	-2.55477
ZEAMMB73_Zm00001d034455	4752.29	-2.56538	1.4575e-12	8.59172e-11	1110.6	7866.14	5280.13	0	-2.56538
ZEAMMB73_Zm00001d046656	1268.16	-2.56627	2.06009e-07	5.66307e-06	296.16	1687.57	1820.74	0	-2.56627
ZEAMMB73_Zm00001d032055	571.995	-2.57018	0.000292274	0.00398121	133.272	902.334	680.38	0	-2.57018
ZEAMMB73_Zm00001d039935	638.323	-2.577	0.000150366	0.00222555	148.08	1019.43	747.46	0	-2.577
ZEAMMB73_Zm00001d005694	1852.53	-2.57808	3.77032e-09	1.41656e-07	429.432	2837.87	2290.29	0	-2.57808
ZEAMMB73_Zm00001d037810	895.95	-2.58109	2.56095e-05	0.00046917	207.312	1522.26	958.282	0	-2.58109
ZEAMMB73_Zm00001d023552	2240.81	-2.5815	9.8931e-11	4.62558e-09	518.28	3271.82	2932.34	0	-2.5815
ZEAMMB73_Zm00001d034665	5316.15	-2.58219	3.13577e-15	2.36933e-13	1229.06	8327.64	6391.74	0	-2.58219
ZEAMMB73_Zm00001d048335	1218.4	-2.5841	4.35798e-07	1.13415e-05	281.352	1859.77	1514.09	0	-2.5841
ZEAMMB73_Zm00001d005934	1731.75	-2.58413	6.66217e-09	2.39139e-07	399.816	2169.73	2625.69	0	-2.58413
ZEAMMB73_Zm00001d017640	1413.19	-2.58661	4.11757e-08	1.26544e-06	325.776	1949.32	1964.48	0	-2.58661
ZEAMMB73_Zm00001d013891	966.363	-2.59103	4.20818e-06	9.1134e-05	222.12	1191.63	1485.34	0	-2.59103
ZEAMMB73_Zm00001d032971	837.803	-2.59174	1.02002e-05	0.000204093	192.504	1170.97	1149.94	0	-2.59174
ZEAMMB73_Zm00001d043434	5306.91	-2.59833	9.24137e-18	9.19163e-16	1214.26	7576.85	7129.62	0	-2.59833
ZEAMMB73_Zm00001d027366	323.85	-2.5992	0.00516256	0.0437147	74.04	351.29	546.221	0	-2.5992
ZEAMMB73_Zm00001d007489	1558.62	-2.60358	1.84943e-08	6.08732e-07	355.392	1963.09	2357.37	0	-2.60358
ZEAMMB73_Zm00001d033149	1104.31	-2.60393	1.25854e-06	3.02227e-05	251.736	1336.28	1724.91	0	-2.60393
ZEAMMB73_Zm00001d039733	35303.9	-2.61702	1.58109e-31	4.11866e-29	7981.51	48147.4	49782.7	0	-2.61702
ZEAMMB73_Zm00001d003190	19882.7	-2.61991	4.80757e-27	9.26033e-25	4486.82	29239.7	25921.5	0	-2.61991
ZEAMMB73_Zm00001d034457	4944.65	-2.62736	2.53362e-13	1.60415e-11	1110.6	8203.66	5519.7	0	-2.62736
ZEAMMB73_Zm00001d013542	1253.13	-2.62761	5.04569e-07	1.29708e-05	281.352	1446.49	2031.56	0	-2.62761
ZEAMMB73_Zm00001d022081	593.755	-2.62828	0.00012319	0.00186883	133.272	833.453	814.54	0	-2.62828
ZEAMMB73_Zm00001d028696	1122.38	-2.62935	4.7123e-07	1.2171e-05	251.736	1467.15	1648.24	0	-2.62935
ZEAMMB73_Zm00001d050988	1126.47	-2.63522	4.78395e-07	1.23444e-05	251.736	1680.68	1447.01	0	-2.63522
ZEAMMB73_Zm00001d020129	597.247	-2.63727	0.000127073	0.00192346	133.272	757.685	900.785	0	-2.63727
ZEAMMB73_Zm00001d047603	1328.05	-2.63848	6.52357e-08	1.95436e-06	296.16	1963.09	1724.91	0	-2.63848
ZEAMMB73_Zm00001d004309	465.09	-2.63905	0.0007275	0.00856221	103.656	544.155	747.46	0	-2.63905
ZEAMMB73_Zm00001d032874	2059.66	-2.63947	1.88532e-09	7.41976e-08	459.048	3333.81	2386.12	0	-2.63947
ZEAMMB73_Zm00001d031802	2063.26	-2.64223	1.27978e-08	4.37216e-07	459.048	3526.68	2204.05	0	-2.64223
ZEAMMB73_Zm00001d013387	466.094	-2.64303	0.000988537	0.0111914	103.656	805.901	488.724	0	-2.64303
ZEAMMB73_Zm00001d040277	602.339	-2.65055	0.000102611	0.00158119	133.272	792.125	881.619	0	-2.65055
ZEAMMB73_Zm00001d052518	3419.25	-2.65334	1.02303e-14	7.34436e-13	755.208	4663.2	4839.32	0	-2.65334
ZEAMMB73_Zm00001d051546	1880.24	-2.65609	1.73397e-08	5.75577e-07	414.624	3175.39	2050.72	0	-2.65609
ZEAMMB73_Zm00001d018809	22032.7	-2.6564	7.93596e-14	5.33327e-12	4857.02	40178	21063	0	-2.6564
ZEAMMB73_Zm00001d042279	6257.4	-2.65885	4.89901e-18	5.01864e-16	1377.14	7783.49	9611.57	0	-2.65885
ZEAMMB73_Zm00001d025296	4583.03	-2.6614	1.33258e-12	7.88936e-11	1006.94	4980.06	7762.08	0	-2.6614
ZEAMMB73_Zm00001d019227	741.396	-2.6621	0.00236256	0.0234218	162.888	1687.57	373.73	0	-2.6621
ZEAMMB73_Zm00001d027924	1080	-2.66369	1.60378e-06	3.78813e-05	236.928	1239.85	1763.24	0	-2.66369
ZEAMMB73_Zm00001d029814	7761.58	-2.66382	1.3252e-17	1.29917e-15	1702.92	12439.8	9142.01	0	-2.66382
ZEAMMB73_Zm00001d038383	3398.84	-2.67486	6.63965e-15	4.85582e-13	740.4	4683.87	4772.24	0	-2.67486
ZEAMMB73_Zm00001d044442	7073.07	-2.67562	1.99811e-21	2.73261e-19	1540.03	9636.37	10042.8	0	-2.67562
ZEAMMB73_Zm00001d014271	1842.45	-2.68073	9.20891e-10	3.73712e-08	399.816	2300.61	2826.93	0	-2.68073
ZEAMMB73_Zm00001d020140	1365.38	-2.6814	4.49754e-08	1.37295e-06	296.16	1701.35	2098.64	0	-2.6814
ZEAMMB73_Zm00001d049053	1024.07	-2.68168	7.76004e-07	1.92782e-05	222.12	1508.48	1341.6	0	-2.68168
ZEAMMB73_Zm00001d015127	7315.68	-2.68389	1.34175e-21	1.86292e-19	1584.46	10559.4	9803.22	0	-2.68389
ZEAMMB73_Zm00001d040173	15738.5	-2.68523	8.20331e-18	8.24915e-16	3405.84	26608.5	17201.2	0	-2.68523
ZEAMMB73_Zm00001d042384	342.218	-2.68527	0.00266942	0.0257273	74.04	406.394	546.221	0	-2.68527
ZEAMMB73_Zm00001d039076	685.436	-2.68762	3.66127e-05	0.000638667	148.08	854.117	1054.11	0	-2.68762
ZEAMMB73_Zm00001d018929	1991.68	-2.69076	1.19951e-10	5.50217e-09	429.432	2603.68	2941.93	0	-2.69076
ZEAMMB73_Zm00001d028408	1791.51	-2.69608	1.34963e-09	5.41276e-08	385.008	2775.88	2213.63	0	-2.69608
ZEAMMB73_Zm00001d045582	3101.16	-2.69636	6.55822e-11	3.17442e-09	666.36	5283.13	3353.99	0	-2.69636
ZEAMMB73_Zm00001d023652	5120	-2.70248	1.41316e-14	9.98776e-13	1095.79	8437.85	5826.35	0	-2.70248
ZEAMMB73_Zm00001d049097	3266.94	-2.70958	1.2178e-14	8.69695e-13	695.976	4773.41	4331.43	0	-2.70958
ZEAMMB73_Zm00001d012591	1043.54	-2.7112	7.31479e-06	0.000151457	222.12	1873.55	1034.94	0	-2.7112
ZEAMMB73_Zm00001d025371	905.479	-2.71245	6.218e-06	0.000130326	192.504	1019.43	1504.5	0	-2.71245
ZEAMMB73_Zm00001d004595	1325.2	-2.71457	3.41957e-07	9.07198e-06	281.352	1432.71	2261.55	0	-2.71457
ZEAMMB73_Zm00001d040479	279.185	-2.7157	0.00554411	0.0459662	59.232	337.514	440.81	0	-2.7157
ZEAMMB73_Zm00001d043088	1537.96	-2.7182	1.49975e-08	5.04565e-07	325.776	1825.33	2462.78	0	-2.7182
ZEAMMB73_Zm00001d003499	419.431	-2.71868	0.0010709	0.0120096	88.848	709.468	459.975	0	-2.71868
ZEAMMB73_Zm00001d005813	3228.77	-2.72474	1.89052e-14	1.32929e-12	681.168	4807.85	4197.27	0	-2.72474
ZEAMMB73_Zm00001d012797	5934.2	-2.73474	1.46797e-19	1.69417e-17	1243.87	8892.46	7666.26	0	-2.73474
ZEAMMB73_Zm00001d000399	637.48	-2.73897	5.42578e-05	0.000907053	133.272	1012.54	766.625	0	-2.73897
ZEAMMB73_Zm00001d042476	2125.79	-2.73942	1.3223e-11	6.95532e-10	444.24	3058.29	2874.85	0	-2.73942
ZEAMMB73_Zm00001d012069	1914.64	-2.74081	4.29946e-08	1.31689e-06	399.816	3437.13	1906.98	0	-2.74081
ZEAMMB73_Zm00001d051967	3770.22	-2.74546	2.06e-16	1.7337e-14	784.824	5427.78	5098.06	0	-2.74546
ZEAMMB73_Zm00001d051008	285.074	-2.74797	0.00517441	0.0437147	59.232	316.85	479.141	0	-2.74797
ZEAMMB73_Zm00001d038268	643.167	-2.75252	3.18145e-05	0.000562866	133.272	895.446	900.785	0	-2.75252
ZEAMMB73_Zm00001d000194	4151.26	-2.75485	6.84554e-17	6.11893e-15	858.864	5414	6180.92	0	-2.75485
ZEAMMB73_Zm00001d008527	2219.19	-2.75547	4.08794e-08	1.262e-06	459.048	4119.05	2079.47	0	-2.75547
ZEAMMB73_Zm00001d019312	14048.3	-2.75705	1.3122e-19	1.52082e-17	2902.37	15870	23372.5	0	-2.75705
ZEAMMB73_Zm00001d031779	7960.56	-2.75812	1.33065e-16	1.14094e-14	1643.69	13383.5	8854.52	0	-2.75812
ZEAMMB73_Zm00001d018638	574.846	-2.76124	0.000101289	0.00156523	118.464	916.11	689.963	0	-2.76124
ZEAMMB73_Zm00001d004042	1654.31	-2.76266	1.05923e-09	4.27947e-08	340.584	2514.14	2108.22	0	-2.76266
ZEAMMB73_Zm00001d048862	2811.48	-2.76607	4.17901e-14	2.85761e-12	577.512	3995.07	3861.88	0	-2.76607
ZEAMMB73_Zm00001d044036	1370.73	-2.76714	8.99328e-09	3.15364e-07	281.352	1818.44	2012.39	0	-2.76714
ZEAMMB73_Zm00001d028100	2236.35	-2.76731	6.3706e-11	3.095e-09	459.048	3595.56	2654.44	0	-2.76731
ZEAMMB73_Zm00001d000346	651.651	-2.77264	3.33164e-05	0.000587622	133.272	805.901	1015.78	0	-2.77264
ZEAMMB73_Zm00001d033890	4143.24	-2.77888	9.54427e-18	9.45851e-16	844.056	5903.05	5682.61	0	-2.77888
ZEAMMB73_Zm00001d045340	509.814	-2.782	0.000166137	0.00242745	103.656	764.573	661.214	0	-2.782
ZEAMMB73_Zm00001d038853	291.664	-2.78372	0.00344333	0.0315834	59.232	413.283	402.478	0	-2.78372
ZEAMMB73_Zm00001d023421	438.093	-2.78544	0.000708753	0.00836677	88.848	468.387	757.043	0	-2.78544
ZEAMMB73_Zm00001d008494	292.265	-2.78718	0.00397784	0.035626	59.232	482.163	335.399	0	-2.78718
ZEAMMB73_Zm00001d013210	585.625	-2.7898	5.37193e-05	0.000900324	118.464	833.453	804.957	0	-2.7898
ZEAMMB73_Zm00001d036060	1101.93	-2.79534	1.22303e-07	3.53246e-06	222.12	1646.24	1437.42	0	-2.79534
ZEAMMB73_Zm00001d022589	1101.93	-2.79534	1.22303e-07	3.53246e-06	222.12	1646.24	1437.42	0	-2.79534
ZEAMMB73_Zm00001d024762	441.388	-2.79713	0.000491498	0.00625859	88.848	516.603	718.711	0	-2.79713
ZEAMMB73_Zm00001d028925	368.776	-2.80184	0.00191758	0.0197179	74.04	668.14	364.147	0	-2.80184
ZEAMMB73_Zm00001d041514	295.257	-2.80252	0.00314097	0.0292616	59.232	385.73	440.81	0	-2.80252
ZEAMMB73_Zm00001d011165	369.368	-2.8033	0.00329177	0.0303562	74.04	296.186	737.877	0	-2.8033
ZEAMMB73_Zm00001d025470	592.517	-2.80827	0.000169999	0.00246937	118.464	1074.54	584.552	0	-2.80827
ZEAMMB73_Zm00001d052971	2076.79	-2.81008	5.38408e-12	2.95121e-10	414.624	2892.98	2922.76	0	-2.81008
ZEAMMB73_Zm00001d053680	1113.61	-2.81173	1.94477e-07	5.38395e-06	222.12	1777.12	1341.6	0	-2.81173
ZEAMMB73_Zm00001d048690	2452.55	-2.81317	2.29415e-13	1.46611e-11	488.664	3409.58	3459.4	0	-2.81317
ZEAMMB73_Zm00001d027812	372.268	-2.81619	0.00107239	0.0120192	74.04	592.372	450.392	0	-2.81619
ZEAMMB73_Zm00001d039731	298.351	-2.81843	0.00338793	0.0311276	59.232	337.514	498.307	0	-2.81843
ZEAMMB73_Zm00001d012231	898.646	-2.82464	3.81412e-06	8.31929e-05	177.696	984.99	1533.25	0	-2.82464
ZEAMMB73_Zm00001d029758	1879.7	-2.8311	2.37797e-11	1.21121e-09	370.2	2576.13	2692.77	0	-2.8311
ZEAMMB73_Zm00001d048201	4061.83	-2.83166	2.12194e-16	1.78035e-14	799.632	5042.05	6343.83	0	-2.83166
ZEAMMB73_Zm00001d021104	1356.02	-2.83431	1.49858e-08	5.04565e-07	266.544	2162.84	1638.66	0	-2.83431
ZEAMMB73_Zm00001d029842	2411.57	-2.83462	3.68644e-13	2.30209e-11	473.856	3196.05	3564.81	0	-2.83462
ZEAMMB73_Zm00001d034460	2493.78	-2.83892	1.00922e-13	6.70005e-12	488.664	3485.35	3507.31	0	-2.83892
ZEAMMB73_Zm00001d036143	680.202	-2.83907	1.13621e-05	0.000225363	133.272	929.886	977.447	0	-2.83907
ZEAMMB73_Zm00001d031236	1436.22	-2.83959	1.51797e-08	5.09443e-07	281.352	2369.49	1657.83	0	-2.83959
ZEAMMB73_Zm00001d021688	831.432	-2.83964	2.13372e-05	0.000399463	162.888	1536.03	795.374	0	-2.83964
ZEAMMB73_Zm00001d003267	2122.3	-2.84351	2.8923e-12	1.62778e-10	414.624	2837.87	3114.42	0	-2.84351
ZEAMMB73_Zm00001d025023	3664.98	-2.85486	1.96227e-17	1.85076e-15	710.784	5090.26	5193.89	0	-2.85486
ZEAMMB73_Zm00001d001989	840.41	-2.85591	1.39655e-06	3.3245e-05	162.888	1246.74	1111.61	0	-2.85591
ZEAMMB73_Zm00001d007918	1759.3	-2.85734	8.56744e-07	2.11304e-05	340.584	1439.6	3497.73	0	-2.85734
ZEAMMB73_Zm00001d049055	306.54	-2.86096	0.00313446	0.0292388	59.232	544.155	316.233	0	-2.86096
ZEAMMB73_Zm00001d037818	1231.94	-2.86774	1.12218e-08	3.88528e-07	236.928	1666.91	1791.99	0	-2.86774
ZEAMMB73_Zm00001d009705	3394.1	-2.8708	1.76183e-13	1.14464e-11	651.552	5668.86	3861.88	0	-2.8708
ZEAMMB73_Zm00001d040660	2166.63	-2.87537	1.4085e-12	8.32081e-11	414.624	2865.43	3219.83	0	-2.87537
ZEAMMB73_Zm00001d039914	14031.4	-2.87834	2.93092e-20	3.67736e-18	2680.25	23784.4	15629.6	0	-2.87834
ZEAMMB73_Zm00001d040952	311.031	-2.88323	0.00216812	0.0217943	59.232	509.715	364.147	0	-2.88323
ZEAMMB73_Zm00001d014732	25769.9	-2.88486	3.00479e-35	9.23448e-33	4901.45	34805.3	37603	0	-2.88486
ZEAMMB73_Zm00001d021779	1733.74	-2.90389	2.36698e-07	6.46782e-06	325.776	3361.36	1514.09	0	-2.90389
ZEAMMB73_Zm00001d014965	7493.14	-2.90497	1.33537e-24	2.18712e-22	1406.76	11144.9	9927.8	0	-2.90497
ZEAMMB73_Zm00001d025437	1661.81	-2.91007	1.20093e-10	5.50217e-09	310.968	2527.91	2146.55	0	-2.91007
ZEAMMB73_Zm00001d031505	1271.17	-2.91596	5.51495e-09	2.01395e-07	236.928	1660.02	1916.56	0	-2.91596
ZEAMMB73_Zm00001d039098	476.831	-2.91696	0.00038579	0.00506671	88.848	881.669	459.975	0	-2.91696
ZEAMMB73_Zm00001d037851	1196.75	-2.92231	5.33482e-08	1.61593e-06	222.12	1384.5	1983.64	0	-2.92231
ZEAMMB73_Zm00001d032035	1197.66	-2.92362	9.80099e-09	3.41064e-07	222.12	1598.03	1772.82	0	-2.92362
ZEAMMB73_Zm00001d018703	719.033	-2.92454	4.04268e-06	8.77581e-05	133.272	950.55	1073.28	0	-2.92454
ZEAMMB73_Zm00001d031170	566.115	-2.9435	3.05477e-05	0.000544325	103.656	847.229	747.46	0	-2.9435
ZEAMMB73_Zm00001d032911	2588.74	-2.94364	2.23292e-10	1.00618e-08	473.856	2596.79	4695.58	0	-2.94364
ZEAMMB73_Zm00001d003603	243.604	-2.94941	0.0047772	0.041534	44.424	303.074	383.313	0	-2.94941
ZEAMMB73_Zm00001d025908	243.805	-2.95116	0.00499734	0.0430057	44.424	399.506	287.485	0	-2.95116
ZEAMMB73_Zm00001d022384	1708.13	-2.95245	6.07732e-10	2.54169e-08	310.968	2858.54	1954.89	0	-2.95245
ZEAMMB73_Zm00001d043994	1952.64	-2.95284	3.96815e-10	1.72555e-08	355.392	3375.14	2127.39	0	-2.95284
ZEAMMB73_Zm00001d009587	407.107	-2.95404	0.000399537	0.00521878	74.04	668.14	479.141	0	-2.95404
ZEAMMB73_Zm00001d047238	326.801	-2.95885	0.00116787	0.0129588	59.232	413.283	507.889	0	-2.95885
ZEAMMB73_Zm00001d003728	409.101	-2.96114	0.0003047	0.00413606	74.04	530.379	622.883	0	-2.96114
ZEAMMB73_Zm00001d023592	1475.01	-2.96387	9.09419e-09	3.18494e-07	266.544	2548.58	1609.91	0	-2.96387
ZEAMMB73_Zm00001d000237	3771.15	-2.96449	2.87686e-09	1.10517e-07	681.168	7556.18	3076.09	0	-2.96449
ZEAMMB73_Zm00001d011121	2794.79	-2.96843	1.021e-15	8.07019e-14	503.472	4105.27	3775.63	0	-2.96843
ZEAMMB73_Zm00001d025346	1069.4	-2.96987	7.94322e-07	1.96796e-05	192.504	1942.43	1073.28	0	-2.96987
ZEAMMB73_Zm00001d034551	576.89	-2.97192	0.000114989	0.00175806	103.656	544.155	1082.86	0	-2.97192
ZEAMMB73_Zm00001d051598	1901.78	-2.97758	1.35819e-11	7.13035e-10	340.584	3016.96	2347.79	0	-2.97758
ZEAMMB73_Zm00001d029279	664.285	-2.98387	5.28258e-06	0.000112618	118.464	916.11	958.282	0	-2.98387
ZEAMMB73_Zm00001d037855	747.785	-2.98502	2.25798e-06	5.16821e-05	133.272	1170.97	939.116	0	-2.98502
ZEAMMB73_Zm00001d045101	2754.93	-2.99232	5.24986e-13	3.2341e-11	488.664	4642.54	3133.58	0	-2.99232
ZEAMMB73_Zm00001d026489	334.986	-2.99672	0.000983023	0.0111521	59.232	399.506	546.221	0	-2.99672
ZEAMMB73_Zm00001d040786	419.775	-3.00015	0.00535005	0.0446551	74.04	179.089	1006.2	0	-3.00015
ZEAMMB73_Zm00001d051535	923.461	-3.00065	1.31577e-07	3.78434e-06	162.888	1246.74	1360.76	0	-3.00065
ZEAMMB73_Zm00001d002131	419.981	-3.00127	0.000267753	0.00369131	74.04	495.939	689.963	0	-3.00127
ZEAMMB73_Zm00001d031993	505.176	-3.00512	5.14489e-05	0.000865076	88.848	688.804	737.877	0	-3.00512
ZEAMMB73_Zm00001d036575	336.888	-3.00619	0.00193512	0.0198759	59.232	654.364	297.067	0	-3.00619
ZEAMMB73_Zm00001d025160	12405.4	-3.00868	4.47805e-31	1.11349e-28	2176.78	16448.6	18590.7	0	-3.00868
ZEAMMB73_Zm00001d044705	677.57	-3.01474	0.000106066	0.00162893	118.464	1377.61	536.638	0	-3.01474
ZEAMMB73_Zm00001d014121	1697.71	-3.01795	5.25896e-09	1.93078e-07	296.16	3072.07	1724.91	0	-3.01795
ZEAMMB73_Zm00001d028119	254.983	-3.01931	0.00360677	0.0327967	44.424	289.298	431.227	0	-3.01931
ZEAMMB73_Zm00001d021645	510.369	-3.02096	4.62193e-05	0.000786677	88.848	771.461	670.797	0	-3.02096
ZEAMMB73_Zm00001d034986	9767.28	-3.03194	3.43403e-29	7.89307e-27	1688.11	14657.8	12956	0	-3.03194
ZEAMMB73_Zm00001d007610	2755.57	-3.03967	2.76988e-16	2.28198e-14	473.856	4036.39	3756.47	0	-3.03967
ZEAMMB73_Zm00001d043651	6732.56	-3.04336	3.76647e-16	3.07524e-14	1155.02	12047.2	6995.46	0	-3.04336
ZEAMMB73_Zm00001d026664	16343.9	-3.04605	1.22401e-32	3.41624e-30	2798.71	21173.8	25059.1	0	-3.04605
ZEAMMB73_Zm00001d032368	609.932	-3.05731	2.87624e-05	0.000522037	103.656	633.7	1092.44	0	-3.05731
ZEAMMB73_Zm00001d011060	9940.41	-3.05887	3.87751e-22	5.61151e-20	1688.11	16710.4	11422.7	0	-3.05887
ZEAMMB73_Zm00001d042499	698.625	-3.06106	1.83636e-06	4.28933e-05	118.464	971.214	1006.2	0	-3.06106
ZEAMMB73_Zm00001d043767	1056.18	-3.07325	2.49928e-08	8.05187e-07	177.696	1687.57	1303.26	0	-3.07325
ZEAMMB73_Zm00001d009118	5089.7	-3.09524	5.0449e-16	4.05847e-14	844.056	8982.01	5443.04	0	-3.09524
ZEAMMB73_Zm00001d002937	4290.17	-3.09654	6.30759e-22	9.03273e-20	710.784	5978.82	6180.92	0	-3.09654
ZEAMMB73_Zm00001d001976	357.644	-3.0966	0.00102462	0.0115616	59.232	323.738	689.963	0	-3.0966
ZEAMMB73_Zm00001d032220	2951.76	-3.0977	1.31449e-17	1.29331e-15	488.664	4063.95	4302.69	0	-3.0977
ZEAMMB73_Zm00001d024961	1074.44	-3.09942	1.25096e-08	4.28237e-07	177.696	1694.46	1351.18	0	-3.09942
ZEAMMB73_Zm00001d013377	1977.81	-3.10572	3.64254e-09	1.37044e-07	325.776	3767.76	1839.9	0	-3.10572
ZEAMMB73_Zm00001d017120	21769.6	-3.10645	1.05829e-29	2.49537e-27	3583.54	35535.4	26189.8	0	-3.10645
ZEAMMB73_Zm00001d033284	540.313	-3.10786	1.95206e-05	0.000368226	88.848	688.804	843.288	0	-3.10786
ZEAMMB73_Zm00001d021089	3965.58	-3.10941	2.64967e-18	2.73992e-16	651.552	6405.88	4839.32	0	-3.10941
ZEAMMB73_Zm00001d034356	17551.4	-3.13097	2.10767e-13	1.35645e-11	2843.14	35542.3	14268.8	0	-3.13097
ZEAMMB73_Zm00001d038741	32418.6	-3.13368	1.96706e-29	4.59854e-27	5242.03	54084.9	37928.8	0	-3.13368
ZEAMMB73_Zm00001d003544	367.429	-3.13798	0.000378411	0.00497611	59.232	420.171	622.883	0	-3.13798
ZEAMMB73_Zm00001d017889	275.748	-3.1393	0.00142712	0.0152837	44.424	399.506	383.313	0	-3.1393
ZEAMMB73_Zm00001d031536	1572.72	-3.14944	9.61441e-05	0.00150615	251.736	3843.53	622.883	0	-3.14944
ZEAMMB73_Zm00001d051015	2036.49	-3.15	2.75408e-14	1.91192e-12	325.776	2803.43	2980.26	0	-3.15
ZEAMMB73_Zm00001d005593	463.202	-3.15077	0.000192619	0.00274544	74.04	433.947	881.619	0	-3.15077
ZEAMMB73_Zm00001d017107	743.344	-3.15567	5.57411e-07	1.42356e-05	118.464	971.214	1140.36	0	-3.15567
ZEAMMB73_Zm00001d038440	1393.72	-3.15587	1.09691e-10	5.10252e-09	222.12	2176.62	1782.4	0	-3.15587
ZEAMMB73_Zm00001d008405	1119.47	-3.16207	7.36393e-09	2.62948e-07	177.696	1839.11	1341.6	0	-3.16207
ZEAMMB73_Zm00001d015914	1401.39	-3.16382	4.2333e-09	1.57966e-07	222.12	1480.93	2501.12	0	-3.16382
ZEAMMB73_Zm00001d000294	24479.7	-3.17594	3.36619e-15	2.52252e-13	3850.08	48698.5	20890.5	0	-3.17594
ZEAMMB73_Zm00001d033300	4817.15	-3.18092	1.71819e-08	5.71034e-07	755.208	10648.9	3047.34	0	-3.18092
ZEAMMB73_Zm00001d016884	378.711	-3.18449	0.000189367	0.00270332	59.232	578.596	498.307	0	-3.18449
ZEAMMB73_Zm00001d037870	664.34	-3.18795	1.32845e-06	3.17065e-05	103.656	902.334	987.03	0	-3.18795
ZEAMMB73_Zm00001d031728	474.397	-3.18818	0.00451974	0.0396866	74.04	1205.41	143.742	0	-3.18818
ZEAMMB73_Zm00001d042114	30847.7	-3.1882	0.00320229	0.0297013	4812.6	62853.4	24877	0	-3.1882
ZEAMMB73_Zm00001d040947	285.729	-3.19328	0.00102994	0.0116026	44.424	371.954	440.81	0	-3.19328
ZEAMMB73_Zm00001d022104	573.263	-3.19873	0.000101661	0.0015692	88.848	1170.97	459.975	0	-3.19873
ZEAMMB73_Zm00001d025455	382.905	-3.20135	0.000187971	0.00269183	59.232	619.924	469.558	0	-3.20135
ZEAMMB73_Zm00001d013606	1346.85	-3.20874	4.50618e-11	2.24096e-09	207.312	1983.76	1849.48	0	-3.20874
ZEAMMB73_Zm00001d004733	2025.77	-3.21291	2.18915e-14	1.5314e-12	310.968	3092.73	2673.61	0	-3.21291
ZEAMMB73_Zm00001d033805	7078.55	-3.22062	9.31235e-26	1.63277e-23	1080.98	8837.36	11317.3	0	-3.22062
ZEAMMB73_Zm00001d037715	2135.03	-3.2222	2.88406e-11	1.45813e-09	325.776	3884.86	2194.47	0	-3.2222
ZEAMMB73_Zm00001d016885	388.294	-3.22245	0.000129833	0.00195982	59.232	578.596	527.055	0	-3.22245
ZEAMMB73_Zm00001d008179	195.245	-3.23088	0.00537207	0.0447978	29.616	268.634	287.485	0	-3.23088
ZEAMMB73_Zm00001d027367	687.699	-3.24051	6.06597e-07	1.53769e-05	103.656	943.662	1015.78	0	-3.24051
ZEAMMB73_Zm00001d009588	393.885	-3.24431	0.000125147	0.00189642	59.232	633.7	488.724	0	-3.24431
ZEAMMB73_Zm00001d023238	6032.68	-3.25062	2.68575e-28	5.7843e-26	903.288	8368.97	8825.78	0	-3.25062
ZEAMMB73_Zm00001d036164	890.23	-3.25084	2.2278e-08	7.23692e-07	133.272	1205.41	1332.01	0	-3.25084
ZEAMMB73_Zm00001d048698	1088.77	-3.25209	2.48769e-09	9.63786e-08	162.888	1742.67	1360.76	0	-3.25209
ZEAMMB73_Zm00001d040483	495.254	-3.25343	6.18266e-05	0.00101323	74.04	922.998	488.724	0	-3.25343
ZEAMMB73_Zm00001d032438	1288.02	-3.25366	7.36434e-10	3.03815e-08	192.504	2176.62	1494.92	0	-3.25366
ZEAMMB73_Zm00001d044185	4760.45	-3.25495	3.40444e-25	5.78374e-23	710.784	6977.59	6592.98	0	-3.25495
ZEAMMB73_Zm00001d042257	596.92	-3.26011	2.1112e-05	0.000396061	88.848	1136.53	565.386	0	-3.26011
ZEAMMB73_Zm00001d018628	298.607	-3.2604	0.000607593	0.00740406	44.424	420.171	431.227	0	-3.2604
ZEAMMB73_Zm00001d044110	398.477	-3.26192	0.00010999	0.00168446	59.232	647.476	488.724	0	-3.26192
ZEAMMB73_Zm00001d006243	498.444	-3.26274	1.37196e-05	0.000267277	74.04	702.58	718.711	0	-3.26274
ZEAMMB73_Zm00001d010735	698.763	-3.26438	0.00401038	0.0358766	103.656	123.985	1868.65	0	-3.26438
ZEAMMB73_Zm00001d044490	3399.22	-3.2671	6.36623e-21	8.45286e-19	503.472	4663.2	5030.98	0	-3.2671
ZEAMMB73_Zm00001d004921	11639.4	-3.27258	1.25866e-32	3.47747e-30	1717.73	14878.2	18322.3	0	-3.27258
ZEAMMB73_Zm00001d011887	200.836	-3.27404	0.00453316	0.0397522	29.616	323.738	249.153	0	-3.27404
ZEAMMB73_Zm00001d021929	5624.28	-3.27407	7.97074e-28	1.65163e-25	829.248	8176.11	7867.49	0	-3.27407
ZEAMMB73_Zm00001d002707	6149.57	-3.27975	3.70098e-29	8.43577e-27	903.288	8623.83	8921.6	0	-3.27975
ZEAMMB73_Zm00001d048368	52261.3	-3.28092	1.51067e-36	5.03901e-34	7670.55	63452.6	85660.8	0	-3.28092
ZEAMMB73_Zm00001d007187	20018.2	-3.28409	9.55249e-42	4.0825e-39	2931.98	26994.2	30128.4	0	-3.28409
ZEAMMB73_Zm00001d028797	5057.19	-3.28462	2.38801e-21	3.24959e-19	740.4	6027.04	8404.13	0	-3.28462
ZEAMMB73_Zm00001d050864	303.997	-3.28735	0.000555934	0.0068961	44.424	378.842	488.724	0	-3.28735
ZEAMMB73_Zm00001d023543	2046	-3.30219	1.18655e-12	7.07069e-11	296.16	3561.12	2280.71	0	-3.30219
ZEAMMB73_Zm00001d000006	618.286	-3.31352	6.85801e-05	0.00111788	88.848	1315.62	450.392	0	-3.31352
ZEAMMB73_Zm00001d003024	1238.46	-3.3155	2.04294e-10	9.23612e-09	177.696	2004.42	1533.25	0	-3.3155
ZEAMMB73_Zm00001d005674	935.647	-3.32613	2.16229e-08	7.05764e-07	133.272	1102.09	1571.58	0	-3.32613
ZEAMMB73_Zm00001d023399	314.079	-3.33682	0.000370123	0.0048812	44.424	399.506	498.307	0	-3.33682
ZEAMMB73_Zm00001d021449	209.722	-3.34006	0.00556341	0.0460982	29.616	427.059	172.491	0	-3.34006
ZEAMMB73_Zm00001d032528	845.066	-3.35049	1.74141e-08	5.77348e-07	118.464	1170.97	1245.77	0	-3.35049
ZEAMMB73_Zm00001d018700	211.716	-3.35367	0.00277932	0.0266083	29.616	289.298	316.233	0	-3.35367
ZEAMMB73_Zm00001d010814	318.268	-3.35641	0.00157424	0.0166314	44.424	220.417	689.963	0	-3.35641
ZEAMMB73_Zm00001d017957	4999.69	-3.36123	4.18029e-25	7.05798e-23	695.976	7873.03	6430.07	0	-3.36123
ZEAMMB73_Zm00001d015817	638.744	-3.36254	1.15365e-06	2.78504e-05	88.848	1060.76	766.625	0	-3.36254
ZEAMMB73_Zm00001d031239	2345.46	-3.36466	2.85407e-15	2.18057e-13	325.776	3912.41	2798.18	0	-3.36466
ZEAMMB73_Zm00001d010131	213.315	-3.36563	0.0036981	0.0334892	29.616	399.506	210.822	0	-3.36563
ZEAMMB73_Zm00001d034305	642.434	-3.37091	5.61612e-07	1.43161e-05	88.848	861.005	977.447	0	-3.37091
ZEAMMB73_Zm00001d038341	750.195	-3.37276	7.86911e-07	1.95314e-05	103.656	1370.72	776.208	0	-3.37276
ZEAMMB73_Zm00001d039387	9025.37	-3.37616	2.78601e-21	3.77242e-19	1243.87	9560.6	16271.6	0	-3.37616
ZEAMMB73_Zm00001d025253	431.511	-3.38175	0.000407573	0.0053035	59.232	296.186	939.116	0	-3.38175
ZEAMMB73_Zm00001d021664	216.106	-3.38427	0.00352693	0.0322529	29.616	206.641	412.061	0	-3.38427
ZEAMMB73_Zm00001d023342	325.761	-3.39247	0.000251339	0.0034932	44.424	530.379	402.478	0	-3.39247
ZEAMMB73_Zm00001d048086	5556.67	-3.39733	2.15743e-29	5.00086e-27	755.208	7721.49	8193.31	0	-3.39733
ZEAMMB73_Zm00001d011315	2509.31	-3.39949	1.39723e-17	1.35521e-15	340.584	3967.51	3219.83	0	-3.39949
ZEAMMB73_Zm00001d005002	7005.33	-3.40441	2.48134e-27	4.91809e-25	947.712	11434.1	8634.12	0	-3.40441
ZEAMMB73_Zm00001d037025	329.95	-3.41115	0.000316203	0.00426258	44.424	351.29	594.135	0	-3.41115
ZEAMMB73_Zm00001d015626	220.803	-3.41802	0.00563799	0.0465611	29.616	489.051	143.742	0	-3.41802
ZEAMMB73_Zm00001d007479	1104.5	-3.41814	4.57294e-10	1.95742e-08	148.08	1804.67	1360.76	0	-3.41814
ZEAMMB73_Zm00001d024403	221.5	-3.4224	0.0022463	0.0224565	29.616	385.73	249.153	0	-3.4224
ZEAMMB73_Zm00001d027947	4108.63	-3.4262	2.65495e-19	2.9884e-17	547.896	7101.57	4676.41	0	-3.4262
ZEAMMB73_Zm00001d022357	1686.19	-3.44452	1.23577e-14	8.80232e-13	222.12	2383.26	2453.2	0	-3.44452
ZEAMMB73_Zm00001d008851	4167	-3.44734	3.71897e-26	6.60528e-24	547.896	5992.6	5960.51	0	-3.44734
ZEAMMB73_Zm00001d028686	453.779	-3.45842	1.18129e-05	0.000233122	59.232	688.804	613.3	0	-3.45842
ZEAMMB73_Zm00001d013071	227.884	-3.46423	0.00380335	0.0342539	29.616	165.313	488.724	0	-3.46423
ZEAMMB73_Zm00001d022241	1483.87	-3.46786	5.19191e-11	2.56334e-09	192.504	2658.78	1600.33	0	-3.46786
ZEAMMB73_Zm00001d051753	921.934	-3.4822	2.98159e-09	1.14219e-07	118.464	1487.82	1159.52	0	-3.4822
ZEAMMB73_Zm00001d038970	2312.92	-3.48738	4.54443e-18	4.6729e-16	296.16	3547.34	3095.25	0	-3.48738
ZEAMMB73_Zm00001d034341	810.084	-3.4884	9.60488e-09	3.35093e-07	103.656	1205.41	1121.19	0	-3.4884
ZEAMMB73_Zm00001d046471	347.419	-3.48911	0.000122177	0.00185551	44.424	413.283	584.552	0	-3.48911
ZEAMMB73_Zm00001d025654	44410.6	-3.49918	7.69441e-38	2.69817e-35	5641.85	52872.6	74717.2	0	-3.49918
ZEAMMB73_Zm00001d028711	583.992	-3.50218	6.44953e-07	1.62888e-05	74.04	805.901	872.036	0	-3.50218
ZEAMMB73_Zm00001d000400	817.766	-3.5023	3.29497e-08	1.03429e-06	103.656	950.55	1399.09	0	-3.5023
ZEAMMB73_Zm00001d012969	1518.91	-3.50289	1.79438e-13	1.16303e-11	192.504	2390.15	1974.06	0	-3.50289
ZEAMMB73_Zm00001d042104	119609	-3.50528	9.91997e-26	1.72822e-23	15133.8	224185	119507	0	-3.50528
ZEAMMB73_Zm00001d007618	234.273	-3.5059	0.00327231	0.0302175	29.616	165.313	507.889	0	-3.5059
ZEAMMB73_Zm00001d007620	234.273	-3.5059	0.00327231	0.0302175	29.616	165.313	507.889	0	-3.5059
ZEAMMB73_Zm00001d007623	234.273	-3.5059	0.00327231	0.0302175	29.616	165.313	507.889	0	-3.5059
ZEAMMB73_Zm00001d028026	235.175	-3.51259	0.00112039	0.0124827	29.616	378.842	297.067	0	-3.51259
ZEAMMB73_Zm00001d048135	2475.48	-3.51622	7.27949e-19	7.99633e-17	310.968	3857.3	3258.16	0	-3.51622
ZEAMMB73_Zm00001d020471	1179.07	-3.51663	3.35383e-11	1.68939e-09	148.08	1894.21	1494.92	0	-3.51663
ZEAMMB73_Zm00001d044395	1532.98	-3.51674	6.98441e-14	4.71698e-12	192.504	2355.71	2050.72	0	-3.51674
ZEAMMB73_Zm00001d013825	710.407	-3.52233	2.11569e-06	4.86698e-05	88.848	633.7	1408.67	0	-3.52233
ZEAMMB73_Zm00001d044186	6305.86	-3.53016	1.18171e-30	2.8859e-28	784.824	9939.44	8193.31	0	-3.53016
ZEAMMB73_Zm00001d005403	1912.64	-3.53714	1.12094e-16	9.70249e-15	236.928	2693.22	2807.77	0	-3.53714
ZEAMMB73_Zm00001d006464	240.468	-3.54654	0.00233396	0.0231718	29.616	509.715	182.074	0	-3.54654
ZEAMMB73_Zm00001d051693	1209.31	-3.5544	1.70263e-11	8.82013e-10	148.08	1515.37	1964.48	0	-3.5544
ZEAMMB73_Zm00001d013020	1094.08	-3.56275	2.97869e-09	1.14219e-07	133.272	2018.2	1130.77	0	-3.56275
ZEAMMB73_Zm00001d007605	1951.97	-3.56766	2.82019e-16	2.31645e-14	236.928	2514.14	3104.83	0	-3.56766
ZEAMMB73_Zm00001d049289	2206.41	-3.57492	9.29149e-19	1.0085e-16	266.544	3161.61	3191.08	0	-3.57492
ZEAMMB73_Zm00001d043179	247.453	-3.58894	0.000617987	0.00751269	29.616	358.178	354.564	0	-3.58894
ZEAMMB73_Zm00001d039669	249.346	-3.59969	0.00213002	0.0214903	29.616	172.201	546.221	0	-3.59969
ZEAMMB73_Zm00001d012761	1375.87	-3.60542	5.45465e-13	3.35271e-11	162.888	2211.06	1753.66	0	-3.60542
ZEAMMB73_Zm00001d031244	501.29	-3.60776	1.01027e-05	0.000202586	59.232	495.939	948.699	0	-3.60776
ZEAMMB73_Zm00001d033752	251.743	-3.61419	0.0010933	0.0122206	29.616	227.305	498.307	0	-3.61419
ZEAMMB73_Zm00001d007616	378.162	-3.61633	0.000269608	0.00371128	44.424	275.522	814.54	0	-3.61633
ZEAMMB73_Zm00001d026387	3654.17	-3.61653	2.21885e-18	2.30761e-16	429.432	6584.97	3948.12	0	-3.61653
ZEAMMB73_Zm00001d043898	12357.3	-3.61746	6.80053e-40	2.61983e-37	1451.18	19665.4	15955.4	0	-3.61746
ZEAMMB73_Zm00001d050577	1262.53	-3.61965	6.75518e-09	2.42159e-07	148.08	2527.91	1111.61	0	-3.61965
ZEAMMB73_Zm00001d038976	759.425	-3.62287	1.66526e-08	5.55466e-07	88.848	943.662	1245.77	0	-3.62287
ZEAMMB73_Zm00001d017727	2664.33	-3.62658	2.91625e-21	3.92933e-19	310.968	3609.33	4072.7	0	-3.62658
ZEAMMB73_Zm00001d014006	254.24	-3.6294	0.000489554	0.00623964	29.616	330.626	402.478	0	-3.6294
ZEAMMB73_Zm00001d012702	1025.15	-3.64144	9.46914e-11	4.43493e-09	118.464	1308.73	1648.24	0	-3.64144
ZEAMMB73_Zm00001d051259	256.142	-3.64147	0.00231528	0.023045	29.616	585.484	153.325	0	-3.64147
ZEAMMB73_Zm00001d019259	1922.68	-3.64216	1.65055e-16	1.41081e-14	222.12	3092.73	2453.2	0	-3.64216
ZEAMMB73_Zm00001d012806	642.094	-3.64509	1.93604e-07	5.36522e-06	74.04	1095.2	757.043	0	-3.64509
ZEAMMB73_Zm00001d033271	514.974	-3.64897	3.67128e-06	8.06562e-05	59.232	929.886	555.803	0	-3.64897
ZEAMMB73_Zm00001d037393	1038.32	-3.66056	1.04187e-10	4.85475e-09	118.464	1281.18	1715.33	0	-3.66056
ZEAMMB73_Zm00001d006002	912.805	-3.66794	4.27003e-10	1.83638e-08	103.656	1446.49	1188.27	0	-3.66794
ZEAMMB73_Zm00001d051609	4985.61	-3.677	1.42184e-31	3.73944e-29	562.704	7542.41	6851.72	0	-3.677
ZEAMMB73_Zm00001d022461	787.59	-3.67817	5.578e-06	0.000118088	88.848	1756.45	517.472	0	-3.67817
ZEAMMB73_Zm00001d003866	2103.41	-3.68009	5.95148e-18	6.05149e-16	236.928	3361.36	2711.94	0	-3.68009
ZEAMMB73_Zm00001d039952	1709.55	-3.68019	1.49731e-13	9.79774e-12	192.504	1907.99	3028.17	0	-3.68019
ZEAMMB73_Zm00001d023384	921.792	-3.68275	1.60434e-09	6.36232e-08	103.656	1598.03	1063.69	0	-3.68275
ZEAMMB73_Zm00001d004366	799.251	-3.69935	8.03317e-08	2.37796e-06	88.848	785.237	1523.67	0	-3.69935
ZEAMMB73_Zm00001d000002	400.727	-3.70389	1.04397e-05	0.000208733	44.424	592.372	565.386	0	-3.70389
ZEAMMB73_Zm00001d007457	1469.9	-3.70449	8.1458e-15	5.90992e-13	162.888	2224.84	2021.97	0	-3.70449
ZEAMMB73_Zm00001d014329	268.214	-3.70926	0.000568425	0.00701921	29.616	247.97	527.055	0	-3.70926
ZEAMMB73_Zm00001d030851	268.814	-3.71284	0.000309339	0.00418863	29.616	316.85	459.975	0	-3.71284
ZEAMMB73_Zm00001d023468	270.207	-3.72014	0.00325252	0.0300855	29.616	110.209	670.797	0	-3.72014
ZEAMMB73_Zm00001d003983	2172.49	-3.72848	6.28029e-19	6.92655e-17	236.928	3444.02	2836.51	0	-3.72848
ZEAMMB73_Zm00001d024193	408.014	-3.73082	7.65126e-06	0.000157945	44.424	585.484	594.135	0	-3.73082
ZEAMMB73_Zm00001d018601	2040.67	-3.7313	4.47427e-19	4.95467e-17	222.12	2996.3	2903.59	0	-3.7313
ZEAMMB73_Zm00001d024467	681.516	-3.73379	1.10699e-07	3.21085e-06	74.04	743.909	1226.6	0	-3.73379
ZEAMMB73_Zm00001d007853	409.21	-3.73498	1.01879e-05	0.000203997	44.424	502.827	680.38	0	-3.73498
ZEAMMB73_Zm00001d010499	956.815	-3.73796	1.92958e-08	6.32069e-07	103.656	888.557	1878.23	0	-3.73796
ZEAMMB73_Zm00001d028352	1367.83	-3.73914	1.02647e-12	6.15702e-11	148.08	1598.03	2357.37	0	-3.73914
ZEAMMB73_Zm00001d047799	273.607	-3.73974	0.000207539	0.00293972	29.616	427.059	364.147	0	-3.73974
ZEAMMB73_Zm00001d014043	273.708	-3.74048	0.000262921	0.00363203	29.616	475.275	316.233	0	-3.74048
ZEAMMB73_Zm00001d008456	1098.62	-3.74527	3.17724e-12	1.78082e-10	118.464	1529.14	1648.24	0	-3.74527
ZEAMMB73_Zm00001d038831	553.108	-3.75605	2.03788e-06	4.69984e-05	59.232	1053.87	546.221	0	-3.75605
ZEAMMB73_Zm00001d039095	276.902	-3.75782	0.000221313	0.00312028	29.616	475.275	325.816	0	-3.75782
ZEAMMB73_Zm00001d008211	2220.59	-3.76102	2.45621e-19	2.77612e-17	236.928	2879.2	3545.64	0	-3.76102
ZEAMMB73_Zm00001d038585	832.801	-3.76144	9.18387e-10	3.7325e-08	88.848	1336.28	1073.28	0	-3.76144
ZEAMMB73_Zm00001d038873	277.603	-3.76193	0.00068997	0.00818034	29.616	592.372	210.822	0	-3.76193
ZEAMMB73_Zm00001d018428	4182.49	-3.76806	8.76352e-22	1.23557e-19	444.24	7445.97	4657.25	0	-3.76806
ZEAMMB73_Zm00001d052405	418.399	-3.7688	1.16235e-05	0.000230048	44.424	750.797	459.975	0	-3.7688
ZEAMMB73_Zm00001d014089	279.198	-3.77018	0.000204775	0.00290508	29.616	482.163	325.816	0	-3.77018
ZEAMMB73_Zm00001d017798	1123.08	-3.77847	9.26058e-12	4.95686e-10	118.464	1880.44	1370.34	0	-3.77847
ZEAMMB73_Zm00001d017547	9414.56	-3.77961	5.14399e-42	2.23331e-39	992.136	12570.7	14680.9	0	-3.77961
ZEAMMB73_Zm00001d043445	1970.94	-3.78228	1.72971e-16	1.47386e-14	207.312	2341.93	3363.57	0	-3.78228
ZEAMMB73_Zm00001d034555	2826.01	-3.78797	2.36816e-24	3.85559e-22	296.16	4070.83	4111.03	0	-3.78797
ZEAMMB73_Zm00001d006755	142.193	-3.79711	0.00595627	0.0488797	14.808	172.201	239.57	0	-3.79711
ZEAMMB73_Zm00001d034514	3839.72	-3.79751	5.19889e-28	1.0855e-25	399.816	5110.93	6008.43	0	-3.79751
ZEAMMB73_Zm00001d051247	853.264	-3.79766	2.65662e-10	1.18153e-08	88.848	1301.84	1169.1	0	-3.79766
ZEAMMB73_Zm00001d035178	287.081	-3.81114	0.000160748	0.00236513	29.616	323.738	507.889	0	-3.81114
ZEAMMB73_Zm00001d053068	143.591	-3.81183	0.00537976	0.0448346	14.808	185.977	229.988	0	-3.81183
ZEAMMB73_Zm00001d042035	2014.66	-3.81505	3.83364e-16	3.1115e-14	207.312	2300.61	3536.06	0	-3.81505
ZEAMMB73_Zm00001d047216	2302.95	-3.81546	3.22063e-20	4.0224e-18	236.928	2982.52	3689.39	0	-3.81546
ZEAMMB73_Zm00001d007456	1439.41	-3.81574	3.61451e-15	2.69384e-13	148.08	2224.84	1945.31	0	-3.81574
ZEAMMB73_Zm00001d016001	144.489	-3.82108	0.00526856	0.0441094	14.808	179.089	239.57	0	-3.82108
ZEAMMB73_Zm00001d048195	436.167	-3.83086	3.74137e-06	8.19328e-05	44.424	737.021	527.055	0	-3.83086
ZEAMMB73_Zm00001d030936	291.178	-3.83307	0.000164079	0.00240487	29.616	537.267	306.65	0	-3.83307
ZEAMMB73_Zm00001d027928	1025.4	-3.84173	5.4967e-12	3.00691e-10	103.656	1391.38	1581.16	0	-3.84173
ZEAMMB73_Zm00001d002111	1469.56	-3.84667	1.02382e-15	8.07019e-14	148.08	2238.61	2021.97	0	-3.84667
ZEAMMB73_Zm00001d039607	443.256	-3.85512	9.38635e-06	0.000190598	44.424	854.117	431.227	0	-3.85512
ZEAMMB73_Zm00001d026297	1182.97	-3.8557	7.02658e-13	4.27091e-11	118.464	1494.7	1935.73	0	-3.8557
ZEAMMB73_Zm00001d020943	1039.28	-3.86186	2.42587e-12	1.38234e-10	103.656	1480.93	1533.25	0	-3.86186
ZEAMMB73_Zm00001d044748	447.248	-3.86839	3.69035e-06	8.101e-05	44.424	799.013	498.307	0	-3.86839
ZEAMMB73_Zm00001d025753	5517.18	-3.8685	4.9402e-16	3.98597e-14	547.896	11413.5	4590.17	0	-3.8685
ZEAMMB73_Zm00001d046476	1343.83	-3.87017	8.26123e-14	5.53827e-12	133.272	1646.24	2251.96	0	-3.87017
ZEAMMB73_Zm00001d024612	1344.23	-3.87073	7.64846e-15	5.57868e-13	133.272	1839.11	2060.31	0	-3.87073
ZEAMMB73_Zm00001d026118	1045.87	-3.87138	2.12894e-12	1.2285e-10	103.656	1577.36	1456.59	0	-3.87138
ZEAMMB73_Zm00001d008435	449.846	-3.87724	2.52126e-05	0.00046314	44.424	950.55	354.564	0	-3.87724
ZEAMMB73_Zm00001d018058	150.181	-3.87949	0.00472654	0.0411589	14.808	282.41	153.325	0	-3.87949
ZEAMMB73_Zm00001d048521	150.181	-3.87949	0.00472654	0.0411589	14.808	282.41	153.325	0	-3.87949
ZEAMMB73_Zm00001d045993	151.377	-3.89068	0.00366244	0.0332035	14.808	199.753	239.57	0	-3.89068
ZEAMMB73_Zm00001d023404	758.087	-3.89325	8.01627e-10	3.29221e-08	74.04	1136.53	1063.69	0	-3.89325
ZEAMMB73_Zm00001d016896	1368.59	-3.89783	1.24861e-13	8.24929e-12	133.272	2362.6	1609.91	0	-3.89783
ZEAMMB73_Zm00001d041594	4762.57	-3.91277	2.62832e-30	6.36194e-28	459.048	5999.48	7829.16	0	-3.91277
ZEAMMB73_Zm00001d019753	154.273	-3.91947	0.00358	0.0326619	14.808	275.522	172.491	0	-3.91947
ZEAMMB73_Zm00001d049265	5422.62	-3.92553	1.2012e-32	3.38714e-30	518.28	8878.69	6870.88	0	-3.92553
ZEAMMB73_Zm00001d021851	310.646	-3.92983	0.000290323	0.00395858	29.616	681.916	220.405	0	-3.92983
ZEAMMB73_Zm00001d038115	625.581	-3.93988	3.65441e-07	9.6389e-06	59.232	1232.96	584.552	0	-3.93988
ZEAMMB73_Zm00001d048087	471.005	-3.94549	1.06296e-06	2.59358e-05	44.424	812.789	555.803	0	-3.94549
ZEAMMB73_Zm00001d022067	315.234	-3.95109	3.10055e-05	0.000550333	29.616	475.275	440.81	0	-3.95109
ZEAMMB73_Zm00001d037784	1423.4	-3.9563	6.57359e-15	4.8204e-13	133.272	2383.26	1753.66	0	-3.9563
ZEAMMB73_Zm00001d031927	2061.16	-3.96007	3.78842e-16	3.08395e-14	192.504	3767.76	2223.21	0	-3.96007
ZEAMMB73_Zm00001d027320	158.966	-3.96442	0.0043888	0.0386984	14.808	337.514	124.577	0	-3.96442
ZEAMMB73_Zm00001d019031	636.062	-3.9646	1.68102e-07	4.70616e-06	59.232	1226.07	622.883	0	-3.9646
ZEAMMB73_Zm00001d044159	14183.4	-3.96752	2.314e-25	3.98066e-23	1317.91	27538.4	13693.8	0	-3.96752
ZEAMMB73_Zm00001d012690	160.859	-3.98078	0.00320668	0.0297218	14.808	151.537	316.233	0	-3.98078
ZEAMMB73_Zm00001d026427	161.758	-3.98903	0.00329543	0.0303797	14.808	144.649	325.816	0	-3.98903
ZEAMMB73_Zm00001d033364	2596.93	-3.99467	4.21748e-25	7.07708e-23	236.928	3691.99	3861.88	0	-3.99467
ZEAMMB73_Zm00001d004435	324.72	-3.99569	7.31904e-05	0.00118386	29.616	647.476	297.067	0	-3.99569
ZEAMMB73_Zm00001d003865	4067.2	-3.99799	7.34252e-17	6.49944e-15	370.2	3609.33	8222.06	0	-3.99799
ZEAMMB73_Zm00001d053986	162.757	-3.99844	0.00234851	0.0232994	14.808	185.977	287.485	0	-3.99844
ZEAMMB73_Zm00001d013211	657.818	-4.0142	3.11062e-09	1.18829e-07	59.232	936.774	977.447	0	-4.0142
ZEAMMB73_Zm00001d028620	823.361	-4.01578	3.56486e-08	1.11308e-06	74.04	709.468	1686.58	0	-4.01578
ZEAMMB73_Zm00001d029154	329.404	-4.01589	9.69696e-05	0.00151734	29.616	268.634	689.963	0	-4.01589
ZEAMMB73_Zm00001d040461	164.956	-4.01952	0.00401237	0.0358766	14.808	365.066	114.994	0	-4.01952
ZEAMMB73_Zm00001d032213	167.747	-4.04323	0.00210131	0.0212556	14.808	172.201	316.233	0	-4.04323
ZEAMMB73_Zm00001d038003	17845.1	-4.04905	9.0286e-63	9.14631e-60	1569.65	26532.7	25432.8	0	-4.04905
ZEAMMB73_Zm00001d039241	1685.26	-4.05032	3.07922e-14	2.12684e-12	148.08	1735.79	3171.91	0	-4.05032
ZEAMMB73_Zm00001d021528	1516.73	-4.05076	1.77964e-16	1.5117e-14	133.272	2500.36	1916.56	0	-4.05076
ZEAMMB73_Zm00001d020936	1517.73	-4.05184	2.60519e-14	1.81316e-12	133.272	2762.11	1657.83	0	-4.05184
ZEAMMB73_Zm00001d012957	2533.21	-4.05386	5.03405e-23	7.64952e-21	222.12	4167.27	3210.24	0	-4.05386
ZEAMMB73_Zm00001d028298	1858.21	-4.05412	1.98442e-20	2.50128e-18	162.888	2651.9	2759.85	0	-4.05412
ZEAMMB73_Zm00001d018733	851.325	-4.06606	6.90982e-11	3.32157e-09	74.04	1425.83	1054.11	0	-4.06606
ZEAMMB73_Zm00001d030997	511.826	-4.06839	1.31481e-06	3.14359e-05	44.424	475.275	1015.78	0	-4.06839
ZEAMMB73_Zm00001d020189	852.727	-4.06868	3.29416e-09	1.25065e-07	74.04	1660.02	824.122	0	-4.06868
ZEAMMB73_Zm00001d026567	170.946	-4.07257	0.00376525	0.0339667	14.808	392.618	105.411	0	-4.07257
ZEAMMB73_Zm00001d026368	2752.36	-4.08118	2.13177e-26	3.9133e-24	236.928	4263.7	3756.47	0	-4.08118
ZEAMMB73_Zm00001d045384	172.243	-4.08366	0.00230148	0.0229494	14.808	358.178	143.742	0	-4.08366
ZEAMMB73_Zm00001d017494	7980.59	-4.09378	1.00962e-45	5.523e-43	681.168	12508.7	10751.9	0	-4.09378
ZEAMMB73_Zm00001d044366	1222.75	-4.10381	2.98056e-15	2.25829e-13	103.656	1715.12	1849.48	0	-4.10381
ZEAMMB73_Zm00001d049801	1222.75	-4.10381	2.98056e-15	2.25829e-13	103.656	1715.12	1849.48	0	-4.10381
ZEAMMB73_Zm00001d047436	175.932	-4.11388	0.00175039	0.0182202	14.808	158.425	354.564	0	-4.11388
ZEAMMB73_Zm00001d012955	1761.56	-4.11666	3.78884e-13	2.36065e-11	148.08	3526.68	1609.91	0	-4.11666
ZEAMMB73_Zm00001d045048	177.229	-4.12464	0.00246112	0.0242495	14.808	123.985	392.896	0	-4.12464
ZEAMMB73_Zm00001d005429	709.728	-4.12717	4.16257e-10	1.79865e-08	59.232	1102.09	967.865	0	-4.12717
ZEAMMB73_Zm00001d027290	7638.97	-4.12898	5.63186e-40	2.26533e-37	636.744	12687.8	9592.4	0	-4.12898
ZEAMMB73_Zm00001d051394	179.328	-4.1428	0.0008889	0.0101771	14.808	254.858	268.319	0	-4.1428
ZEAMMB73_Zm00001d033489	181.125	-4.15748	0.00083415	0.00963093	14.808	241.081	287.485	0	-4.15748
ZEAMMB73_Zm00001d024936	2727.95	-4.16359	8.07662e-27	1.54484e-24	222.12	3678.22	4283.52	0	-4.16359
ZEAMMB73_Zm00001d039886	914.413	-4.17211	3.3042e-12	1.84819e-10	74.04	1480.93	1188.27	0	-4.17211
ZEAMMB73_Zm00001d012603	14284.2	-4.17399	1.29238e-60	1.17831e-57	1155.02	21842	19855.6	0	-4.17399
ZEAMMB73_Zm00001d025905	1653.49	-4.17875	9.99217e-20	1.17299e-17	133.272	2431.48	2395.7	0	-4.17875
ZEAMMB73_Zm00001d044156	5557.57	-4.1909	7.57412e-20	9.00728e-18	444.24	4911.17	11317.3	0	-4.1909
ZEAMMB73_Zm00001d008488	4641.03	-4.19415	4.86142e-39	1.8215e-36	370.2	6777.83	6775.05	0	-4.19415
ZEAMMB73_Zm00001d015216	185.717	-4.19465	0.000650119	0.00784387	14.808	254.858	287.485	0	-4.19465
ZEAMMB73_Zm00001d044494	3346.11	-4.19629	4.0859e-29	9.23617e-27	266.544	5469.11	4302.69	0	-4.19629
ZEAMMB73_Zm00001d014643	186.115	-4.19766	0.000700666	0.00828561	14.808	227.305	316.233	0	-4.19766
ZEAMMB73_Zm00001d044083	187.215	-4.20693	0.000658465	0.00792012	14.808	316.85	229.988	0	-4.20693
ZEAMMB73_Zm00001d013635	1313.19	-4.20958	2.17132e-16	1.81067e-14	103.656	1756.45	2079.47	0	-4.20958
ZEAMMB73_Zm00001d003524	4504.14	-4.21038	5.54017e-34	1.64712e-31	355.392	7397.76	5759.27	0	-4.21038
ZEAMMB73_Zm00001d021167	188.411	-4.21585	0.000613143	0.00746692	14.808	234.193	316.233	0	-4.21585
ZEAMMB73_Zm00001d013995	377.222	-4.21736	3.07659e-06	6.86946e-05	29.616	440.835	661.214	0	-4.21736
ZEAMMB73_Zm00001d014632	1703.4	-4.22294	1.2437e-19	1.44757e-17	133.272	2734.55	2242.38	0	-4.22294
ZEAMMB73_Zm00001d033393	568.63	-4.22491	7.32958e-09	2.62064e-07	44.424	799.013	862.454	0	-4.22491
ZEAMMB73_Zm00001d031586	379.421	-4.22647	1.90315e-06	4.40769e-05	29.616	619.924	488.724	0	-4.22647
ZEAMMB73_Zm00001d011441	190.309	-4.23088	0.000508802	0.00641523	14.808	268.634	287.485	0	-4.23088
ZEAMMB73_Zm00001d021692	382.221	-4.23778	4.46989e-05	0.000762698	29.616	867.893	249.153	0	-4.23778
ZEAMMB73_Zm00001d048949	63029.6	-4.24081	2.4338e-53	1.62364e-50	4871.83	109155	75062.2	0	-4.24081
ZEAMMB73_Zm00001d033019	191.509	-4.24091	0.00108886	0.0121809	14.808	406.394	153.325	0	-4.24091
ZEAMMB73_Zm00001d037439	767.418	-4.24254	2.63515e-09	1.01947e-07	59.232	757.685	1485.34	0	-4.24254
ZEAMMB73_Zm00001d005692	584.698	-4.26587	2.88965e-08	9.16911e-07	44.424	626.812	1082.86	0	-4.26587
ZEAMMB73_Zm00001d040251	986.588	-4.28475	1.65513e-12	9.63213e-11	74.04	1735.79	1149.94	0	-4.28475
ZEAMMB73_Zm00001d025106	1789.55	-4.29598	1.19658e-20	1.57351e-18	133.272	2906.75	2328.62	0	-4.29598
ZEAMMB73_Zm00001d012024	200.689	-4.30911	0.000422751	0.0054646	14.808	213.529	373.73	0	-4.30911
ZEAMMB73_Zm00001d020903	401.382	-4.30973	6.47539e-07	1.6324e-05	29.616	647.476	527.055	0	-4.30973
ZEAMMB73_Zm00001d019758	401.873	-4.31075	4.67909e-05	0.000794923	29.616	227.305	948.699	0	-4.31075
ZEAMMB73_Zm00001d017938	2412.18	-4.31188	1.188e-26	2.25654e-24	177.696	3340.7	3718.13	0	-4.31188
ZEAMMB73_Zm00001d033552	201.092	-4.31309	0.000566539	0.00700225	14.808	406.394	182.074	0	-4.31309
ZEAMMB73_Zm00001d045721	403.876	-4.31856	5.76921e-07	1.46927e-05	29.616	530.379	651.632	0	-4.31856
ZEAMMB73_Zm00001d036915	202.087	-4.31943	0.000358822	0.00475279	14.808	227.305	364.147	0	-4.31943
ZEAMMB73_Zm00001d049503	2026.06	-4.3234	4.86356e-20	5.91236e-18	148.08	2355.71	3574.39	0	-4.3234
ZEAMMB73_Zm00001d045391	2450.43	-4.33544	1.90393e-19	2.16985e-17	177.696	4614.99	2558.61	0	-4.33544
ZEAMMB73_Zm00001d032817	2453.8	-4.33718	3.74351e-27	7.26188e-25	177.696	3388.92	3794.8	0	-4.33718
ZEAMMB73_Zm00001d032222	1229.49	-4.3401	1.60558e-14	1.13185e-12	88.848	1405.16	2194.47	0	-4.3401
ZEAMMB73_Zm00001d042244	1034.39	-4.35423	1.50606e-13	9.83145e-12	74.04	1246.74	1782.4	0	-4.35423
ZEAMMB73_Zm00001d031876	2482.25	-4.35423	1.05121e-27	2.16185e-25	177.696	3464.68	3804.38	0	-4.35423
ZEAMMB73_Zm00001d040197	418.554	-4.37189	9.33306e-07	2.29154e-05	29.616	785.237	440.81	0	-4.37189
ZEAMMB73_Zm00001d020298	210.276	-4.37913	0.000415488	0.00538854	14.808	433.947	182.074	0	-4.37913
ZEAMMB73_Zm00001d002239	4637.81	-4.38234	6.32377e-40	2.50678e-37	325.776	7301.32	6286.33	0	-4.38234
ZEAMMB73_Zm00001d037010	2755.41	-4.39012	1.29584e-26	2.4444e-24	192.504	3416.47	4657.25	0	-4.39012
ZEAMMB73_Zm00001d025407	1909.83	-4.39202	1.17187e-23	1.86354e-21	133.272	2817.21	2779.02	0	-4.39202
ZEAMMB73_Zm00001d040365	641.704	-4.40395	4.35187e-10	1.86864e-08	44.424	1046.98	833.705	0	-4.40395
ZEAMMB73_Zm00001d028160	3013.72	-4.41325	3.50061e-31	8.78429e-29	207.312	4780.3	4053.53	0	-4.41325
ZEAMMB73_Zm00001d029645	215.863	-4.417	0.000153469	0.00226779	14.808	268.634	364.147	0	-4.417
ZEAMMB73_Zm00001d039421	4541.54	-4.42008	4.05886e-39	1.54192e-36	310.968	7266.89	6046.76	0	-4.42008
ZEAMMB73_Zm00001d013429	217.063	-4.42588	0.000194465	0.00276887	14.808	406.394	229.988	0	-4.42588
ZEAMMB73_Zm00001d042773	217.261	-4.42659	0.000134967	0.00202614	14.808	282.41	354.564	0	-4.42659
ZEAMMB73_Zm00001d017199	8269.28	-4.42916	0.00153695	0.0163067	562.704	5338.23	18906.9	0	-4.42916
ZEAMMB73_Zm00001d031134	220.455	-4.44812	0.000116625	0.00178109	14.808	282.41	364.147	0	-4.44812
ZEAMMB73_Zm00001d026329	4249.65	-4.46969	5.07068e-41	2.10141e-38	281.352	6392.1	6075.51	0	-4.46969
ZEAMMB73_Zm00001d040027	7637.22	-4.47608	1.84431e-26	3.40849e-24	503.472	15201.9	7206.28	0	-4.47608
ZEAMMB73_Zm00001d035324	226.843	-4.49022	8.7675e-05	0.00139181	14.808	282.41	383.313	0	-4.49022
ZEAMMB73_Zm00001d030009	12930.4	-4.49057	2.46166e-47	1.40274e-44	844.056	22585.9	15361.3	0	-4.49057
ZEAMMB73_Zm00001d011384	227.242	-4.49268	0.00010525	0.00161822	14.808	254.858	412.061	0	-4.49268
ZEAMMB73_Zm00001d008882	685.727	-4.5019	8.84787e-11	4.16535e-09	44.424	1150.3	862.454	0	-4.5019
ZEAMMB73_Zm00001d003128	1836.31	-4.50782	1.60415e-23	2.53622e-21	118.464	2534.8	2855.68	0	-4.50782
ZEAMMB73_Zm00001d031152	459.383	-4.5093	2.57029e-07	6.98834e-06	29.616	888.557	459.975	0	-4.5093
ZEAMMB73_Zm00001d023774	4397.49	-4.52012	1.18087e-42	5.47445e-40	281.352	6605.63	6305.49	0	-4.52012
ZEAMMB73_Zm00001d043384	232.632	-4.52706	0.000134431	0.00202101	14.808	213.529	469.558	0	-4.52706
ZEAMMB73_Zm00001d033713	467.253	-4.53341	0.000496817	0.00630588	29.616	68.88	1303.26	0	-4.53341
ZEAMMB73_Zm00001d037780	2352.61	-4.54442	1.89314e-20	2.39855e-18	148.08	4456.56	2453.2	0	-4.54442
ZEAMMB73_Zm00001d045203	236.426	-4.55116	5.81128e-05	0.000962169	14.808	282.41	412.061	0	-4.55116
ZEAMMB73_Zm00001d047472	31445.3	-4.55149	7.2329e-87	1.64862e-83	1969.46	44634.5	47732	0	-4.55149
ZEAMMB73_Zm00001d051267	237.022	-4.55443	0.000416431	0.00539565	14.808	130.873	565.386	0	-4.55443
ZEAMMB73_Zm00001d013738	713.573	-4.5602	1.69194e-11	8.7814e-10	44.424	936.774	1159.52	0	-4.5602
ZEAMMB73_Zm00001d027745	238.722	-4.56542	5.02495e-05	0.000847365	14.808	289.298	412.061	0	-4.56542
ZEAMMB73_Zm00001d025319	478.045	-4.56743	1.53354e-08	5.14037e-07	29.616	647.476	757.043	0	-4.56743
ZEAMMB73_Zm00001d007162	717.972	-4.56972	9.03076e-11	4.23686e-09	44.424	1294.95	814.54	0	-4.56972
ZEAMMB73_Zm00001d007653	719.462	-4.57227	1.81421e-11	9.38039e-10	44.424	916.11	1197.85	0	-4.57227
ZEAMMB73_Zm00001d015690	240.221	-4.57491	3.73885e-05	0.000650541	14.808	351.29	354.564	0	-4.57491
ZEAMMB73_Zm00001d053240	241.619	-4.58351	3.49176e-05	0.000611799	14.808	365.066	344.981	0	-4.58351
ZEAMMB73_Zm00001d006511	242.412	-4.58753	0.000804816	0.00933163	14.808	89.545	622.883	0	-4.58753
ZEAMMB73_Zm00001d002191	3171.18	-4.5975	7.99549e-36	2.51371e-33	192.504	4539.22	4781.83	0	-4.5975
ZEAMMB73_Zm00001d023343	244.116	-4.59907	5.88974e-05	0.000972216	14.808	468.387	249.153	0	-4.59907
ZEAMMB73_Zm00001d012484	3681.4	-4.60667	3.2028e-27	6.30237e-25	222.12	6826.05	3996.03	0	-4.60667
ZEAMMB73_Zm00001d029545	1240.54	-4.6225	1.87831e-18	1.98361e-16	74.04	1845.99	1801.57	0	-4.6225
ZEAMMB73_Zm00001d009348	1488.84	-4.62265	3.54267e-21	4.74996e-19	88.848	2135.29	2242.38	0	-4.62265
ZEAMMB73_Zm00001d024752	12450.1	-4.62785	1.08414e-40	4.42586e-38	740.4	23040.5	13569.3	0	-4.62785
ZEAMMB73_Zm00001d029060	2495.04	-4.63073	6.16895e-31	1.52012e-28	148.08	3609.33	3727.72	0	-4.63073
ZEAMMB73_Zm00001d044907	251.499	-4.64212	2.98079e-05	0.000535904	14.808	289.298	450.392	0	-4.64212
ZEAMMB73_Zm00001d047347	2529.88	-4.65115	1.79023e-31	4.57631e-29	148.08	3685.1	3756.47	0	-4.65115
ZEAMMB73_Zm00001d030102	2537.57	-4.6556	1.64698e-31	4.24982e-29	148.08	3650.66	3813.96	0	-4.6556
ZEAMMB73_Zm00001d048548	508.09	-4.65702	7.43406e-09	2.65106e-07	29.616	613.036	881.619	0	-4.65702
ZEAMMB73_Zm00001d018059	1785.37	-4.66319	3.41339e-24	5.49194e-22	103.656	2789.66	2462.78	0	-4.66319
ZEAMMB73_Zm00001d038163	6168.27	-4.67429	1.12601e-47	6.69533e-45	355.392	8010.79	10138.6	0	-4.67429
ZEAMMB73_Zm00001d022000	3084.89	-4.67471	3.15062e-36	1.03826e-33	177.696	4477.23	4599.75	0	-4.67471
ZEAMMB73_Zm00001d017954	259.789	-4.69077	5.1458e-05	0.000865076	14.808	544.155	220.405	0	-4.69077
ZEAMMB73_Zm00001d051749	1562.02	-4.69346	1.42598e-20	1.8573e-18	88.848	2651.9	1945.31	0	-4.69346
ZEAMMB73_Zm00001d029580	260.385	-4.69359	1.28689e-05	0.000251714	14.808	392.618	373.73	0	-4.69359
ZEAMMB73_Zm00001d053384	522.265	-4.69749	4.08911e-09	1.53003e-07	29.616	626.812	910.368	0	-4.69749
ZEAMMB73_Zm00001d053386	522.265	-4.69749	4.08911e-09	1.53003e-07	29.616	626.812	910.368	0	-4.69749
ZEAMMB73_Zm00001d042640	1567.3	-4.69826	1.46654e-22	2.19196e-20	88.848	2341.93	2271.13	0	-4.69826
ZEAMMB73_Zm00001d029139	1047.63	-4.70201	2.63493e-16	2.18396e-14	59.232	1425.83	1657.83	0	-4.70201
ZEAMMB73_Zm00001d036739	262.778	-4.70642	4.26099e-05	0.000731158	14.808	227.305	546.221	0	-4.70642
ZEAMMB73_Zm00001d036825	1316.9	-4.71051	4.16434e-19	4.64911e-17	74.04	2142.18	1734.49	0	-4.71051
ZEAMMB73_Zm00001d012328	2173.54	-4.75627	7.6839e-22	1.08896e-19	118.464	4063.95	2338.21	0	-4.75627
ZEAMMB73_Zm00001d040368	1630.59	-4.75636	2.19187e-23	3.42583e-21	88.848	2273.05	2529.86	0	-4.75636
ZEAMMB73_Zm00001d013878	561.696	-4.80452	4.03961e-10	1.75383e-08	29.616	716.356	939.116	0	-4.80452
ZEAMMB73_Zm00001d024865	2249.58	-4.80648	8.05911e-30	1.91681e-27	118.464	3113.39	3516.89	0	-4.80648
ZEAMMB73_Zm00001d004008	4803.3	-4.81365	9.50621e-47	5.3064e-44	251.736	7680.17	6477.98	0	-4.81365
ZEAMMB73_Zm00001d003555	572.584	-4.83333	3.60328e-09	1.3609e-07	29.616	1122.75	565.386	0	-4.83333
ZEAMMB73_Zm00001d006647	1146.66	-4.83496	7.26677e-18	7.36151e-16	59.232	1866.66	1514.09	0	-4.83496
ZEAMMB73_Zm00001d014111	2382.57	-4.89108	2.87791e-23	4.47253e-21	118.464	4518.56	2510.7	0	-4.89108
ZEAMMB73_Zm00001d031677	29506.9	-4.89198	1.40403e-96	3.8403e-93	1465.99	45474.9	41579.8	0	-4.89198
ZEAMMB73_Zm00001d045324	301.714	-4.91015	1.87905e-06	4.35926e-05	14.808	516.603	373.73	0	-4.91015
ZEAMMB73_Zm00001d036364	303.909	-4.92062	1.29681e-06	3.10599e-05	14.808	475.275	421.644	0	-4.92062
ZEAMMB73_Zm00001d019253	607.822	-4.92093	5.91884e-10	2.49065e-08	29.616	1170.97	622.883	0	-4.92093
ZEAMMB73_Zm00001d000228	5486.14	-4.92483	9.07957e-51	5.91296e-48	266.544	8899.35	7292.52	0	-4.92483
ZEAMMB73_Zm00001d011421	315.889	-4.97742	8.28003e-07	2.04585e-05	14.808	530.379	402.478	0	-4.97742
ZEAMMB73_Zm00001d053835	317.383	-4.9838	1.03021e-06	2.52042e-05	14.808	371.954	565.386	0	-4.9838
ZEAMMB73_Zm00001d005672	318.978	-4.99089	4.91891e-06	0.000105772	14.808	261.746	680.38	0	-4.99089
ZEAMMB73_Zm00001d025081	651.64	-5.02256	2.45806e-12	1.39487e-10	29.616	957.438	967.865	0	-5.02256
ZEAMMB73_Zm00001d008841	330.764	-5.04512	1.39816e-06	3.32543e-05	14.808	661.252	316.233	0	-5.04512
ZEAMMB73_Zm00001d013400	331.956	-5.04949	7.24938e-07	1.80917e-05	14.808	358.178	622.883	0	-5.04949
ZEAMMB73_Zm00001d018704	334.546	-5.06065	0.000236358	0.00330852	14.808	68.88	919.951	0	-5.06065
ZEAMMB73_Zm00001d032521	675.192	-5.07415	9.96887e-11	4.65305e-09	29.616	654.364	1341.6	0	-5.07415
ZEAMMB73_Zm00001d043484	1361.58	-5.08669	1.94398e-22	2.87416e-20	59.232	2080.19	1945.31	0	-5.08669
ZEAMMB73_Zm00001d048950	40173.4	-5.11194	1.63564e-95	4.06709e-92	1717.73	65560.4	53242.1	0	-5.11194
ZEAMMB73_Zm00001d027415	1047.58	-5.12384	8.67609e-18	8.66089e-16	44.424	1363.83	1734.49	0	-5.12384
ZEAMMB73_Zm00001d047402	699.058	-5.12558	5.12431e-13	3.16389e-11	29.616	1157.19	910.368	0	-5.12558
ZEAMMB73_Zm00001d051343	1751.53	-5.12849	1.22379e-25	2.11855e-23	74.04	2238.61	2941.93	0	-5.12849
ZEAMMB73_Zm00001d020043	710.828	-5.14943	3.77317e-11	1.88328e-09	29.616	675.028	1427.84	0	-5.14943
ZEAMMB73_Zm00001d019354	374.489	-5.22689	1.12889e-06	2.73735e-05	14.808	840.341	268.319	0	-5.22689
ZEAMMB73_Zm00001d049290	2253.48	-5.23032	2.35459e-26	4.26509e-24	88.848	2493.47	4178.11	0	-5.23032
ZEAMMB73_Zm00001d036756	377.583	-5.23885	3.34565e-07	8.89313e-06	14.808	792.125	325.816	0	-5.23885
ZEAMMB73_Zm00001d001819	377.977	-5.2398	2.34762e-08	7.59908e-07	14.808	544.155	574.969	0	-5.2398
ZEAMMB73_Zm00001d021844	1895.18	-5.24406	5.84627e-29	1.31071e-26	74.04	3072.07	2539.45	0	-5.24406
ZEAMMB73_Zm00001d039139	2295.82	-5.25788	6.69181e-33	1.90661e-30	88.848	3760.87	3037.75	0	-5.25788
ZEAMMB73_Zm00001d026293	1151.1	-5.26187	1.89415e-20	2.39855e-18	44.424	1770.23	1638.66	0	-5.26187
ZEAMMB73_Zm00001d016760	16525.1	-5.29845	6.54815e-72	1.05356e-68	621.936	20367.9	28585.5	0	-5.29845
ZEAMMB73_Zm00001d025507	1581.7	-5.30607	1.77319e-20	2.27701e-18	59.232	3037.63	1648.24	0	-5.30607
ZEAMMB73_Zm00001d023694	3956.18	-5.30662	7.13587e-45	3.61445e-42	148.08	6660.74	5059.73	0	-5.30662
ZEAMMB73_Zm00001d020823	396.845	-5.31112	8.94496e-09	3.14073e-07	14.808	619.924	555.803	0	-5.31112
ZEAMMB73_Zm00001d000196	4778.35	-5.31584	1.40738e-26	2.63663e-24	177.696	4057.06	10100.3	0	-5.31584
ZEAMMB73_Zm00001d009161	1222.68	-5.35019	1.23451e-19	1.44301e-17	44.424	2176.62	1447.01	0	-5.35019
ZEAMMB73_Zm00001d042064	409.223	-5.356	4.79511e-09	1.77146e-07	14.808	647.476	565.386	0	-5.356
ZEAMMB73_Zm00001d005779	3703.78	-5.36418	2.25956e-47	1.31497e-44	133.272	5937.49	5040.56	0	-5.36418
ZEAMMB73_Zm00001d037383	1235.85	-5.3655	6.67355e-22	9.50703e-20	44.424	1708.23	1954.89	0	-5.3655
ZEAMMB73_Zm00001d011778	15328.1	-5.37386	5.2496e-60	4.48709e-57	547.896	27986.1	17450.3	0	-5.37386
ZEAMMB73_Zm00001d045390	3318.31	-5.3757	1.73017e-44	8.60431e-42	118.464	5303.79	4532.67	0	-5.3757
ZEAMMB73_Zm00001d017997	842.603	-5.3984	2.15775e-16	1.80485e-14	29.616	1281.18	1217.02	0	-5.3984
ZEAMMB73_Zm00001d011198	435.974	-5.44813	1.53344e-09	6.10518e-08	14.808	564.819	728.294	0	-5.44813
ZEAMMB73_Zm00001d033732	876.641	-5.45604	7.13018e-17	6.35259e-15	29.616	1191.63	1408.67	0	-5.45604
ZEAMMB73_Zm00001d026099	448.054	-5.48821	5.5312e-10	2.33832e-08	14.808	668.14	661.214	0	-5.48821
ZEAMMB73_Zm00001d011920	6373.3	-5.51148	2.80075e-63	2.94639e-60	207.312	10518	8394.55	0	-5.51148
ZEAMMB73_Zm00001d004620	917.767	-5.52289	1.47877e-17	1.4242e-15	29.616	1219.18	1504.5	0	-5.52289
ZEAMMB73_Zm00001d048416	62431	-5.56712	8.81626e-84	1.72245e-80	1954.66	111579	73759	0	-5.56712
ZEAMMB73_Zm00001d027879	473.604	-5.56862	3.20003e-09	1.21904e-07	14.808	447.723	958.282	0	-5.56862
ZEAMMB73_Zm00001d014152	960.09	-5.58853	1.5812e-17	1.50693e-15	29.616	1164.08	1686.58	0	-5.58853
ZEAMMB73_Zm00001d049008	486.587	-5.60859	8.04989e-11	3.8359e-09	14.808	764.573	680.38	0	-5.60859
ZEAMMB73_Zm00001d012219	491.876	-5.62414	6.56888e-11	3.17442e-09	14.808	675.028	785.791	0	-5.62414
ZEAMMB73_Zm00001d018013	999.022	-5.64648	1.96568e-18	2.06789e-16	29.616	1232.96	1734.49	0	-5.64648
ZEAMMB73_Zm00001d032375	1006.31	-5.65725	8.97731e-20	1.05839e-17	29.616	1446.49	1542.83	0	-5.65725
ZEAMMB73_Zm00001d021711	1018.39	-5.67472	4.8419e-20	5.91231e-18	29.616	1549.81	1475.75	0	-5.67472
ZEAMMB73_Zm00001d017455	4646.8	-5.6949	7.27527e-62	6.86183e-59	133.272	6936.26	6870.88	0	-5.6949
ZEAMMB73_Zm00001d038035	1609.19	-5.75027	2.76869e-26	4.98218e-24	44.424	1956.2	2826.93	0	-5.75027
ZEAMMB73_Zm00001d037005	547.177	-5.77927	5.26329e-12	2.8908e-10	14.808	716.356	910.368	0	-5.77927
ZEAMMB73_Zm00001d017381	31528.5	-5.79524	1.60094e-58	1.21636e-55	844.056	61964.8	31776.6	0	-5.79524
ZEAMMB73_Zm00001d047441	75588.7	-5.8022	1.24001e-124	1.13056e-120	2013.89	99504.7	125247	0	-5.8022
ZEAMMB73_Zm00001d016414	558.061	-5.80825	2.41438e-12	1.37867e-10	14.808	902.334	757.043	0	-5.80825
ZEAMMB73_Zm00001d034129	5590.17	-5.81053	5.89837e-65	7.01444e-62	148.08	7480.41	9142.01	0	-5.81053
ZEAMMB73_Zm00001d011598	560.458	-5.81458	3.61584e-12	2.00204e-10	14.808	957.438	709.129	0	-5.81458
ZEAMMB73_Zm00001d032481	1687.26	-5.81961	8.8065e-29	1.95834e-26	44.424	2851.65	2165.72	0	-5.81961
ZEAMMB73_Zm00001d026200	565.453	-5.82772	1.13994e-10	5.27576e-09	14.808	1164.08	517.472	0	-5.82772
ZEAMMB73_Zm00001d024772	2271.08	-5.83331	1.02329e-37	3.54291e-35	59.232	3630	3124	0	-5.83331
ZEAMMB73_Zm00001d032608	2345.54	-5.88008	6.31091e-39	2.33265e-36	59.232	3230.49	3746.88	0	-5.88008
ZEAMMB73_Zm00001d041583	1191.69	-5.9034	1.76758e-23	2.77856e-21	29.616	1715.12	1830.32	0	-5.9034
ZEAMMB73_Zm00001d024710	595.998	-5.9042	6.76007e-12	3.68329e-10	14.808	1150.3	622.883	0	-5.9042
ZEAMMB73_Zm00001d020551	7167.1	-5.90692	4.06017e-82	7.40358e-79	177.696	10993.3	10330.3	0	-5.90692
ZEAMMB73_Zm00001d016238	1258.87	-5.98329	1.28466e-24	2.11676e-22	29.616	1983.76	1763.24	0	-5.98329
ZEAMMB73_Zm00001d034689	635.328	-5.9971	6.15909e-13	3.76035e-11	14.808	1191.63	699.546	0	-5.9971
ZEAMMB73_Zm00001d051251	39027.1	-6.03099	8.93453e-57	6.26609e-54	888.48	79260.7	36932.2	0	-6.03099
ZEAMMB73_Zm00001d028330	3316.38	-6.05943	1.42193e-50	9.04481e-48	74.04	5352.01	4523.09	0	-6.05943
ZEAMMB73_Zm00001d044740	683.234	-6.10209	8.60596e-14	5.75526e-12	14.808	750.797	1284.1	0	-6.10209
ZEAMMB73_Zm00001d049823	700.511	-6.13888	2.94189e-15	2.24141e-13	14.808	1157.19	929.533	0	-6.13888
ZEAMMB73_Zm00001d039826	6506.79	-6.18448	5.04494e-66	6.27223e-63	133.272	8031.46	11355.6	0	-6.18448
ZEAMMB73_Zm00001d037629	729.65	-6.19751	1.72175e-13	1.12127e-11	14.808	688.804	1485.34	0	-6.19751
ZEAMMB73_Zm00001d029703	2212.95	-6.21401	1.66285e-28	3.66793e-26	44.424	4380.8	2213.63	0	-6.21401
ZEAMMB73_Zm00001d039546	1532.59	-6.26926	2.86324e-28	6.11838e-26	29.616	2603.68	1964.48	0	-6.26926
ZEAMMB73_Zm00001d020958	10433.7	-6.33637	6.40191e-65	7.29604e-62	192.504	19686	11422.7	0	-6.33637
ZEAMMB73_Zm00001d036420	818.204	-6.3644	1.47045e-17	1.4212e-15	14.808	1356.94	1082.86	0	-6.3644
ZEAMMB73_Zm00001d033657	1659.86	-6.38496	4.89458e-32	1.33877e-29	29.616	2583.02	2366.96	0	-6.38496
ZEAMMB73_Zm00001d007462	1699.92	-6.4198	5.76564e-17	5.18756e-15	29.616	4063.95	1006.2	0	-6.4198
ZEAMMB73_Zm00001d007688	852.241	-6.42339	1.3203e-18	1.42177e-16	14.808	1267.4	1274.52	0	-6.42339
ZEAMMB73_Zm00001d049810	897.355	-6.49794	9.68975e-18	9.56802e-16	14.808	1019.43	1657.83	0	-6.49794
ZEAMMB73_Zm00001d033383	1962.33	-6.62784	3.39895e-36	1.10676e-33	29.616	3202.94	2654.44	0	-6.62784
ZEAMMB73_Zm00001d043779	983.806	-6.6315	8.86525e-21	1.17141e-18	14.808	1336.28	1600.33	0	-6.6315
ZEAMMB73_Zm00001d009502	1994.77	-6.65152	7.65457e-38	2.69817e-35	29.616	3003.19	2951.51	0	-6.65152
ZEAMMB73_Zm00001d048372	1998.85	-6.65431	2.34889e-35	7.30078e-33	29.616	2555.46	3411.48	0	-6.65431
ZEAMMB73_Zm00001d002735	1012.37	-6.67342	2.70305e-19	3.03008e-17	14.808	1901.1	1121.19	0	-6.67342
ZEAMMB73_Zm00001d005978	1012.56	-6.67344	1.38328e-21	1.91088e-19	14.808	1556.7	1466.17	0	-6.67344
ZEAMMB73_Zm00001d000001	1045.2	-6.71949	5.53028e-22	7.96128e-20	14.808	1673.79	1447.01	0	-6.71949
ZEAMMB73_Zm00001d016551	1076.45	-6.76238	1.68851e-20	2.1785e-18	14.808	1997.53	1217.02	0	-6.76238
ZEAMMB73_Zm00001d042493	2247.89	-6.82441	5.96715e-26	1.05299e-23	29.616	1845.99	4868.07	0	-6.82441
ZEAMMB73_Zm00001d025835	1155.9	-6.86503	3.30883e-22	4.83974e-20	14.808	1363.83	2089.05	0	-6.86503
ZEAMMB73_Zm00001d025836	1159.09	-6.86903	3.2144e-22	4.7269e-20	14.808	1363.83	2098.64	0	-6.86903
ZEAMMB73_Zm00001d006727	2344.35	-6.88553	3.38507e-43	1.62436e-40	29.616	3457.8	3545.64	0	-6.88553
ZEAMMB73_Zm00001d027524	1310.35	-7.04728	4.15799e-20	5.16951e-18	14.808	2775.88	1140.36	0	-7.04728
ZEAMMB73_Zm00001d034150	1350.56	-7.09066	3.41899e-27	6.67973e-25	14.808	1928.65	2108.22	0	-7.09066
ZEAMMB73_Zm00001d047805	1424.54	-7.16808	1.58958e-27	3.22061e-25	14.808	2390.15	1868.65	0	-7.16808
ZEAMMB73_Zm00001d033402	8721.45	-7.19724	2.76234e-66	3.59788e-63	88.848	16923.9	9151.59	0	-7.19724
ZEAMMB73_Zm00001d053926	1456.07	-7.1995	2.24278e-28	4.86862e-26	14.808	1976.87	2376.54	0	-7.1995
ZEAMMB73_Zm00001d025922	6511.96	-7.36106	6.69552e-80	1.1446e-76	59.232	8341.42	11135.2	0	-7.36106
ZEAMMB73_Zm00001d005821	1632.97	-7.36563	2.6152e-31	6.62323e-29	14.808	2555.46	2328.62	0	-7.36563
ZEAMMB73_Zm00001d007773	1646.04	-7.37712	1.18589e-31	3.14917e-29	14.808	2479.7	2443.62	0	-7.37712
ZEAMMB73_Zm00001d044608	39972.9	-7.45575	2.86579e-84	6.02963e-81	340.584	81189.4	38388.8	0	-7.45575
ZEAMMB73_Zm00001d032131	3592.54	-7.50338	1.25683e-56	8.59422e-54	29.616	4835.41	5912.6	0	-7.50338
ZEAMMB73_Zm00001d044288	3659.34	-7.53022	2.08533e-57	1.501e-54	29.616	6013.26	4935.15	0	-7.53022
ZEAMMB73_Zm00001d041649	1832.71	-7.53262	1.00905e-33	2.96769e-31	14.808	2934.31	2549.03	0	-7.53262
ZEAMMB73_Zm00001d040029	31273.4	-7.53799	2.89572e-157	3.96019e-153	251.736	53148.1	40420.3	0	-7.53799
ZEAMMB73_Zm00001d020227	2177.91	-7.78218	6.92792e-38	2.49332e-35	14.808	3471.57	3047.34	0	-7.78218
ZEAMMB73_Zm00001d029551	2185.78	-7.78726	4.22933e-38	1.54241e-35	14.808	3092.73	3449.82	0	-7.78726
ZEAMMB73_Zm00001d029699	275253	-8.17961	5.59598e-15	4.12564e-13	1421.57	584864	239475	0	-8.17961
ZEAMMB73_Zm00001d046529	2888.25	-8.19015	1.58662e-45	8.50926e-43	14.808	4270.59	4379.35	0	-8.19015
ZEAMMB73_Zm00001d048651	53.1064	-8.19207	0.00602551	0.0492705	0	82.657	76.663	0	-8.19207
ZEAMMB73_Zm00001d012636	53.6058	-8.20596	0.0060617	0.0495368	0	103.321	57.497	0	-8.20596
ZEAMMB73_Zm00001d035945	54.0046	-8.2161	0.0056729	0.0468211	0	75.768	86.245	0	-8.2161
ZEAMMB73_Zm00001d029710	55.3016	-8.24969	0.00597041	0.0489516	0	41.328	124.577	0	-8.24969
ZEAMMB73_Zm00001d020261	55.3016	-8.24969	0.00597041	0.0489516	0	41.328	124.577	0	-8.24969
ZEAMMB73_Zm00001d029700	55.4024	-8.25319	0.00516314	0.0437147	0	89.545	76.663	0	-8.25319
ZEAMMB73_Zm00001d012980	55.4024	-8.25319	0.00516314	0.0437147	0	89.545	76.663	0	-8.25319
ZEAMMB73_Zm00001d023331	55.4024	-8.25319	0.00516314	0.0437147	0	89.545	76.663	0	-8.25319
ZEAMMB73_Zm00001d007485	55.8011	-8.26301	0.00519581	0.0437147	0	61.992	105.411	0	-8.26301
ZEAMMB73_Zm00001d018159	55.8011	-8.26301	0.00519581	0.0437147	0	61.992	105.411	0	-8.26301
ZEAMMB73_Zm00001d005652	55.9019	-8.26651	0.00525179	0.043996	0	110.209	57.497	0	-8.26651
ZEAMMB73_Zm00001d039550	56.3006	-8.27624	0.00484701	0.0420074	0	82.657	86.245	0	-8.27624
ZEAMMB73_Zm00001d041791	56.3006	-8.27624	0.00484701	0.0420074	0	82.657	86.245	0	-8.27624
ZEAMMB73_Zm00001d018980	56.4014	-8.27966	0.00572952	0.047203	0	130.873	38.331	0	-8.27966
ZEAMMB73_Zm00001d028455	56.6994	-8.28591	0.0050588	0.0433485	0	55.104	114.994	0	-8.28591
ZEAMMB73_Zm00001d028702	56.6994	-8.28591	0.0050588	0.0433485	0	55.104	114.994	0	-8.28591
ZEAMMB73_Zm00001d019756	56.6994	-8.28591	0.0050588	0.0433485	0	55.104	114.994	0	-8.28591
ZEAMMB73_Zm00001d049498	57.1989	-8.29892	0.00459856	0.0401467	0	75.768	95.828	0	-8.29892
ZEAMMB73_Zm00001d053676	57.1989	-8.29892	0.00459856	0.0401467	0	75.768	95.828	0	-8.29892
ZEAMMB73_Zm00001d049544	57.2996	-8.30232	0.00507258	0.0434529	0	123.985	47.914	0	-8.30232
ZEAMMB73_Zm00001d013619	57.7991	-8.31511	0.00583517	0.0480011	0	144.649	28.748	0	-8.31511
ZEAMMB73_Zm00001d003161	58.0971	-8.32126	0.00440978	0.0388583	0	68.88	105.411	0	-8.32126
ZEAMMB73_Zm00001d007977	58.1979	-8.32462	0.00456871	0.0399627	0	117.097	57.497	0	-8.32462
ZEAMMB73_Zm00001d022227	58.1979	-8.32462	0.00456871	0.0399627	0	117.097	57.497	0	-8.32462
ZEAMMB73_Zm00001d006950	58.4959	-8.33067	0.00496864	0.0428308	0	41.328	134.159	0	-8.33067
ZEAMMB73_Zm00001d045313	58.4959	-8.33067	0.00496864	0.0428308	0	41.328	134.159	0	-8.33067
ZEAMMB73_Zm00001d041090	58.5966	-8.33397	0.00416329	0.0370444	0	89.545	86.245	0	-8.33397
ZEAMMB73_Zm00001d015299	58.5966	-8.33397	0.00416329	0.0370444	0	89.545	86.245	0	-8.33397
ZEAMMB73_Zm00001d017893	58.5966	-8.33397	0.00416329	0.0370444	0	89.545	86.245	0	-8.33397
ZEAMMB73_Zm00001d048764	58.6974	-8.33725	0.00503395	0.0432575	0	137.761	38.331	0	-8.33725
ZEAMMB73_Zm00001d005342	58.9954	-8.34326	0.00427477	0.0378761	0	61.992	114.994	0	-8.34326
ZEAMMB73_Zm00001d037682	59.0961	-8.34657	0.0041677	0.0370715	0	110.209	67.08	0	-8.34657
ZEAMMB73_Zm00001d039373	59.3942	-8.35256	0.00503273	0.0432575	0	34.44	143.742	0	-8.35256
ZEAMMB73_Zm00001d052039	60.0951	-8.37132	0.00516369	0.0437147	0	151.537	28.748	0	-8.37132
ZEAMMB73_Zm00001d044368	60.8927	-8.38948	0.003594	0.0327132	0	96.433	86.245	0	-8.38948
ZEAMMB73_Zm00001d026271	60.8927	-8.38948	0.003594	0.0327132	0	96.433	86.245	0	-8.38948
ZEAMMB73_Zm00001d002271	60.9934	-8.39262	0.00444095	0.0390701	0	144.649	38.331	0	-8.39262
ZEAMMB73_Zm00001d013209	60.9934	-8.39262	0.00444095	0.0390701	0	144.649	38.331	0	-8.39262
ZEAMMB73_Zm00001d035592	60.9934	-8.39262	0.00444095	0.0390701	0	144.649	38.331	0	-8.39262
ZEAMMB73_Zm00001d006330	61.2914	-8.39842	0.00363352	0.0329741	0	68.88	114.994	0	-8.39842
ZEAMMB73_Zm00001d009399	61.7909	-8.41047	0.00339041	0.0311399	0	89.545	95.828	0	-8.41047
ZEAMMB73_Zm00001d012252	62.3911	-8.42542	0.00458758	0.0400893	0	158.425	28.748	0	-8.42542
ZEAMMB73_Zm00001d005841	62.5884	-8.42812	0.00425109	0.0377396	0	34.44	153.325	0	-8.42812
ZEAMMB73_Zm00001d000066	62.5884	-8.42812	0.00425109	0.0377396	0	34.44	153.325	0	-8.42812
ZEAMMB73_Zm00001d018631	63.1887	-8.44294	0.00311738	0.0291012	0	103.321	86.245	0	-8.44294
ZEAMMB73_Zm00001d007349	63.5874	-8.45154	0.00310823	0.0290257	0	75.768	114.994	0	-8.45154
ZEAMMB73_Zm00001d013208	63.5874	-8.45154	0.00310823	0.0290257	0	75.768	114.994	0	-8.45154
ZEAMMB73_Zm00001d024803	63.5874	-8.45154	0.00310823	0.0290257	0	75.768	114.994	0	-8.45154
ZEAMMB73_Zm00001d027643	63.9862	-8.46014	0.00348637	0.0319248	0	48.216	143.742	0	-8.46014
ZEAMMB73_Zm00001d028524	63.9862	-8.46014	0.00348637	0.0319248	0	48.216	143.742	0	-8.46014
ZEAMMB73_Zm00001d018390	63.9862	-8.46014	0.00348637	0.0319248	0	48.216	143.742	0	-8.46014
ZEAMMB73_Zm00001d013378	64.0869	-8.46316	0.00293312	0.0277122	0	96.433	95.828	0	-8.46316
ZEAMMB73_Zm00001d021272	64.0869	-8.46316	0.00293312	0.0277122	0	96.433	95.828	0	-8.46316
ZEAMMB73_Zm00001d051167	64.4857	-8.47166	0.00302097	0.0283853	0	68.88	124.577	0	-8.47166
ZEAMMB73_Zm00001d027495	64.5864	-8.47469	0.00292392	0.0276463	0	117.097	76.663	0	-8.47469
ZEAMMB73_Zm00001d022249	64.5864	-8.47469	0.00292392	0.0276463	0	117.097	76.663	0	-8.47469
ZEAMMB73_Zm00001d024725	64.6872	-8.47756	0.00408956	0.0364951	0	165.313	28.748	0	-8.47756
ZEAMMB73_Zm00001d045174	10599.2	-8.48137	3.64905e-117	2.49522e-113	44.424	16372.9	15380.4	0	-8.48137
ZEAMMB73_Zm00001d003886	64.9852	-8.48311	0.00278653	0.0266122	0	89.545	105.411	0	-8.48311
ZEAMMB73_Zm00001d007678	64.9852	-8.48311	0.00278653	0.0266122	0	89.545	105.411	0	-8.48311
ZEAMMB73_Zm00001d013727	64.9852	-8.48311	0.00278653	0.0266122	0	89.545	105.411	0	-8.48311
ZEAMMB73_Zm00001d029741	65.3839	-8.4915	0.00296523	0.0279384	0	61.992	134.159	0	-8.4915
ZEAMMB73_Zm00001d031091	65.8834	-8.50278	0.0026724	0.0257379	0	82.657	114.994	0	-8.50278
ZEAMMB73_Zm00001d017374	66.0849	-8.50846	0.00446824	0.0392597	0	179.089	19.166	0	-8.50846
ZEAMMB73_Zm00001d029035	66.2822	-8.51107	0.00294023	0.0277697	0	55.104	143.742	0	-8.51107
ZEAMMB73_Zm00001d037519	66.3829	-8.514	0.00254939	0.0250021	0	103.321	95.828	0	-8.514
ZEAMMB73_Zm00001d024314	66.3829	-8.514	0.00254939	0.0250021	0	103.321	95.828	0	-8.514
ZEAMMB73_Zm00001d004343	66.4837	-8.51689	0.00306198	0.0286819	0	151.537	47.914	0	-8.51689
ZEAMMB73_Zm00001d036339	66.4837	-8.51689	0.00306198	0.0286819	0	151.537	47.914	0	-8.51689
ZEAMMB73_Zm00001d024277	3632.78	-8.52174	3.21393e-35	9.7675e-33	14.808	7893.7	2989.84	0	-8.52174
ZEAMMB73_Zm00001d039143	66.7817	-8.5222	0.00258785	0.0252581	0	75.768	124.577	0	-8.5222
ZEAMMB73_Zm00001d022350	66.8824	-8.52513	0.00256457	0.025142	0	123.985	76.663	0	-8.52513
ZEAMMB73_Zm00001d027499	67.1805	-8.5304	0.00295045	0.0278278	0	48.216	153.325	0	-8.5304
ZEAMMB73_Zm00001d051349	67.1805	-8.5304	0.00295045	0.0278278	0	48.216	153.325	0	-8.5304
ZEAMMB73_Zm00001d013393	67.68	-8.54136	0.0025307	0.0248902	0	68.88	134.159	0	-8.54136
ZEAMMB73_Zm00001d018313	68.1795	-8.55227	0.00230998	0.0230006	0	89.545	114.994	0	-8.55227
ZEAMMB73_Zm00001d042905	69.0777	-8.57103	0.00222985	0.0223164	0	82.657	124.577	0	-8.57103
ZEAMMB73_Zm00001d033910	69.2792	-8.57651	0.00328385	0.0303036	0	179.089	28.748	0	-8.57651
ZEAMMB73_Zm00001d003474	69.5772	-8.58173	0.00210362	0.0212632	0	103.321	105.411	0	-8.58173
ZEAMMB73_Zm00001d017521	69.5772	-8.58173	0.00210362	0.0212632	0	103.321	105.411	0	-8.58173
ZEAMMB73_Zm00001d048347	69.6779	-8.5845	0.00242357	0.0239399	0	151.537	57.497	0	-8.5845
ZEAMMB73_Zm00001d015597	69.976	-8.58955	0.00217241	0.0218294	0	75.768	134.159	0	-8.58955
ZEAMMB73_Zm00001d032653	70.4755	-8.60011	0.00200625	0.0204376	0	96.433	114.994	0	-8.60011
ZEAMMB73_Zm00001d031445	70.5762	-8.60287	0.00218757	0.0219584	0	144.649	67.08	0	-8.60287
ZEAMMB73_Zm00001d028225	70.975	-8.6106	0.00195138	0.0199828	0	117.097	95.828	0	-8.6106
ZEAMMB73_Zm00001d014074	71.5752	-8.62355	0.00295603	0.0278709	0	185.977	28.748	0	-8.62355
ZEAMMB73_Zm00001d013144	71.8732	-8.62862	0.00183994	0.0190053	0	110.209	105.411	0	-8.62862
ZEAMMB73_Zm00001d034848	71.974	-8.6313	0.00215935	0.0217141	0	158.425	57.497	0	-8.6313
ZEAMMB73_Zm00001d050541	71.974	-8.6313	0.00215935	0.0217141	0	158.425	57.497	0	-8.6313
ZEAMMB73_Zm00001d054012	72.3727	-8.6389	0.00184327	0.0190325	0	130.873	86.245	0	-8.6389
ZEAMMB73_Zm00001d032616	72.4735	-8.64147	0.00250651	0.0246612	0	179.089	38.331	0	-8.64147
ZEAMMB73_Zm00001d033937	72.8722	-8.64909	0.00194513	0.0199337	0	151.537	67.08	0	-8.64909
ZEAMMB73_Zm00001d013088	72.8722	-8.64909	0.00194513	0.0199337	0	151.537	67.08	0	-8.64909
ZEAMMB73_Zm00001d045462	72.8722	-8.64909	0.00194513	0.0199337	0	151.537	67.08	0	-8.64909
ZEAMMB73_Zm00001d048723	73.271	-8.65658	0.00171777	0.0179467	0	123.985	95.828	0	-8.65658
ZEAMMB73_Zm00001d026250	73.271	-8.65658	0.00171777	0.0179467	0	123.985	95.828	0	-8.65658
ZEAMMB73_Zm00001d038320	73.7705	-8.66665	0.00177252	0.0184133	0	144.649	76.663	0	-8.66665
ZEAMMB73_Zm00001d032882	74.0685	-8.67141	0.00181531	0.0187793	0	68.88	153.325	0	-8.67141
ZEAMMB73_Zm00001d006481	74.1692	-8.67404	0.00161601	0.0170205	0	117.097	105.411	0	-8.67404
ZEAMMB73_Zm00001d038034	74.4673	-8.67885	0.00221514	0.0221855	0	41.328	182.074	0	-8.67885
ZEAMMB73_Zm00001d029681	74.7695	-8.68648	0.00225686	0.0225401	0	185.977	38.331	0	-8.68648
ZEAMMB73_Zm00001d005839	75.567	-8.70113	0.00151797	0.0161115	0	130.873	95.828	0	-8.70113
ZEAMMB73_Zm00001d043706	75.567	-8.70113	0.00151797	0.0161115	0	130.873	95.828	0	-8.70113
ZEAMMB73_Zm00001d025249	75.6677	-8.70363	0.00195808	0.0200364	0	179.089	47.914	0	-8.70363
ZEAMMB73_Zm00001d043690	75.9658	-8.70833	0.00146777	0.0156455	0	103.321	124.577	0	-8.70833
ZEAMMB73_Zm00001d043035	76.3645	-8.71551	0.00156311	0.0165457	0	75.768	153.325	0	-8.71551
ZEAMMB73_Zm00001d049600	76.4653	-8.71806	0.00142494	0.0152663	0	123.985	105.411	0	-8.71806
ZEAMMB73_Zm00001d050873	77.9637	-8.74676	0.00176473	0.0183462	0	185.977	47.914	0	-8.74676
ZEAMMB73_Zm00001d009717	77.9637	-8.74676	0.00176473	0.0183462	0	185.977	47.914	0	-8.74676
ZEAMMB73_Zm00001d016895	78.7613	-8.76079	0.00126121	0.0138479	0	130.873	105.411	0	-8.76079
ZEAMMB73_Zm00001d044868	78.7613	-8.76079	0.00126121	0.0138479	0	130.873	105.411	0	-8.76079
ZEAMMB73_Zm00001d047212	79.16	-8.7677	0.00123984	0.0136467	0	103.321	134.159	0	-8.7677
ZEAMMB73_Zm00001d040011	79.2608	-8.77017	0.00129401	0.0141575	0	151.537	86.245	0	-8.77017
ZEAMMB73_Zm00001d038120	79.7603	-8.77946	0.00139434	0.0149795	0	172.201	67.08	0	-8.77946
ZEAMMB73_Zm00001d020172	79.7603	-8.77946	0.00139434	0.0149795	0	172.201	67.08	0	-8.77946
ZEAMMB73_Zm00001d015132	79.861	-8.78161	0.00248691	0.0244771	0	220.417	19.166	0	-8.78161
ZEAMMB73_Zm00001d018388	80.0583	-8.78387	0.00120295	0.0132834	0	96.433	143.742	0	-8.78387
ZEAMMB73_Zm00001d015010	82.455	-8.82709	0.00107046	0.0120095	0	151.537	95.828	0	-8.82709
ZEAMMB73_Zm00001d023282	83.1518	-8.83803	0.00140818	0.0151163	0	48.216	201.239	0	-8.83803
ZEAMMB73_Zm00001d031720	83.8528	-8.85147	0.00103919	0.0116826	0	165.313	86.245	0	-8.85147
ZEAMMB73_Zm00001d005040	84.453	-8.86225	0.00208601	0.021132	0	234.193	19.166	0	-8.86225
ZEAMMB73_Zm00001d005973	84.7511	-8.86675	0.000959624	0.0109092	0	158.425	95.828	0	-8.86675
ZEAMMB73_Zm00001d017645	84.8518	-8.86893	0.00131383	0.0143273	0	206.641	47.914	0	-8.86893
ZEAMMB73_Zm00001d003022	85.1498	-8.87318	0.000891175	0.0101947	0	130.873	124.577	0	-8.87318
ZEAMMB73_Zm00001d013333	85.1498	-8.87318	0.000891175	0.0101947	0	130.873	124.577	0	-8.87318
ZEAMMB73_Zm00001d005283	85.3513	-8.8775	0.00166655	0.0175052	0	227.305	28.748	0	-8.8775
ZEAMMB73_Zm00001d042593	85.8508	-8.8859	0.00265623	0.0256454	0	247.97	9.583	0	-8.8859
ZEAMMB73_Zm00001d046779	85.9473	-8.88597	0.0010003	0.0113105	0	75.768	182.074	0	-8.88597
ZEAMMB73_Zm00001d049314	86.6483	-8.89901	0.00102723	0.0115815	0	192.865	67.08	0	-8.89901
ZEAMMB73_Zm00001d013119	86.9463	-8.9031	0.000820169	0.00948954	0	117.097	143.742	0	-8.9031
ZEAMMB73_Zm00001d018716	87.8446	-8.91783	0.000795581	0.0092363	0	110.209	153.325	0	-8.91783
ZEAMMB73_Zm00001d048313	87.8446	-8.91783	0.000795581	0.0092363	0	110.209	153.325	0	-8.91783
ZEAMMB73_Zm00001d004436	87.9453	-8.92006	0.000801135	0.00929684	0	158.425	105.411	0	-8.92006
ZEAMMB73_Zm00001d021686	88.2434	-8.92405	0.000869259	0.00996896	0	82.657	182.074	0	-8.92405
ZEAMMB73_Zm00001d025052	88.2434	-8.92405	0.000869259	0.00996896	0	82.657	182.074	0	-8.92405
ZEAMMB73_Zm00001d004581	88.7429	-8.93241	0.000777571	0.00905452	0	103.321	162.908	0	-8.93241
ZEAMMB73_Zm00001d004882	88.7429	-8.93241	0.000777571	0.00905452	0	103.321	162.908	0	-8.93241
ZEAMMB73_Zm00001d012332	88.8436	-8.93462	0.000751005	0.00880853	0	151.537	114.994	0	-8.93462
ZEAMMB73_Zm00001d032511	89.6411	-8.94686	0.000765932	0.00894525	0	96.433	172.491	0	-8.94686
ZEAMMB73_Zm00001d006417	89.6411	-8.94686	0.000765932	0.00894525	0	96.433	172.491	0	-8.94686
ZEAMMB73_Zm00001d048874	89.8426	-8.95117	0.000839909	0.00968107	0	192.865	76.663	0	-8.95117
ZEAMMB73_Zm00001d007365	90.1406	-8.9551	0.000703909	0.00831677	0	117.097	153.325	0	-8.9551
ZEAMMB73_Zm00001d020960	4906.69	-8.95577	7.41964e-60	5.96888e-57	14.808	7604.4	7100.87	0	-8.95577
ZEAMMB73_Zm00001d036126	90.5394	-8.96116	0.000759077	0.00888035	0	89.545	182.074	0	-8.96116
ZEAMMB73_Zm00001d023269	90.5394	-8.96116	0.000759077	0.00888035	0	89.545	182.074	0	-8.96116
ZEAMMB73_Zm00001d005018	9980.38	-8.98012	1.96282e-104	6.71087e-101	29.616	15201.9	14709.6	0	-8.98012
ZEAMMB73_Zm00001d037397	91.8364	-8.98137	0.000924463	0.0105358	0	55.104	220.405	0	-8.98137
ZEAMMB73_Zm00001d042774	92.8354	-8.99734	0.000665862	0.00798801	0	96.433	182.074	0	-8.99734
ZEAMMB73_Zm00001d042260	93.1376	-9.00341	0.00107264	0.0120192	0	241.081	38.331	0	-9.00341
ZEAMMB73_Zm00001d040047	93.4356	-9.00739	0.000607712	0.00740406	0	165.313	114.994	0	-9.00739
ZEAMMB73_Zm00001d040816	93.4356	-9.00739	0.000607712	0.00740406	0	165.313	114.994	0	-9.00739
ZEAMMB73_Zm00001d014479	93.4356	-9.00739	0.000607712	0.00740406	0	165.313	114.994	0	-9.00739
ZEAMMB73_Zm00001d035995	93.4356	-9.00739	0.000607712	0.00740406	0	165.313	114.994	0	-9.00739
ZEAMMB73_Zm00001d012351	93.4356	-9.00739	0.000607712	0.00740406	0	165.313	114.994	0	-9.00739
ZEAMMB73_Zm00001d024880	93.7336	-9.01115	0.000662917	0.00797016	0	89.545	191.656	0	-9.01115
ZEAMMB73_Zm00001d018811	93.9351	-9.01529	0.000636601	0.00770797	0	185.977	95.828	0	-9.01529
ZEAMMB73_Zm00001d043458	94.1324	-9.01704	0.000791863	0.00920877	0	61.992	220.405	0	-9.01704
ZEAMMB73_Zm00001d021841	95.1314	-9.03263	0.000586848	0.00719152	0	103.321	182.074	0	-9.03263
ZEAMMB73_Zm00001d024384	95.1314	-9.03263	0.000586848	0.00719152	0	103.321	182.074	0	-9.03263
ZEAMMB73_Zm00001d050911	95.3329	-9.0367	0.000631585	0.0076574	0	199.753	86.245	0	-9.0367
ZEAMMB73_Zm00001d017253	96.2311	-9.05015	0.000578464	0.00711428	0	192.865	95.828	0	-9.05015
ZEAMMB73_Zm00001d043862	96.7306	-9.05779	0.000635388	0.00769669	0	213.529	76.663	0	-9.05779
ZEAMMB73_Zm00001d009805	97.0286	-9.06146	0.000497985	0.00631024	0	137.761	153.325	0	-9.06146
ZEAMMB73_Zm00001d003719	97.4274	-9.06708	0.000518913	0.00651668	0	110.209	182.074	0	-9.06708
ZEAMMB73_Zm00001d020262	97.8262	-9.07271	0.000585165	0.00718055	0	82.657	210.822	0	-9.07271
ZEAMMB73_Zm00001d003962	98.2249	-9.07838	0.000726789	0.00856121	0	55.104	239.57	0	-9.07838
ZEAMMB73_Zm00001d041922	98.5271	-9.08419	0.000526934	0.00659922	0	199.753	95.828	0	-9.08419
ZEAMMB73_Zm00001d010193	98.5271	-9.08419	0.000526934	0.00659922	0	199.753	95.828	0	-9.08419
ZEAMMB73_Zm00001d011604	5394.84	-9.09279	6.60322e-60	5.47307e-57	14.808	9078.44	7091.29	0	-9.09279
ZEAMMB73_Zm00001d046725	99.2239	-9.09329	0.000511407	0.00644312	0	96.433	201.239	0	-9.09329
ZEAMMB73_Zm00001d024975	99.8242	-9.10269	0.000440944	0.00568364	0	165.313	134.159	0	-9.10269
ZEAMMB73_Zm00001d040440	100.324	-9.11009	0.000452005	0.00580707	0	185.977	114.994	0	-9.11009
ZEAMMB73_Zm00001d046865	100.324	-9.11009	0.000452005	0.00580707	0	185.977	114.994	0	-9.11009
ZEAMMB73_Zm00001d045899	100.722	-9.11553	0.000419518	0.00543308	0	158.425	143.742	0	-9.11553
ZEAMMB73_Zm00001d044575	11064.7	-9.12909	1.32499e-104	5.17729e-101	29.616	18081.1	15083.4	0	-9.12909
ZEAMMB73_Zm00001d048875	101.919	-9.13176	0.000526595	0.00659922	0	75.768	229.988	0	-9.13176
ZEAMMB73_Zm00001d018630	102.12	-9.13553	0.00039921	0.00521701	0	172.201	134.159	0	-9.13553
ZEAMMB73_Zm00001d034143	102.62	-9.14276	0.000411608	0.00534348	0	192.865	114.994	0	-9.14276
ZEAMMB73_Zm00001d034611	102.62	-9.14276	0.000411608	0.00534348	0	192.865	114.994	0	-9.14276
ZEAMMB73_Zm00001d019044	103.816	-9.15864	0.000400057	0.00522308	0	110.209	201.239	0	-9.15864
ZEAMMB73_Zm00001d025700	103.917	-9.16052	0.000362479	0.00479544	0	158.425	153.325	0	-9.16052
ZEAMMB73_Zm00001d027606	104.517	-9.16945	0.000442886	0.00570599	0	227.305	86.245	0	-9.16945
ZEAMMB73_Zm00001d048742	106.712	-9.19905	0.000329764	0.0044301	0	185.977	134.159	0	-9.19905
ZEAMMB73_Zm00001d047467	106.909	-9.20063	0.000499191	0.00631539	0	61.992	258.736	0	-9.20063
ZEAMMB73_Zm00001d013735	107.51	-9.20924	0.000322118	0.00433165	0	130.873	191.656	0	-9.20924
ZEAMMB73_Zm00001d029185	108.807	-9.22623	0.000355881	0.00472068	0	96.433	229.988	0	-9.22623
ZEAMMB73_Zm00001d037334	109.806	-9.23976	0.000289126	0.00394619	0	137.761	191.656	0	-9.23976
ZEAMMB73_Zm00001d028347	110.305	-9.2465	0.000275011	0.00377426	0	158.425	172.491	0	-9.2465
ZEAMMB73_Zm00001d017826	111.506	-9.26308	0.000580455	0.00712915	0	296.186	38.331	0	-9.26308
ZEAMMB73_Zm00001d040426	111.904	-9.26813	0.000401116	0.00523441	0	268.634	67.08	0	-9.26813
ZEAMMB73_Zm00001d033514	112.303	-9.27309	0.000315132	0.00425444	0	241.081	95.828	0	-9.27309
ZEAMMB73_Zm00001d031483	113.898	-9.29245	0.000252139	0.00349721	0	130.873	210.822	0	-9.29245
ZEAMMB73_Zm00001d039406	114.297	-9.29727	0.000281594	0.0038588	0	103.321	239.57	0	-9.29727
ZEAMMB73_Zm00001d040787	114.398	-9.29894	0.000235006	0.00329635	0	151.537	191.656	0	-9.29894
ZEAMMB73_Zm00001d040052	114.499	-9.30065	0.00023757	0.00332039	0	199.753	143.742	0	-9.30065
ZEAMMB73_Zm00001d039204	115.296	-9.31015	0.000230115	0.00323437	0	144.649	201.239	0	-9.31015
ZEAMMB73_Zm00001d001812	115.397	-9.31185	0.000225319	0.00317349	0	192.865	153.325	0	-9.31185
ZEAMMB73_Zm00001d021713	115.594	-9.31333	0.000350803	0.00467373	0	68.88	277.902	0	-9.31333
ZEAMMB73_Zm00001d009902	115.594	-9.31333	0.000350803	0.00467373	0	68.88	277.902	0	-9.31333
ZEAMMB73_Zm00001d024973	117.193	-9.33399	0.000206274	0.00292484	0	179.089	172.491	0	-9.33399
ZEAMMB73_Zm00001d009187	117.29	-9.33432	0.00119166	0.0131747	0	6.888	344.981	0	-9.33432
ZEAMMB73_Zm00001d019057	117.89	-9.34173	0.000305878	0.00414999	0	75.768	277.902	0	-9.34173
ZEAMMB73_Zm00001d039539	119.489	-9.36201	0.000188333	0.00269278	0	185.977	172.491	0	-9.36201
ZEAMMB73_Zm00001d013364	120.488	-9.37436	0.000196511	0.00279365	0	227.305	134.159	0	-9.37436
ZEAMMB73_Zm00001d006745	121.286	-9.38339	0.000175737	0.00254731	0	172.201	191.656	0	-9.38339
ZEAMMB73_Zm00001d011874	122.486	-9.39853	0.000321185	0.00432123	0	309.962	57.497	0	-9.39853
ZEAMMB73_Zm00001d011990	123.38	-9.40743	0.000243113	0.00338921	0	82.657	287.485	0	-9.40743
ZEAMMB73_Zm00001d041520	123.582	-9.41048	0.000160304	0.00235987	0	179.089	191.656	0	-9.41048
ZEAMMB73_Zm00001d046596	123.779	-9.41197	0.000319638	0.00430676	0	55.104	316.233	0	-9.41197
ZEAMMB73_Zm00001d008437	124.879	-9.42524	0.000162984	0.00239288	0	144.649	229.988	0	-9.42524
ZEAMMB73_Zm00001d002043	125.681	-9.43564	0.00026307	0.00363225	0	309.962	67.08	0	-9.43564
ZEAMMB73_Zm00001d003875	125.878	-9.43707	0.000146565	0.00217754	0	185.977	191.656	0	-9.43707
ZEAMMB73_Zm00001d002198	126.277	-9.4414	0.000149486	0.00221491	0	158.425	220.405	0	-9.4414
ZEAMMB73_Zm00001d044427	126.675	-9.44573	0.000161727	0.00237691	0	130.873	249.153	0	-9.44573
ZEAMMB73_Zm00001d031159	126.877	-9.4488	0.000148242	0.00220006	0	227.305	153.325	0	-9.4488
ZEAMMB73_Zm00001d041713	126.978	-9.45028	0.000183547	0.00265488	0	275.522	105.411	0	-9.45028
ZEAMMB73_Zm00001d036197	128.077	-9.46292	0.000549015	0.00683197	0	365.066	19.166	0	-9.46292
ZEAMMB73_Zm00001d022192	128.371	-9.46457	0.000239511	0.00334581	0	68.88	316.233	0	-9.46457
ZEAMMB73_Zm00001d005932	128.472	-9.46594	0.000163661	0.00240153	0	117.097	268.319	0	-9.46594
ZEAMMB73_Zm00001d037306	128.673	-9.46895	0.000133772	0.00201372	0	213.529	172.491	0	-9.46895
ZEAMMB73_Zm00001d045550	128.774	-9.47044	0.00015559	0.00229541	0	261.746	124.577	0	-9.47044
ZEAMMB73_Zm00001d031094	129.672	-9.48041	0.000144582	0.00215745	0	254.858	134.159	0	-9.48041
ZEAMMB73_Zm00001d021243	130.268	-9.48589	0.000168774	0.0024581	0	103.321	287.485	0	-9.48589
ZEAMMB73_Zm00001d028718	131.868	-9.50428	0.000118053	0.00179888	0	213.529	182.074	0	-9.50428
ZEAMMB73_Zm00001d032766	132.266	-9.50842	0.000115989	0.00177236	0	185.977	210.822	0	-9.50842
ZEAMMB73_Zm00001d020979	132.367	-9.50989	0.000120062	0.00182441	0	234.193	162.908	0	-9.50989
ZEAMMB73_Zm00001d034448	133.366	-9.52101	0.000135058	0.00202638	0	275.522	124.577	0	-9.52101
ZEAMMB73_Zm00001d030096	134.562	-9.53327	0.00010641	0.00163329	0	192.865	210.822	0	-9.53327
ZEAMMB73_Zm00001d008187	134.76	-9.53463	0.000200821	0.00285196	0	68.88	335.399	0	-9.53463
ZEAMMB73_Zm00001d047050	135.163	-9.5402	0.000116881	0.001784	0	261.746	143.742	0	-9.5402
ZEAMMB73_Zm00001d041374	135.759	-9.54546	0.000137339	0.0020561	0	110.209	297.067	0	-9.54546
ZEAMMB73_Zm00001d003600	137.257	-9.56169	0.000100075	0.00155086	0	172.201	239.57	0	-9.56169
ZEAMMB73_Zm00001d021242	137.555	-9.56436	0.000144203	0.00215297	0	96.433	316.233	0	-9.56436
ZEAMMB73_Zm00001d039639	138.554	-9.57502	0.000108417	0.00166224	0	137.761	277.902	0	-9.57502
ZEAMMB73_Zm00001d003199	140.552	-9.59625	8.60511e-05	0.00136762	0	220.417	201.239	0	-9.59625
ZEAMMB73_Zm00001d050883	142.747	-9.61828	8.27168e-05	0.00132076	0	179.089	249.153	0	-9.61828
ZEAMMB73_Zm00001d040129	143.847	-9.62998	8.36774e-05	0.00133299	0	268.634	162.908	0	-9.62998
ZEAMMB73_Zm00001d016899	143.847	-9.62998	8.36774e-05	0.00133299	0	268.634	162.908	0	-9.62998
ZEAMMB73_Zm00001d019415	144.943	-9.64001	9.02345e-05	0.00142912	0	137.761	297.067	0	-9.64001
ZEAMMB73_Zm00001d005174	146.042	-9.65152	7.12421e-05	0.00115713	0	227.305	210.822	0	-9.65152
ZEAMMB73_Zm00001d038177	146.739	-9.6577	9.28001e-05	0.00146721	0	123.985	316.233	0	-9.6577
ZEAMMB73_Zm00001d039368	147.339	-9.66401	6.97575e-05	0.00113437	0	192.865	249.153	0	-9.66401
ZEAMMB73_Zm00001d001791	147.638	-9.66647	9.46421e-05	0.00148859	0	117.097	325.816	0	-9.66647
ZEAMMB73_Zm00001d021215	148.238	-9.67273	6.87964e-05	0.0011206	0	185.977	258.736	0	-9.67273
ZEAMMB73_Zm00001d047698	148.141	-9.67281	0.0001191	0.00181382	0	358.178	86.245	0	-9.67281
ZEAMMB73_Zm00001d025233	151.835	-9.70837	0.000119683	0.00182067	0	378.842	76.663	0	-9.70837
ZEAMMB73_Zm00001d043045	154.228	-9.73001	5.48301e-05	0.00091279	0	213.529	249.153	0	-9.73001
ZEAMMB73_Zm00001d016331	155.428	-9.742	7.86067e-05	0.00126177	0	351.29	114.994	0	-9.742
ZEAMMB73_Zm00001d046311	158.32	-9.76771	4.90087e-05	0.000830537	0	206.641	268.319	0	-9.76771
ZEAMMB73_Zm00001d036680	158.92	-9.77362	4.86435e-05	0.000824859	0	275.522	201.239	0	-9.77362
ZEAMMB73_Zm00001d012799	160.016	-9.78272	5.84169e-05	0.00096545	0	144.649	335.399	0	-9.78272
ZEAMMB73_Zm00001d048948	160.52	-9.78857	8.11529e-05	0.00129731	0	385.73	95.828	0	-9.78857
ZEAMMB73_Zm00001d004382	160.717	-9.78973	4.47872e-05	0.000763727	0	261.746	220.405	0	-9.78973
ZEAMMB73_Zm00001d038619	165.708	-9.83371	3.80113e-05	0.000659281	0	247.97	249.153	0	-9.83371
ZEAMMB73_Zm00001d017955	165.808	-9.83488	4.02309e-05	0.000693819	0	296.186	201.239	0	-9.83488
ZEAMMB73_Zm00001d048267	166.006	-9.83584	4.41397e-05	0.000755986	0	172.201	325.816	0	-9.83584
ZEAMMB73_Zm00001d002898	46309.9	-9.87301	3.7563e-217	1.02742e-212	74.04	76126.6	62729.1	0	-9.87301
ZEAMMB73_Zm00001d003783	170.896	-9.87746	5.7125e-05	0.000946387	0	110.209	402.478	0	-9.87746
ZEAMMB73_Zm00001d004621	171.798	-9.88617	3.54661e-05	0.000620248	0	323.738	191.656	0	-9.88617
ZEAMMB73_Zm00001d049690	172.298	-9.89046	3.7744e-05	0.000655479	0	344.402	172.491	0	-9.89046
ZEAMMB73_Zm00001d026096	172.696	-9.89365	3.3651e-05	0.000593055	0	316.85	201.239	0	-9.89365
ZEAMMB73_Zm00001d020187	174.195	-9.90639	4.19013e-05	0.000719903	0	378.842	143.742	0	-9.90639
ZEAMMB73_Zm00001d039331	175.29	-9.91473	2.88512e-05	0.000522608	0	247.97	277.902	0	-9.91473
ZEAMMB73_Zm00001d016009	175.991	-9.92112	3.62065e-05	0.000632159	0	365.066	162.908	0	-9.92112
ZEAMMB73_Zm00001d000307	176.587	-9.92516	2.95198e-05	0.000532251	0	213.529	316.233	0	-9.92516
ZEAMMB73_Zm00001d008510	178.883	-9.94382	2.74118e-05	0.000500179	0	220.417	316.233	0	-9.94382
ZEAMMB73_Zm00001d003515	179.282	-9.94688	2.95023e-05	0.000532251	0	192.865	344.981	0	-9.94688
ZEAMMB73_Zm00001d050062	179.584	-9.95011	2.84133e-05	0.000516729	0	337.514	201.239	0	-9.95011
ZEAMMB73_Zm00001d011253	179.782	-9.951	2.72812e-05	0.000498461	0	213.529	325.816	0	-9.951
ZEAMMB73_Zm00001d049169	182.376	-9.97135	3.49382e-05	0.000611799	0	144.649	402.478	0	-9.97135
ZEAMMB73_Zm00001d039569	186.968	-10.0073	2.9223e-05	0.000527944	0	158.425	402.478	0	-10.0073
ZEAMMB73_Zm00001d039571	186.968	-10.0073	2.9223e-05	0.000527944	0	158.425	402.478	0	-10.0073
ZEAMMB73_Zm00001d052393	192.462	-10.0501	2.20428e-05	0.000411266	0	385.73	191.656	0	-10.0501
ZEAMMB73_Zm00001d017115	192.958	-10.0528	2.24032e-05	0.00041742	0	185.977	392.896	0	-10.0528
ZEAMMB73_Zm00001d004414	194.057	-10.0615	1.7275e-05	0.000327447	0	275.522	306.65	0	-10.0615
ZEAMMB73_Zm00001d001792	194.855	-10.0671	1.88486e-05	0.000355794	0	220.417	364.147	0	-10.0671
ZEAMMB73_Zm00001d013053	196.454	-10.0795	1.65979e-05	0.000317473	0	330.626	258.736	0	-10.0795
ZEAMMB73_Zm00001d013338	197.453	-10.087	1.77907e-05	0.000336522	0	371.954	220.405	0	-10.087
ZEAMMB73_Zm00001d048093	197.852	-10.0897	1.63503e-05	0.000313393	0	344.402	249.153	0	-10.0897
ZEAMMB73_Zm00001d038967	198.947	-10.097	1.76642e-05	0.000334361	0	213.529	383.313	0	-10.097
ZEAMMB73_Zm00001d026008	198.947	-10.097	1.76642e-05	0.000334361	0	213.529	383.313	0	-10.097
ZEAMMB73_Zm00001d008844	200.148	-10.1064	1.55204e-05	0.000298534	0	351.29	249.153	0	-10.1064
ZEAMMB73_Zm00001d048459	200.345	-10.1072	1.63757e-05	0.00031366	0	227.305	373.73	0	-10.1072
ZEAMMB73_Zm00001d009090	200.446	-10.1082	1.47796e-05	0.000285286	0	275.522	325.816	0	-10.1082
ZEAMMB73_Zm00001d027918	207.334	-10.157	1.23393e-05	0.000242634	0	296.186	325.816	0	-10.157
ZEAMMB73_Zm00001d010702	207.334	-10.157	1.23393e-05	0.000242634	0	296.186	325.816	0	-10.157
ZEAMMB73_Zm00001d052011	209.428	-10.171	1.46782e-05	0.000283731	0	206.641	421.644	0	-10.171
ZEAMMB73_Zm00001d023360	210.029	-10.1755	1.18673e-05	0.000234026	0	275.522	354.564	0	-10.1755
ZEAMMB73_Zm00001d044854	214.02	-10.2024	1.27117e-05	0.00024924	0	220.417	421.644	0	-10.2024
ZEAMMB73_Zm00001d034336	218.915	-10.2357	9.77024e-06	0.000196497	0	378.842	277.902	0	-10.2357
ZEAMMB73_Zm00001d012138	219.213	-10.2373	9.36812e-06	0.000190501	0	303.074	354.564	0	-10.2373
ZEAMMB73_Zm00001d005007	219.313	-10.2382	9.31423e-06	0.000189556	0	351.29	306.65	0	-10.2382
ZEAMMB73_Zm00001d053853	222.109	-10.2566	8.98707e-06	0.000183034	0	378.842	287.485	0	-10.2566
ZEAMMB73_Zm00001d003522	226.898	-10.2868	8.51427e-06	0.000174313	0	268.634	412.061	0	-10.2868
ZEAMMB73_Zm00001d030969	227.797	-10.2925	8.52429e-06	0.000174388	0	261.746	421.644	0	-10.2925
ZEAMMB73_Zm00001d053001	235.188	-10.3395	1.052e-05	0.000209878	0	523.491	182.074	0	-10.3395
ZEAMMB73_Zm00001d034277	241.275	-10.3758	5.69468e-06	0.000120372	0	378.842	344.981	0	-10.3758
ZEAMMB73_Zm00001d006775	245.766	-10.4023	5.20755e-06	0.000111279	0	344.402	392.896	0	-10.4023
ZEAMMB73_Zm00001d040046	245.669	-10.4023	7.30227e-06	0.000151312	0	516.603	220.405	0	-10.4023
ZEAMMB73_Zm00001d050805	249.858	-10.426	4.845e-06	0.000104265	0	337.514	412.061	0	-10.426
ZEAMMB73_Zm00001d011496	250.261	-10.4291	6.79392e-06	0.000141853	0	530.379	220.405	0	-10.4291
ZEAMMB73_Zm00001d014503	251.558	-10.4364	5.67807e-06	0.000120113	0	495.939	258.736	0	-10.4364
ZEAMMB73_Zm00001d037375	252.452	-10.4407	5.41593e-06	0.000115281	0	268.634	488.724	0	-10.4407
ZEAMMB73_Zm00001d045651	253.355	-10.4466	5.17443e-06	0.000110658	0	482.163	277.902	0	-10.4466
ZEAMMB73_Zm00001d048865	254.748	-10.4537	5.10304e-06	0.000109302	0	275.522	488.724	0	-10.4537
ZEAMMB73_Zm00001d044520	255.051	-10.456	4.35703e-06	9.42082e-05	0	420.171	344.981	0	-10.456
ZEAMMB73_Zm00001d047542	256.751	-10.4661	7.16167e-06	0.000148737	0	578.596	191.656	0	-10.4661
ZEAMMB73_Zm00001d047553	256.751	-10.4661	7.16167e-06	0.000148737	0	578.596	191.656	0	-10.4661
ZEAMMB73_Zm00001d051465	256.847	-10.4661	4.1417e-06	8.97652e-05	0	406.394	364.147	0	-10.4661
ZEAMMB73_Zm00001d003646	258.346	-10.4747	4.40368e-06	9.51418e-05	0	468.387	306.65	0	-10.4747
ZEAMMB73_Zm00001d038897	260.344	-10.486	5.57608e-06	0.000118088	0	551.043	229.988	0	-10.486
ZEAMMB73_Zm00001d039825	262.337	-10.4966	3.71218e-06	8.1424e-05	0	413.283	373.73	0	-10.4966
ZEAMMB73_Zm00001d007329	264.533	-10.5084	3.56928e-06	7.87314e-05	0	371.954	421.644	0	-10.5084
ZEAMMB73_Zm00001d048192	265.133	-10.512	3.5902e-06	7.89383e-05	0	440.835	354.564	0	-10.512
ZEAMMB73_Zm00001d052656	266.132	-10.5175	3.78503e-06	8.26903e-05	0	482.163	316.233	0	-10.5175
ZEAMMB73_Zm00001d030867	270.225	-10.5395	3.39556e-06	7.50812e-05	0	475.275	335.399	0	-10.5395
ZEAMMB73_Zm00001d016842	270.325	-10.5402	3.83807e-06	8.36484e-05	0	523.491	287.485	0	-10.5402
ZEAMMB73_Zm00001d026683	272.218	-10.5496	3.27609e-06	7.26437e-05	0	337.514	479.141	0	-10.5496
ZEAMMB73_Zm00001d046739	274.116	-10.5597	3.01022e-06	6.73226e-05	0	371.954	450.392	0	-10.5597
ZEAMMB73_Zm00001d012745	274.615	-10.5624	2.93424e-06	6.57846e-05	0	392.618	431.227	0	-10.5624
ZEAMMB73_Zm00001d029895	275.518	-10.5678	4.71014e-06	0.000101442	0	606.148	220.405	0	-10.5678
ZEAMMB73_Zm00001d016415	277.415	-10.5777	5.3797e-06	0.000114599	0	640.588	191.656	0	-10.5777
ZEAMMB73_Zm00001d028611	279.606	-10.5883	2.721e-06	6.12045e-05	0	378.842	459.975	0	-10.5883
ZEAMMB73_Zm00001d005863	289.491	-10.6389	2.46221e-06	5.56581e-05	0	523.491	344.981	0	-10.6389
ZEAMMB73_Zm00001d040563	290.087	-10.6413	2.31861e-06	5.27609e-05	0	371.954	498.307	0	-10.6413
ZEAMMB73_Zm00001d039203	292.782	-10.6546	2.31606e-06	5.27467e-05	0	351.29	527.055	0	-10.6546
ZEAMMB73_Zm00001d037985	297.982	-10.6808	3.3832e-05	0.000595478	0	874.781	19.166	0	-10.6808
ZEAMMB73_Zm00001d002014	300.576	-10.6935	8.64389e-06	0.000176676	0	805.901	95.828	0	-10.6935
ZEAMMB73_Zm00001d039615	303.666	-10.7078	1.88458e-06	4.36839e-05	0	537.267	373.73	0	-10.7078
ZEAMMB73_Zm00001d039976	308.153	-10.7282	2.33239e-06	5.29862e-05	0	282.41	642.049	0	-10.7282
ZEAMMB73_Zm00001d002016	310.159	-10.7387	5.875e-06	0.000123896	0	805.901	124.577	0	-10.7387
ZEAMMB73_Zm00001d005158	311.251	-10.7431	1.53582e-06	3.63704e-05	0	454.611	479.141	0	-10.7431
ZEAMMB73_Zm00001d008633	315.549	-10.7636	3.58768e-06	7.89383e-05	0	764.573	182.074	0	-10.7636
ZEAMMB73_Zm00001d037205	321.929	-10.7914	1.69226e-06	3.97653e-05	0	323.738	642.049	0	-10.7914
ZEAMMB73_Zm00001d034560	329.417	-10.8247	1.22778e-06	2.95357e-05	0	413.283	574.969	0	-10.8247
ZEAMMB73_Zm00001d029164	335.105	-10.8492	1.60533e-06	3.78853e-05	0	296.186	709.129	0	-10.8492
ZEAMMB73_Zm00001d047690	337.602	-10.8601	1.13409e-06	2.74753e-05	0	399.506	613.3	0	-10.8601
ZEAMMB73_Zm00001d032906	340.297	-10.8715	1.15184e-06	2.78315e-05	0	378.842	642.049	0	-10.8715
ZEAMMB73_Zm00001d006857	340.7	-10.8738	9.98624e-07	2.44533e-05	0	571.708	450.392	0	-10.8738
ZEAMMB73_Zm00001d003516	344.889	-10.8909	1.05377e-06	2.57576e-05	0	392.618	642.049	0	-10.8909
ZEAMMB73_Zm00001d045009	366.162	-10.9782	3.0334e-06	6.77856e-05	0	964.326	134.159	0	-10.9782
ZEAMMB73_Zm00001d010577	374.04	-11.0083	5.98217e-07	1.51785e-05	0	585.484	536.638	0	-11.0083
ZEAMMB73_Zm00001d017487	377.432	-11.021	6.24895e-07	1.5826e-05	0	461.499	670.797	0	-11.021
ZEAMMB73_Zm00001d011436	382.524	-11.0404	5.5852e-07	1.42506e-05	0	495.939	651.632	0	-11.0404
ZEAMMB73_Zm00001d012902	392.308	-11.0771	4.65626e-07	1.20376e-05	0	592.372	584.552	0	-11.0771
ZEAMMB73_Zm00001d026277	395.103	-11.0874	4.51523e-07	1.16951e-05	0	619.924	565.386	0	-11.0874
ZEAMMB73_Zm00001d043789	400.594	-11.1073	4.20266e-07	1.09896e-05	0	626.812	574.969	0	-11.1073
ZEAMMB73_Zm00001d051424	401.891	-11.1119	4.11555e-07	1.07824e-05	0	592.372	613.3	0	-11.1119
ZEAMMB73_Zm00001d013719	403.192	-11.1169	5.08807e-07	1.30675e-05	0	778.349	431.227	0	-11.1169
ZEAMMB73_Zm00001d039004	423.449	-11.1868	4.26397e-07	1.11286e-05	0	427.059	843.288	0	-11.1868
ZEAMMB73_Zm00001d043360	425.447	-11.1938	3.45499e-07	9.14819e-06	0	509.715	766.625	0	-11.1938
ZEAMMB73_Zm00001d046274	429.842	-11.2089	2.90893e-07	7.81582e-06	0	647.476	642.049	0	-11.2089
ZEAMMB73_Zm00001d013503	441.322	-11.247	2.54658e-07	6.93766e-06	0	681.916	642.049	0	-11.247
ZEAMMB73_Zm00001d021849	442.325	-11.2507	4.15258e-07	1.0869e-05	0	943.662	383.313	0	-11.2507
ZEAMMB73_Zm00001d007857	461.394	-11.3116	5.78916e-07	1.47298e-05	0	1115.86	268.319	0	-11.3116
ZEAMMB73_Zm00001d034068	480.958	-11.3715	3.42651e-07	9.08157e-06	0	1088.31	354.564	0	-11.3715
ZEAMMB73_Zm00001d043254	493.332	-11.4079	1.64134e-07	4.60449e-06	0	895.446	584.552	0	-11.4079
ZEAMMB73_Zm00001d008889	505.207	-11.4418	1.30916e-07	3.76928e-06	0	681.916	833.705	0	-11.4418
ZEAMMB73_Zm00001d028748	512.595	-11.4628	1.18982e-07	3.44381e-06	0	723.244	814.54	0	-11.4628
ZEAMMB73_Zm00001d020280	520.28	-11.4842	1.13976e-07	3.3024e-06	0	688.804	872.036	0	-11.4842
ZEAMMB73_Zm00001d041253	524.881	-11.4975	1.91668e-07	5.31694e-06	0	1143.41	431.227	0	-11.4975
ZEAMMB73_Zm00001d048722	547.732	-11.5584	8.77702e-08	2.58417e-06	0	723.244	919.951	0	-11.5584
ZEAMMB73_Zm00001d034643	550.632	-11.5665	9.71159e-08	2.83491e-06	0	1019.43	632.466	0	-11.5665
ZEAMMB73_Zm00001d013212	553.826	-11.5748	9.33477e-08	2.7366e-06	0	1019.43	642.049	0	-11.5748
ZEAMMB73_Zm00001d029137	558.217	-11.5861	7.95351e-08	2.35693e-06	0	936.774	737.877	0	-11.5861
ZEAMMB73_Zm00001d047438	574.99	-11.629	8.35995e-08	2.46934e-06	0	1102.09	622.883	0	-11.629
ZEAMMB73_Zm00001d008953	578.579	-11.6376	6.32074e-08	1.89775e-06	0	854.117	881.619	0	-11.6376
ZEAMMB73_Zm00001d024775	579.078	-11.6388	6.28802e-08	1.89e-06	0	874.781	862.454	0	-11.6388
ZEAMMB73_Zm00001d037041	582.369	-11.6467	6.94229e-08	2.06622e-06	0	702.58	1044.53	0	-11.6467
ZEAMMB73_Zm00001d005983	589.954	-11.6653	7.64779e-08	2.27125e-06	0	619.924	1149.94	0	-11.6653
ZEAMMB73_Zm00001d018345	591.453	-11.669	6.74048e-08	2.01272e-06	0	681.916	1092.44	0	-11.669
ZEAMMB73_Zm00001d005282	598.441	-11.6861	5.82025e-08	1.75519e-06	0	750.797	1044.53	0	-11.6861
ZEAMMB73_Zm00001d009186	600.536	-11.691	6.59183e-08	1.97264e-06	0	661.252	1140.36	0	-11.691
ZEAMMB73_Zm00001d004293	614.912	-11.7252	5.06827e-08	1.53859e-06	0	771.461	1073.28	0	-11.7252
ZEAMMB73_Zm00001d030068	622.111	-11.7427	8.84503e-08	2.60139e-06	0	1377.61	488.724	0	-11.7427
ZEAMMB73_Zm00001d016956	625.893	-11.7508	4.63126e-08	1.41063e-06	0	785.237	1092.44	0	-11.7508
ZEAMMB73_Zm00001d014769	626.401	-11.7525	5.959e-08	1.79505e-06	0	1246.74	632.466	0	-11.7525
ZEAMMB73_Zm00001d031093	627.387	-11.754	6.01188e-08	1.80899e-06	0	626.812	1255.35	0	-11.754
ZEAMMB73_Zm00001d029195	674.21	-11.8582	2.89308e-08	9.16934e-07	0	978.102	1044.53	0	-11.8582
ZEAMMB73_Zm00001d047256	705.552	-11.9236	2.45505e-08	7.93742e-07	0	909.222	1207.43	0	-11.9236
ZEAMMB73_Zm00001d007161	709.456	-11.9322	3.58148e-08	1.117e-06	0	1467.15	661.214	0	-11.9322
ZEAMMB73_Zm00001d008904	713.842	-11.9408	2.21073e-08	7.19857e-07	0	1164.08	977.447	0	-11.9408
ZEAMMB73_Zm00001d026374	751.775	-12.0155	1.66897e-08	5.56024e-07	0	1191.63	1063.69	0	-12.0155
ZEAMMB73_Zm00001d030902	758.864	-12.0291	1.70784e-08	5.68283e-07	0	1308.73	967.865	0	-12.0291
ZEAMMB73_Zm00001d008397	764.85	-12.0402	1.51425e-08	5.08818e-07	0	1115.86	1178.69	0	-12.0402
ZEAMMB73_Zm00001d049060	770.739	-12.0512	1.46729e-08	4.95474e-07	0	1095.2	1217.02	0	-12.0512
ZEAMMB73_Zm00001d030179	775.331	-12.0598	1.41999e-08	4.81283e-07	0	1108.97	1217.02	0	-12.0598
ZEAMMB73_Zm00001d039231	778.924	-12.0664	1.40482e-08	4.76731e-07	0	1081.42	1255.35	0	-12.0664
ZEAMMB73_Zm00001d029033	823.648	-12.1472	1.04468e-08	3.62614e-07	0	1301.84	1169.1	0	-12.1472
ZEAMMB73_Zm00001d012801	837.924	-12.172	9.73043e-09	3.3904e-07	0	1363.83	1149.94	0	-12.172
ZEAMMB73_Zm00001d013435	848.006	-12.1893	9.17434e-09	3.20891e-07	0	1384.5	1159.52	0	-12.1893
ZEAMMB73_Zm00001d032562	884.734	-12.2501	8.42966e-09	2.96741e-07	0	1053.87	1600.33	0	-12.2501
ZEAMMB73_Zm00001d043544	888.234	-12.2561	7.13722e-09	2.5552e-07	0	1418.94	1245.77	0	-12.2561
ZEAMMB73_Zm00001d039799	904.403	-12.282	6.45485e-09	2.32613e-07	0	1294.95	1418.26	0	-12.282
ZEAMMB73_Zm00001d013614	918.276	-12.3038	6.51221e-09	2.34371e-07	0	1164.08	1590.75	0	-12.3038
ZEAMMB73_Zm00001d052507	930.562	-12.3234	5.94692e-09	2.15444e-07	0	1584.25	1207.43	0	-12.3234
ZEAMMB73_Zm00001d051794	948.921	-12.3512	5.53074e-09	2.01555e-07	0	1198.52	1648.24	0	-12.3512
ZEAMMB73_Zm00001d003023	975.777	-12.3915	4.39161e-09	1.63428e-07	0	1384.5	1542.83	0	-12.3915
ZEAMMB73_Zm00001d040481	1014.12	-12.4476	5.53564e-09	2.01555e-07	0	2045.75	996.613	0	-12.4476
ZEAMMB73_Zm00001d013831	1039.87	-12.4837	3.87243e-09	1.45293e-07	0	1921.76	1197.85	0	-12.4837
ZEAMMB73_Zm00001d011873	1083.99	-12.5435	2.74464e-09	1.05734e-07	0	1852.88	1399.09	0	-12.5435
ZEAMMB73_Zm00001d005176	1103.15	-12.5686	2.31605e-09	9.07573e-08	0	1632.47	1676.99	0	-12.5686
ZEAMMB73_Zm00001d018629	1105.45	-12.5718	2.43673e-09	9.50775e-08	0	1859.77	1456.59	0	-12.5718
ZEAMMB73_Zm00001d001841	1196.19	-12.6853	1.605e-09	6.36232e-08	0	1604.91	1983.64	0	-12.6853
ZEAMMB73_Zm00001d019414	1247.09	-12.7453	1.44723e-09	5.77877e-08	0	1508.48	2232.8	0	-12.7453
ZEAMMB73_Zm00001d016912	1251.19	-12.7504	1.22e-09	4.90006e-08	0	1942.43	1811.15	0	-12.7504
ZEAMMB73_Zm00001d039434	1285.95	-12.7902	2.44106e-09	9.51109e-08	0	2851.65	1006.2	0	-12.7902
ZEAMMB73_Zm00001d013664	1317.47	-12.8246	9.75026e-10	3.94511e-08	0	1777.12	2175.3	0	-12.8246
ZEAMMB73_Zm00001d002164	1343.93	-12.8536	8.76963e-10	3.57477e-08	0	2211.06	1820.74	0	-12.8536
ZEAMMB73_Zm00001d044915	1351.52	-12.8616	8.26012e-10	3.38727e-08	0	2128.41	1926.15	0	-12.8616
ZEAMMB73_Zm00001d045788	1364.49	-12.8752	8.37694e-10	3.42491e-08	0	1784	2309.46	0	-12.8752
ZEAMMB73_Zm00001d042684	1375.97	-12.8874	7.45509e-10	3.07096e-08	0	2038.86	2089.05	0	-12.8874
ZEAMMB73_Zm00001d025017	1412.7	-12.9253	6.75557e-10	2.79967e-08	0	1928.65	2309.46	0	-12.9253
ZEAMMB73_Zm00001d013720	1413.03	-12.9261	1.62664e-09	6.43878e-08	0	3175.39	1063.69	0	-12.9261
ZEAMMB73_Zm00001d012824	1433.48	-12.9468	7.94556e-10	3.26807e-08	0	2700.11	1600.33	0	-12.9468
ZEAMMB73_Zm00001d034735	1475.6	-12.9884	5.26629e-10	2.22978e-08	0	2328.16	2098.64	0	-12.9884
ZEAMMB73_Zm00001d022468	1555.87	-13.065	6.72603e-10	2.7959e-08	0	3182.28	1485.34	0	-13.065
ZEAMMB73_Zm00001d045045	1565.34	-13.0734	3.86997e-10	1.68822e-08	0	2252.39	2443.62	0	-13.0734
ZEAMMB73_Zm00001d007450	1621.73	-13.1244	3.39208e-10	1.49404e-08	0	2162.84	2702.36	0	-13.1244
ZEAMMB73_Zm00001d043455	1625.14	-13.1277	3.34275e-10	1.47469e-08	0	2700.11	2175.3	0	-13.1277
ZEAMMB73_Zm00001d028184	1729.35	-13.2172	2.29891e-10	1.03082e-08	0	2562.35	2625.69	0	-13.2172
ZEAMMB73_Zm00001d038519	1740.82	-13.2266	2.5578e-10	1.14129e-08	0	2155.96	3066.5	0	-13.2266
ZEAMMB73_Zm00001d050186	1969.22	-13.4045	1.2164e-10	5.56371e-09	0	2707	3200.66	0	-13.4045
ZEAMMB73_Zm00001d012823	1981.91	-13.4139	1.1459e-10	5.29437e-09	0	3099.62	2846.1	0	-13.4139
ZEAMMB73_Zm00001d040501	1993.89	-13.4227	1.19338e-10	5.49515e-09	0	3375.14	2606.53	0	-13.4227
ZEAMMB73_Zm00001d009054	2006.96	-13.4321	1.1142e-10	5.16536e-09	0	3299.37	2721.52	0	-13.4321
ZEAMMB73_Zm00001d004407	2212.9	-13.5731	7.11992e-11	3.41058e-09	0	3802.2	2836.51	0	-13.5731
ZEAMMB73_Zm00001d016841	2248.62	-13.5959	6.90016e-11	3.32157e-09	0	2768.99	3976.87	0	-13.5959
ZEAMMB73_Zm00001d021770	2282.67	-13.6177	5.47205e-11	2.68229e-09	0	3340.7	3507.31	0	-13.6177
ZEAMMB73_Zm00001d039102	2286.67	-13.6203	5.4187e-11	2.6609e-09	0	3506.01	3353.99	0	-13.6203
ZEAMMB73_Zm00001d013439	2649.92	-13.8329	2.50549e-11	1.2738e-09	0	3953.74	3996.03	0	-13.8329
ZEAMMB73_Zm00001d053965	2685.35	-13.852	2.61443e-11	1.32426e-09	0	3437.13	4618.92	0	-13.852
ZEAMMB73_Zm00001d036464	2723.89	-13.8726	2.17808e-11	1.11773e-09	0	3974.4	4197.27	0	-13.8726
ZEAMMB73_Zm00001d036467	2723.89	-13.8726	2.17808e-11	1.11773e-09	0	3974.4	4197.27	0	-13.8726
ZEAMMB73_Zm00001d018086	3007.09	-14.0153	1.3034e-11	6.86908e-10	0	4325.69	4695.58	0	-14.0153
ZEAMMB73_Zm00001d005952	3147.85	-14.0814	1.01968e-11	5.42614e-10	0	4862.96	4580.59	0	-14.0814
ZEAMMB73_Zm00001d051691	4261.61	-14.5185	2.67442e-12	1.51138e-10	0	7859.26	4925.57	0	-14.5185
ZEAMMB73_Zm00001d010870	8673.8	-15.5438	1.00113e-13	6.6625e-12	0	18556.4	7465.02	0	-15.5438
ZEAMMB73_Zm00001d004624	11192.8	-15.9115	1.00187e-14	7.23035e-13	0	16655.3	16923.3	0	-15.9115
ZEAMMB73_Zm00001d038703	12528.3	-16.0742	5.5938e-15	4.12564e-13	0	20498.8	17086.2	0	-16.0742
ZEAMMB73_Zm00001d007753	19089.5	-16.6817	5.66835e-16	4.53335e-14	0	33675.6	23592.9	0	-16.6817

### Sheet: ND247_vs_B73
Genes	baseMean	log2FoldChange	pvalue	padj	ND247	B73	B73check	cluster	log2
ZEAMMB73_Zm00001d032484	5136.15	16.3368	3.31855e-28	5.79515e-26	15408.5	0	0	0	16.3368
ZEAMMB73_Zm00001d029360	2526.81	15.3134	3.11733e-24	4.50811e-22	7580.43	0	0	0	15.3134
ZEAMMB73_Zm00001d019511	1793.53	14.8189	2.93639e-22	3.77461e-20	5380.58	0	0	0	14.8189
ZEAMMB73_Zm00001d045631	1409.43	14.4712	7.69254e-21	8.8627e-19	4228.28	0	0	0	14.4712
ZEAMMB73_Zm00001d030992	1269.75	14.3206	3.22723e-20	3.59869e-18	3809.26	0	0	0	14.3206
ZEAMMB73_Zm00001d046912	1218.96	14.2617	5.67398e-20	5.99026e-18	3656.89	0	0	0	14.2617
ZEAMMB73_Zm00001d021207	1187.22	14.2237	8.27279e-20	8.63543e-18	3561.66	0	0	0	14.2237
ZEAMMB73_Zm00001d037652	1085.64	14.0946	2.87813e-19	2.88499e-17	3256.92	0	0	0	14.0946
ZEAMMB73_Zm00001d032269	853.909	13.7482	8.54118e-18	7.7249e-16	2561.73	0	0	0	13.7482
ZEAMMB73_Zm00001d029477	822.165	13.6936	1.46622e-17	1.31326e-15	2466.5	0	0	0	13.6936
ZEAMMB73_Zm00001d043341	818.991	13.688	1.54952e-17	1.37897e-15	2456.97	0	0	0	13.688
ZEAMMB73_Zm00001d043151	809.468	13.6711	1.83142e-17	1.61433e-15	2428.4	0	0	0	13.6711
ZEAMMB73_Zm00001d006692	787.247	13.631	2.72752e-17	2.36664e-15	2361.74	0	0	0	13.631
ZEAMMB73_Zm00001d043673	736.457	13.5348	7.10258e-17	5.85193e-15	2209.37	0	0	0	13.5348
ZEAMMB73_Zm00001d026449	733.282	13.5285	7.55776e-17	6.20854e-15	2199.85	0	0	0	13.5285
ZEAMMB73_Zm00001d050670	711.062	13.4841	1.17693e-16	9.44468e-15	2133.18	0	0	0	13.4841
ZEAMMB73_Zm00001d046706	682.492	13.425	2.12602e-16	1.66285e-14	2047.48	0	0	0	13.425
ZEAMMB73_Zm00001d044524	666.62	13.391	2.98646e-16	2.31168e-14	1999.86	0	0	0	13.391
ZEAMMB73_Zm00001d026399	641.225	13.335	5.23716e-16	3.96226e-14	1923.68	0	0	0	13.335
ZEAMMB73_Zm00001d042829	638.051	13.3278	5.62721e-16	4.22284e-14	1914.15	0	0	0	13.3278
ZEAMMB73_Zm00001d049017	619.005	13.2841	8.72812e-16	6.47981e-14	1857.01	0	0	0	13.2841
ZEAMMB73_Zm00001d009298	599.958	13.239	1.37312e-15	9.92864e-14	1799.88	0	0	0	13.239
ZEAMMB73_Zm00001d003304	590.435	13.2159	1.73192e-15	1.24259e-13	1771.31	0	0	0	13.2159
ZEAMMB73_Zm00001d007286	555.517	13.128	4.1975e-15	2.91369e-13	1666.55	0	0	0	13.128
ZEAMMB73_Zm00001d046026	555.517	13.128	4.1975e-15	2.91369e-13	1666.55	0	0	0	13.128
ZEAMMB73_Zm00001d025071	555.517	13.128	4.1975e-15	2.91369e-13	1666.55	0	0	0	13.128
ZEAMMB73_Zm00001d003726	542.819	13.0946	5.87391e-15	4.00725e-13	1628.46	0	0	0	13.0946
ZEAMMB73_Zm00001d005599	539.645	13.0862	6.39663e-15	4.35316e-13	1618.93	0	0	0	13.0862
ZEAMMB73_Zm00001d032925	536.471	13.0776	6.96942e-15	4.69691e-13	1609.41	0	0	0	13.0776
ZEAMMB73_Zm00001d042881	536.471	13.0776	6.96942e-15	4.69691e-13	1609.41	0	0	0	13.0776
ZEAMMB73_Zm00001d019037	530.122	13.0605	8.28625e-15	5.55739e-13	1590.37	0	0	0	13.0605
ZEAMMB73_Zm00001d051258	523.773	13.0431	9.8726e-15	6.57369e-13	1571.32	0	0	0	13.0431
ZEAMMB73_Zm00001d014202	507.901	12.9987	1.54433e-14	1.01132e-12	1523.7	0	0	0	12.9987
ZEAMMB73_Zm00001d037355	501.553	12.9806	1.85425e-14	1.20292e-12	1504.66	0	0	0	12.9806
ZEAMMB73_Zm00001d013063	482.506	12.9247	3.25531e-14	2.07309e-12	1447.52	0	0	0	12.9247
ZEAMMB73_Zm00001d014348	472.983	12.8959	4.34918e-14	2.74453e-12	1418.95	0	0	0	12.8959
ZEAMMB73_Zm00001d051401	453.937	12.8366	7.90089e-14	4.86422e-12	1361.81	0	0	0	12.8366
ZEAMMB73_Zm00001d024514	447.588	12.8163	9.69313e-14	5.92818e-12	1342.76	0	0	0	12.8163
ZEAMMB73_Zm00001d045237	441.239	12.7957	1.19257e-13	7.22987e-12	1323.72	0	0	0	12.7957
ZEAMMB73_Zm00001d016976	434.89	12.7748	1.47151e-13	8.88215e-12	1304.67	0	0	0	12.7748
ZEAMMB73_Zm00001d047311	428.542	12.7536	1.82111e-13	1.09212e-11	1285.62	0	0	0	12.7536
ZEAMMB73_Zm00001d035681	409.495	12.688	3.51682e-13	2.03858e-11	1228.49	0	0	0	12.688
ZEAMMB73_Zm00001d017368	406.321	12.6768	3.9356e-13	2.24848e-11	1218.96	0	0	0	12.6768
ZEAMMB73_Zm00001d012132	406.321	12.6768	3.9356e-13	2.24848e-11	1218.96	0	0	0	12.6768
ZEAMMB73_Zm00001d003306	403.147	12.6655	4.40794e-13	2.50288e-11	1209.44	0	0	0	12.6655
ZEAMMB73_Zm00001d009329	403.147	12.6655	4.40794e-13	2.50288e-11	1209.44	0	0	0	12.6655
ZEAMMB73_Zm00001d007245	396.798	12.6426	5.466e-13	3.07224e-11	1190.39	0	0	0	12.6426
ZEAMMB73_Zm00001d015538	393.623	12.631	6.13733e-13	3.41501e-11	1180.87	0	0	0	12.631
ZEAMMB73_Zm00001d016122	393.623	12.631	6.13733e-13	3.41501e-11	1180.87	0	0	0	12.631
ZEAMMB73_Zm00001d050386	384.1	12.5956	8.73418e-13	4.81177e-11	1152.3	0	0	0	12.5956
ZEAMMB73_Zm00001d021889	377.752	12.5716	1.1101e-12	6.02014e-11	1133.26	0	0	0	12.5716
ZEAMMB73_Zm00001d001838	374.577	12.5594	1.25327e-12	6.73079e-11	1123.73	0	0	0	12.5594
ZEAMMB73_Zm00001d018021	374.577	12.5594	1.25327e-12	6.73079e-11	1123.73	0	0	0	12.5594
ZEAMMB73_Zm00001d036858	374.577	12.5594	1.25327e-12	6.73079e-11	1123.73	0	0	0	12.5594
ZEAMMB73_Zm00001d027456	368.228	12.5347	1.60196e-12	8.45629e-11	1104.68	0	0	0	12.5347
ZEAMMB73_Zm00001d041939	361.88	12.5097	2.05572e-12	1.06292e-10	1085.64	0	0	0	12.5097
ZEAMMB73_Zm00001d023517	361.88	12.5097	2.05572e-12	1.06292e-10	1085.64	0	0	0	12.5097
ZEAMMB73_Zm00001d050388	358.705	12.4969	2.33223e-12	1.19698e-10	1076.12	0	0	0	12.4969
ZEAMMB73_Zm00001d036932	355.531	12.4841	2.64865e-12	1.34447e-10	1066.59	0	0	0	12.4841
ZEAMMB73_Zm00001d007405	342.833	12.4317	4.45245e-12	2.19586e-10	1028.5	0	0	0	12.4317
ZEAMMB73_Zm00001d031733	339.659	12.4182	5.08354e-12	2.48503e-10	1018.98	0	0	0	12.4182
ZEAMMB73_Zm00001d005458	336.485	12.4047	5.81054e-12	2.81563e-10	1009.45	0	0	0	12.4047
ZEAMMB73_Zm00001d023296	330.136	12.3772	7.61721e-12	3.62156e-10	990.407	0	0	0	12.3772
ZEAMMB73_Zm00001d048929	326.961	12.3633	8.73652e-12	4.12548e-10	980.884	0	0	0	12.3633
ZEAMMB73_Zm00001d028627	317.438	12.3206	1.32761e-11	6.13351e-10	952.315	0	0	0	12.3206
ZEAMMB73_Zm00001d025318	314.264	12.3061	1.53006e-11	7.01049e-10	942.792	0	0	0	12.3061
ZEAMMB73_Zm00001d028295	311.09	12.2915	1.76558e-11	8.02343e-10	933.269	0	0	0	12.2915
ZEAMMB73_Zm00001d002480	301.566	12.2466	2.73384e-11	1.21259e-09	904.699	0	0	0	12.2466
ZEAMMB73_Zm00001d019901	288.869	12.1846	4.98976e-11	2.15133e-09	866.607	0	0	0	12.1846
ZEAMMB73_Zm00001d050950	282.52	12.1525	6.79796e-11	2.88171e-09	847.56	0	0	0	12.1525
ZEAMMB73_Zm00001d029451	279.346	12.1362	7.95195e-11	3.35553e-09	838.037	0	0	0	12.1362
ZEAMMB73_Zm00001d032730	276.171	12.1197	9.31562e-11	3.88375e-09	828.514	0	0	0	12.1197
ZEAMMB73_Zm00001d002988	276.171	12.1197	9.31562e-11	3.88375e-09	828.514	0	0	0	12.1197
ZEAMMB73_Zm00001d004726	272.997	12.103	1.09296e-10	4.51593e-09	818.991	0	0	0	12.103
ZEAMMB73_Zm00001d035127	269.823	12.0862	1.28428e-10	5.24401e-09	809.468	0	0	0	12.0862
ZEAMMB73_Zm00001d012920	266.648	12.0691	1.51144e-10	6.09979e-09	799.945	0	0	0	12.0691
ZEAMMB73_Zm00001d025482	266.648	12.0691	1.51144e-10	6.09979e-09	799.945	0	0	0	12.0691
ZEAMMB73_Zm00001d013489	263.474	12.0518	1.78158e-10	7.11761e-09	790.421	0	0	0	12.0518
ZEAMMB73_Zm00001d019187	257.125	12.0166	2.48736e-10	9.79632e-09	771.375	0	0	0	12.0166
ZEAMMB73_Zm00001d040980	253.951	11.9987	2.94631e-10	1.13621e-08	761.852	0	0	0	11.9987
ZEAMMB73_Zm00001d043917	253.951	11.9987	2.94631e-10	1.13621e-08	761.852	0	0	0	11.9987
ZEAMMB73_Zm00001d031819	250.776	11.9805	3.49583e-10	1.32966e-08	752.329	0	0	0	11.9805
ZEAMMB73_Zm00001d040139	247.602	11.9622	4.15494e-10	1.5569e-08	742.806	0	0	0	11.9622
ZEAMMB73_Zm00001d053599	247.602	11.9622	4.15494e-10	1.5569e-08	742.806	0	0	0	11.9622
ZEAMMB73_Zm00001d053701	244.427	11.9435	4.94692e-10	1.82654e-08	733.282	0	0	0	11.9435
ZEAMMB73_Zm00001d044760	238.079	11.9056	7.05003e-10	2.55884e-08	714.236	0	0	0	11.9056
ZEAMMB73_Zm00001d015823	234.904	11.8862	8.43924e-10	3.03528e-08	704.713	0	0	0	11.8862
ZEAMMB73_Zm00001d007814	219.032	11.7853	2.13424e-09	7.29285e-08	657.097	0	0	0	11.7853
ZEAMMB73_Zm00001d005430	215.858	11.7642	2.58467e-09	8.68839e-08	647.574	0	0	0	11.7642
ZEAMMB73_Zm00001d045916	215.858	11.7642	2.58467e-09	8.68839e-08	647.574	0	0	0	11.7642
ZEAMMB73_Zm00001d011795	212.684	11.7428	3.13661e-09	1.04051e-07	638.051	0	0	0	11.7428
ZEAMMB73_Zm00001d012148	212.684	11.7428	3.13661e-09	1.04051e-07	638.051	0	0	0	11.7428
ZEAMMB73_Zm00001d030030	206.335	11.6991	4.64842e-09	1.50429e-07	619.005	0	0	0	11.6991
ZEAMMB73_Zm00001d005568	206.335	11.6991	4.64842e-09	1.50429e-07	619.005	0	0	0	11.6991
ZEAMMB73_Zm00001d017571	199.986	11.654	6.94872e-09	2.20753e-07	599.958	0	0	0	11.654
ZEAMMB73_Zm00001d013872	196.812	11.6309	8.52418e-09	2.6774e-07	590.435	0	0	0	11.6309
ZEAMMB73_Zm00001d021255	196.812	11.6309	8.52418e-09	2.6774e-07	590.435	0	0	0	11.6309
ZEAMMB73_Zm00001d031630	193.637	11.6075	1.04806e-08	3.23339e-07	580.912	0	0	0	11.6075
ZEAMMB73_Zm00001d047440	193.637	11.6075	1.04806e-08	3.23339e-07	580.912	0	0	0	11.6075
ZEAMMB73_Zm00001d048168	193.637	11.6075	1.04806e-08	3.23339e-07	580.912	0	0	0	11.6075
ZEAMMB73_Zm00001d027718	190.463	11.5836	1.29159e-08	3.90658e-07	571.389	0	0	0	11.5836
ZEAMMB73_Zm00001d003290	187.289	11.5594	1.59546e-08	4.75827e-07	561.866	0	0	0	11.5594
ZEAMMB73_Zm00001d005287	187.289	11.5594	1.59546e-08	4.75827e-07	561.866	0	0	0	11.5594
ZEAMMB73_Zm00001d012236	184.114	11.5347	1.97553e-08	5.79226e-07	552.343	0	0	0	11.5347
ZEAMMB73_Zm00001d015944	180.94	11.5096	2.45211e-08	7.10701e-07	542.819	0	0	0	11.5096
ZEAMMB73_Zm00001d018765	180.94	11.5096	2.45211e-08	7.10701e-07	542.819	0	0	0	11.5096
ZEAMMB73_Zm00001d027254	177.765	11.4841	3.05118e-08	8.69806e-07	533.296	0	0	0	11.4841
ZEAMMB73_Zm00001d018763	177.765	11.4841	3.05118e-08	8.69806e-07	533.296	0	0	0	11.4841
ZEAMMB73_Zm00001d046197	177.765	11.4841	3.05118e-08	8.69806e-07	533.296	0	0	0	11.4841
ZEAMMB73_Zm00001d003090	174.591	11.4581	3.80618e-08	1.06847e-06	523.773	0	0	0	11.4581
ZEAMMB73_Zm00001d007335	171.417	11.4316	4.76016e-08	1.31513e-06	514.25	0	0	0	11.4316
ZEAMMB73_Zm00001d042447	171.417	11.4316	4.76016e-08	1.31513e-06	514.25	0	0	0	11.4316
ZEAMMB73_Zm00001d014831	171.417	11.4316	4.76016e-08	1.31513e-06	514.25	0	0	0	11.4316
ZEAMMB73_Zm00001d048035	171.417	11.4316	4.76016e-08	1.31513e-06	514.25	0	0	0	11.4316
ZEAMMB73_Zm00001d043591	168.242	11.4047	5.96874e-08	1.62798e-06	504.727	0	0	0	11.4047
ZEAMMB73_Zm00001d050611	168.242	11.4047	5.96874e-08	1.62798e-06	504.727	0	0	0	11.4047
ZEAMMB73_Zm00001d014444	165.068	11.3772	7.504e-08	2.0131e-06	495.204	0	0	0	11.3772
ZEAMMB73_Zm00001d036700	165.068	11.3772	7.504e-08	2.0131e-06	495.204	0	0	0	11.3772
ZEAMMB73_Zm00001d018761	161.894	11.3492	9.45954e-08	2.4849e-06	485.681	0	0	0	11.3492
ZEAMMB73_Zm00001d033400	158.719	11.3206	1.19573e-07	3.07984e-06	476.157	0	0	0	11.3206
ZEAMMB73_Zm00001d019074	152.37	11.2617	1.92664e-07	4.78918e-06	457.111	0	0	0	11.2617
ZEAMMB73_Zm00001d004425	146.022	11.2003	3.14015e-07	7.45845e-06	438.065	0	0	0	11.2003
ZEAMMB73_Zm00001d039687	146.022	11.2003	3.14015e-07	7.45845e-06	438.065	0	0	0	11.2003
ZEAMMB73_Zm00001d036866	146.022	11.2003	3.14015e-07	7.45845e-06	438.065	0	0	0	11.2003
ZEAMMB73_Zm00001d010851	146.022	11.2003	3.14015e-07	7.45845e-06	438.065	0	0	0	11.2003
ZEAMMB73_Zm00001d027476	142.847	11.1686	4.02664e-07	9.34813e-06	428.542	0	0	0	11.1686
ZEAMMB73_Zm00001d044755	142.847	11.1686	4.02664e-07	9.34813e-06	428.542	0	0	0	11.1686
ZEAMMB73_Zm00001d004342	139.673	11.1362	5.17893e-07	1.17771e-05	419.019	0	0	0	11.1362
ZEAMMB73_Zm00001d047405	139.673	11.1362	5.17893e-07	1.17771e-05	419.019	0	0	0	11.1362
ZEAMMB73_Zm00001d047406	139.673	11.1362	5.17893e-07	1.17771e-05	419.019	0	0	0	11.1362
ZEAMMB73_Zm00001d047408	139.673	11.1362	5.17893e-07	1.17771e-05	419.019	0	0	0	11.1362
ZEAMMB73_Zm00001d029114	136.498	11.103	6.68133e-07	1.48292e-05	409.495	0	0	0	11.103
ZEAMMB73_Zm00001d005215	136.498	11.103	6.68133e-07	1.48292e-05	409.495	0	0	0	11.103
ZEAMMB73_Zm00001d044383	136.498	11.103	6.68133e-07	1.48292e-05	409.495	0	0	0	11.103
ZEAMMB73_Zm00001d048928	136.498	11.103	6.68133e-07	1.48292e-05	409.495	0	0	0	11.103
ZEAMMB73_Zm00001d036212	136.498	11.103	6.68133e-07	1.48292e-05	409.495	0	0	0	11.103
ZEAMMB73_Zm00001d031405	133.324	11.0691	8.64631e-07	1.86103e-05	399.972	0	0	0	11.0691
ZEAMMB73_Zm00001d048077	133.324	11.0691	8.64631e-07	1.86103e-05	399.972	0	0	0	11.0691
ZEAMMB73_Zm00001d024312	133.324	11.0691	8.64631e-07	1.86103e-05	399.972	0	0	0	11.0691
ZEAMMB73_Zm00001d009463	126.975	10.9987	1.46177e-06	3.01542e-05	380.926	0	0	0	10.9987
ZEAMMB73_Zm00001d046181	126.975	10.9987	1.46177e-06	3.01542e-05	380.926	0	0	0	10.9987
ZEAMMB73_Zm00001d035558	2878.85	10.9622	0.00460793	0.0374214	8627.97	8.58	0	0	10.9622
ZEAMMB73_Zm00001d031382	123.801	10.9621	1.90985e-06	3.85945e-05	371.403	0	0	0	10.9621
ZEAMMB73_Zm00001d043794	123.801	10.9621	1.90985e-06	3.85945e-05	371.403	0	0	0	10.9621
ZEAMMB73_Zm00001d053370	123.801	10.9621	1.90985e-06	3.85945e-05	371.403	0	0	0	10.9621
ZEAMMB73_Zm00001d008630	123.801	10.9621	1.90985e-06	3.85945e-05	371.403	0	0	0	10.9621
ZEAMMB73_Zm00001d009466	123.801	10.9621	1.90985e-06	3.85945e-05	371.403	0	0	0	10.9621
ZEAMMB73_Zm00001d037071	120.627	10.9247	2.50345e-06	4.94388e-05	361.88	0	0	0	10.9247
ZEAMMB73_Zm00001d032885	117.452	10.8862	3.29247e-06	6.35734e-05	352.357	0	0	0	10.8862
ZEAMMB73_Zm00001d032916	117.452	10.8862	3.29247e-06	6.35734e-05	352.357	0	0	0	10.8862
ZEAMMB73_Zm00001d025349	117.452	10.8862	3.29247e-06	6.35734e-05	352.357	0	0	0	10.8862
ZEAMMB73_Zm00001d027303	114.278	10.8467	4.34471e-06	8.20648e-05	342.833	0	0	0	10.8467
ZEAMMB73_Zm00001d006140	114.278	10.8467	4.34471e-06	8.20648e-05	342.833	0	0	0	10.8467
ZEAMMB73_Zm00001d006145	114.278	10.8467	4.34471e-06	8.20648e-05	342.833	0	0	0	10.8467
ZEAMMB73_Zm00001d035912	114.278	10.8467	4.34471e-06	8.20648e-05	342.833	0	0	0	10.8467
ZEAMMB73_Zm00001d008583	111.103	10.806	5.75275e-06	0.000106915	333.31	0	0	0	10.806
ZEAMMB73_Zm00001d048302	107.929	10.7642	7.64331e-06	0.000138094	323.787	0	0	0	10.7642
ZEAMMB73_Zm00001d027889	104.755	10.7211	1.01905e-05	0.000179309	314.264	0	0	0	10.7211
ZEAMMB73_Zm00001d003758	104.755	10.7211	1.01905e-05	0.000179309	314.264	0	0	0	10.7211
ZEAMMB73_Zm00001d006592	104.755	10.7211	1.01905e-05	0.000179309	314.264	0	0	0	10.7211
ZEAMMB73_Zm00001d041169	104.755	10.7211	1.01905e-05	0.000179309	314.264	0	0	0	10.7211
ZEAMMB73_Zm00001d043079	104.755	10.7211	1.01905e-05	0.000179309	314.264	0	0	0	10.7211
ZEAMMB73_Zm00001d014878	104.755	10.7211	1.01905e-05	0.000179309	314.264	0	0	0	10.7211
ZEAMMB73_Zm00001d008466	104.755	10.7211	1.01905e-05	0.000179309	314.264	0	0	0	10.7211
ZEAMMB73_Zm00001d029476	101.58	10.6767	1.36342e-05	0.000233108	304.741	0	0	0	10.6767
ZEAMMB73_Zm00001d052832	101.58	10.6767	1.36342e-05	0.000233108	304.741	0	0	0	10.6767
ZEAMMB73_Zm00001d014389	101.58	10.6767	1.36342e-05	0.000233108	304.741	0	0	0	10.6767
ZEAMMB73_Zm00001d016431	101.58	10.6767	1.36342e-05	0.000233108	304.741	0	0	0	10.6767
ZEAMMB73_Zm00001d009256	101.58	10.6767	1.36342e-05	0.000233108	304.741	0	0	0	10.6767
ZEAMMB73_Zm00001d011479	101.58	10.6767	1.36342e-05	0.000233108	304.741	0	0	0	10.6767
ZEAMMB73_Zm00001d029503	98.4059	10.6309	1.83062e-05	0.000305279	295.218	0	0	0	10.6309
ZEAMMB73_Zm00001d015417	98.4059	10.6309	1.83062e-05	0.000305279	295.218	0	0	0	10.6309
ZEAMMB73_Zm00001d039818	95.2315	10.5836	2.46668e-05	0.000398428	285.694	0	0	0	10.5836
ZEAMMB73_Zm00001d031997	92.0571	10.5347	3.33567e-05	0.000523859	276.171	0	0	0	10.5347
ZEAMMB73_Zm00001d053294	92.0571	10.5347	3.33567e-05	0.000523859	276.171	0	0	0	10.5347
ZEAMMB73_Zm00001d016971	92.0571	10.5347	3.33567e-05	0.000523859	276.171	0	0	0	10.5347
ZEAMMB73_Zm00001d009250	92.0571	10.5347	3.33567e-05	0.000523859	276.171	0	0	0	10.5347
ZEAMMB73_Zm00001d010285	92.0571	10.5347	3.33567e-05	0.000523859	276.171	0	0	0	10.5347
ZEAMMB73_Zm00001d024655	92.0571	10.5347	3.33567e-05	0.000523859	276.171	0	0	0	10.5347
ZEAMMB73_Zm00001d030645	88.8827	10.4841	4.52707e-05	0.000689515	266.648	0	0	0	10.4841
ZEAMMB73_Zm00001d033115	88.8827	10.4841	4.52707e-05	0.000689515	266.648	0	0	0	10.4841
ZEAMMB73_Zm00001d005921	88.8827	10.4841	4.52707e-05	0.000689515	266.648	0	0	0	10.4841
ZEAMMB73_Zm00001d007882	88.8827	10.4841	4.52707e-05	0.000689515	266.648	0	0	0	10.4841
ZEAMMB73_Zm00001d016194	88.8827	10.4841	4.52707e-05	0.000689515	266.648	0	0	0	10.4841
ZEAMMB73_Zm00001d001977	85.7083	10.4316	6.16625e-05	0.000906364	257.125	0	0	0	10.4316
ZEAMMB73_Zm00001d006110	85.7083	10.4316	6.16625e-05	0.000906364	257.125	0	0	0	10.4316
ZEAMMB73_Zm00001d017358	85.7083	10.4316	6.16625e-05	0.000906364	257.125	0	0	0	10.4316
ZEAMMB73_Zm00001d020677	85.7083	10.4316	6.16625e-05	0.000906364	257.125	0	0	0	10.4316
ZEAMMB73_Zm00001d008735	85.7083	10.4316	6.16625e-05	0.000906364	257.125	0	0	0	10.4316
ZEAMMB73_Zm00001d047845	85.7083	10.4316	6.16625e-05	0.000906364	257.125	0	0	0	10.4316
ZEAMMB73_Zm00001d034128	82.534	10.3772	8.42943e-05	0.00119232	247.602	0	0	0	10.3772
ZEAMMB73_Zm00001d040417	82.534	10.3772	8.42943e-05	0.00119232	247.602	0	0	0	10.3772
ZEAMMB73_Zm00001d040573	82.534	10.3772	8.42943e-05	0.00119232	247.602	0	0	0	10.3772
ZEAMMB73_Zm00001d053263	82.534	10.3772	8.42943e-05	0.00119232	247.602	0	0	0	10.3772
ZEAMMB73_Zm00001d023966	82.534	10.3772	8.42943e-05	0.00119232	247.602	0	0	0	10.3772
ZEAMMB73_Zm00001d030380	79.3596	10.3206	0.000115651	0.00157175	238.079	0	0	0	10.3206
ZEAMMB73_Zm00001d002655	79.3596	10.3206	0.000115651	0.00157175	238.079	0	0	0	10.3206
ZEAMMB73_Zm00001d049408	79.3596	10.3206	0.000115651	0.00157175	238.079	0	0	0	10.3206
ZEAMMB73_Zm00001d045446	79.3596	10.3206	0.000115651	0.00157175	238.079	0	0	0	10.3206
ZEAMMB73_Zm00001d032150	76.1852	10.2617	0.000159247	0.0020662	228.556	0	0	0	10.2617
ZEAMMB73_Zm00001d002691	76.1852	10.2617	0.000159247	0.0020662	228.556	0	0	0	10.2617
ZEAMMB73_Zm00001d039588	76.1852	10.2617	0.000159247	0.0020662	228.556	0	0	0	10.2617
ZEAMMB73_Zm00001d042077	76.1852	10.2617	0.000159247	0.0020662	228.556	0	0	0	10.2617
ZEAMMB73_Zm00001d048673	76.1852	10.2617	0.000159247	0.0020662	228.556	0	0	0	10.2617
ZEAMMB73_Zm00001d012847	76.1852	10.2617	0.000159247	0.0020662	228.556	0	0	0	10.2617
ZEAMMB73_Zm00001d021940	76.1852	10.2617	0.000159247	0.0020662	228.556	0	0	0	10.2617
ZEAMMB73_Zm00001d010155	76.1852	10.2617	0.000159247	0.0020662	228.556	0	0	0	10.2617
ZEAMMB73_Zm00001d045370	76.1852	10.2617	0.000159247	0.0020662	228.556	0	0	0	10.2617
ZEAMMB73_Zm00001d047851	76.1852	10.2617	0.000159247	0.0020662	228.556	0	0	0	10.2617
ZEAMMB73_Zm00001d025141	76.1852	10.2617	0.000159247	0.0020662	228.556	0	0	0	10.2617
ZEAMMB73_Zm00001d051332	73.0108	10.2003	0.00022007	0.00274504	219.032	0	0	0	10.2003
ZEAMMB73_Zm00001d051801	73.0108	10.2003	0.00022007	0.00274504	219.032	0	0	0	10.2003
ZEAMMB73_Zm00001d052926	73.0108	10.2003	0.00022007	0.00274504	219.032	0	0	0	10.2003
ZEAMMB73_Zm00001d017430	73.0108	10.2003	0.00022007	0.00274504	219.032	0	0	0	10.2003
ZEAMMB73_Zm00001d023531	73.0108	10.2003	0.00022007	0.00274504	219.032	0	0	0	10.2003
ZEAMMB73_Zm00001d023553	73.0108	10.2003	0.00022007	0.00274504	219.032	0	0	0	10.2003
ZEAMMB73_Zm00001d024549	73.0108	10.2003	0.00022007	0.00274504	219.032	0	0	0	10.2003
ZEAMMB73_Zm00001d029958	69.8364	10.1361	0.000305215	0.0036814	209.509	0	0	0	10.1361
ZEAMMB73_Zm00001d033446	69.8364	10.1361	0.000305215	0.0036814	209.509	0	0	0	10.1361
ZEAMMB73_Zm00001d040523	69.8364	10.1361	0.000305215	0.0036814	209.509	0	0	0	10.1361
ZEAMMB73_Zm00001d042835	69.8364	10.1361	0.000305215	0.0036814	209.509	0	0	0	10.1361
ZEAMMB73_Zm00001d021176	69.8364	10.1361	0.000305215	0.0036814	209.509	0	0	0	10.1361
ZEAMMB73_Zm00001d030017	66.662	10.069	0.000424809	0.0049065	199.986	0	0	1	10.069
ZEAMMB73_Zm00001d002870	66.662	10.069	0.000424809	0.0049065	199.986	0	0	1	10.069
ZEAMMB73_Zm00001d050059	66.662	10.069	0.000424809	0.0049065	199.986	0	0	1	10.069
ZEAMMB73_Zm00001d051954	66.662	10.069	0.000424809	0.0049065	199.986	0	0	1	10.069
ZEAMMB73_Zm00001d054074	66.662	10.069	0.000424809	0.0049065	199.986	0	0	1	10.069
ZEAMMB73_Zm00001d039033	66.662	10.069	0.000424809	0.0049065	199.986	0	0	1	10.069
ZEAMMB73_Zm00001d010093	66.662	10.069	0.000424809	0.0049065	199.986	0	0	1	10.069
ZEAMMB73_Zm00001d012630	66.662	10.069	0.000424809	0.0049065	199.986	0	0	1	10.069
ZEAMMB73_Zm00001d027914	63.4877	9.99862	0.000593343	0.00657938	190.463	0	0	1	9.99862
ZEAMMB73_Zm00001d031504	63.4877	9.99862	0.000593343	0.00657938	190.463	0	0	1	9.99862
ZEAMMB73_Zm00001d034027	63.4877	9.99862	0.000593343	0.00657938	190.463	0	0	1	9.99862
ZEAMMB73_Zm00001d001872	63.4877	9.99862	0.000593343	0.00657938	190.463	0	0	1	9.99862
ZEAMMB73_Zm00001d007332	63.4877	9.99862	0.000593343	0.00657938	190.463	0	0	1	9.99862
ZEAMMB73_Zm00001d041842	63.4877	9.99862	0.000593343	0.00657938	190.463	0	0	1	9.99862
ZEAMMB73_Zm00001d053163	63.4877	9.99862	0.000593343	0.00657938	190.463	0	0	1	9.99862
ZEAMMB73_Zm00001d036747	63.4877	9.99862	0.000593343	0.00657938	190.463	0	0	1	9.99862
ZEAMMB73_Zm00001d021130	63.4877	9.99862	0.000593343	0.00657938	190.463	0	0	1	9.99862
ZEAMMB73_Zm00001d003255	60.3133	9.92462	0.00083161	0.00879973	180.94	0	0	1	9.92462
ZEAMMB73_Zm00001d018402	60.3133	9.92462	0.00083161	0.00879973	180.94	0	0	1	9.92462
ZEAMMB73_Zm00001d012023	60.3133	9.92462	0.00083161	0.00879973	180.94	0	0	1	9.92462
ZEAMMB73_Zm00001d045624	60.3133	9.92462	0.00083161	0.00879973	180.94	0	0	1	9.92462
ZEAMMB73_Zm00001d046775	60.3133	9.92462	0.00083161	0.00879973	180.94	0	0	1	9.92462
ZEAMMB73_Zm00001d000407	60.3133	9.92462	0.00083161	0.00879973	180.94	0	0	1	9.92462
ZEAMMB73_Zm00001d028212	57.1389	9.84661	0.00116952	0.0118093	171.417	0	0	1	9.84661
ZEAMMB73_Zm00001d031735	57.1389	9.84661	0.00116952	0.0118093	171.417	0	0	1	9.84661
ZEAMMB73_Zm00001d034933	57.1389	9.84661	0.00116952	0.0118093	171.417	0	0	1	9.84661
ZEAMMB73_Zm00001d004652	57.1389	9.84661	0.00116952	0.0118093	171.417	0	0	1	9.84661
ZEAMMB73_Zm00001d039839	57.1389	9.84661	0.00116952	0.0118093	171.417	0	0	1	9.84661
ZEAMMB73_Zm00001d044044	57.1389	9.84661	0.00116952	0.0118093	171.417	0	0	1	9.84661
ZEAMMB73_Zm00001d051450	57.1389	9.84661	0.00116952	0.0118093	171.417	0	0	1	9.84661
ZEAMMB73_Zm00001d051701	57.1389	9.84661	0.00116952	0.0118093	171.417	0	0	1	9.84661
ZEAMMB73_Zm00001d016206	57.1389	9.84661	0.00116952	0.0118093	171.417	0	0	1	9.84661
ZEAMMB73_Zm00001d036205	57.1389	9.84661	0.00116952	0.0118093	171.417	0	0	1	9.84661
ZEAMMB73_Zm00001d036691	57.1389	9.84661	0.00116952	0.0118093	171.417	0	0	1	9.84661
ZEAMMB73_Zm00001d037944	57.1389	9.84661	0.00116952	0.0118093	171.417	0	0	1	9.84661
ZEAMMB73_Zm00001d010094	57.1389	9.84661	0.00116952	0.0118093	171.417	0	0	1	9.84661
ZEAMMB73_Zm00001d023263	57.1389	9.84661	0.00116952	0.0118093	171.417	0	0	1	9.84661
ZEAMMB73_Zm00001d023561	57.1389	9.84661	0.00116952	0.0118093	171.417	0	0	1	9.84661
ZEAMMB73_Zm00001d029569	53.9645	9.76414	0.00165019	0.0158543	161.894	0	0	1	9.76414
ZEAMMB73_Zm00001d003191	53.9645	9.76414	0.00165019	0.0158543	161.894	0	0	1	9.76414
ZEAMMB73_Zm00001d041272	53.9645	9.76414	0.00165019	0.0158543	161.894	0	0	1	9.76414
ZEAMMB73_Zm00001d041375	53.9645	9.76414	0.00165019	0.0158543	161.894	0	0	1	9.76414
ZEAMMB73_Zm00001d043216	53.9645	9.76414	0.00165019	0.0158543	161.894	0	0	1	9.76414
ZEAMMB73_Zm00001d037168	53.9645	9.76414	0.00165019	0.0158543	161.894	0	0	1	9.76414
ZEAMMB73_Zm00001d019584	53.9645	9.76414	0.00165019	0.0158543	161.894	0	0	1	9.76414
ZEAMMB73_Zm00001d021348	53.9645	9.76414	0.00165019	0.0158543	161.894	0	0	1	9.76414
ZEAMMB73_Zm00001d009881	53.9645	9.76414	0.00165019	0.0158543	161.894	0	0	1	9.76414
ZEAMMB73_Zm00001d011390	53.9645	9.76414	0.00165019	0.0158543	161.894	0	0	1	9.76414
ZEAMMB73_Zm00001d046179	53.9645	9.76414	0.00165019	0.0158543	161.894	0	0	1	9.76414
ZEAMMB73_Zm00001d047231	53.9645	9.76414	0.00165019	0.0158543	161.894	0	0	1	9.76414
ZEAMMB73_Zm00001d034003	50.7901	9.67668	0.00233591	0.0211958	152.37	0	0	2	9.67668
ZEAMMB73_Zm00001d006191	50.7901	9.67668	0.00233591	0.0211958	152.37	0	0	2	9.67668
ZEAMMB73_Zm00001d039591	50.7901	9.67668	0.00233591	0.0211958	152.37	0	0	2	9.67668
ZEAMMB73_Zm00001d042552	50.7901	9.67668	0.00233591	0.0211958	152.37	0	0	2	9.67668
ZEAMMB73_Zm00001d051341	50.7901	9.67668	0.00233591	0.0211958	152.37	0	0	2	9.67668
ZEAMMB73_Zm00001d051524	50.7901	9.67668	0.00233591	0.0211958	152.37	0	0	2	9.67668
ZEAMMB73_Zm00001d017068	50.7901	9.67668	0.00233591	0.0211958	152.37	0	0	2	9.67668
ZEAMMB73_Zm00001d037647	50.7901	9.67668	0.00233591	0.0211958	152.37	0	0	2	9.67668
ZEAMMB73_Zm00001d020308	50.7901	9.67668	0.00233591	0.0211958	152.37	0	0	2	9.67668
ZEAMMB73_Zm00001d044846	50.7901	9.67668	0.00233591	0.0211958	152.37	0	0	2	9.67668
ZEAMMB73_Zm00001d030764	47.6157	9.58356	0.0033169	0.0284163	142.847	0	0	2	9.58356
ZEAMMB73_Zm00001d040549	47.6157	9.58356	0.0033169	0.0284163	142.847	0	0	2	9.58356
ZEAMMB73_Zm00001d049515	47.6157	9.58356	0.0033169	0.0284163	142.847	0	0	2	9.58356
ZEAMMB73_Zm00001d051789	47.6157	9.58356	0.0033169	0.0284163	142.847	0	0	2	9.58356
ZEAMMB73_Zm00001d012803	47.6157	9.58356	0.0033169	0.0284163	142.847	0	0	2	9.58356
ZEAMMB73_Zm00001d036206	47.6157	9.58356	0.0033169	0.0284163	142.847	0	0	2	9.58356
ZEAMMB73_Zm00001d036701	47.6157	9.58356	0.0033169	0.0284163	142.847	0	0	2	9.58356
ZEAMMB73_Zm00001d039152	47.6157	9.58356	0.0033169	0.0284163	142.847	0	0	2	9.58356
ZEAMMB73_Zm00001d018814	47.6157	9.58356	0.0033169	0.0284163	142.847	0	0	2	9.58356
ZEAMMB73_Zm00001d046861	47.6157	9.58356	0.0033169	0.0284163	142.847	0	0	2	9.58356
ZEAMMB73_Zm00001d047703	47.6157	9.58356	0.0033169	0.0284163	142.847	0	0	2	9.58356
ZEAMMB73_Zm00001d005892	44.4414	9.48402	0.00472398	0.0380191	133.324	0	0	2	9.48402
ZEAMMB73_Zm00001d042733	44.4414	9.48402	0.00472398	0.0380191	133.324	0	0	2	9.48402
ZEAMMB73_Zm00001d054057	44.4414	9.48402	0.00472398	0.0380191	133.324	0	0	2	9.48402
ZEAMMB73_Zm00001d014000	44.4414	9.48402	0.00472398	0.0380191	133.324	0	0	2	9.48402
ZEAMMB73_Zm00001d014171	44.4414	9.48402	0.00472398	0.0380191	133.324	0	0	2	9.48402
ZEAMMB73_Zm00001d014730	44.4414	9.48402	0.00472398	0.0380191	133.324	0	0	2	9.48402
ZEAMMB73_Zm00001d036907	44.4414	9.48402	0.00472398	0.0380191	133.324	0	0	2	9.48402
ZEAMMB73_Zm00001d037457	44.4414	9.48402	0.00472398	0.0380191	133.324	0	0	2	9.48402
ZEAMMB73_Zm00001d038438	44.4414	9.48402	0.00472398	0.0380191	133.324	0	0	2	9.48402
ZEAMMB73_Zm00001d010371	44.4414	9.48402	0.00472398	0.0380191	133.324	0	0	2	9.48402
ZEAMMB73_Zm00001d045626	44.4414	9.48402	0.00472398	0.0380191	133.324	0	0	2	9.48402
ZEAMMB73_Zm00001d046850	44.4414	9.48402	0.00472398	0.0380191	133.324	0	0	2	9.48402
ZEAMMB73_Zm00001d047509	44.4414	9.48402	0.00472398	0.0380191	133.324	0	0	2	9.48402
ZEAMMB73_Zm00001d023573	44.4414	9.48402	0.00472398	0.0380191	133.324	0	0	2	9.48402
ZEAMMB73_Zm00001d026095	44.4414	9.48402	0.00472398	0.0380191	133.324	0	0	2	9.48402
ZEAMMB73_Zm00001d000390	44.4414	9.48402	0.00472398	0.0380191	133.324	0	0	2	9.48402
ZEAMMB73_Zm00001d021244	1397.22	8.68789	3.96882e-44	1.46662e-41	4171.14	8.58	11.938	0	8.68789
ZEAMMB73_Zm00001d047003	431.402	8.14544	3.33722e-11	1.47315e-09	1285.62	8.58	0	0	8.14544
ZEAMMB73_Zm00001d050533	380.612	7.96898	6.50141e-10	2.36901e-08	1133.26	8.58	0	0	7.96898
ZEAMMB73_Zm00001d015822	361.565	7.89655	1.97592e-09	6.79614e-08	1076.12	8.58	0	0	7.89655
ZEAMMB73_Zm00001d038949	1878.97	7.66042	1.77817e-24	2.65445e-22	5580.56	8.58	47.75	0	7.66042
ZEAMMB73_Zm00001d044596	294.903	7.60831	9.549e-08	2.50366e-06	876.13	8.58	0	0	7.60831
ZEAMMB73_Zm00001d030406	375.382	7.60073	8.26662e-08	2.19647e-06	1114.21	0	11.938	0	7.60073
ZEAMMB73_Zm00001d041746	7604.06	7.59103	4.87391e-113	1.50366e-109	22579.4	137.288	95.501	0	7.59103
ZEAMMB73_Zm00001d050337	285.38	7.56177	1.65643e-07	4.16578e-06	847.56	8.58	0	0	7.56177
ZEAMMB73_Zm00001d009803	3804.24	7.55866	2.92967e-36	7.60236e-34	11294.5	94.385	23.875	0	7.55866
ZEAMMB73_Zm00001d021515	353.161	7.50958	2.18377e-07	5.37064e-06	1047.55	0	11.938	0	7.50958
ZEAMMB73_Zm00001d002458	6522.35	7.48348	6.19557e-06	0.000114151	19351	180.19	35.813	0	7.48348
ZEAMMB73_Zm00001d048790	346.813	7.48249	2.88028e-07	6.89373e-06	1028.5	0	11.938	0	7.48249
ZEAMMB73_Zm00001d009063	253.636	7.3943	1.03186e-06	2.1854e-05	752.329	8.58	0	0	7.3943
ZEAMMB73_Zm00001d025743	247.288	7.35824	1.48559e-06	3.06e-05	733.282	8.58	0	0	7.35824
ZEAMMB73_Zm00001d006047	305.546	7.29325	1.75646e-06	3.57812e-05	904.699	0	11.938	0	7.29325
ZEAMMB73_Zm00001d003118	2449.72	7.27315	5.09917e-36	1.27553e-33	7256.64	68.644	23.875	0	7.27315
ZEAMMB73_Zm00001d014816	231.416	7.26377	3.68623e-06	7.06361e-05	685.667	8.58	0	0	7.26377
ZEAMMB73_Zm00001d029370	299.197	7.26189	2.31958e-06	4.61026e-05	885.653	0	11.938	0	7.26189
ZEAMMB73_Zm00001d010387	270.627	7.11196	8.10853e-06	0.000145723	799.945	0	11.938	0	7.11196
ZEAMMB73_Zm00001d043400	373.949	6.97075	8.99604e-07	1.92884e-05	1104.68	17.161	0	0	6.97075
ZEAMMB73_Zm00001d005763	238.884	6.92549	3.25794e-05	0.000514269	704.713	0	11.938	0	6.92549
ZEAMMB73_Zm00001d004332	235.709	6.90549	3.74407e-05	0.000581746	695.19	0	11.938	0	6.90549
ZEAMMB73_Zm00001d013111	5468.18	6.87897	4.19555e-51	1.90973e-48	16132.2	188.77	83.563	0	6.87897
ZEAMMB73_Zm00001d047445	636.172	6.8788	1.49972e-15	1.07879e-13	1876.06	8.58	23.875	0	6.8788
ZEAMMB73_Zm00001d030423	229.36	6.86466	4.94477e-05	0.000745772	676.144	0	11.938	0	6.86466
ZEAMMB73_Zm00001d043579	226.186	6.84382	5.68259e-05	0.000843308	666.62	0	11.938	0	6.84382
ZEAMMB73_Zm00001d050847	223.012	6.82268	6.5305e-05	0.000953845	657.097	0	11.938	0	6.82268
ZEAMMB73_Zm00001d029289	1794.24	6.77943	3.24483e-27	5.39497e-25	5285.35	25.741	71.626	0	6.77943
ZEAMMB73_Zm00001d029706	5796.5	6.7707	6.48376e-63	4.73758e-60	17075	111.546	202.939	0	6.7707
ZEAMMB73_Zm00001d051776	210.314	6.73498	0.000113904	0.0015526	619.005	0	11.938	0	6.73498
ZEAMMB73_Zm00001d019310	4572.57	6.69377	6.43451e-58	3.72209e-55	13456.2	94.385	167.127	0	6.69377
ZEAMMB73_Zm00001d015606	203.965	6.68911	0.000150427	0.00197764	599.958	0	11.938	0	6.68911
ZEAMMB73_Zm00001d023416	712.043	6.68339	1.11492e-19	1.14655e-17	2095.09	17.161	23.875	0	6.68339
ZEAMMB73_Zm00001d052619	11768.9	6.67325	2.78e-98	5.51353e-95	34626.2	274.575	405.879	0	6.67325
ZEAMMB73_Zm00001d008341	200.791	6.66563	0.00017287	0.00222527	590.435	0	11.938	0	6.66563
ZEAMMB73_Zm00001d047345	200.791	6.66563	0.00017287	0.00222527	590.435	0	11.938	0	6.66563
ZEAMMB73_Zm00001d007132	197.617	6.64177	0.00019866	0.00251183	580.912	0	11.938	0	6.64177
ZEAMMB73_Zm00001d025821	197.617	6.64177	0.00019866	0.00251183	580.912	0	11.938	0	6.64177
ZEAMMB73_Zm00001d003992	142.533	6.56855	0.000552632	0.00620727	419.019	8.58	0	0	6.56855
ZEAMMB73_Zm00001d013214	1309.31	6.55966	2.20732e-15	1.56748e-13	3847.35	68.644	11.938	0	6.55966
ZEAMMB73_Zm00001d042888	1122.83	6.49993	2.76374e-24	4.01769e-22	3295.01	25.741	47.75	0	6.49993
ZEAMMB73_Zm00001d042770	165.873	6.3793	0.000797792	0.00851653	485.681	0	11.938	0	6.3793
ZEAMMB73_Zm00001d010419	165.873	6.3793	0.000797792	0.00851653	485.681	0	11.938	0	6.3793
ZEAMMB73_Zm00001d040984	924.281	6.32563	2.3718e-11	1.05537e-09	2704.57	8.58	59.688	0	6.32563
ZEAMMB73_Zm00001d050673	820.463	6.29248	3.31545e-20	3.68227e-18	2399.83	25.741	35.813	0	6.29248
ZEAMMB73_Zm00001d051264	117.138	6.28419	0.00223793	0.0205684	342.833	8.58	0	0	6.28419
ZEAMMB73_Zm00001d006895	153.175	6.25972	0.00139095	0.0137295	447.588	0	11.938	0	6.25972
ZEAMMB73_Zm00001d007312	3923.3	6.24463	1.77728e-29	3.28985e-27	11465.9	77.224	226.815	0	6.24463
ZEAMMB73_Zm00001d006546	113.964	6.24423	0.00266208	0.0236076	333.31	8.58	0	0	6.24423
ZEAMMB73_Zm00001d047260	254.441	6.18588	8.60174e-08	2.2703e-06	742.806	8.58	11.938	0	6.18588
ZEAMMB73_Zm00001d002001	143.652	6.16321	0.00211023	0.0195439	419.019	0	11.938	0	6.16321
ZEAMMB73_Zm00001d028521	134.129	6.05994	0.00320112	0.0276547	390.449	0	11.938	0	6.05994
ZEAMMB73_Zm00001d018925	916.185	6.02833	1.30752e-20	1.48182e-18	2666.48	34.322	47.75	0	6.02833
ZEAMMB73_Zm00001d025016	4429.43	6.02642	1.06941e-35	2.58202e-33	12894.3	274.575	119.376	0	6.02642
ZEAMMB73_Zm00001d048867	216.349	5.94399	1.5209e-06	3.12809e-05	628.528	8.58	11.938	0	5.94399
ZEAMMB73_Zm00001d043628	5904.59	5.93335	1.337e-68	1.23744e-65	17151.2	240.253	322.315	0	5.93335
ZEAMMB73_Zm00001d053970	180.311	5.90808	0.0013502	0.013394	523.773	17.161	0	0	5.90808
ZEAMMB73_Zm00001d003552	1132.22	5.88797	1.72917e-24	2.59525e-22	3285.49	51.483	59.688	0	5.88797
ZEAMMB73_Zm00001d028170	239.688	5.88288	0.00101259	0.0104831	695.19	0	23.875	0	5.88288
ZEAMMB73_Zm00001d052262	177.137	5.88188	0.00152243	0.0148114	514.25	17.161	0	0	5.88188
ZEAMMB73_Zm00001d034330	173.963	5.85519	0.00171662	0.0164698	504.727	17.161	0	0	5.85519
ZEAMMB73_Zm00001d007427	233.34	5.84249	0.00121028	0.01218	676.144	0	23.875	0	5.84249
ZEAMMB73_Zm00001d002973	170.788	5.82799	0.00193556	0.0181994	495.204	17.161	0	0	5.82799
ZEAMMB73_Zm00001d042106	1455.87	5.82358	1.09119e-29	2.04717e-27	4218.76	77.224	71.626	0	5.82358
ZEAMMB73_Zm00001d014207	230.165	5.82187	0.00132339	0.0131703	666.62	0	23.875	0	5.82187
ZEAMMB73_Zm00001d032371	542.55	5.81819	2.48226e-08	7.18691e-07	1571.32	8.58	47.75	0	5.81819
ZEAMMB73_Zm00001d001941	2226.53	5.80131	4.34253e-28	7.53593e-26	6447.17	77.224	155.189	0	5.80131
ZEAMMB73_Zm00001d010648	279.522	5.79106	1.27329e-07	3.2705e-06	809.468	17.161	11.938	0	5.79106
ZEAMMB73_Zm00001d024575	2065.89	5.7895	6.36265e-33	1.30863e-30	5980.54	85.805	131.314	0	5.7895
ZEAMMB73_Zm00001d011666	1924.29	5.78886	3.85475e-36	9.81937e-34	5571.04	94.385	107.438	0	5.78886
ZEAMMB73_Zm00001d048682	214.293	5.71414	0.00207236	0.0192833	619.005	0	23.875	0	5.71414
ZEAMMB73_Zm00001d019375	286.99	5.68916	8.66005e-07	1.86255e-05	828.514	8.58	23.875	0	5.68916
ZEAMMB73_Zm00001d007156	201.596	5.62184	0.00297327	0.0259169	580.912	0	23.875	0	5.62184
ZEAMMB73_Zm00001d033546	1295.59	5.61172	3.67434e-14	2.32396e-12	3733.07	34.322	119.376	0	5.61172
ZEAMMB73_Zm00001d029288	695.097	5.55939	3.13103e-12	1.57493e-10	1999.86	25.741	59.688	0	5.55939
ZEAMMB73_Zm00001d035677	188.898	5.5233	0.00427431	0.0351541	542.819	0	23.875	0	5.5233
ZEAMMB73_Zm00001d041663	22157.1	5.51875	2.52964e-91	4.38988e-88	63690.8	1192.68	1587.7	0	5.51875
ZEAMMB73_Zm00001d020535	281.76	5.51149	0.00189388	0.0178582	809.468	0	35.813	0	5.51149
ZEAMMB73_Zm00001d047192	2286.7	5.50613	2.03764e-38	5.95549e-36	6570.97	145.868	143.251	0	5.50613
ZEAMMB73_Zm00001d009913	185.724	5.49759	0.00468178	0.0379166	533.296	0	23.875	0	5.49759
ZEAMMB73_Zm00001d039357	2770.93	5.49625	1.00734e-14	6.69136e-13	7961.35	291.736	59.688	0	5.49625
ZEAMMB73_Zm00001d029337	275.411	5.47697	0.00216783	0.0199973	790.421	0	35.813	0	5.47697
ZEAMMB73_Zm00001d004505	195.869	5.43209	0.00352146	0.0299195	561.866	25.741	0	0	5.43209
ZEAMMB73_Zm00001d004482	239.374	5.41428	1.2817e-05	0.000221042	685.667	8.58	23.875	0	5.41428
ZEAMMB73_Zm00001d006522	192.695	5.40759	0.00386576	0.0323791	552.343	25.741	0	0	5.40759
ZEAMMB73_Zm00001d014523	192.695	5.40759	0.00386576	0.0323791	552.343	25.741	0	0	5.40759
ZEAMMB73_Zm00001d011397	601.921	5.3972	1.88861e-12	9.8942e-11	1723.69	34.322	47.75	0	5.3972
ZEAMMB73_Zm00001d028083	2023.91	5.36758	6.49736e-12	3.11582e-10	5790.07	42.902	238.752	0	5.36758
ZEAMMB73_Zm00001d053398	1795.92	5.33536	1.25342e-28	2.25989e-26	5132.98	111.546	143.251	0	5.33536
ZEAMMB73_Zm00001d052059	143.338	5.32396	0.000300216	0.00363373	409.495	8.58	11.938	0	5.32396
ZEAMMB73_Zm00001d053432	306.841	5.31666	8.41391e-06	0.000150529	876.13	8.58	35.813	0	5.31666
ZEAMMB73_Zm00001d018893	2464.38	5.31184	7.3293e-28	1.25621e-25	7037.61	128.707	226.815	0	5.31184
ZEAMMB73_Zm00001d042799	3735.42	5.22886	1.36908e-23	1.92964e-21	10637.4	163.029	405.879	0	5.22886
ZEAMMB73_Zm00001d053603	133.815	5.21936	0.000580056	0.00648644	380.926	8.58	11.938	0	5.21936
ZEAMMB73_Zm00001d051115	247.464	5.21559	1.09082e-05	0.000190608	704.713	25.741	11.938	0	5.21559
ZEAMMB73_Zm00001d006934	261.281	5.18252	3.205e-06	6.21874e-05	742.806	17.161	23.875	0	5.18252
ZEAMMB73_Zm00001d015611	981.949	5.16996	5.3206e-16	4.00381e-14	2790.28	60.063	95.501	0	5.16996
ZEAMMB73_Zm00001d030686	348.416	5.16297	3.39274e-06	6.54186e-05	990.407	42.902	11.938	0	5.16297
ZEAMMB73_Zm00001d016923	708.593	5.10541	8.94961e-13	4.92069e-11	2009.38	68.644	47.75	0	5.10541
ZEAMMB73_Zm00001d014103	833.381	5.10014	5.3595e-12	2.60616e-10	2361.74	42.902	95.501	0	5.10014
ZEAMMB73_Zm00001d047285	121.117	5.06698	0.001376	0.0136062	342.833	8.58	11.938	0	5.06698
ZEAMMB73_Zm00001d027530	1722.9	5.0522	1.22893e-18	1.17259e-16	4875.85	197.351	95.501	0	5.0522
ZEAMMB73_Zm00001d005745	1659.73	5.04064	9.09038e-19	8.79454e-17	4694.91	188.77	95.501	0	5.04064
ZEAMMB73_Zm00001d040496	505.753	5.01783	7.08576e-07	1.56145e-05	1428.47	17.161	71.626	0	5.01783
ZEAMMB73_Zm00001d023322	283.187	5.01004	2.21202e-06	4.40595e-05	799.945	25.741	23.875	0	5.01004
ZEAMMB73_Zm00001d046294	215.72	5.00708	6.59337e-05	0.000961945	609.482	25.741	11.938	0	5.00708
ZEAMMB73_Zm00001d031392	297.004	4.99166	4.61314e-06	8.67808e-05	838.037	17.161	35.813	0	4.99166
ZEAMMB73_Zm00001d039640	114.768	4.98433	0.00210517	0.0195081	323.787	8.58	11.938	0	4.98433
ZEAMMB73_Zm00001d016237	2043.24	4.96325	1.63176e-19	1.66832e-17	5761.51	248.834	119.376	0	4.96325
ZEAMMB73_Zm00001d016193	111.594	4.94117	0.00259922	0.0231463	314.264	8.58	11.938	0	4.94117
ZEAMMB73_Zm00001d053221	351.773	4.94077	3.2735e-06	6.33835e-05	990.407	17.161	47.75	0	4.94077
ZEAMMB73_Zm00001d025284	1640.43	4.93654	8.58578e-20	8.89525e-18	4618.73	111.546	191.002	0	4.93654
ZEAMMB73_Zm00001d002471	1265.31	4.9287	2.40999e-19	2.44219e-17	3561.66	102.966	131.314	0	4.9287
ZEAMMB73_Zm00001d025733	199.848	4.89022	0.00015951	0.00206863	561.866	25.741	11.938	0	4.89022
ZEAMMB73_Zm00001d007604	939.117	4.88348	1.19204e-12	6.43932e-11	2637.91	60.063	119.376	0	4.88348
ZEAMMB73_Zm00001d007655	634.646	4.85798	6.20242e-11	2.65356e-09	1780.83	51.483	71.626	0	4.85798
ZEAMMB73_Zm00001d031814	662.404	4.82707	7.26134e-09	2.29634e-07	1857.01	94.385	35.813	0	4.82707
ZEAMMB73_Zm00001d053705	278.579	4.82174	6.34669e-05	0.000930424	780.898	42.902	11.938	0	4.82174
ZEAMMB73_Zm00001d003785	506.683	4.80279	5.21997e-07	1.1851e-05	1418.95	77.224	23.875	0	4.80279
ZEAMMB73_Zm00001d048909	160.015	4.79546	0.000996272	0.0103218	447.588	8.58	23.875	0	4.79546
ZEAMMB73_Zm00001d041977	1209.48	4.77615	4.81207e-12	2.36063e-10	3380.72	68.644	179.064	0	4.77615
ZEAMMB73_Zm00001d019142	446.559	4.76776	9.84889e-05	0.00136385	1247.53	8.58	83.563	0	4.76776
ZEAMMB73_Zm00001d009827	466.849	4.76141	4.54161e-08	1.26062e-06	1304.67	60.063	35.813	0	4.76141
ZEAMMB73_Zm00001d007242	480.666	4.75744	7.80972e-09	2.46135e-07	1342.76	51.483	47.75	0	4.75744
ZEAMMB73_Zm00001d051968	265.882	4.74991	0.000107696	0.00147523	742.806	42.902	11.938	0	4.74991
ZEAMMB73_Zm00001d000008	334.468	4.73454	1.17842e-06	2.47691e-05	933.269	34.322	35.813	0	4.73454
ZEAMMB73_Zm00001d041438	433.861	4.72289	0.00012892	0.00172542	1209.44	8.58	83.563	0	4.72289
ZEAMMB73_Zm00001d012943	259.533	4.7126	0.000140198	0.00185633	723.759	42.902	11.938	0	4.7126
ZEAMMB73_Zm00001d004948	177.628	4.70873	0.000537985	0.00605255	495.204	25.741	11.938	0	4.70873
ZEAMMB73_Zm00001d012544	417.989	4.66477	0.000182055	0.00232732	1161.82	8.58	83.563	0	4.66477
ZEAMMB73_Zm00001d008728	284.614	4.63024	0.000165549	0.00213979	790.421	51.483	11.938	0	4.63024
ZEAMMB73_Zm00001d021685	181.921	4.62388	0.000388513	0.00454975	504.727	17.161	23.875	0	4.62388
ZEAMMB73_Zm00001d002108	243.661	4.61484	0.000270476	0.00329967	676.144	42.902	11.938	0	4.61484
ZEAMMB73_Zm00001d002577	161.756	4.5634	0.00125967	0.0125994	447.588	25.741	11.938	0	4.5634
ZEAMMB73_Zm00001d044219	1071.54	4.55397	2.91934e-12	1.47647e-10	2961.7	85.805	167.127	0	4.55397
ZEAMMB73_Zm00001d015278	158.581	4.53248	0.00149043	0.0145679	438.065	25.741	11.938	0	4.53248
ZEAMMB73_Zm00001d038309	120.803	4.51427	0.00414112	0.0342719	333.31	17.161	11.938	0	4.51427
ZEAMMB73_Zm00001d019110	670.048	4.50152	2.15451e-09	7.34014e-08	1847.49	102.966	59.688	0	4.50152
ZEAMMB73_Zm00001d041458	801.493	4.49889	1.37803e-11	6.34532e-10	2209.37	111.546	83.563	0	4.49889
ZEAMMB73_Zm00001d049254	594.491	4.48986	4.4104e-09	1.43395e-07	1637.98	85.805	59.688	0	4.48986
ZEAMMB73_Zm00001d044230	224.615	4.48797	0.000592357	0.00657938	619.005	42.902	11.938	0	4.48797
ZEAMMB73_Zm00001d011425	754.067	4.48514	1.45483e-07	3.70254e-06	2076.05	42.902	143.251	0	4.48514
ZEAMMB73_Zm00001d004500	1884.73	4.47986	4.51702e-16	3.43615e-14	5190.12	308.897	155.189	0	4.47986
ZEAMMB73_Zm00001d031639	152.233	4.46857	0.0020822	0.0193424	419.019	25.741	11.938	0	4.46857
ZEAMMB73_Zm00001d047656	4618.88	4.46299	3.97545e-40	1.26876e-37	12703.9	531.989	620.756	0	4.46299
ZEAMMB73_Zm00001d003163	918.186	4.45059	3.66554e-13	2.11648e-11	2523.63	111.546	119.376	0	4.45059
ZEAMMB73_Zm00001d046839	125.096	4.40907	0.00619599	0.0476295	342.833	8.58	23.875	0	4.40907
ZEAMMB73_Zm00001d046842	125.096	4.40907	0.00619599	0.0476295	342.833	8.58	23.875	0	4.40907
ZEAMMB73_Zm00001d043168	215.589	4.39894	0.00176908	0.0168566	590.435	8.58	47.75	0	4.39894
ZEAMMB73_Zm00001d034148	674.524	4.39461	2.23095e-09	7.59126e-08	1847.49	68.644	107.438	0	4.39461
ZEAMMB73_Zm00001d044487	195.423	4.33733	0.000815583	0.00867975	533.296	17.161	35.813	0	4.33733
ZEAMMB73_Zm00001d027248	1537	4.31608	1.28335e-18	1.22032e-16	4190.19	205.931	214.877	0	4.31608
ZEAMMB73_Zm00001d011033	136.361	4.29509	0.00474199	0.038153	371.403	25.741	11.938	0	4.29509
ZEAMMB73_Zm00001d008548	47041.2	4.28802	7.67593e-57	4.09865e-54	128020	7636.62	5467.43	0	4.28802
ZEAMMB73_Zm00001d023759	203.513	4.24361	0.000590141	0.00657938	552.343	34.322	23.875	0	4.24361
ZEAMMB73_Zm00001d003154	235.44	4.23255	0.00263437	0.0233992	638.051	8.58	59.688	0	4.23255
ZEAMMB73_Zm00001d034022	246.207	4.20306	0.00149267	0.0145679	666.62	60.063	11.938	0	4.20306
ZEAMMB73_Zm00001d040569	187.019	4.17182	0.00478305	0.0384611	504.727	8.58	47.75	0	4.17182
ZEAMMB73_Zm00001d031930	183.348	4.16723	0.00316024	0.0273611	495.204	42.902	11.938	0	4.16723
ZEAMMB73_Zm00001d014765	134.305	4.14313	0.0054391	0.0427582	361.88	17.161	23.875	0	4.14313
ZEAMMB73_Zm00001d037534	162.56	4.14163	0.0022577	0.0207094	438.065	25.741	23.875	0	4.14163
ZEAMMB73_Zm00001d012894	594.851	4.11725	5.74897e-08	1.57577e-06	1599.89	77.224	107.438	0	4.11725
ZEAMMB73_Zm00001d006623	1223.37	4.09726	3.4997e-12	1.74771e-10	3285.49	145.868	238.752	0	4.09726
ZEAMMB73_Zm00001d051008	3139.86	4.08909	3.39961e-22	4.32998e-20	8427.99	394.702	596.88	0	4.08909
ZEAMMB73_Zm00001d045341	166.854	4.08387	0.0031966	0.0276329	447.588	17.161	35.813	0	4.08387
ZEAMMB73_Zm00001d015229	156.212	4.07752	0.00314331	0.0272485	419.019	25.741	23.875	0	4.07752
ZEAMMB73_Zm00001d035037	436.709	4.07204	3.49099e-05	0.000546397	1171.35	102.966	35.813	0	4.07204
ZEAMMB73_Zm00001d053631	370.053	4.04793	1.12281e-05	0.000195584	990.407	60.063	59.688	0	4.04793
ZEAMMB73_Zm00001d023657	295.929	4.02667	0.000371941	0.00438341	790.421	25.741	71.626	0	4.02667
ZEAMMB73_Zm00001d038780	1030.93	4.01253	2.36012e-11	1.05186e-09	2752.19	197.351	143.251	0	4.01253
ZEAMMB73_Zm00001d021666	1109.47	4.00997	1.90948e-07	4.75078e-06	2961.7	283.155	83.563	0	4.00997
ZEAMMB73_Zm00001d005715	285.909	3.98691	0.000195839	0.00248068	761.852	60.063	35.813	0	3.98691
ZEAMMB73_Zm00001d029018	1648.68	3.98234	1.09873e-16	8.84267e-15	4390.17	257.414	298.44	0	3.98234
ZEAMMB73_Zm00001d029383	758.027	3.98047	9.80668e-08	2.56637e-06	2018.91	171.609	83.563	0	3.98047
ZEAMMB73_Zm00001d018340	482.76	3.97934	3.47566e-06	6.68318e-05	1285.62	102.966	59.688	0	3.97934
ZEAMMB73_Zm00001d042135	2102.99	3.95742	1.22843e-17	1.10384e-15	5590.09	420.443	298.44	0	3.95742
ZEAMMB73_Zm00001d015050	935.956	3.94318	2.05038e-05	0.000337868	2485.54	274.575	47.75	0	3.94318
ZEAMMB73_Zm00001d039246	1705.3	3.9355	4.09066e-07	9.48884e-06	4523.5	102.966	489.442	0	3.9355
ZEAMMB73_Zm00001d050867	176.063	3.9246	0.00280303	0.0246294	466.634	25.741	35.813	0	3.9246
ZEAMMB73_Zm00001d034467	284.351	3.9071	0.00186297	0.0176363	752.329	17.161	83.563	0	3.9071
ZEAMMB73_Zm00001d004331	3249.58	3.85183	2.68936e-13	1.57871e-11	8561.31	351.799	835.633	0	3.85183
ZEAMMB73_Zm00001d030062	394.008	3.84436	0.000708244	0.00769032	1038.02	120.127	23.875	0	3.84436
ZEAMMB73_Zm00001d005795	3755.74	3.83662	8.93874e-15	5.98056e-13	9885.03	952.432	429.754	0	3.83662
ZEAMMB73_Zm00001d018011	2826.88	3.83521	1.15029e-20	1.30897e-18	7437.58	446.184	596.88	0	3.83521
ZEAMMB73_Zm00001d023617	14143.6	3.82282	3.9587e-17	3.34095e-15	37178.4	3783.99	1468.33	0	3.82282
ZEAMMB73_Zm00001d006288	844.46	3.8216	3.80963e-08	1.06847e-06	2218.89	111.546	202.939	0	3.8216
ZEAMMB73_Zm00001d031241	2178.27	3.8167	5.32092e-16	4.00381e-14	5723.41	489.087	322.315	0	3.8167
ZEAMMB73_Zm00001d027577	670.577	3.81479	2.46549e-07	5.99847e-06	1761.78	154.448	95.501	0	3.81479
ZEAMMB73_Zm00001d006437	779.487	3.81286	1.9354e-08	5.70469e-07	2047.48	171.609	119.376	0	3.81286
ZEAMMB73_Zm00001d024522	1092.4	3.80162	4.90435e-11	2.1178e-09	2866.47	231.673	179.064	0	3.80162
ZEAMMB73_Zm00001d033804	4366.29	3.78452	3.78461e-10	1.42777e-08	11437.3	360.38	1301.2	0	3.78452
ZEAMMB73_Zm00001d049436	1922.86	3.78382	9.03303e-16	6.6883e-14	5037.75	420.443	310.378	0	3.78382
ZEAMMB73_Zm00001d008702	552.641	3.78259	7.43228e-07	1.62877e-05	1447.52	102.966	107.438	0	3.78259
ZEAMMB73_Zm00001d027380	695.469	3.76164	0.000227923	0.00283019	1818.92	231.673	35.813	0	3.76164
ZEAMMB73_Zm00001d018314	695.469	3.76164	0.000227923	0.00283019	1818.92	231.673	35.813	0	3.76164
ZEAMMB73_Zm00001d050995	699.14	3.76134	5.86505e-06	0.000108929	1828.44	197.351	71.626	0	3.76134
ZEAMMB73_Zm00001d022397	582.762	3.75796	0.000239255	0.00295382	1523.7	188.77	35.813	0	3.75796
ZEAMMB73_Zm00001d038577	813.213	3.75226	4.54074e-06	8.55347e-05	2123.66	77.224	238.752	0	3.75226
ZEAMMB73_Zm00001d022217	299.097	3.74399	0.000285203	0.00346259	780.898	68.644	47.75	0	3.74399
ZEAMMB73_Zm00001d047584	226.407	3.73915	0.00488731	0.039152	590.435	17.161	71.626	0	3.73915
ZEAMMB73_Zm00001d003760	22711.4	3.73236	7.45884e-36	1.84913e-33	59224.5	5328.47	3581.28	0	3.73236
ZEAMMB73_Zm00001d034309	764.295	3.72031	1.63659e-07	4.11983e-06	1990.34	111.546	191.002	0	3.72031
ZEAMMB73_Zm00001d025441	14883.7	3.7128	2.26862e-37	6.42761e-35	38740.2	2496.92	3414.16	0	3.7128
ZEAMMB73_Zm00001d005700	14880.6	3.71245	2.31449e-37	6.49132e-35	38730.6	2496.92	3414.16	0	3.71245
ZEAMMB73_Zm00001d045124	612.319	3.68614	3.84982e-06	7.35173e-05	1590.37	163.029	83.563	0	3.68614
ZEAMMB73_Zm00001d054093	9252.73	3.6792	2.5945e-24	3.79152e-22	24007.9	1398.62	2351.71	0	3.6792
ZEAMMB73_Zm00001d009057	425.803	3.67827	2.22837e-05	0.000363744	1104.68	77.224	95.501	0	3.67827
ZEAMMB73_Zm00001d044318	1141.68	3.67803	2.86365e-10	1.10896e-08	2961.7	188.77	274.565	0	3.67803
ZEAMMB73_Zm00001d024450	634.848	3.67639	4.13042e-05	0.000635728	1647.51	197.351	59.688	0	3.67639
ZEAMMB73_Zm00001d033171	910.606	3.67072	2.14179e-06	4.28739e-05	2361.74	274.575	95.501	0	3.67072
ZEAMMB73_Zm00001d020289	327.535	3.65243	0.000267672	0.0032718	847.56	51.483	83.563	0	3.65243
ZEAMMB73_Zm00001d003067	1020.57	3.64066	7.63153e-08	2.03943e-06	2637.91	137.288	286.503	0	3.64066
ZEAMMB73_Zm00001d013713	397.673	3.63972	0.000613717	0.00676478	1028.5	128.707	35.813	0	3.63972
ZEAMMB73_Zm00001d009116	461.087	3.63011	0.00144922	0.014244	1190.39	25.741	167.127	0	3.63011
ZEAMMB73_Zm00001d012687	649.469	3.61843	7.6464e-06	0.000138094	1676.07	188.77	83.563	0	3.61843
ZEAMMB73_Zm00001d028750	75066.8	3.57983	3.46388e-58	2.09083e-55	192929	15033	17237.9	0	3.57983
ZEAMMB73_Zm00001d045356	319.131	3.56859	0.000747345	0.00807423	818.991	42.902	95.501	0	3.56859
ZEAMMB73_Zm00001d051765	397.856	3.54322	9.2832e-05	0.00129657	1018.98	102.966	71.626	0	3.54322
ZEAMMB73_Zm00001d012348	397.856	3.54322	9.2832e-05	0.00129657	1018.98	102.966	71.626	0	3.54322
ZEAMMB73_Zm00001d050484	5845.8	3.54291	2.16997e-16	1.69245e-14	14970.4	1707.51	859.508	0	3.54291
ZEAMMB73_Zm00001d018970	528.855	3.53032	7.40341e-06	0.000134267	1352.29	102.966	131.314	0	3.53032
ZEAMMB73_Zm00001d054081	923.662	3.52644	1.82425e-07	4.54716e-06	2361.74	265.995	143.251	0	3.52644
ZEAMMB73_Zm00001d003059	1926.61	3.50278	2.00522e-05	0.00033141	4913.94	746.501	119.376	0	3.50278
ZEAMMB73_Zm00001d000203	280.234	3.50078	0.00139845	0.0137839	714.236	42.902	83.563	0	3.50078
ZEAMMB73_Zm00001d052016	478.197	3.49789	2.14571e-05	0.000351699	1218.96	120.127	95.501	0	3.49789
ZEAMMB73_Zm00001d047010	377.566	3.49645	0.000449945	0.0051646	961.838	51.483	119.376	0	3.49645
ZEAMMB73_Zm00001d029385	753.948	3.45804	6.228e-06	0.000114673	1914.15	240.253	107.438	0	3.45804
ZEAMMB73_Zm00001d027305	608.135	3.457	0.000757058	0.00815063	1542.75	42.902	238.752	0	3.457
ZEAMMB73_Zm00001d008584	195.286	3.45015	0.00531648	0.0419606	495.204	42.902	47.75	0	3.45015
ZEAMMB73_Zm00001d009041	251.979	3.44005	0.00355436	0.0301437	638.051	34.322	83.563	0	3.44005
ZEAMMB73_Zm00001d041662	10598.7	3.42213	9.11183e-21	1.04545e-18	26798.1	3183.35	1814.52	0	3.42213
ZEAMMB73_Zm00001d009296	545.965	3.42201	0.000275079	0.00335287	1380.86	197.351	59.688	0	3.42201
ZEAMMB73_Zm00001d009902	909.025	3.41231	6.59635e-05	0.000961945	2295.08	85.805	346.191	0	3.41231
ZEAMMB73_Zm00001d008529	4458.32	3.41037	4.55315e-21	5.40268e-19	11256.4	900.949	1217.64	0	3.41037
ZEAMMB73_Zm00001d015671	2272.72	3.40005	9.63903e-14	5.90811e-12	5732.94	643.535	441.692	0	3.40005
ZEAMMB73_Zm00001d024598	665.261	3.39195	3.1725e-06	6.16428e-05	1676.07	128.707	191.002	0	3.39195
ZEAMMB73_Zm00001d012867	283.716	3.38188	0.00122829	0.01233	714.236	77.224	59.688	0	3.38188
ZEAMMB73_Zm00001d019592	234.491	3.38164	0.00471925	0.0380191	590.435	77.224	35.813	0	3.38164
ZEAMMB73_Zm00001d004990	537.933	3.37278	4.07517e-05	0.000628269	1352.29	94.385	167.127	0	3.37278
ZEAMMB73_Zm00001d006673	390.257	3.369	0.000165643	0.00213979	980.884	94.385	95.501	0	3.369
ZEAMMB73_Zm00001d011473	651.941	3.36816	2.09322e-05	0.000344314	1637.98	102.966	214.877	0	3.36816
ZEAMMB73_Zm00001d032192	299.771	3.3584	0.00149156	0.0145679	752.329	51.483	95.501	0	3.3584
ZEAMMB73_Zm00001d027805	1024.21	3.35765	1.01124e-08	3.15129e-07	2571.25	274.575	226.815	0	3.35765
ZEAMMB73_Zm00001d041422	428.84	3.35479	8.95068e-05	0.00125772	1076.12	102.966	107.438	0	3.35479
ZEAMMB73_Zm00001d002958	2095.97	3.35091	1.07828e-13	6.56568e-12	5256.78	446.184	584.943	0	3.35091
ZEAMMB73_Zm00001d018091	2734.22	3.34738	2.01561e-11	9.07056e-10	6856.67	892.369	453.629	0	3.34738
ZEAMMB73_Zm00001d007623	1695.32	3.34245	7.24087e-07	1.59058e-05	4247.32	205.931	632.693	0	3.34245
ZEAMMB73_Zm00001d047210	900.682	3.34076	2.04472e-07	5.06004e-06	2256.99	265.995	179.064	0	3.34076
ZEAMMB73_Zm00001d018620	361.38	3.33674	0.000725559	0.00785966	904.699	60.063	119.376	0	3.33674
ZEAMMB73_Zm00001d022222	699.487	3.33645	0.000226243	0.00281446	1752.26	274.575	71.626	0	3.33645
ZEAMMB73_Zm00001d007618	1682.62	3.32945	8.35458e-07	1.80946e-05	4209.23	205.931	632.693	0	3.32945
ZEAMMB73_Zm00001d007620	1682.62	3.32945	8.35458e-07	1.80946e-05	4209.23	205.931	632.693	0	3.32945
ZEAMMB73_Zm00001d040526	735.267	3.32074	7.05324e-07	1.55788e-05	1837.97	188.77	179.064	0	3.32074
ZEAMMB73_Zm00001d044336	427.407	3.30535	0.000133423	0.00177708	1066.59	120.127	95.501	0	3.30535
ZEAMMB73_Zm00001d050640	336.299	3.29738	0.00156289	0.0151625	838.037	51.483	119.376	0	3.29738
ZEAMMB73_Zm00001d018362	225.465	3.29683	0.0053485	0.0421773	561.866	42.902	71.626	0	3.29683
ZEAMMB73_Zm00001d007363	543.031	3.29121	0.000129706	0.00173395	1352.29	85.805	191.002	0	3.29121
ZEAMMB73_Zm00001d027286	1094.03	3.28842	2.04506e-05	0.000337393	2723.62	128.707	429.754	0	3.28842
ZEAMMB73_Zm00001d037703	271.641	3.28079	0.00516888	0.0409703	676.144	102.966	35.813	0	3.28079
ZEAMMB73_Zm00001d025859	864.769	3.28079	4.63884e-05	0.000703836	2152.23	334.638	107.438	0	3.28079
ZEAMMB73_Zm00001d048114	348.682	3.2746	0.00108014	0.0110792	866.607	60.063	119.376	0	3.2746
ZEAMMB73_Zm00001d020277	801.974	3.26057	5.27486e-07	1.19658e-05	1990.34	188.77	226.815	0	3.26057
ZEAMMB73_Zm00001d014515	618.517	3.24689	0.00158325	0.0153333	1533.23	274.575	47.75	0	3.24689
ZEAMMB73_Zm00001d040619	735.136	3.23552	1.85889e-06	3.77848e-05	1818.92	171.609	214.877	0	3.23552
ZEAMMB73_Zm00001d051394	1239.39	3.23443	1.24135e-09	4.38517e-08	3066.45	317.477	334.253	0	3.23443
ZEAMMB73_Zm00001d039347	3577.23	3.2314	8.79316e-19	8.53674e-17	8847	858.047	1026.63	0	3.2314
ZEAMMB73_Zm00001d043097	586.838	3.20995	1.58842e-05	0.000267947	1447.52	145.868	167.127	0	3.20995
ZEAMMB73_Zm00001d032823	698.477	3.1701	8.33384e-06	0.000149385	1714.17	154.448	226.815	0	3.1701
ZEAMMB73_Zm00001d013956	330.258	3.15901	0.0010898	0.0111658	809.468	85.805	95.501	0	3.15901
ZEAMMB73_Zm00001d017990	287.878	3.15147	0.00391205	0.0327372	704.713	51.483	107.438	0	3.15147
ZEAMMB73_Zm00001d023213	15955.2	3.15002	2.85076e-38	8.24524e-36	39064	4384.62	4416.91	0	3.15002
ZEAMMB73_Zm00001d034042	1354.26	3.14407	6.87866e-06	0.000126235	3314.06	557.731	191.002	0	3.14407
ZEAMMB73_Zm00001d008680	315.819	3.13299	0.00195761	0.0183618	771.375	68.644	107.438	0	3.13299
ZEAMMB73_Zm00001d024324	1111.75	3.12689	2.73559e-08	7.87113e-07	2714.1	334.638	286.503	0	3.12689
ZEAMMB73_Zm00001d049364	1050.39	3.11747	4.41542e-05	0.000675847	2561.73	446.184	143.251	0	3.11747
ZEAMMB73_Zm00001d016532	454.28	3.0989	0.000305136	0.0036814	1104.68	102.966	155.189	0	3.0989
ZEAMMB73_Zm00001d027551	810.548	3.09743	1.97939e-06	3.9826e-05	1971.29	257.414	202.939	0	3.09743
ZEAMMB73_Zm00001d010931	309.595	3.08887	0.00513337	0.0407563	752.329	128.707	47.75	0	3.08887
ZEAMMB73_Zm00001d044815	6857.44	3.07919	1.47794e-18	1.40056e-16	16636.9	2359.63	1575.76	0	3.07919
ZEAMMB73_Zm00001d052602	947.823	3.06745	3.32138e-05	0.000523391	2295.08	154.448	393.941	0	3.06745
ZEAMMB73_Zm00001d019822	1168.62	3.06164	1.94056e-08	5.71385e-07	2828.38	343.219	334.253	0	3.06164
ZEAMMB73_Zm00001d001907	684.654	3.06133	9.41811e-06	0.000167309	1657.03	205.931	191.002	0	3.06133
ZEAMMB73_Zm00001d022032	4044.38	3.05613	1.5659e-16	1.23842e-14	9780.27	1003.91	1348.95	0	3.05613
ZEAMMB73_Zm00001d006875	606.74	3.05449	0.000295804	0.00358346	1466.57	102.966	250.69	0	3.05449
ZEAMMB73_Zm00001d020272	1551.2	3.03693	1.46652e-07	3.72548e-06	3742.6	600.633	310.378	0	3.03693
ZEAMMB73_Zm00001d025304	545.628	3.02884	0.00256021	0.0228428	1314.19	60.063	262.627	0	3.02884
ZEAMMB73_Zm00001d039301	3223.68	3.02389	4.2251e-13	2.40891e-11	7761.37	763.662	1146.01	0	3.02389
ZEAMMB73_Zm00001d052079	6096.32	3.01197	6.22652e-22	7.6838e-20	14656.1	1973.51	1659.33	0	3.01197
ZEAMMB73_Zm00001d008367	917.573	2.99118	2.28436e-06	4.54352e-05	2199.85	326.058	226.815	0	2.99118
ZEAMMB73_Zm00001d050803	501.444	2.97957	0.000200474	0.00253049	1199.92	137.288	167.127	0	2.97957
ZEAMMB73_Zm00001d046127	258.812	2.97451	0.00612661	0.0472113	619.005	85.805	71.626	0	2.97451
ZEAMMB73_Zm00001d013651	748.744	2.97108	0.000784731	0.00840883	1790.35	360.38	95.501	0	2.97108
ZEAMMB73_Zm00001d025589	311.394	2.95912	0.00543559	0.0427428	742.806	60.063	131.314	0	2.95912
ZEAMMB73_Zm00001d038365	323.281	2.95823	0.00241699	0.0217749	771.375	102.966	95.501	0	2.95823
ZEAMMB73_Zm00001d042599	307.723	2.94927	0.00309606	0.0268641	733.282	94.385	95.501	0	2.94927
ZEAMMB73_Zm00001d014617	1597.98	2.93593	7.64921e-06	0.000138094	3799.74	265.995	728.194	0	2.93593
ZEAMMB73_Zm00001d017333	1606.94	2.93104	4.27092e-09	1.39023e-07	3818.78	429.023	573.005	0	2.93104
ZEAMMB73_Zm00001d014919	1798.98	2.93053	1.03684e-09	3.70512e-08	4275.89	643.535	477.504	0	2.93053
ZEAMMB73_Zm00001d011543	369.514	2.91669	0.0028927	0.0252972	876.13	77.224	155.189	0	2.91669
ZEAMMB73_Zm00001d011080	15903	2.91224	1.04332e-14	6.91383e-13	37692.6	3415.03	6601.5	0	2.91224
ZEAMMB73_Zm00001d015275	397.952	2.91175	0.00503168	0.0401004	942.792	60.063	191.002	0	2.91175
ZEAMMB73_Zm00001d005608	804.245	2.90622	5.88716e-06	0.000109267	1904.63	257.414	250.69	0	2.90622
ZEAMMB73_Zm00001d054012	426.64	2.89859	0.00102068	0.0105472	1009.45	163.029	107.438	0	2.89859
ZEAMMB73_Zm00001d024314	390.61	2.89638	0.00117854	0.0118908	923.745	128.707	119.376	0	2.89638
ZEAMMB73_Zm00001d002319	1780.49	2.89485	4.32739e-10	1.60849e-08	4209.23	523.409	608.818	0	2.89485
ZEAMMB73_Zm00001d038352	4475.92	2.88084	2.98888e-16	2.31168e-14	10561.2	1613.13	1253.45	0	2.88084
ZEAMMB73_Zm00001d029079	319.17	2.87566	0.00383021	0.0321395	752.329	85.805	119.376	0	2.87566
ZEAMMB73_Zm00001d039026	493.969	2.85863	0.000502073	0.00569355	1161.82	188.77	131.314	0	2.85863
ZEAMMB73_Zm00001d029195	3871.41	2.85196	1.46615e-16	1.16645e-14	9094.61	1218.43	1301.2	0	2.85196
ZEAMMB73_Zm00001d038564	4242.78	2.84226	6.04229e-14	3.76166e-12	9951.69	1141.2	1635.45	0	2.84226
ZEAMMB73_Zm00001d029163	821.909	2.8283	1.46372e-05	0.000249029	1923.68	231.673	310.378	0	2.8283
ZEAMMB73_Zm00001d012891	578.472	2.81991	0.000158518	0.0020662	1352.29	180.19	202.939	0	2.81991
ZEAMMB73_Zm00001d009215	542.069	2.81438	0.000817354	0.00868861	1266.58	240.253	119.376	0	2.81438
ZEAMMB73_Zm00001d004843	88683.8	2.8124	1.35742e-38	4.00958e-36	207090	31027	27934	0	2.8124
ZEAMMB73_Zm00001d014114	1056.82	2.80714	4.60856e-05	0.000700389	2466.5	489.087	214.877	0	2.80714
ZEAMMB73_Zm00001d048614	862.169	2.79807	8.08807e-05	0.00115403	2009.38	386.121	191.002	0	2.79807
ZEAMMB73_Zm00001d010894	1652.15	2.79361	2.17799e-08	6.35899e-07	3847.35	643.535	465.567	0	2.79361
ZEAMMB73_Zm00001d036370	8638.85	2.7926	5.33043e-15	3.67258e-13	20112.9	3595.22	2208.46	0	2.7926
ZEAMMB73_Zm00001d049625	683.076	2.79163	0.000176195	0.00226282	1590.37	291.736	167.127	0	2.79163
ZEAMMB73_Zm00001d003278	6641.64	2.79007	2.91715e-21	3.52164e-19	15456.1	2308.15	2160.71	0	2.79007
ZEAMMB73_Zm00001d005828	1920.84	2.77244	3.16814e-07	7.51851e-06	4456.83	446.184	859.508	0	2.77244
ZEAMMB73_Zm00001d023656	637.272	2.76223	0.000611383	0.00675245	1476.09	137.288	298.44	0	2.76223
ZEAMMB73_Zm00001d035443	30498.1	2.76124	7.23735e-35	1.68868e-32	70652.2	10468.2	10373.8	0	2.76124
ZEAMMB73_Zm00001d019230	1866.58	2.76026	7.45575e-10	2.69904e-08	4323.51	643.535	632.693	0	2.76026
ZEAMMB73_Zm00001d048098	3340.88	2.7552	6.3425e-13	3.51509e-11	7732.8	1287.07	1002.76	0	2.7552
ZEAMMB73_Zm00001d031204	1627.06	2.7474	1.28643e-07	3.3012e-06	3761.64	677.857	441.692	0	2.7474
ZEAMMB73_Zm00001d017512	2946.04	2.74652	3.70833e-13	2.13179e-11	6809.05	1038.24	990.821	0	2.74652
ZEAMMB73_Zm00001d051280	8587.51	2.74649	1.93147e-18	1.8118e-16	19846.2	2514.08	3402.22	0	2.74649
ZEAMMB73_Zm00001d037261	829.428	2.73904	0.000198861	0.00251324	1914.15	180.19	393.941	0	2.73904
ZEAMMB73_Zm00001d017045	454.011	2.73771	0.00195813	0.0183618	1047.55	111.546	202.939	0	2.73771
ZEAMMB73_Zm00001d002178	466.394	2.73752	0.00151317	0.0147317	1076.12	120.127	202.939	0	2.73752
ZEAMMB73_Zm00001d014996	809.205	2.73423	1.90864e-05	0.000316768	1866.54	274.575	286.503	0	2.73423
ZEAMMB73_Zm00001d036331	743.492	2.7324	8.6469e-05	0.00121811	1714.17	205.931	310.378	0	2.7324
ZEAMMB73_Zm00001d024475	698.377	2.72886	7.29538e-05	0.00105119	1609.41	223.092	262.627	0	2.72886
ZEAMMB73_Zm00001d029693	686.052	2.69253	0.00132394	0.0131711	1571.32	128.707	358.128	0	2.69253
ZEAMMB73_Zm00001d047077	2951.31	2.69116	1.89822e-08	5.60106e-07	6761.44	1364.3	728.194	0	2.69116
ZEAMMB73_Zm00001d000077	7051.26	2.68705	5.0989e-19	5.00269e-17	16141.7	2720.01	2292.02	0	2.68705
ZEAMMB73_Zm00001d003757	2587.65	2.68598	7.48322e-07	1.63734e-05	5923.4	1278.49	561.068	0	2.68598
ZEAMMB73_Zm00001d036535	782.941	2.67877	0.000681545	0.00743274	1790.35	403.282	155.189	0	2.67877
ZEAMMB73_Zm00001d010576	446.229	2.67351	0.00192451	0.0181016	1018.98	128.707	191.002	0	2.67351
ZEAMMB73_Zm00001d038306	1831.03	2.67111	5.45309e-09	1.74839e-07	4180.66	703.598	608.818	0	2.67111
ZEAMMB73_Zm00001d047651	7015.34	2.67104	4.57147e-10	1.69694e-08	16017.9	3380.7	1647.39	0	2.67104
ZEAMMB73_Zm00001d018119	559.169	2.67082	0.00319193	0.0276011	1276.1	102.966	298.44	0	2.67082
ZEAMMB73_Zm00001d020887	1609.25	2.65898	3.28261e-08	9.29101e-07	3666.41	540.57	620.756	0	2.65898
ZEAMMB73_Zm00001d033590	409.701	2.65834	0.00257463	0.022942	933.269	128.707	167.127	0	2.65834
ZEAMMB73_Zm00001d048101	7359.42	2.64987	3.29445e-16	2.54094e-14	16741.7	2256.66	3079.9	0	2.64987
ZEAMMB73_Zm00001d018209	3025.58	2.64428	1.15726e-07	2.99465e-06	6875.71	720.759	1480.26	0	2.64428
ZEAMMB73_Zm00001d003002	1872.96	2.64364	5.64996e-09	1.80734e-07	4256.85	729.34	632.693	0	2.64364
ZEAMMB73_Zm00001d006905	709.071	2.63775	0.000524535	0.00592043	1609.41	171.609	346.191	0	2.63775
ZEAMMB73_Zm00001d007955	785.484	2.63128	0.00127643	0.0127395	1780.83	145.868	429.754	0	2.63128
ZEAMMB73_Zm00001d004787	987.281	2.60437	2.82385e-05	0.000450356	2228.42	291.736	441.692	0	2.60437
ZEAMMB73_Zm00001d018291	439.691	2.59019	0.00287672	0.0251733	990.407	197.351	131.314	0	2.59019
ZEAMMB73_Zm00001d013212	2762.78	2.58633	7.65768e-09	2.41617e-07	6218.62	1269.91	799.82	0	2.58633
ZEAMMB73_Zm00001d002558	792.448	2.57932	0.000260412	0.00319232	1780.83	214.512	382.003	0	2.57932
ZEAMMB73_Zm00001d046286	432.223	2.57667	0.00394761	0.0329553	971.361	205.931	119.376	0	2.57667
ZEAMMB73_Zm00001d043479	2349.9	2.57352	8.37994e-07	1.81354e-05	5275.82	592.052	1181.82	0	2.57352
ZEAMMB73_Zm00001d048631	824.99	2.5589	0.000106073	0.00145443	1847.49	257.414	370.066	0	2.5589
ZEAMMB73_Zm00001d027311	2923.43	2.55378	4.09178e-11	1.78636e-09	6542.4	1201.27	1026.63	0	2.55378
ZEAMMB73_Zm00001d022281	1098.9	2.55039	0.0059679	0.046183	2456.97	111.546	728.194	0	2.55039
ZEAMMB73_Zm00001d042095	3565.6	2.5488	3.98123e-08	1.11098e-06	7970.88	935.271	1790.64	0	2.5488
ZEAMMB73_Zm00001d024053	967.549	2.54448	1.56254e-05	0.000264063	2161.76	394.702	346.191	0	2.54448
ZEAMMB73_Zm00001d003420	1726.45	2.54404	3.91169e-08	1.09485e-06	3856.88	677.857	644.631	0	2.54404
ZEAMMB73_Zm00001d045386	1185.03	2.543	7.18935e-05	0.00103752	2647.43	609.213	298.44	0	2.543
ZEAMMB73_Zm00001d041772	15230.9	2.53805	3.96171e-24	5.69953e-22	33988.1	5568.73	6135.93	0	2.53805
ZEAMMB73_Zm00001d037769	1677.42	2.53581	1.87047e-05	0.00031155	3742.6	883.788	405.879	0	2.53581
ZEAMMB73_Zm00001d033088	1619.8	2.53019	2.09825e-07	5.1879e-06	3609.27	557.731	692.381	0	2.53019
ZEAMMB73_Zm00001d041678	1356.71	2.52069	1.41307e-05	0.000240855	3018.84	669.277	382.003	0	2.52069
ZEAMMB73_Zm00001d008746	6152.84	2.50831	2.59846e-09	8.72415e-08	13656.2	1638.87	3163.47	0	2.50831
ZEAMMB73_Zm00001d011073	868.168	2.49859	5.46525e-05	0.000815357	1923.68	334.638	346.191	0	2.49859
ZEAMMB73_Zm00001d052648	1342.82	2.49071	1.18276e-06	2.48416e-05	2971.22	531.989	525.255	0	2.49071
ZEAMMB73_Zm00001d051383	981.542	2.48911	2.31816e-05	0.000376409	2171.28	403.282	370.066	0	2.48911
ZEAMMB73_Zm00001d020606	1745.23	2.48402	6.73239e-08	1.81487e-06	3856.88	686.438	692.381	0	2.48402
ZEAMMB73_Zm00001d049543	4639.13	2.48182	1.04174e-07	2.70832e-06	10246.9	1175.52	2494.96	0	2.48182
ZEAMMB73_Zm00001d024939	1509.46	2.48019	1.10108e-06	2.32315e-05	3333.1	514.828	680.444	0	2.48019
ZEAMMB73_Zm00001d028882	5660.74	2.47776	7.10535e-09	2.24957e-07	12494.4	1527.32	2960.53	0	2.47776
ZEAMMB73_Zm00001d016820	5660.74	2.47776	7.10535e-09	2.24957e-07	12494.4	1527.32	2960.53	0	2.47776
ZEAMMB73_Zm00001d034069	531.215	2.47287	0.00191536	0.0180384	1171.35	171.609	250.69	0	2.47287
ZEAMMB73_Zm00001d000163	1855.74	2.46421	5.38589e-06	0.000100298	4085.43	514.828	966.946	0	2.46421
ZEAMMB73_Zm00001d047736	14648.5	2.45621	3.30937e-23	4.5944e-21	32207.3	5757.49	5980.74	0	2.45621
ZEAMMB73_Zm00001d002593	1424.08	2.44235	7.29391e-06	0.000132802	3123.59	695.018	453.629	0	2.44235
ZEAMMB73_Zm00001d051161	40047.6	2.44204	3.90941e-17	3.30941e-15	87822.5	19391.9	12928.4	0	2.44204
ZEAMMB73_Zm00001d021901	725.978	2.43481	0.00236478	0.0214087	1590.37	420.443	167.127	0	2.43481
ZEAMMB73_Zm00001d005932	591.756	2.43338	0.00371709	0.0313324	1295.15	145.868	334.253	0	2.43338
ZEAMMB73_Zm00001d029994	1905.19	2.40919	6.11866e-08	1.66071e-06	4152.09	763.662	799.82	0	2.40919
ZEAMMB73_Zm00001d012881	3235.8	2.40477	1.57942e-08	4.72059e-07	7047.13	1621.71	1038.57	0	2.40477
ZEAMMB73_Zm00001d008642	4678.35	2.40087	2.05396e-13	1.22382e-11	10180.2	2016.41	1838.39	0	2.40087
ZEAMMB73_Zm00001d029098	1423.76	2.39662	9.00609e-06	0.0001604	3095.02	471.926	704.319	0	2.39662
ZEAMMB73_Zm00001d016719	2317.18	2.3956	1.89106e-07	4.70916e-06	5037.75	1149.78	764.007	0	2.3956
ZEAMMB73_Zm00001d023995	1397.87	2.39317	3.3088e-05	0.000521705	3037.88	737.92	417.816	0	2.39317
ZEAMMB73_Zm00001d024594	1922.61	2.38622	1.69355e-06	3.46012e-05	4171.14	617.794	978.884	0	2.38622
ZEAMMB73_Zm00001d010053	1522.87	2.37225	9.29456e-06	0.000165431	3295.01	497.667	775.945	0	2.37225
ZEAMMB73_Zm00001d040550	3358.49	2.36442	5.68649e-11	2.43659e-09	7256.64	1338.55	1480.26	0	2.36442
ZEAMMB73_Zm00001d031254	877.672	2.3596	0.000426792	0.00492531	1895.11	463.345	274.565	0	2.3596
ZEAMMB73_Zm00001d049638	7533.66	2.35692	8.59084e-13	4.74848e-11	16256	3706.76	2638.21	0	2.35692
ZEAMMB73_Zm00001d049673	477.879	2.34527	0.00567032	0.0441262	1028.5	154.448	250.69	0	2.34527
ZEAMMB73_Zm00001d020064	2810.34	2.34345	6.38272e-09	2.03237e-07	6047.2	1046.82	1337.01	0	2.34345
ZEAMMB73_Zm00001d017834	646.381	2.3423	0.00159009	0.0153942	1390.38	214.512	334.253	0	2.3423
ZEAMMB73_Zm00001d021208	2817.13	2.33808	3.92462e-08	1.09629e-06	6056.72	1415.78	978.884	0	2.33808
ZEAMMB73_Zm00001d053156	2658.58	2.33767	1.22702e-07	3.15457e-06	5713.89	900.949	1360.89	0	2.33767
ZEAMMB73_Zm00001d031300	3405.12	2.32133	8.52776e-05	0.001205	7294.73	712.179	2208.46	0	2.32133
ZEAMMB73_Zm00001d014184	773.69	2.31855	0.000507936	0.00575413	1657.03	377.541	286.503	0	2.31855
ZEAMMB73_Zm00001d020823	1704	2.31607	7.45477e-07	1.63241e-05	3647.37	772.242	692.381	0	2.31607
ZEAMMB73_Zm00001d047463	623.853	2.30986	0.00364236	0.0307959	1333.24	180.19	358.128	0	2.30986
ZEAMMB73_Zm00001d028252	1266.12	2.30719	0.000160081	0.00207314	2704.57	377.541	716.256	0	2.30719
ZEAMMB73_Zm00001d043598	557.213	2.30502	0.00605382	0.0467437	1190.39	326.058	155.189	0	2.30502
ZEAMMB73_Zm00001d044228	11444.4	2.30035	1.20397e-14	7.92164e-13	24417.4	4221.59	5694.24	0	2.30035
ZEAMMB73_Zm00001d008844	861.983	2.29622	0.000374645	0.00440966	1837.97	437.604	310.378	0	2.29622
ZEAMMB73_Zm00001d048727	808.843	2.29484	0.000422104	0.00489359	1723.69	308.897	393.941	0	2.29484
ZEAMMB73_Zm00001d020728	697.775	2.28857	0.0014274	0.0140445	1485.61	368.96	238.752	0	2.28857
ZEAMMB73_Zm00001d054001	9270.6	2.2858	3.2094e-17	2.75037e-15	19722.4	3947.02	4142.35	0	2.2858
ZEAMMB73_Zm00001d000279	13034	2.27257	2.00586e-19	2.0401e-17	27655.2	5800.4	5646.49	0	2.27257
ZEAMMB73_Zm00001d032304	970.185	2.26916	0.00012077	0.00163019	2057	411.863	441.692	0	2.26916
ZEAMMB73_Zm00001d009609	9571.66	2.26699	2.27107e-10	9.02126e-09	20284.3	3166.19	5264.48	0	2.26699
ZEAMMB73_Zm00001d040463	1060.78	2.26431	0.000376941	0.00443424	2247.46	600.633	334.253	0	2.26431
ZEAMMB73_Zm00001d020233	2429.44	2.26155	2.70047e-07	6.49752e-06	5142.5	892.369	1253.45	0	2.26155
ZEAMMB73_Zm00001d032090	1889.35	2.2612	5.52477e-07	1.24716e-05	3999.72	892.369	775.945	0	2.2612
ZEAMMB73_Zm00001d034164	1291.56	2.26072	0.000276831	0.00336978	2733.14	377.541	764.007	0	2.26072
ZEAMMB73_Zm00001d039978	2901.71	2.25309	1.96528e-08	5.7744e-07	6132.91	1450.1	1122.13	0	2.25309
ZEAMMB73_Zm00001d019245	2849.32	2.25026	1.70334e-08	5.05829e-07	6018.63	1407.2	1122.13	0	2.25026
ZEAMMB73_Zm00001d007390	1397.34	2.2353	2.03332e-05	0.000335655	2942.65	712.179	537.192	0	2.2353
ZEAMMB73_Zm00001d010608	2869.85	2.23087	1.0382e-08	3.22085e-07	6037.68	1390.04	1181.82	0	2.23087
ZEAMMB73_Zm00001d017576	2897.6	2.22971	3.49872e-08	9.86248e-07	6094.81	1475.84	1122.13	0	2.22971
ZEAMMB73_Zm00001d053991	8270.65	2.22855	2.59268e-10	1.01678e-08	17389.3	2874.46	4548.23	0	2.22855
ZEAMMB73_Zm00001d033981	30260	2.22537	3.05407e-22	3.9078e-20	63586.1	14217.8	12976.2	0	2.22537
ZEAMMB73_Zm00001d001914	2606.33	2.22489	2.8173e-08	8.08945e-07	5475.81	1089.72	1253.45	0	2.22489
ZEAMMB73_Zm00001d016164	1833.7	2.21853	1.58817e-06	3.25681e-05	3847.35	746.501	907.258	0	2.21853
ZEAMMB73_Zm00001d020387	2909.04	2.21075	5.93206e-08	1.62116e-06	6094.81	1510.16	1122.13	0	2.21075
ZEAMMB73_Zm00001d017457	1069.54	2.20627	0.000759077	0.00816457	2237.94	326.058	644.631	0	2.20627
ZEAMMB73_Zm00001d030744	787.677	2.2023	0.00116834	0.0118093	1647.51	429.023	286.503	0	2.2023
ZEAMMB73_Zm00001d047194	775.54	2.19493	0.00169593	0.0162826	1618.93	265.995	441.692	0	2.19493
ZEAMMB73_Zm00001d009487	730.118	2.19368	0.00224559	0.0206187	1523.7	248.834	417.816	0	2.19368
ZEAMMB73_Zm00001d034109	2199.44	2.19189	5.92144e-06	0.000109819	4590.16	1244.17	764.007	0	2.19189
ZEAMMB73_Zm00001d023241	1762.14	2.19136	1.27882e-05	0.000220682	3675.93	643.535	966.946	0	2.19136
ZEAMMB73_Zm00001d048876	3013.93	2.18959	4.01009e-08	1.11791e-06	6285.28	1192.68	1563.83	0	2.18959
ZEAMMB73_Zm00001d049079	2096.52	2.1778	3.53524e-07	8.30453e-06	4361.6	961.013	966.946	0	2.1778
ZEAMMB73_Zm00001d045698	11638.2	2.17689	4.81221e-17	4.02457e-15	24207.8	5525.82	5180.92	0	2.17689
ZEAMMB73_Zm00001d035605	19645.9	2.17382	1.2598e-08	3.82708e-07	40835.3	5997.75	12104.7	0	2.17382
ZEAMMB73_Zm00001d044068	1182.84	2.17176	0.00223563	0.0205545	2456.97	291.736	799.82	0	2.17176
ZEAMMB73_Zm00001d004885	1976.74	2.16949	1.19452e-05	0.000207165	4104.48	703.598	1122.13	0	2.16949
ZEAMMB73_Zm00001d013982	1031.83	2.16934	0.000157439	0.00205618	2142.71	463.345	489.442	0	2.16934
ZEAMMB73_Zm00001d006111	2263.08	2.16552	0.000325768	0.00389799	4694.91	566.311	1528.01	0	2.16552
ZEAMMB73_Zm00001d037001	3530.8	2.16363	9.65056e-10	3.45751e-08	7323.3	1621.71	1647.39	0	2.16363
ZEAMMB73_Zm00001d042739	1126.41	2.15637	0.000380718	0.00446977	2333.17	652.116	393.941	0	2.15637
ZEAMMB73_Zm00001d037318	3413.63	2.15488	2.16398e-07	5.33614e-06	7066.18	1252.75	1921.95	0	2.15488
ZEAMMB73_Zm00001d053293	975.395	2.15307	0.000591794	0.00657938	2018.91	549.15	358.128	0	2.15307
ZEAMMB73_Zm00001d052651	9208.11	2.15114	2.91703e-08	8.35853e-07	19046.3	3003.16	5574.86	0	2.15114
ZEAMMB73_Zm00001d026572	1791.81	2.14899	3.60116e-06	6.90537e-05	3704.51	763.662	907.258	0	2.14899
ZEAMMB73_Zm00001d010662	4409.25	2.14691	1.70734e-07	4.27851e-06	9113.65	2574.14	1539.95	0	2.14691
ZEAMMB73_Zm00001d038062	1517.16	2.14319	1.15636e-05	0.00020105	3133.12	737.92	680.444	0	2.14319
ZEAMMB73_Zm00001d028056	2011.14	2.14241	1.28548e-06	2.68366e-05	4152.09	866.627	1014.7	0	2.14241
ZEAMMB73_Zm00001d029254	927.792	2.13859	0.000359196	0.00424764	1914.15	463.345	405.879	0	2.13859
ZEAMMB73_Zm00001d008541	1377.35	2.13203	0.00010493	0.00144018	2837.9	780.823	513.317	0	2.13203
ZEAMMB73_Zm00001d027907	1401.3	2.1291	0.000215599	0.00270263	2885.51	840.886	477.504	0	2.1291
ZEAMMB73_Zm00001d017570	1530.78	2.11702	7.40424e-05	0.00106521	3142.64	566.311	883.383	0	2.11702
ZEAMMB73_Zm00001d030275	1944	2.1147	1.014e-05	0.000179215	3990.2	1089.72	752.069	0	2.1147
ZEAMMB73_Zm00001d030276	1944	2.1147	1.014e-05	0.000179215	3990.2	1089.72	752.069	0	2.1147
ZEAMMB73_Zm00001d022625	1972.62	2.11258	0.000363456	0.0042907	4047.34	1321.39	549.13	0	2.11258
ZEAMMB73_Zm00001d051018	2556.19	2.10818	5.20439e-06	9.70484e-05	5237.73	926.691	1504.14	0	2.10818
ZEAMMB73_Zm00001d022569	2058.16	2.09971	0.000109845	0.0015017	4209.23	652.116	1313.14	0	2.09971
ZEAMMB73_Zm00001d033903	1723.41	2.09804	1.59555e-05	0.000268823	3523.57	703.598	943.071	0	2.09804
ZEAMMB73_Zm00001d008287	42775	2.09672	1.14542e-14	7.55434e-13	87441.6	23836.5	17046.9	0	2.09672
ZEAMMB73_Zm00001d026542	1235.03	2.09562	0.000181898	0.00232639	2523.63	489.087	692.381	0	2.09562
ZEAMMB73_Zm00001d048890	5622.51	2.09003	1.22503e-08	3.7304e-07	11475.4	2145.12	3247.03	0	2.09003
ZEAMMB73_Zm00001d052953	658.117	2.08738	0.00383746	0.0321906	1342.76	368.96	262.627	0	2.08738
ZEAMMB73_Zm00001d044940	6519.62	2.0826	1.10094e-10	4.54214e-09	13284.8	2728.59	3545.47	0	2.0826
ZEAMMB73_Zm00001d044300	3675.35	2.07454	1.1152e-08	3.43289e-07	7475.67	1604.55	1945.83	0	2.07454
ZEAMMB73_Zm00001d049987	4490.01	2.07009	5.1919e-07	1.17969e-05	9123.18	1613.13	2733.71	0	2.07009
ZEAMMB73_Zm00001d032886	642.434	2.0674	0.0035338	0.0300059	1304.67	300.316	322.315	0	2.0674
ZEAMMB73_Zm00001d038049	14313.1	2.06557	2.41819e-12	1.23426e-10	29055.1	5826.14	8057.89	0	2.06557
ZEAMMB73_Zm00001d012509	601.305	2.05955	0.00491041	0.0392922	1218.96	274.575	310.378	0	2.05955
ZEAMMB73_Zm00001d044907	945.2	2.0556	0.0012484	0.0125002	1914.15	360.38	561.068	0	2.0556
ZEAMMB73_Zm00001d007542	1552.41	2.05382	0.000127526	0.00171057	3142.64	583.472	931.133	0	2.05382
ZEAMMB73_Zm00001d036166	739.372	2.04937	0.0048605	0.0389823	1495.13	257.414	465.567	0	2.04937
ZEAMMB73_Zm00001d034454	1385.54	2.04489	5.71583e-05	0.000846431	2799.81	712.179	644.631	0	2.04489
ZEAMMB73_Zm00001d034456	1385.54	2.04489	5.71583e-05	0.000846431	2799.81	712.179	644.631	0	2.04489
ZEAMMB73_Zm00001d010258	1385.66	2.04416	0.000100492	0.00138681	2799.81	772.242	584.943	0	2.04416
ZEAMMB73_Zm00001d041814	5591.11	2.04032	7.63115e-09	2.41054e-07	11284.9	2265.24	3223.15	0	2.04032
ZEAMMB73_Zm00001d015676	594.957	2.03683	0.00562934	0.043918	1199.92	274.575	310.378	0	2.03683
ZEAMMB73_Zm00001d026012	2149.05	2.03465	1.77406e-05	0.000296918	4333.03	1278.49	835.633	0	2.03465
ZEAMMB73_Zm00001d039660	1258.11	2.0284	0.000441381	0.00507259	2533.16	763.662	477.504	0	2.0284
ZEAMMB73_Zm00001d013589	3340.14	2.02742	1.49464e-06	3.07637e-05	6723.34	2007.83	1289.26	0	2.02742
ZEAMMB73_Zm00001d001774	2838.94	2.00506	6.05334e-06	0.000111753	5685.32	1733.26	1098.26	0	2.00506
ZEAMMB73_Zm00001d033853	2808.6	-2.00536	8.58832e-05	0.0012117	933.269	5045.32	2447.21	0	-2.00536
ZEAMMB73_Zm00001d010499	1291.73	-2.0073	0.00157301	0.0152554	428.542	1106.88	2339.77	0	-2.0073
ZEAMMB73_Zm00001d003937	660.699	-2.00866	0.00491337	0.0393041	219.032	772.242	990.821	0	-2.00866
ZEAMMB73_Zm00001d044642	2629.93	-2.01872	3.26353e-07	7.71849e-06	866.607	3620.96	3402.22	0	-2.01872
ZEAMMB73_Zm00001d042102	6604.12	-2.02222	2.33324e-10	9.24177e-09	2171.28	7756.74	9884.34	0	-2.02222
ZEAMMB73_Zm00001d004545	1826.02	-2.02361	3.12464e-05	0.000495198	599.958	2848.72	2029.39	0	-2.02361
ZEAMMB73_Zm00001d049016	754.657	-2.02552	0.00242284	0.0218205	247.602	918.11	1098.26	0	-2.02552
ZEAMMB73_Zm00001d039772	3860.42	-2.02578	1.03601e-08	3.21765e-07	1266.58	5551.56	4763.11	0	-2.02578
ZEAMMB73_Zm00001d003555	786.687	-2.03231	0.00559047	0.043713	257.125	1398.62	704.319	0	-2.03231
ZEAMMB73_Zm00001d045582	4024.53	-2.03354	5.63701e-07	1.2694e-05	1314.19	6581.22	4178.16	0	-2.03354
ZEAMMB73_Zm00001d027847	1342.54	-2.03466	8.10776e-05	0.00115624	438.065	1870.54	1719.02	0	-2.03466
ZEAMMB73_Zm00001d028368	20708.4	-2.03579	8.02026e-17	6.53051e-15	6751.91	25887.3	29485.9	0	-2.03579
ZEAMMB73_Zm00001d007820	3859.6	-2.03754	3.60936e-09	1.18741e-07	1257.06	5045.32	5276.42	0	-2.03754
ZEAMMB73_Zm00001d012069	2488.9	-2.04015	3.45582e-05	0.000541198	809.468	4281.65	2375.58	0	-2.04015
ZEAMMB73_Zm00001d034206	703.046	-2.04071	0.00304337	0.026498	228.556	1021.08	859.508	0	-2.04071
ZEAMMB73_Zm00001d016006	2668.1	-2.04194	2.42585e-07	5.91363e-06	866.607	3389.28	3748.41	0	-2.04194
ZEAMMB73_Zm00001d015914	1853.49	-2.04727	8.36953e-05	0.00118808	599.958	1844.8	3115.72	0	-2.04727
ZEAMMB73_Zm00001d013122	3180.68	-2.04927	3.08146e-08	8.76639e-07	1028.5	4418.94	4094.6	0	-2.04927
ZEAMMB73_Zm00001d049088	883.874	-2.04986	0.000879256	0.00925803	285.694	1184.11	1181.82	0	-2.04986
ZEAMMB73_Zm00001d031529	2063.37	-2.0506	2.14477e-06	4.28739e-05	666.62	2694.27	2829.21	0	-2.0506
ZEAMMB73_Zm00001d045574	4039.26	-2.05122	8.1083e-07	1.76438e-05	1304.67	6718.51	4094.6	0	-2.05122
ZEAMMB73_Zm00001d027678	6050.28	-2.05281	5.12455e-08	1.41159e-06	1952.25	9979.09	6219.49	0	-2.05281
ZEAMMB73_Zm00001d029511	2396.49	-2.05689	1.20364e-05	0.000208615	771.375	3947.02	2471.09	0	-2.05689
ZEAMMB73_Zm00001d014250	2843.88	-2.0585	8.00618e-07	1.74489e-05	914.222	3200.51	4416.91	0	-2.0585
ZEAMMB73_Zm00001d020556	7829.33	-2.06671	1.19298e-10	4.89281e-09	2504.59	12089.9	8893.52	0	-2.06671
ZEAMMB73_Zm00001d028399	1549.11	-2.06758	3.52464e-05	0.000550733	495.204	1836.22	2315.9	0	-2.06758
ZEAMMB73_Zm00001d028797	6706.63	-2.06854	7.97487e-10	2.87831e-08	2142.71	7507.91	10469.3	0	-2.06854
ZEAMMB73_Zm00001d021248	4383.86	-2.06949	4.24112e-10	1.58278e-08	1399.9	5997.75	5753.93	0	-2.06949
ZEAMMB73_Zm00001d052420	2809.68	-2.07305	1.35337e-07	3.45383e-06	895.176	3475.09	4058.79	0	-2.07305
ZEAMMB73_Zm00001d023311	5384.83	-2.07466	2.73663e-09	9.1659e-08	1714.17	8340.22	6100.12	0	-2.07466
ZEAMMB73_Zm00001d045327	4524.26	-2.0769	2.86605e-09	9.55327e-08	1437.99	5354.21	6780.56	0	-2.0769
ZEAMMB73_Zm00001d002111	1978.67	-2.07806	2.64671e-06	5.20089e-05	628.528	2788.65	2518.84	0	-2.07806
ZEAMMB73_Zm00001d018028	3756.18	-2.0818	4.22322e-09	1.37631e-07	1190.39	5362.79	4715.35	0	-2.0818
ZEAMMB73_Zm00001d045756	2976.39	-2.0824	1.16219e-07	3.00179e-06	942.792	3569.47	4416.91	0	-2.0824
ZEAMMB73_Zm00001d051749	2134.32	-2.08253	4.85206e-06	9.0967e-05	676.144	3303.48	2423.33	0	-2.08253
ZEAMMB73_Zm00001d030167	3770.59	-2.08769	8.51056e-07	1.83751e-05	1190.39	3818.31	6303.06	0	-2.08769
ZEAMMB73_Zm00001d036721	1539.1	-2.08884	4.37344e-05	0.000670042	485.681	2376.79	1754.83	0	-2.08884
ZEAMMB73_Zm00001d009891	1630.32	-2.08919	1.41702e-05	0.00024138	514.25	2024.99	2351.71	0	-2.08919
ZEAMMB73_Zm00001d023939	13373.9	-2.08922	8.51768e-17	6.8951e-15	4218.76	17984.7	17918.3	0	-2.08922
ZEAMMB73_Zm00001d025933	2181.52	-2.09532	2.65596e-05	0.000426028	685.667	3698.18	2160.71	0	-2.09532
ZEAMMB73_Zm00001d039935	819.389	-2.09789	0.00143142	0.0140739	257.125	1269.91	931.133	0	-2.09789
ZEAMMB73_Zm00001d050340	1218.41	-2.10337	0.000192063	0.00243954	380.926	1364.3	1910.02	0	-2.10337
ZEAMMB73_Zm00001d034615	2954.01	-2.10338	6.92937e-08	1.86616e-06	923.745	4333.14	3605.16	0	-2.10338
ZEAMMB73_Zm00001d027520	13600	-2.10527	6.65387e-11	2.82494e-09	4247.32	14432.3	22120.4	0	-2.10527
ZEAMMB73_Zm00001d006861	3020.18	-2.10624	2.1123e-07	5.21334e-06	942.792	4667.77	3449.97	0	-2.10624
ZEAMMB73_Zm00001d049636	4921.6	-2.10928	9.41712e-11	3.92018e-09	1533.23	6212.26	7019.31	0	-2.10928
ZEAMMB73_Zm00001d011959	4375.02	-2.11075	3.478e-10	1.32469e-08	1361.81	6212.26	5550.99	0	-2.11075
ZEAMMB73_Zm00001d033301	38024.5	-2.11311	4.74691e-18	4.34992e-16	11818.2	56390.8	45864.3	0	-2.11311
ZEAMMB73_Zm00001d012423	7909.66	-2.11388	1.82306e-09	6.30373e-08	2456.97	8331.64	12940.4	0	-2.11388
ZEAMMB73_Zm00001d039142	2977.51	-2.11597	2.20012e-08	6.41687e-07	923.745	3878.37	4130.41	0	-2.11597
ZEAMMB73_Zm00001d000085	922.797	-2.11946	0.000490005	0.00558059	285.694	1312.81	1169.89	0	-2.11946
ZEAMMB73_Zm00001d000126	10174.2	-2.123	3.44335e-13	2.00017e-11	3142.64	12064.1	15316	0	-2.123
ZEAMMB73_Zm00001d037784	1914.62	-2.12588	6.87704e-06	0.000126235	590.435	2968.84	2184.58	0	-2.12588
ZEAMMB73_Zm00001d013219	4016.02	-2.12617	2.35357e-09	7.95971e-08	1238.01	4865.13	5944.93	0	-2.12617
ZEAMMB73_Zm00001d024775	803.902	-2.12769	0.00093762	0.00979088	247.602	1089.72	1074.38	0	-2.12769
ZEAMMB73_Zm00001d014268	1704	-2.13093	4.87714e-06	9.13139e-05	523.773	2308.15	2280.08	0	-2.13093
ZEAMMB73_Zm00001d002837	12064.8	-2.13273	3.27991e-06	6.34635e-05	3704.51	23321.7	9168.08	0	-2.13273
ZEAMMB73_Zm00001d023732	837.419	-2.13277	0.000775229	0.00831713	257.125	1192.68	1062.45	0	-2.13277
ZEAMMB73_Zm00001d025338	7105.59	-2.13338	1.71233e-13	1.02911e-11	2180.8	9824.64	9311.33	0	-2.13338
ZEAMMB73_Zm00001d012047	3170.1	-2.13615	1.08678e-07	2.82014e-06	971.361	4933.77	3605.16	0	-2.13615
ZEAMMB73_Zm00001d031927	2770.2	-2.13862	4.17464e-06	7.92838e-05	847.56	4693.52	2769.53	0	-2.13862
ZEAMMB73_Zm00001d020471	1566.02	-2.14855	1.63409e-05	0.000274484	476.157	2359.63	1862.27	0	-2.14855
ZEAMMB73_Zm00001d023825	7113.55	-2.14932	1.10694e-12	6.01472e-11	2161.76	10416.7	8762.2	0	-2.14932
ZEAMMB73_Zm00001d018061	6301.44	-2.15	4.21602e-12	2.08667e-10	1914.15	9206.84	7783.32	0	-2.15
ZEAMMB73_Zm00001d013006	3701.38	-2.15087	1.34181e-09	4.71604e-08	1123.73	5276.99	4703.42	0	-2.15087
ZEAMMB73_Zm00001d015884	1192.05	-2.15088	7.13832e-05	0.00103231	361.88	1578.81	1635.45	0	-2.15088
ZEAMMB73_Zm00001d038963	658.704	-2.15089	0.00237005	0.0214145	199.986	952.432	823.695	0	-2.15089
ZEAMMB73_Zm00001d039364	1976.5	-2.15139	0.000111759	0.00152636	599.958	3586.64	1742.89	0	-2.15139
ZEAMMB73_Zm00001d026312	13500.9	-2.15237	1.0528e-16	8.49772e-15	4094.95	19349	17058.8	0	-2.15237
ZEAMMB73_Zm00001d008196	2011.98	-2.15412	7.64283e-06	0.000138094	609.482	2179.44	3247.03	0	-2.15412
ZEAMMB73_Zm00001d035683	10159.5	-2.15516	8.53787e-16	6.37265e-14	3075.98	13196.8	14205.8	0	-2.15516
ZEAMMB73_Zm00001d033711	6951.4	-2.15538	7.62729e-08	2.03943e-06	2104.62	12124.2	6625.37	0	-2.15538
ZEAMMB73_Zm00001d029594	31903.8	-2.1557	7.95974e-22	9.77921e-20	9656.47	43974.9	42080.1	0	-2.1557
ZEAMMB73_Zm00001d044027	1103.06	-2.15854	0.00015256	0.00200188	333.31	1638.87	1337.01	0	-2.15854
ZEAMMB73_Zm00001d007624	1103.43	-2.15869	0.000201257	0.00253889	333.31	1269.91	1707.08	0	-2.15869
ZEAMMB73_Zm00001d021645	665.544	-2.16746	0.00208454	0.0193511	199.986	961.013	835.633	0	-2.16746
ZEAMMB73_Zm00001d031244	666.534	-2.16927	0.004975	0.0397056	199.986	617.794	1181.82	0	-2.16927
ZEAMMB73_Zm00001d013412	698.936	-2.17135	0.0016072	0.0155381	209.509	1003.91	883.383	0	-2.17135
ZEAMMB73_Zm00001d044806	1178.43	-2.1756	0.000379002	0.00445151	352.357	2024.99	1157.95	0	-2.1756
ZEAMMB73_Zm00001d041444	798.365	-2.17948	0.000741137	0.00801028	238.079	1046.82	1110.2	0	-2.17948
ZEAMMB73_Zm00001d053608	6835.02	-2.17984	9.1939e-13	5.04502e-11	2037.95	10039.1	8427.95	0	-2.17984
ZEAMMB73_Zm00001d026668	5590.42	-2.18004	1.50674e-12	7.99929e-11	1666.55	7404.94	7699.76	0	-2.18004
ZEAMMB73_Zm00001d000001	1438.72	-2.1815	1.6242e-05	0.000273153	428.542	2085.05	1802.58	0	-2.1815
ZEAMMB73_Zm00001d012032	2209.05	-2.18366	3.34378e-07	7.90156e-06	657.097	3200.51	2769.53	0	-2.18366
ZEAMMB73_Zm00001d004526	2307.97	-2.18551	1.47346e-07	3.73969e-06	685.667	3003.16	3235.09	0	-2.18551
ZEAMMB73_Zm00001d037010	3720.76	-2.18642	1.17023e-08	3.58638e-07	1104.68	4255.91	5801.68	0	-2.18642
ZEAMMB73_Zm00001d026278	41778.9	-2.19094	2.71705e-15	1.90509e-13	12370.6	66421.4	46544.7	0	-2.19094
ZEAMMB73_Zm00001d037783	1190.75	-2.19235	0.00398879	0.0332192	352.357	2479.76	740.132	0	-2.19235
ZEAMMB73_Zm00001d032932	3544.3	-2.19389	1.23061e-09	4.3583e-08	1047.55	5096.8	4488.54	0	-2.19389
ZEAMMB73_Zm00001d001903	9314.68	-2.19438	5.46549e-14	3.4179e-12	2752.19	13934.7	11257.2	0	-2.19438
ZEAMMB73_Zm00001d007781	1873.3	-2.19732	0.00315325	0.0273177	552.343	961.013	4106.54	0	-2.19732
ZEAMMB73_Zm00001d027557	101988	-2.20361	2.60644e-10	1.0193e-08	29959.8	182103	93901.2	0	-2.20361
ZEAMMB73_Zm00001d026149	745.881	-2.20414	0.000923119	0.00965398	219.032	1003.91	1014.7	0	-2.20414
ZEAMMB73_Zm00001d005789	2563.23	-2.20487	4.5077e-08	1.25286e-06	752.329	3260.58	3676.78	0	-2.20487
ZEAMMB73_Zm00001d028745	747.125	-2.20689	0.000928217	0.00969999	219.032	1055.4	966.946	0	-2.20689
ZEAMMB73_Zm00001d050182	5755.32	-2.20845	1.08426e-12	5.91467e-11	1685.6	8202.93	7377.44	0	-2.20845
ZEAMMB73_Zm00001d052686	910.603	-2.20868	0.000285176	0.00346259	266.648	1235.59	1229.57	0	-2.20868
ZEAMMB73_Zm00001d017798	1495.87	-2.20877	2.07847e-05	0.000342092	438.065	2342.47	1707.08	0	-2.20877
ZEAMMB73_Zm00001d033607	2085.23	-2.21156	3.39188e-07	8.00161e-06	609.482	2685.69	2960.53	0	-2.21156
ZEAMMB73_Zm00001d012849	1142.35	-2.21398	0.00189075	0.0178385	333.31	849.466	2244.27	0	-2.21398
ZEAMMB73_Zm00001d043242	1998.36	-2.22009	6.19202e-06	0.000114151	580.912	2119.38	3294.78	0	-2.22009
ZEAMMB73_Zm00001d028074	525.319	-2.22399	0.00451041	0.0367154	152.37	755.081	668.506	0	-2.22399
ZEAMMB73_Zm00001d033738	1346.44	-2.22401	3.87062e-05	0.00059973	390.449	1535.9	2112.96	0	-2.22401
ZEAMMB73_Zm00001d021835	4662.21	-2.22402	5.51722e-10	2.02902e-08	1352.29	7250.5	5383.86	0	-2.22402
ZEAMMB73_Zm00001d038016	525.566	-2.22436	0.00529542	0.0418063	152.37	600.633	823.695	0	-2.22436
ZEAMMB73_Zm00001d053442	6372.08	-2.2244	1.15865e-10	4.75902e-09	1847.49	7121.79	10147	0	-2.2244
ZEAMMB73_Zm00001d054044	5168.55	-2.22808	9.37597e-12	4.41243e-10	1495.13	6418.19	7592.32	0	-2.22808
ZEAMMB73_Zm00001d051103	4491.2	-2.23314	1.04345e-11	4.8693e-10	1295.15	6066.39	6112.06	0	-2.23314
ZEAMMB73_Zm00001d008757	17851.2	-2.2407	5.03401e-20	5.43869e-18	5123.45	23098.6	25331.6	0	-2.2407
ZEAMMB73_Zm00001d012238	4986.42	-2.24367	2.02156e-12	1.05113e-10	1428.47	6606.96	6923.81	0	-2.24367
ZEAMMB73_Zm00001d035540	1667.36	-2.24848	7.39121e-06	0.000134221	476.157	1887.7	2638.21	0	-2.24848
ZEAMMB73_Zm00001d053664	802.28	-2.25271	0.000524822	0.00592126	228.556	1175.52	1002.76	0	-2.25271
ZEAMMB73_Zm00001d038741	42201	-2.25821	3.47695e-16	2.66688e-14	11980.1	67373.8	47249.1	0	-2.25821
ZEAMMB73_Zm00001d037248	3455.3	-2.25834	2.40093e-09	8.11002e-08	980.884	5242.67	4142.35	0	-2.25834
ZEAMMB73_Zm00001d044864	570.277	-2.25842	0.00331147	0.0284163	161.894	892.369	656.568	0	-2.25842
ZEAMMB73_Zm00001d018316	1644.17	-2.25868	2.33966e-06	4.64353e-05	466.634	2376.79	2089.08	0	-2.25868
ZEAMMB73_Zm00001d009907	1242.47	-2.26002	4.43549e-05	0.000678545	352.357	1930.61	1444.45	0	-2.26002
ZEAMMB73_Zm00001d021653	2026.17	-2.26908	0.000130336	0.00174154	571.389	3895.53	1611.58	0	-2.26908
ZEAMMB73_Zm00001d033583	2400.8	-2.27073	6.00343e-08	1.63423e-06	676.144	2968.84	3557.41	0	-2.27073
ZEAMMB73_Zm00001d006251	10628.4	-2.27253	1.16035e-15	8.45625e-14	2990.27	15942.5	12952.3	0	-2.27253
ZEAMMB73_Zm00001d047329	2845.08	-2.27322	1.59448e-05	0.000268805	799.945	2411.11	5324.17	0	-2.27322
ZEAMMB73_Zm00001d013080	9159	-2.27605	2.52222e-11	1.12051e-09	2571.25	15093	9812.71	0	-2.27605
ZEAMMB73_Zm00001d044515	1053.68	-2.27917	6.9674e-05	0.0010118	295.218	1493	1372.83	0	-2.27917
ZEAMMB73_Zm00001d025753	7327.81	-2.2836	1.69817e-06	3.46701e-05	2047.48	14217.8	5718.11	0	-2.2836
ZEAMMB73_Zm00001d033259	1059.9	-2.2885	6.01603e-05	0.000888516	295.218	1475.84	1408.64	0	-2.2885
ZEAMMB73_Zm00001d009034	1337.47	-2.29297	6.63962e-05	0.000967239	371.403	1372.88	2268.15	0	-2.29297
ZEAMMB73_Zm00001d036025	548.944	-2.29372	0.0033378	0.02857	152.37	634.955	859.508	0	-2.29372
ZEAMMB73_Zm00001d012632	1270.2	-2.29525	8.2599e-05	0.00117432	352.357	2145.12	1313.14	0	-2.29525
ZEAMMB73_Zm00001d042850	1173	-2.30251	9.03163e-05	0.00126717	323.787	1261.33	1933.89	0	-2.30251
ZEAMMB73_Zm00001d003800	8142.52	-2.30288	1.56999e-16	1.23842e-14	2247.46	10922.9	11257.2	0	-2.30288
ZEAMMB73_Zm00001d004407	3036	-2.30296	1.18274e-08	3.61674e-07	838.037	4736.42	3533.53	0	-2.30296
ZEAMMB73_Zm00001d026573	46598.1	-2.30597	5.89136e-13	3.29797e-11	12837.2	79815.5	47141.6	0	-2.30597
ZEAMMB73_Zm00001d016519	4287.48	-2.30643	7.64407e-11	3.23052e-09	1180.87	6512.58	5168.98	0	-2.30643
ZEAMMB73_Zm00001d040027	10244.3	-2.30793	3.15622e-08	8.96987e-07	2818.85	18937.1	8977.08	0	-2.30793
ZEAMMB73_Zm00001d045080	1525.08	-2.31009	2.78586e-06	5.43967e-05	419.019	1947.77	2208.46	0	-2.31009
ZEAMMB73_Zm00001d017807	589.919	-2.31152	0.00593011	0.045964	161.894	497.667	1110.2	0	-2.31152
ZEAMMB73_Zm00001d014739	2293.53	-2.31424	2.75936e-08	7.93132e-07	628.528	3028.91	3223.15	0	-2.31424
ZEAMMB73_Zm00001d051800	3129.88	-2.31545	4.31653e-10	1.60661e-08	857.083	4187.27	4345.29	0	-2.31545
ZEAMMB73_Zm00001d054000	8694.85	-2.31571	2.39496e-12	1.22691e-10	2380.79	14046.2	9657.52	0	-2.31571
ZEAMMB73_Zm00001d026222	3486.18	-2.31928	1.77013e-10	7.08205e-09	952.315	4444.68	5061.55	0	-2.31928
ZEAMMB73_Zm00001d008604	6780.47	-2.32337	3.37845e-15	2.36287e-13	1847.49	8872.2	9621.71	0	-2.32337
ZEAMMB73_Zm00001d005648	524.508	-2.32435	0.00330358	0.0284163	142.847	797.984	632.693	0	-2.32435
ZEAMMB73_Zm00001d007096	5425.58	-2.3258	6.85063e-14	4.2364e-12	1476.09	7327.72	7472.94	0	-2.3258
ZEAMMB73_Zm00001d008669	2419.19	-2.32811	4.42148e-06	8.33447e-05	657.097	2290.99	4309.48	0	-2.32811
ZEAMMB73_Zm00001d032722	701.539	-2.32909	0.000672287	0.00733755	190.463	935.271	978.884	0	-2.32909
ZEAMMB73_Zm00001d036426	1613.51	-2.32918	1.28727e-06	2.6851e-05	438.065	2325.31	2077.14	0	-2.32918
ZEAMMB73_Zm00001d052675	1547.47	-2.33361	1.59831e-05	0.000269125	419.019	2599.88	1623.52	0	-2.33361
ZEAMMB73_Zm00001d003143	985.217	-2.33433	0.000152845	0.00200372	266.648	1578.81	1110.2	0	-2.33433
ZEAMMB73_Zm00001d026625	1584.59	-2.33533	1.31079e-06	2.72828e-05	428.542	2248.08	2077.14	0	-2.33533
ZEAMMB73_Zm00001d003432	4483.39	-2.3392	4.59851e-12	2.26387e-10	1209.44	5663.11	6577.62	0	-2.3392
ZEAMMB73_Zm00001d034990	1815.16	-2.35224	2.49931e-07	6.05548e-06	485.681	2548.4	2411.4	0	-2.35224
ZEAMMB73_Zm00001d000308	499.943	-2.35734	0.00336448	0.0287684	133.324	626.374	740.132	0	-2.35734
ZEAMMB73_Zm00001d032481	2286.57	-2.35843	8.23845e-08	2.19277e-06	609.482	3552.31	2697.9	0	-2.35843
ZEAMMB73_Zm00001d048417	4852.89	-2.36812	3.18569e-10	1.22005e-08	1285.62	7936.93	5336.11	0	-2.36812
ZEAMMB73_Zm00001d020129	755.324	-2.36872	0.000395625	0.00461552	199.986	943.852	1122.13	0	-2.36872
ZEAMMB73_Zm00001d027405	3749.33	-2.37259	1.96352e-11	8.8649e-10	990.407	5422.86	4834.73	0	-2.37259
ZEAMMB73_Zm00001d046112	6227.91	-2.37951	5.32761e-14	3.34675e-12	1637.98	9369.87	7675.88	0	-2.37951
ZEAMMB73_Zm00001d044036	1743.08	-2.38395	3.09379e-07	7.37991e-06	457.111	2265.24	2506.9	0	-2.38395
ZEAMMB73_Zm00001d047951	7558.34	-2.38506	4.40631e-17	3.70744e-15	1980.82	10296.6	10397.7	0	-2.38506
ZEAMMB73_Zm00001d038266	1309.3	-2.38614	2.26133e-05	0.000368043	342.833	1424.36	2160.71	0	-2.38614
ZEAMMB73_Zm00001d034305	836.409	-2.38615	0.000177353	0.00227329	219.032	1072.56	1217.64	0	-2.38615
ZEAMMB73_Zm00001d032654	1419.68	-2.38773	2.67817e-06	5.24785e-05	371.403	1810.48	2077.14	0	-2.38773
ZEAMMB73_Zm00001d029986	655.524	-2.38871	0.000844043	0.0089179	171.417	995.334	799.82	0	-2.38871
ZEAMMB73_Zm00001d026200	764.905	-2.38927	0.00188016	0.0177627	199.986	1450.1	644.631	0	-2.38927
ZEAMMB73_Zm00001d034799	3973.62	-2.39023	1.08453e-11	5.05254e-10	1038.02	5869.04	5013.8	0	-2.39023
ZEAMMB73_Zm00001d027421	619.772	-2.39074	0.00408344	0.0338754	161.894	1184.11	513.317	0	-2.39074
ZEAMMB73_Zm00001d023402	622.629	-2.39763	0.000980312	0.0101831	161.894	918.11	787.882	0	-2.39763
ZEAMMB73_Zm00001d047367	3992.77	-2.39781	4.6106e-12	2.2658e-10	1038.02	5783.24	5157.05	0	-2.39781
ZEAMMB73_Zm00001d023652	6484.91	-2.39817	5.40476e-12	2.62357e-10	1685.6	10511.1	7258.07	0	-2.39817
ZEAMMB73_Zm00001d019326	587.249	-2.40124	0.00238717	0.0215481	152.37	1012.5	596.88	0	-2.40124
ZEAMMB73_Zm00001d040034	3341.58	-2.40137	7.41047e-07	1.62527e-05	866.607	3046.07	6112.06	0	-2.40137
ZEAMMB73_Zm00001d029934	1468.5	-2.40161	7.54412e-05	0.0010832	380.926	2711.43	1313.14	0	-2.40161
ZEAMMB73_Zm00001d006046	4226.51	-2.41681	1.26692e-12	6.79096e-11	1085.64	6126.45	5467.43	0	-2.41681
ZEAMMB73_Zm00001d032212	2564.94	-2.42103	2.33887e-09	7.92931e-08	657.097	3766.83	3270.91	0	-2.42103
ZEAMMB73_Zm00001d032608	3167.1	-2.42453	1.32691e-10	5.41014e-09	809.468	4024.24	4667.6	0	-2.42453
ZEAMMB73_Zm00001d017470	2687.38	-2.42744	1.08609e-09	3.86621e-08	685.667	3938.43	3438.03	0	-2.42744
ZEAMMB73_Zm00001d038551	1531.73	-2.42897	1.35321e-06	2.80816e-05	390.449	2342.47	1862.27	0	-2.42897
ZEAMMB73_Zm00001d006929	1794.45	-2.42997	1.57906e-07	3.99673e-06	457.111	2634.2	2292.02	0	-2.42997
ZEAMMB73_Zm00001d044426	710.928	-2.43164	0.000949041	0.00988412	180.94	1235.59	716.256	0	-2.43164
ZEAMMB73_Zm00001d012226	898.156	-2.43167	9.37044e-05	0.00130744	228.556	1355.71	1110.2	0	-2.43167
ZEAMMB73_Zm00001d018744	4381.39	-2.43255	2.09342e-13	1.24467e-11	1114.21	6049.23	5980.74	0	-2.43255
ZEAMMB73_Zm00001d038181	4869.08	-2.43278	5.58638e-14	3.48565e-12	1238.01	6409.61	6959.63	0	-2.43278
ZEAMMB73_Zm00001d025319	637.176	-2.43381	0.000727538	0.00787556	161.894	806.564	943.071	0	-2.43381
ZEAMMB73_Zm00001d005998	10310.7	-2.43451	6.05944e-19	5.92417e-17	2618.87	15110.2	13203	0	-2.43451
ZEAMMB73_Zm00001d034829	10686.3	-2.43465	1.2346e-14	8.10401e-13	2714.1	17263.9	12080.9	0	-2.43465
ZEAMMB73_Zm00001d044192	864.013	-2.43721	0.000210552	0.00264056	219.032	952.432	1420.58	0	-2.43721
ZEAMMB73_Zm00001d051529	2408.54	-2.44011	1.16433e-07	3.00454e-06	609.482	2617.04	3999.1	0	-2.44011
ZEAMMB73_Zm00001d046471	452.433	-2.44295	0.00435856	0.0357201	114.278	514.828	728.194	0	-2.44295
ZEAMMB73_Zm00001d039891	904.995	-2.44362	8.13125e-05	0.0011584	228.556	1364.3	1122.13	0	-2.44362
ZEAMMB73_Zm00001d002878	2038.82	-2.44567	2.04407e-07	5.06004e-06	514.25	3286.32	2315.9	0	-2.44567
ZEAMMB73_Zm00001d024943	3859.12	-2.4486	2.26261e-11	1.01165e-09	971.361	4684.94	5921.05	0	-2.4486
ZEAMMB73_Zm00001d043837	3480.2	-2.44864	6.35424e-10	2.31842e-08	876.13	5577.31	3987.16	0	-2.44864
ZEAMMB73_Zm00001d000400	1064.55	-2.45614	4.72735e-05	0.000715311	266.648	1184.11	1742.89	0	-2.45614
ZEAMMB73_Zm00001d029241	1104.79	-2.45983	3.03821e-05	0.000482052	276.171	1784.74	1253.45	0	-2.45983
ZEAMMB73_Zm00001d050988	1416.19	-2.46708	1.34851e-06	2.8005e-05	352.357	2093.63	1802.58	0	-2.46708
ZEAMMB73_Zm00001d049571	844.554	-2.47184	0.000133444	0.00177708	209.509	1321.39	1002.76	0	-2.47184
ZEAMMB73_Zm00001d011526	2156.95	-2.47672	1.96871e-08	5.77834e-07	533.296	2642.78	3294.78	0	-2.47672
ZEAMMB73_Zm00001d020901	1310.42	-2.47804	3.56914e-06	6.84869e-05	323.787	2007.83	1599.64	0	-2.47804
ZEAMMB73_Zm00001d028183	28051.2	-2.47962	1.14438e-27	1.92576e-25	6923.33	37788.4	39441.9	0	-2.47962
ZEAMMB73_Zm00001d031093	851.386	-2.48386	0.000527883	0.00595095	209.509	780.823	1563.83	0	-2.48386
ZEAMMB73_Zm00001d051967	4761.19	-2.48471	1.94638e-14	1.25975e-12	1171.35	6761.41	6350.81	0	-2.48471
ZEAMMB73_Zm00001d041769	6628.01	-2.48679	5.17386e-17	4.28828e-15	1628.46	9481.42	8774.14	0	-2.48679
ZEAMMB73_Zm00001d033544	465.368	-2.4878	0.00296678	0.025888	114.278	720.759	561.068	0	-2.4878
ZEAMMB73_Zm00001d026398	9627.44	-2.48911	1.51897e-17	1.35613e-15	2361.74	11789.6	14731	0	-2.48911
ZEAMMB73_Zm00001d052040	4778.61	-2.49058	1.66105e-10	6.68418e-09	1171.35	8031.32	5133.17	0	-2.49058
ZEAMMB73_Zm00001d039727	3033.1	-2.49198	2.71551e-10	1.05749e-08	742.806	4667.77	3688.72	0	-2.49198
ZEAMMB73_Zm00001d038451	1050.56	-2.49308	4.02689e-05	0.000621515	257.125	1724.67	1169.89	0	-2.49308
ZEAMMB73_Zm00001d031556	1168.26	-2.49382	2.51366e-05	0.000405545	285.694	1261.33	1957.77	0	-2.49382
ZEAMMB73_Zm00001d012015	3233	-2.49439	4.66125e-11	2.01595e-09	790.421	4049.98	4858.61	0	-2.49439
ZEAMMB73_Zm00001d012880	897.716	-2.49779	5.0905e-05	0.000766501	219.032	1304.23	1169.89	0	-2.49779
ZEAMMB73_Zm00001d029738	899.207	-2.50025	4.68713e-05	0.000709999	219.032	1201.27	1277.32	0	-2.50025
ZEAMMB73_Zm00001d038437	943.415	-2.50849	0.000124785	0.00167786	228.556	978.173	1623.52	0	-2.50849
ZEAMMB73_Zm00001d043904	1375.28	-2.50861	0.000143985	0.00190284	333.31	2694.27	1098.26	0	-2.50861
ZEAMMB73_Zm00001d048292	2334.48	-2.51905	1.42979e-09	4.99996e-08	561.866	3063.23	3378.34	0	-2.51905
ZEAMMB73_Zm00001d011965	87269.2	-2.52026	4.97669e-17	4.13721e-15	20989	148434	92385.1	0	-2.52026
ZEAMMB73_Zm00001d041873	475.315	-2.5206	0.00231048	0.0210682	114.278	583.472	728.194	0	-2.5206
ZEAMMB73_Zm00001d023258	1427.56	-2.52224	1.14681e-05	0.000199514	342.833	1432.94	2506.9	0	-2.52224
ZEAMMB73_Zm00001d037175	1195.88	-2.53104	1.16428e-05	0.0002023	285.694	1964.93	1337.01	0	-2.53104
ZEAMMB73_Zm00001d051546	2357.37	-2.53465	5.5319e-08	1.51778e-06	561.866	3955.6	2554.65	0	-2.53465
ZEAMMB73_Zm00001d005351	1600.43	-2.53675	2.91093e-07	6.94968e-06	380.926	2462.59	1957.77	0	-2.53675
ZEAMMB73_Zm00001d018854	481.035	-2.53937	0.00197774	0.0185145	114.278	600.633	728.194	0	-2.53937
ZEAMMB73_Zm00001d003190	24873.2	-2.5408	1.39261e-26	2.24809e-24	5904.35	36424.1	32291.2	0	-2.5408
ZEAMMB73_Zm00001d028160	3982.42	-2.5451	5.37983e-13	3.02995e-11	942.792	5954.85	5049.61	0	-2.5451
ZEAMMB73_Zm00001d027947	5309.69	-2.5451	1.01225e-11	4.73964e-10	1257.06	8846.46	5825.55	0	-2.5451
ZEAMMB73_Zm00001d018638	724.042	-2.54516	0.000236163	0.00292215	171.417	1141.2	859.508	0	-2.54516
ZEAMMB73_Zm00001d002436	21509.5	-2.54715	2.28452e-15	1.61816e-13	5085.36	36690.1	22753.1	0	-2.54715
ZEAMMB73_Zm00001d018718	2461.58	-2.55008	9.72168e-10	3.47851e-08	580.912	3723.92	3079.9	0	-2.55008
ZEAMMB73_Zm00001d043344	105433	-2.55039	1.69881e-34	3.86632e-32	24874.5	147112	144314	0	-2.55039
ZEAMMB73_Zm00001d020628	2706.42	-2.55126	2.89096e-05	0.000459476	638.051	1870.54	5610.68	0	-2.55126
ZEAMMB73_Zm00001d042202	1091.59	-2.55288	5.92484e-06	0.000109819	257.125	1501.58	1516.08	0	-2.55288
ZEAMMB73_Zm00001d007760	1618.58	-2.55404	3.93477e-07	9.15783e-06	380.926	1896.28	2578.52	0	-2.55404
ZEAMMB73_Zm00001d013615	405.174	-2.55617	0.00386363	0.0323791	95.231	523.409	596.88	0	-2.55617
ZEAMMB73_Zm00001d031152	607.578	-2.55627	0.001472	0.014427	142.847	1106.88	573.005	0	-2.55627
ZEAMMB73_Zm00001d006880	894.292	-2.56132	3.28596e-05	0.000518398	209.509	1184.11	1289.26	0	-2.56132
ZEAMMB73_Zm00001d034241	1182.13	-2.56565	2.98974e-06	5.8214e-05	276.171	1527.32	1742.89	0	-2.56565
ZEAMMB73_Zm00001d029948	448.637	-2.56625	0.0032097	0.027703	104.755	489.087	752.069	0	-2.56625
ZEAMMB73_Zm00001d031618	408.531	-2.56899	0.00380719	0.0319753	95.231	497.667	632.693	0	-2.56899
ZEAMMB73_Zm00001d053563	2175.66	-2.57677	1.39701e-09	4.89146e-08	504.727	3097.55	2924.71	0	-2.57677
ZEAMMB73_Zm00001d013542	1564.85	-2.58145	5.41969e-07	1.22743e-05	361.88	1801.9	2530.77	0	-2.58145
ZEAMMB73_Zm00001d013995	495.708	-2.58623	0.00185925	0.0176097	114.278	549.15	823.695	0	-2.58623
ZEAMMB73_Zm00001d012323	2148.5	-2.5871	5.46097e-08	1.4998e-06	495.204	3586.64	2363.65	0	-2.5871
ZEAMMB73_Zm00001d008299	4141.25	-2.59025	2.48763e-07	6.03244e-06	952.315	3449.35	8022.07	0	-2.59025
ZEAMMB73_Zm00001d038930	7040.66	-2.59054	8.71272e-19	8.48833e-17	1618.93	9344.13	10158.9	0	-2.59054
ZEAMMB73_Zm00001d019228	1742.45	-2.5934	4.5447e-08	1.26062e-06	399.972	2642.78	2184.58	0	-2.5934
ZEAMMB73_Zm00001d004595	1660.98	-2.59441	8.13302e-07	1.76837e-05	380.926	1784.74	2817.28	0	-2.59441
ZEAMMB73_Zm00001d016098	583.138	-2.59986	0.000927348	0.00969456	133.324	995.334	620.756	0	-2.59986
ZEAMMB73_Zm00001d044518	961.502	-2.60474	0.000271562	0.00331146	219.032	815.145	1850.33	0	-2.60474
ZEAMMB73_Zm00001d039650	4012.71	-2.60519	4.38029e-07	1.01184e-05	914.222	7876.87	3247.03	0	-2.60519
ZEAMMB73_Zm00001d036756	502.303	-2.60776	0.00417416	0.0345158	114.278	986.754	405.879	0	-2.60776
ZEAMMB73_Zm00001d020417	4656.84	-2.61092	6.05837e-10	2.21922e-08	1057.07	8245.83	4667.6	0	-2.61092
ZEAMMB73_Zm00001d022188	2653.58	-2.617	5.0925e-11	2.19222e-09	599.958	3886.95	3473.84	0	-2.617
ZEAMMB73_Zm00001d043155	1518.71	-2.61917	3.37529e-07	7.96924e-06	342.833	1801.9	2411.4	0	-2.61917
ZEAMMB73_Zm00001d038783	506.651	-2.62044	0.00115197	0.0117206	114.278	617.794	787.882	0	-2.62044
ZEAMMB73_Zm00001d048698	1393.42	-2.62097	5.86729e-07	1.31805e-05	314.264	2170.86	1695.14	0	-2.62097
ZEAMMB73_Zm00001d002168	592.831	-2.62469	0.00250906	0.0224659	133.324	463.345	1181.82	0	-2.62469
ZEAMMB73_Zm00001d037497	1738.02	-2.62685	1.71803e-08	5.09101e-07	390.449	2316.73	2506.9	0	-2.62685
ZEAMMB73_Zm00001d014695	1103.34	-2.62862	2.91192e-06	5.67784e-05	247.602	1570.23	1492.2	0	-2.62862
ZEAMMB73_Zm00001d018105	721.733	-2.62889	0.00032465	0.00388879	161.894	737.92	1265.39	0	-2.62889
ZEAMMB73_Zm00001d042027	681.134	-2.63371	0.00019194	0.00243909	152.37	1055.4	835.633	0	-2.63371
ZEAMMB73_Zm00001d007256	597.064	-2.63638	0.00036162	0.00427266	133.324	858.047	799.82	0	-2.63638
ZEAMMB73_Zm00001d049647	683.243	-2.63796	0.000401428	0.00467339	152.37	703.598	1193.76	0	-2.63796
ZEAMMB73_Zm00001d012824	1928.56	-2.64423	2.88501e-07	6.89373e-06	428.542	3363.54	1993.58	0	-2.64423
ZEAMMB73_Zm00001d007187	25614.7	-2.64571	3.61709e-29	6.56418e-27	5685.32	33626.9	37531.8	0	-2.64571
ZEAMMB73_Zm00001d012629	386.454	-2.64662	0.00431015	0.0353756	85.708	429.023	644.631	0	-2.64662
ZEAMMB73_Zm00001d012826	2893.47	-2.6558	6.37978e-12	3.07003e-10	638.051	3792.57	4249.79	0	-2.6558
ZEAMMB73_Zm00001d031959	1957.65	-2.66734	2.25243e-09	7.65494e-08	428.542	2865.88	2578.52	0	-2.66734
ZEAMMB73_Zm00001d010698	17328.2	-2.66858	1.8975e-15	1.35093e-13	3790.21	30108.9	18085.5	0	-2.66858
ZEAMMB73_Zm00001d009243	24998.2	-2.67163	4.24364e-18	3.91458e-16	5456.76	27243	42294.9	0	-2.67163
ZEAMMB73_Zm00001d008467	479.73	-2.67171	0.00411903	0.0341196	104.755	952.432	382.003	0	-2.67171
ZEAMMB73_Zm00001d046385	4893.27	-2.67391	8.00425e-17	6.53051e-15	1066.59	6701.35	6911.88	0	-2.67391
ZEAMMB73_Zm00001d051050	2112.17	-2.68532	9.99351e-08	2.60789e-06	457.111	3706.76	2172.64	0	-2.68532
ZEAMMB73_Zm00001d007324	352.565	-2.68717	0.00486677	0.0390213	76.185	420.443	561.068	0	-2.68717
ZEAMMB73_Zm00001d050283	1729.18	-2.69658	1.05861e-07	2.74961e-06	371.403	1939.19	2876.96	0	-2.69658
ZEAMMB73_Zm00001d043614	3024.22	-2.70138	2.82697e-10	1.09628e-08	647.574	3363.54	5061.55	0	-2.70138
ZEAMMB73_Zm00001d014447	1156.56	-2.70177	1.3202e-06	2.74582e-05	247.602	1467.26	1754.83	0	-2.70177
ZEAMMB73_Zm00001d002261	13754.4	-2.70291	6.61231e-27	1.0856e-24	2942.65	18671.1	19649.3	0	-2.70291
ZEAMMB73_Zm00001d046261	1384.58	-2.70831	1.50026e-07	3.80075e-06	295.218	2067.89	1790.64	0	-2.70831
ZEAMMB73_Zm00001d023724	4513.15	-2.70888	2.49641e-16	1.94161e-14	961.838	6083.55	6494.06	0	-2.70888
ZEAMMB73_Zm00001d027488	2012.37	-2.71031	4.95361e-09	1.59561e-07	428.542	3209.1	2399.46	0	-2.71031
ZEAMMB73_Zm00001d008435	583.199	-2.71561	0.00214067	0.0197796	123.801	1184.11	441.692	0	-2.71561
ZEAMMB73_Zm00001d052409	405.982	-2.72418	0.00556217	0.0435531	85.708	797.984	334.253	0	-2.72418
ZEAMMB73_Zm00001d025296	5691.02	-2.72543	3.70078e-13	2.13179e-11	1199.92	6203.68	9669.46	0	-2.72543
ZEAMMB73_Zm00001d011001	8004.47	-2.72746	1.71872e-21	2.09308e-19	1685.6	10545.4	11782.4	0	-2.72746
ZEAMMB73_Zm00001d039416	2848.82	-2.72748	3.83473e-12	1.90816e-10	599.958	4281.65	3664.85	0	-2.72748
ZEAMMB73_Zm00001d039991	1538.47	-2.72808	1.94061e-06	3.91024e-05	323.787	1510.16	2781.46	0	-2.72808
ZEAMMB73_Zm00001d020681	1267.24	-2.7286	3.86125e-07	9.00179e-06	266.648	1613.13	1921.95	0	-2.7286
ZEAMMB73_Zm00001d019163	36954.4	-2.73356	2.03858e-14	1.31635e-12	7751.84	67871.5	35239.8	0	-2.73356
ZEAMMB73_Zm00001d016857	863.263	-2.73525	0.000535806	0.00603048	180.94	1776.16	632.693	0	-2.73525
ZEAMMB73_Zm00001d043179	318.179	-2.73543	0.00566953	0.0441262	66.662	446.184	441.692	0	-2.73543
ZEAMMB73_Zm00001d011510	775.086	-2.7404	4.99231e-05	0.000752125	161.894	1244.17	919.196	0	-2.7404
ZEAMMB73_Zm00001d004115	1095.13	-2.74138	1.18406e-06	2.485e-05	228.556	1493	1563.83	0	-2.74138
ZEAMMB73_Zm00001d042578	410.705	-2.74165	0.00184748	0.0175195	85.708	609.213	537.192	0	-2.74165
ZEAMMB73_Zm00001d031685	457.65	-2.74591	0.00102899	0.0106172	95.231	609.213	668.506	0	-2.74591
ZEAMMB73_Zm00001d029839	366.244	-2.74627	0.00343609	0.0292838	76.185	437.604	584.943	0	-2.74627
ZEAMMB73_Zm00001d002119	2708.78	-2.75083	7.48998e-12	3.56718e-10	561.866	3457.93	4106.54	0	-2.75083
ZEAMMB73_Zm00001d042279	7756.41	-2.75953	8.58402e-20	8.89525e-18	1599.89	9695.93	11973.4	0	-2.75953
ZEAMMB73_Zm00001d028286	646.93	-2.76123	0.000170082	0.00219142	133.324	1055.4	752.069	0	-2.76123
ZEAMMB73_Zm00001d016551	1433.21	-2.76204	8.73356e-07	1.8769e-05	295.218	2488.34	1516.08	0	-2.76204
ZEAMMB73_Zm00001d006158	7913.22	-2.76333	5.505e-13	3.08792e-11	1628.46	14089.1	8022.07	0	-2.76333
ZEAMMB73_Zm00001d022241	1898.7	-2.76459	7.86994e-08	2.10112e-06	390.449	3312.06	1993.58	0	-2.76459
ZEAMMB73_Zm00001d038081	463.621	-2.76633	0.00107401	0.0110407	95.231	746.501	549.13	0	-2.76633
ZEAMMB73_Zm00001d002066	327.132	-2.77811	0.00518841	0.0410535	66.662	377.541	537.192	0	-2.77811
ZEAMMB73_Zm00001d012484	4820.7	-2.7809	1.29594e-11	6.02731e-10	980.884	8503.25	4977.98	0	-2.7809
ZEAMMB73_Zm00001d038553	423.386	-2.78819	0.00240409	0.0216657	85.708	420.443	764.007	0	-2.78819
ZEAMMB73_Zm00001d043484	1792.17	-2.79261	1.30193e-09	4.58749e-08	361.88	2591.3	2423.33	0	-2.79261
ZEAMMB73_Zm00001d011847	1465.91	-2.79649	5.17092e-08	1.42295e-06	295.218	1810.48	2292.02	0	-2.79649
ZEAMMB73_Zm00001d000237	4732.35	-2.79803	3.00291e-08	8.59575e-07	952.315	9412.77	3831.97	0	-2.79803
ZEAMMB73_Zm00001d011269	2227.13	-2.80013	1.71662e-08	5.09101e-07	447.588	3929.86	2303.96	0	-2.80013
ZEAMMB73_Zm00001d049421	616.402	-2.8014	0.00174473	0.0166991	123.801	1295.65	429.754	0	-2.8014
ZEAMMB73_Zm00001d042540	30153.7	-2.80311	1.57698e-25	2.44617e-23	6047.2	35995.1	48418.9	0	-2.80311
ZEAMMB73_Zm00001d037205	429.603	-2.81069	0.00245633	0.0220426	85.708	403.282	799.82	0	-2.81069
ZEAMMB73_Zm00001d050955	1437.87	-2.81775	2.46714e-07	5.99847e-06	285.694	2428.27	1599.64	0	-2.81775
ZEAMMB73_Zm00001d048416	82406.8	-2.82052	4.555e-23	6.23025e-21	16341.7	138995	91883.8	0	-2.82052
ZEAMMB73_Zm00001d026521	769.917	-2.82329	5.68732e-05	0.000843559	152.37	832.306	1325.08	0	-2.82329
ZEAMMB73_Zm00001d051419	7225.63	-2.82524	1.23182e-22	1.64437e-20	1428.47	9910.44	10338	0	-2.82524
ZEAMMB73_Zm00001d019320	1258.03	-2.83201	1.58184e-07	4.00011e-06	247.602	1604.55	1921.95	0	-2.83201
ZEAMMB73_Zm00001d011444	970.262	-2.83595	4.86416e-06	9.11325e-05	190.463	1132.62	1587.7	0	-2.83595
ZEAMMB73_Zm00001d052433	2524.27	-2.83691	1.02718e-08	3.1974e-07	495.204	2505.5	4572.1	0	-2.83691
ZEAMMB73_Zm00001d051598	2383.2	-2.84028	4.46789e-11	1.93534e-09	466.634	3758.25	2924.71	0	-2.84028
ZEAMMB73_Zm00001d029814	9583.78	-2.84845	4.2267e-20	4.62042e-18	1866.54	15496.3	11388.5	0	-2.84845
ZEAMMB73_Zm00001d012957	3276.11	-2.84851	2.83562e-13	1.66105e-11	638.051	5191.18	3999.1	0	-2.84851
ZEAMMB73_Zm00001d003930	342.927	-2.85166	0.00385545	0.0323318	66.662	592.052	370.066	0	-2.85166
ZEAMMB73_Zm00001d036669	2749.5	-2.85469	2.29851e-13	1.35788e-11	533.296	3835.47	3879.72	0	-2.85469
ZEAMMB73_Zm00001d007896	837.259	-2.85933	8.36831e-06	0.000149809	161.894	1072.56	1277.32	0	-2.85933
ZEAMMB73_Zm00001d012081	5673.64	-2.86204	7.80571e-18	7.08279e-16	1095.16	6984.5	8941.27	0	-2.86204
ZEAMMB73_Zm00001d035032	9769.82	-2.86244	1.90784e-20	2.15338e-18	1885.58	15796.6	11627.2	0	-2.86244
ZEAMMB73_Zm00001d005694	2275.44	-2.86634	3.62518e-11	1.59519e-09	438.065	3535.15	2853.09	0	-2.86634
ZEAMMB73_Zm00001d039417	2131.35	-2.86914	4.08898e-10	1.53633e-08	409.495	2522.66	3461.91	0	-2.86914
ZEAMMB73_Zm00001d040173	19435.8	-2.86985	5.52762e-20	5.88046e-18	3733.07	33146.4	21428	0	-2.86985
ZEAMMB73_Zm00001d019120	6644.37	-2.87001	3.05693e-18	2.83876e-16	1276.1	10682.7	7974.32	0	-2.87001
ZEAMMB73_Zm00001d019122	6644.37	-2.87001	3.05693e-18	2.83876e-16	1276.1	10682.7	7974.32	0	-2.87001
ZEAMMB73_Zm00001d039733	43429.3	-2.87847	1.24922e-39	3.81163e-37	8294.66	59977.5	62015.9	0	-2.87847
ZEAMMB73_Zm00001d048256	28204.5	-2.88023	3.54893e-29	6.48287e-27	5380.58	34896.8	44336.3	0	-2.88023
ZEAMMB73_Zm00001d014244	1797.39	-2.88045	4.22713e-10	1.57968e-08	342.833	2411.11	2638.21	0	-2.88045
ZEAMMB73_Zm00001d026162	1398.3	-2.8805	0.000465696	0.00532339	266.648	669.277	3258.97	0	-2.8805
ZEAMMB73_Zm00001d051773	4853.6	-2.88375	5.5741e-15	3.82149e-13	923.745	5603.05	8034.01	0	-2.88375
ZEAMMB73_Zm00001d022599	1502.03	-2.88502	1.94949e-08	5.73408e-07	285.694	2393.95	1826.45	0	-2.88502
ZEAMMB73_Zm00001d029705	2661.88	-2.88964	2.28606e-13	1.3534e-11	504.727	3732.5	3748.41	0	-2.88964
ZEAMMB73_Zm00001d044110	503.538	-2.89384	0.000377057	0.00443424	95.231	806.564	608.818	0	-2.89384
ZEAMMB73_Zm00001d007489	1914.65	-2.89446	2.55212e-10	1.00229e-08	361.88	2445.43	2936.65	0	-2.89446
ZEAMMB73_Zm00001d048968	403.426	-2.89583	0.00110071	0.011261	76.185	549.15	584.943	0	-2.89583
ZEAMMB73_Zm00001d031617	6731.45	-2.90145	2.20587e-22	2.88906e-20	1266.58	8983.75	9944.03	0	-2.90145
ZEAMMB73_Zm00001d008527	2745.28	-2.90861	8.44534e-09	2.65866e-07	514.25	5131.12	2590.46	0	-2.90861
ZEAMMB73_Zm00001d031657	21016.4	-2.90982	6.04499e-35	1.42242e-32	3933.06	28830.4	30285.7	0	-2.90982
ZEAMMB73_Zm00001d031216	1068.94	-2.91046	6.33142e-07	1.41317e-05	199.986	1681.77	1325.08	0	-2.91046
ZEAMMB73_Zm00001d039182	5909.74	-2.91157	2.01187e-21	2.43937e-19	1104.68	8005.58	8618.95	0	-2.91157
ZEAMMB73_Zm00001d048866	357.971	-2.91722	0.00202957	0.0189358	66.662	446.184	561.068	0	-2.91722
ZEAMMB73_Zm00001d000381	2611.5	-2.9192	3.63146e-10	1.37372e-08	485.681	2788.65	4560.17	0	-2.9192
ZEAMMB73_Zm00001d044021	2457.98	-2.91927	2.93155e-10	1.13367e-08	457.111	2702.85	4213.98	0	-2.91927
ZEAMMB73_Zm00001d026288	1743.54	-2.92172	3.54396e-10	1.34612e-08	323.787	2531.24	2375.58	0	-2.92172
ZEAMMB73_Zm00001d042499	875.063	-2.92744	2.65373e-06	5.21099e-05	161.894	1209.85	1253.45	0	-2.92744
ZEAMMB73_Zm00001d040959	567.398	-2.93107	0.000288197	0.00349588	104.755	1012.5	584.943	0	-2.93107
ZEAMMB73_Zm00001d038819	3002.08	-2.9362	5.54169e-11	2.37821e-09	552.343	5242.67	3211.22	0	-2.9362
ZEAMMB73_Zm00001d040958	777.071	-2.93771	5.46782e-05	0.000815357	142.847	1424.36	764.007	0	-2.93771
ZEAMMB73_Zm00001d038874	3888.08	-2.93856	1.1793e-13	7.16506e-12	714.236	6521.16	4428.85	0	-2.93856
ZEAMMB73_Zm00001d043243	311.523	-2.94063	0.00336526	0.0287684	57.139	411.863	465.567	0	-2.94063
ZEAMMB73_Zm00001d045391	3172.39	-2.94351	2.50303e-10	9.84406e-09	580.912	5748.91	3187.34	0	-2.94351
ZEAMMB73_Zm00001d040213	468.155	-2.94351	0.000388878	0.00455159	85.708	626.374	692.381	0	-2.94351
ZEAMMB73_Zm00001d049722	364.561	-2.94493	0.00324291	0.0279809	66.662	334.638	692.381	0	-2.94493
ZEAMMB73_Zm00001d006795	885.013	-2.94498	2.54802e-06	5.02473e-05	161.894	1347.13	1146.01	0	-2.94498
ZEAMMB73_Zm00001d001989	1042.76	-2.94726	3.78433e-07	8.83731e-06	190.463	1553.07	1384.76	0	-2.94726
ZEAMMB73_Zm00001d007765	835.21	-2.94945	7.01454e-05	0.00101652	152.37	1613.13	740.132	0	-2.94945
ZEAMMB73_Zm00001d051733	731.734	-2.95066	2.85954e-05	0.000455786	133.324	832.306	1229.57	0	-2.95066
ZEAMMB73_Zm00001d000194	5125.76	-2.95197	9.01287e-20	9.30302e-18	933.269	6744.25	7699.76	0	-2.95197
ZEAMMB73_Zm00001d018781	6240.23	-2.9561	5.38545e-20	5.75567e-18	1133.26	9816.06	7771.38	0	-2.9561
ZEAMMB73_Zm00001d012100	3094.9	-2.95649	2.45341e-15	1.72459e-13	561.866	4341.72	4381.1	0	-2.95649
ZEAMMB73_Zm00001d031993	630.507	-2.95897	4.29523e-05	0.000659267	114.278	858.047	919.196	0	-2.95897
ZEAMMB73_Zm00001d038244	1265.74	-2.96478	2.35193e-08	6.84525e-07	228.556	1801.9	1766.77	0	-2.96478
ZEAMMB73_Zm00001d032035	1488.59	-2.977	2.43205e-09	8.20514e-08	266.648	1990.67	2208.46	0	-2.977
ZEAMMB73_Zm00001d008951	4840.91	-2.97801	2.58249e-20	2.90306e-18	866.607	6744.25	6911.88	0	-2.97801
ZEAMMB73_Zm00001d003185	1968.56	-2.97827	1.8266e-11	8.28461e-10	352.357	2831.55	2721.78	0	-2.97827
ZEAMMB73_Zm00001d013268	5856.12	-2.97912	1.10843e-20	1.26653e-18	1047.55	7507.91	9012.89	0	-2.97912
ZEAMMB73_Zm00001d052263	588.656	-2.98672	0.000236606	0.00292633	104.755	574.891	1086.32	0	-2.98672
ZEAMMB73_Zm00001d033233	428.173	-2.98762	0.00066771	0.00729907	76.185	695.018	513.317	0	-2.98762
ZEAMMB73_Zm00001d013033	3708.24	-2.99373	2.85106e-17	2.46612e-15	657.097	5465.76	5001.86	0	-2.99373
ZEAMMB73_Zm00001d024961	1344.03	-2.99437	1.74483e-08	5.16493e-07	238.079	2110.8	1683.2	0	-2.99437
ZEAMMB73_Zm00001d014204	806.538	-2.9944	3.72714e-06	7.13708e-05	142.847	1106.88	1169.89	0	-2.9944
ZEAMMB73_Zm00001d036482	5325.8	-2.99529	5.60124e-20	5.93603e-18	942.792	8194.35	6840.25	0	-2.99529
ZEAMMB73_Zm00001d037383	1616.31	-2.99741	6.28262e-10	2.2953e-08	285.694	2127.96	2435.27	0	-2.99741
ZEAMMB73_Zm00001d040627	378.736	-3.00341	0.00288377	0.0252271	66.662	317.477	752.069	0	-3.00341
ZEAMMB73_Zm00001d029275	1899.41	-3.00849	6.34954e-11	2.70816e-09	333.31	2428.27	2936.65	0	-3.00849
ZEAMMB73_Zm00001d037902	5705.21	-3.01054	4.2278e-22	5.36024e-20	999.931	8451.76	7663.94	0	-3.01054
ZEAMMB73_Zm00001d034463	762.324	-3.01339	3.05758e-05	0.000484848	133.324	780.823	1372.83	0	-3.01339
ZEAMMB73_Zm00001d009983	1096.99	-3.02534	1.88206e-05	0.000312917	190.463	2205.18	895.321	0	-3.02534
ZEAMMB73_Zm00001d050805	330.3	-3.03033	0.00199573	0.0186577	57.139	420.443	513.317	0	-3.03033
ZEAMMB73_Zm00001d018451	276.515	-3.03762	0.00419364	0.0346549	47.616	411.863	370.066	0	-3.03762
ZEAMMB73_Zm00001d040308	2766.25	-3.03792	2.0523e-11	9.22073e-10	476.157	3011.74	4810.86	0	-3.03792
ZEAMMB73_Zm00001d046455	4847.12	-3.04889	5.33851e-21	6.27283e-19	828.514	7087.47	6625.37	0	-3.04889
ZEAMMB73_Zm00001d018257	3757.48	-3.059	1.08024e-17	9.73832e-16	638.051	5680.27	4954.11	0	-3.059
ZEAMMB73_Zm00001d022139	31765.7	-3.06007	2.09842e-39	6.33314e-37	5390.1	47707.4	42199.4	0	-3.06007
ZEAMMB73_Zm00001d051465	339.005	-3.0704	0.00146764	0.0143893	57.139	506.248	453.629	0	-3.0704
ZEAMMB73_Zm00001d031134	284.348	-3.08003	0.00349425	0.0297247	47.616	351.799	453.629	0	-3.08003
ZEAMMB73_Zm00001d016502	343.235	-3.08971	0.00212321	0.019651	57.139	626.374	346.191	0	-3.08971
ZEAMMB73_Zm00001d013188	2065.99	-3.09431	2.34121e-11	1.04511e-09	342.833	3372.12	2483.02	0	-3.09431
ZEAMMB73_Zm00001d025106	2300.91	-3.09783	8.60219e-13	4.74848e-11	380.926	3620.96	2900.84	0	-3.09783
ZEAMMB73_Zm00001d009118	6339.01	-3.10061	4.63184e-16	3.51387e-14	1047.55	11188.9	6780.56	0	-3.10061
ZEAMMB73_Zm00001d010968	345.97	-3.10166	0.00142038	0.0139852	57.139	574.891	405.879	0	-3.10166
ZEAMMB73_Zm00001d047238	404.728	-3.10534	0.000514439	0.00581593	66.662	514.828	632.693	0	-3.10534
ZEAMMB73_Zm00001d043485	935.928	-3.12305	6.9404e-07	1.53552e-05	152.37	1115.46	1539.95	0	-3.12305
ZEAMMB73_Zm00001d011384	292.803	-3.12459	0.00327018	0.0281987	47.616	317.477	513.317	0	-3.12459
ZEAMMB73_Zm00001d007351	2754.5	-3.12615	1.15992e-15	8.45625e-14	447.588	3852.63	3963.29	0	-3.12615
ZEAMMB73_Zm00001d043789	527.596	-3.12664	7.04437e-05	0.00102031	85.708	780.823	716.256	0	-3.12664
ZEAMMB73_Zm00001d049023	1234.2	-3.13034	9.21991e-09	2.87964e-07	199.986	1604.55	1898.08	0	-3.13034
ZEAMMB73_Zm00001d052933	2000.57	-3.13225	1.1686e-12	6.325e-11	323.787	2848.72	2829.21	0	-3.13225
ZEAMMB73_Zm00001d008882	883.39	-3.13382	9.80264e-07	2.08727e-05	142.847	1432.94	1074.38	0	-3.13382
ZEAMMB73_Zm00001d026413	5488.03	-3.13654	4.83233e-19	4.78379e-17	885.653	6529.74	9048.71	0	-3.13654
ZEAMMB73_Zm00001d031940	886.994	-3.1398	4.25197e-07	9.85477e-06	142.847	1252.75	1265.39	0	-3.1398
ZEAMMB73_Zm00001d032981	949.735	-3.14575	2.47699e-07	6.01715e-06	152.37	1467.26	1229.57	0	-3.14575
ZEAMMB73_Zm00001d040947	356.538	-3.14712	0.000880837	0.00927116	57.139	463.345	549.13	0	-3.14712
ZEAMMB73_Zm00001d053816	1490.51	-3.15226	2.60017e-10	1.01828e-08	238.079	2024.99	2208.46	0	-3.15226
ZEAMMB73_Zm00001d035659	19773.8	-3.16002	1.92774e-32	3.85077e-30	3142.64	31456	24722.8	0	-3.16002
ZEAMMB73_Zm00001d014674	479.903	-3.16172	0.000117513	0.00159319	76.185	695.018	668.506	0	-3.16172
ZEAMMB73_Zm00001d002821	360.893	-3.16617	0.00116629	0.0118093	57.139	643.535	382.003	0	-3.16617
ZEAMMB73_Zm00001d002591	240.885	-3.16782	0.00545733	0.042853	38.093	386.121	298.44	0	-3.16782
ZEAMMB73_Zm00001d003175	908.631	-3.1765	2.37759e-07	5.80617e-06	142.847	1269.91	1313.14	0	-3.1765
ZEAMMB73_Zm00001d005798	10176.5	-3.17659	7.3076e-23	9.94621e-21	1599.89	17135.2	11794.4	0	-3.17659
ZEAMMB73_Zm00001d014721	2129.59	-3.18315	1.10068e-12	5.99245e-11	333.31	2677.11	3378.34	0	-3.18315
ZEAMMB73_Zm00001d008595	6099.56	-3.18694	5.81538e-22	7.20847e-20	952.315	7533.65	9812.71	0	-3.18694
ZEAMMB73_Zm00001d035097	915.099	-3.18741	2.23444e-07	5.48555e-06	142.847	1372.88	1229.57	0	-3.18741
ZEAMMB73_Zm00001d008841	428.109	-3.19162	0.0007057	0.00766607	66.662	823.725	393.941	0	-3.19162
ZEAMMB73_Zm00001d052026	1899.03	-3.19382	3.93232e-11	1.71945e-09	295.218	3157.61	2244.27	0	-3.19382
ZEAMMB73_Zm00001d036608	6131.17	-3.19502	5.44188e-22	6.77575e-20	952.315	9884.7	7556.51	0	-3.19502
ZEAMMB73_Zm00001d018790	2085.12	-3.19504	1.87175e-10	7.46709e-09	323.787	2230.92	3700.66	0	-3.19504
ZEAMMB73_Zm00001d036985	11547.2	-3.1976	5.61239e-33	1.16294e-30	1790.35	15410.5	17440.8	0	-3.1976
ZEAMMB73_Zm00001d018260	682.544	-3.21298	5.05125e-06	9.43195e-05	104.755	892.369	1050.51	0	-3.21298
ZEAMMB73_Zm00001d034497	21572.4	-3.21601	1.09711e-42	3.95613e-40	3304.53	30100.3	31312.3	0	-3.21601
ZEAMMB73_Zm00001d030068	816.238	-3.23157	6.24821e-05	0.000917439	123.801	1716.09	608.818	0	-3.23157
ZEAMMB73_Zm00001d007869	691.625	-3.23347	6.97179e-06	0.000127775	104.755	1158.36	811.757	0	-3.23347
ZEAMMB73_Zm00001d028119	315.063	-3.23619	0.00152337	0.0148154	47.616	360.38	537.192	0	-3.23619
ZEAMMB73_Zm00001d052018	632.116	-3.24123	7.95348e-06	0.000143307	95.231	858.047	943.071	0	-3.24123
ZEAMMB73_Zm00001d023888	380.413	-3.24564	0.000469868	0.00536446	57.139	463.345	620.756	0	-3.24564
ZEAMMB73_Zm00001d037870	825.805	-3.24871	4.45816e-07	1.02897e-05	123.801	1124.04	1229.57	0	-3.24871
ZEAMMB73_Zm00001d050277	3248.07	-3.25278	3.71308e-18	3.43658e-16	485.681	4925.19	4333.35	0	-3.25278
ZEAMMB73_Zm00001d036888	2294.43	-3.25394	4.99748e-14	3.14648e-12	342.833	3603.8	2936.65	0	-3.25394
ZEAMMB73_Zm00001d021413	4018.11	-3.25505	3.50485e-17	2.97601e-15	599.958	6727.09	4727.29	0	-3.25505
ZEAMMB73_Zm00001d011964	3834.98	-3.25805	1.63431e-19	1.66832e-17	571.389	4976.67	5956.87	0	-3.25805
ZEAMMB73_Zm00001d031946	447.505	-3.25831	0.000134808	0.00179218	66.662	583.472	692.381	0	-3.25831
ZEAMMB73_Zm00001d020936	1930.56	-3.26872	2.13708e-10	8.51338e-09	285.694	3440.77	2065.21	0	-3.26872
ZEAMMB73_Zm00001d017936	837.496	-3.27024	3.56003e-07	8.3557e-06	123.801	1278.49	1110.2	0	-3.27024
ZEAMMB73_Zm00001d034551	710.52	-3.27369	2.03242e-05	0.000335655	104.755	677.857	1348.95	0	-3.27369
ZEAMMB73_Zm00001d014722	258.789	-3.27605	0.00437606	0.0358107	38.093	248.834	489.442	0	-3.27605
ZEAMMB73_Zm00001d043703	1299.8	-3.28344	4.59277e-10	1.70257e-08	190.463	1870.54	1838.39	0	-3.28344
ZEAMMB73_Zm00001d029025	325.259	-3.28445	0.00132515	0.0131784	47.616	343.219	584.943	0	-3.28445
ZEAMMB73_Zm00001d002624	1237.68	-3.28687	1.17617e-09	4.17617e-08	180.94	1681.77	1850.33	0	-3.28687
ZEAMMB73_Zm00001d043612	522.183	-3.29013	3.43537e-05	0.000538603	76.185	797.984	692.381	0	-3.29013
ZEAMMB73_Zm00001d021480	982.248	-3.29489	3.00735e-08	8.59958e-07	142.847	1407.2	1396.7	0	-3.29489
ZEAMMB73_Zm00001d011496	327.626	-3.29646	0.00217062	0.0200164	47.616	660.696	274.565	0	-3.29646
ZEAMMB73_Zm00001d037170	393.717	-3.29743	0.00132123	0.0131536	57.139	300.316	823.695	0	-3.29743
ZEAMMB73_Zm00001d026387	4595.95	-3.29907	8.59945e-16	6.4014e-14	666.62	8202.93	4918.3	0	-3.29907
ZEAMMB73_Zm00001d016544	794.655	-3.31214	1.1279e-06	2.37792e-05	114.278	1338.55	931.133	0	-3.31214
ZEAMMB73_Zm00001d002589	931.692	-3.31906	3.41818e-07	8.04997e-06	133.324	1038.24	1623.52	0	-3.31906
ZEAMMB73_Zm00001d053778	6612.85	-3.32506	3.36486e-26	5.36946e-24	942.792	10408.1	8487.64	0	-3.32506
ZEAMMB73_Zm00001d020351	1006.62	-3.33196	1.68162e-08	4.99911e-07	142.847	1372.88	1504.14	0	-3.33196
ZEAMMB73_Zm00001d028260	33290.7	-3.33223	1.04951e-35	2.5562e-33	4723.48	40534.1	54614.6	0	-3.33223
ZEAMMB73_Zm00001d002347	271.971	-3.35147	0.00229414	0.0209674	38.093	300.316	477.504	0	-3.35147
ZEAMMB73_Zm00001d016197	749.322	-3.35461	6.24827e-07	1.39798e-05	104.755	1021.08	1122.13	0	-3.35461
ZEAMMB73_Zm00001d028151	5257.32	-3.3582	3.2838e-26	5.27041e-24	733.282	7756.74	7281.94	0	-3.3582
ZEAMMB73_Zm00001d010759	478.098	-3.35896	7.18028e-05	0.00103675	66.662	806.564	561.068	0	-3.35896
ZEAMMB73_Zm00001d042594	1640.04	-3.35953	3.13835e-12	1.57576e-10	228.556	2471.18	2220.39	0	-3.35953
ZEAMMB73_Zm00001d047309	751.81	-3.35978	5.75914e-07	1.2948e-05	104.755	1124.04	1026.63	0	-3.35978
ZEAMMB73_Zm00001d014100	2059.23	-3.36591	5.92104e-07	1.32905e-05	285.694	1355.71	4536.29	0	-3.36591
ZEAMMB73_Zm00001d046311	206.746	-3.37201	0.0060026	0.0463998	28.569	257.414	334.253	0	-3.37201
ZEAMMB73_Zm00001d048606	620.73	-3.37291	0.000133936	0.00178192	85.708	463.345	1313.14	0	-3.37291
ZEAMMB73_Zm00001d036680	207.493	-3.37797	0.00597945	0.0462586	28.569	343.219	250.69	0	-3.37797
ZEAMMB73_Zm00001d039076	830.464	-3.37843	2.10071e-07	5.18936e-06	114.278	1063.98	1313.14	0	-3.37843
ZEAMMB73_Zm00001d047335	1663.79	-3.38094	1.33771e-10	5.44615e-09	228.556	1861.96	2900.84	0	-3.38094
ZEAMMB73_Zm00001d003212	2289.62	-3.38241	1.03172e-15	7.5986e-14	314.264	3140.45	3414.16	0	-3.38241
ZEAMMB73_Zm00001d037439	975.835	-3.38903	7.214e-07	1.58594e-05	133.324	943.852	1850.33	0	-3.38903
ZEAMMB73_Zm00001d047710	488.416	-3.39068	5.21732e-05	0.000784322	66.662	574.891	823.695	0	-3.39068
ZEAMMB73_Zm00001d000027	1746.05	-3.39241	3.83876e-13	2.20221e-11	238.079	2445.43	2554.65	0	-3.39241
ZEAMMB73_Zm00001d017545	1757.37	-3.40201	4.1161e-12	2.0445e-10	238.079	2145.12	2888.9	0	-3.40201
ZEAMMB73_Zm00001d003019	282.043	-3.40619	0.00327138	0.0282003	38.093	223.092	584.943	0	-3.40619
ZEAMMB73_Zm00001d004089	635.656	-3.40918	3.40344e-06	6.55794e-05	85.708	806.564	1014.7	0	-3.40918
ZEAMMB73_Zm00001d028775	16893.1	-3.4169	4.0942e-36	1.03345e-33	2266.51	27140	21272.8	0	-3.4169
ZEAMMB73_Zm00001d015497	710.085	-3.41728	1.01696e-06	2.15879e-05	95.231	900.949	1134.07	0	-3.41728
ZEAMMB73_Zm00001d038810	213.71	-3.42242	0.00446698	0.0364045	28.569	326.058	286.503	0	-3.42242
ZEAMMB73_Zm00001d013216	786.01	-3.42731	1.89669e-06	3.85233e-05	104.755	1441.52	811.757	0	-3.42731
ZEAMMB73_Zm00001d038440	1720.13	-3.43164	1.02316e-12	5.59232e-11	228.556	2711.43	2220.39	0	-3.43164
ZEAMMB73_Zm00001d016415	361.451	-3.44513	0.00176392	0.0168364	47.616	797.984	238.752	0	-3.44513
ZEAMMB73_Zm00001d035562	4917.87	-3.44519	1.35438e-25	2.11268e-23	647.574	7516.49	6589.56	0	-3.44519
ZEAMMB73_Zm00001d020848	364.929	-3.45903	0.000228017	0.00283019	47.616	557.731	489.442	0	-3.45903
ZEAMMB73_Zm00001d004921	14411.5	-3.46235	2.58199e-37	7.16914e-35	1876.06	18533.8	22824.7	0	-3.46235
ZEAMMB73_Zm00001d007018	366.671	-3.46625	0.000223309	0.00278419	47.616	574.891	477.504	0	-3.46625
ZEAMMB73_Zm00001d015242	1833.23	-3.46628	1.14365e-10	4.70438e-09	238.079	3363.54	1898.08	0	-3.46628
ZEAMMB73_Zm00001d052034	4555.12	-3.46896	2.51659e-24	3.69713e-22	590.435	7070.31	6004.62	0	-3.46896
ZEAMMB73_Zm00001d024916	1032.29	-3.47414	5.89854e-09	1.88468e-07	133.324	1304.23	1659.33	0	-3.47414
ZEAMMB73_Zm00001d025160	15200.5	-3.48271	2.02111e-42	7.10355e-40	1952.25	20490.2	23159	0	-3.48271
ZEAMMB73_Zm00001d011036	19078.4	-3.49035	3.58497e-46	1.44261e-43	2437.93	25955.9	28841.3	0	-3.49035
ZEAMMB73_Zm00001d043174	8570.33	-3.49044	1.47789e-32	2.97356e-30	1095.16	13454.2	11161.7	0	-3.49044
ZEAMMB73_Zm00001d012479	1120.03	-3.49345	1.23394e-09	4.36453e-08	142.847	1784.74	1432.51	0	-3.49345
ZEAMMB73_Zm00001d047402	896.623	-3.49447	3.48632e-08	9.84754e-07	114.278	1441.52	1134.07	0	-3.49447
ZEAMMB73_Zm00001d053662	298.957	-3.4947	0.000674909	0.00736327	38.093	429.023	429.754	0	-3.4947
ZEAMMB73_Zm00001d019259	2404.47	-3.50289	3.56607e-16	2.7277e-14	304.741	3852.63	3056.03	0	-3.50289
ZEAMMB73_Zm00001d010619	6247.8	-3.50539	2.49586e-29	4.5894e-27	790.421	8271.57	9681.4	0	-3.50539
ZEAMMB73_Zm00001d049433	9217.09	-3.51107	1.69575e-17	1.50429e-15	1161.82	17727.2	8762.2	0	-3.51107
ZEAMMB73_Zm00001d009394	1821.97	-3.51829	2.898e-14	1.85833e-12	228.556	2754.33	2483.02	0	-3.51829
ZEAMMB73_Zm00001d024713	3443.16	-3.53016	3.59514e-21	4.32133e-19	428.542	5388.53	4512.42	0	-3.53016
ZEAMMB73_Zm00001d033840	5433.4	-3.53041	1.37497e-24	2.07486e-22	676.144	8915.11	6708.94	0	-3.53041
ZEAMMB73_Zm00001d037266	612.714	-3.53194	1.00476e-05	0.000177922	76.185	1141.2	620.756	0	-3.53194
ZEAMMB73_Zm00001d014198	460.251	-3.5343	8.21226e-05	0.00116874	57.139	858.047	465.567	0	-3.5343
ZEAMMB73_Zm00001d023552	2687.31	-3.53535	4.846e-19	4.78379e-17	333.31	4075.72	3652.91	0	-3.53535
ZEAMMB73_Zm00001d034537	384.078	-3.53572	0.000138891	0.00184255	47.616	471.926	632.693	0	-3.53572
ZEAMMB73_Zm00001d013067	34144.7	-3.53763	1.29028e-35	3.08843e-33	4228.28	40165.2	58040.7	0	-3.53763
ZEAMMB73_Zm00001d044494	4232.22	-3.5387	8.60517e-23	1.16552e-20	523.773	6812.89	5359.99	0	-3.5387
ZEAMMB73_Zm00001d007424	695.223	-3.54443	3.62945e-07	8.49708e-06	85.708	1021.08	978.884	0	-3.54443
ZEAMMB73_Zm00001d024467	853.153	-3.55013	2.18065e-07	5.36773e-06	104.755	926.691	1528.01	0	-3.55013
ZEAMMB73_Zm00001d022357	2094	-3.55037	3.39268e-16	2.60945e-14	257.125	2968.84	3056.03	0	-3.55037
ZEAMMB73_Zm00001d039786	29293.2	-3.55722	8.65393e-53	4.14285e-50	3580.7	44343.9	39955.2	0	-3.55722
ZEAMMB73_Zm00001d029390	2650.31	-3.55807	4.85857e-19	4.78379e-17	323.787	3938.43	3688.72	0	-3.55807
ZEAMMB73_Zm00001d022104	705.798	-3.56759	1.52174e-05	0.00025811	85.708	1458.68	573.005	0	-3.56759
ZEAMMB73_Zm00001d050649	235.472	-3.56874	0.00226257	0.0207404	28.569	403.282	274.565	0	-3.56874
ZEAMMB73_Zm00001d046909	2206.24	-3.57448	1.3171e-12	7.0328e-11	266.648	4024.24	2327.83	0	-3.57448
ZEAMMB73_Zm00001d049432	9875.87	-3.57838	1.36952e-15	9.92851e-14	1190.39	19949.6	8487.64	0	-3.57838
ZEAMMB73_Zm00001d046274	557.682	-3.59081	3.16752e-06	6.15891e-05	66.662	806.564	799.82	0	-3.59081
ZEAMMB73_Zm00001d008970	1674.41	-3.59181	2.07135e-12	1.06902e-10	199.986	1982.09	2841.15	0	-3.59181
ZEAMMB73_Zm00001d048785	8693.94	-3.59265	2.31634e-24	3.42104e-22	1038.02	15350.5	9693.34	0	-3.59265
ZEAMMB73_Zm00001d026317	881.139	-3.59928	6.01837e-08	1.63509e-06	104.755	1535.9	1002.76	0	-3.59928
ZEAMMB73_Zm00001d025722	403.352	-3.60921	0.000101776	0.00140174	47.616	446.184	716.256	0	-3.60921
ZEAMMB73_Zm00001d007605	2428.45	-3.61461	2.12368e-17	1.85428e-15	285.694	3131.87	3867.78	0	-3.61461
ZEAMMB73_Zm00001d005672	407.081	-3.62281	0.000323534	0.00387878	47.616	326.058	847.57	0	-3.62281
ZEAMMB73_Zm00001d044662	1465.31	-3.62354	1.21549e-09	4.31024e-08	171.417	2780.07	1444.45	0	-3.62354
ZEAMMB73_Zm00001d004435	408.082	-3.6276	0.000193045	0.00244977	47.616	806.564	370.066	0	-3.6276
ZEAMMB73_Zm00001d016119	573.352	-3.63268	3.26904e-06	6.33414e-05	66.662	961.013	692.381	0	-3.63268
ZEAMMB73_Zm00001d016708	13658.5	-3.63928	6.1915e-41	2.02251e-38	1580.84	21631.4	17763.2	0	-3.63928
ZEAMMB73_Zm00001d044186	7830.99	-3.64207	1.04699e-33	2.27114e-31	904.699	12381.6	10206.7	0	-3.64207
ZEAMMB73_Zm00001d036804	248.404	-3.64859	0.00119866	0.0120762	28.569	334.638	382.003	0	-3.64859
ZEAMMB73_Zm00001d051609	6215.08	-3.64996	7.34669e-33	1.49603e-30	714.236	9395.61	8535.39	0	-3.64996
ZEAMMB73_Zm00001d044204	251.142	-3.66589	0.00365235	0.0308616	28.569	557.731	167.127	0	-3.66589
ZEAMMB73_Zm00001d052878	419.891	-3.66953	5.57593e-05	0.000828808	47.616	471.926	740.132	0	-3.66953
ZEAMMB73_Zm00001d052733	1427.81	-3.67011	6.32469e-13	3.51222e-11	161.894	2127.96	1993.58	0	-3.67011
ZEAMMB73_Zm00001d003023	1263.16	-3.67394	9.56873e-12	4.49552e-10	142.847	1724.67	1921.95	0	-3.67394
ZEAMMB73_Zm00001d029520	252.755	-3.67421	0.00173883	0.0166484	28.569	240.253	489.442	0	-3.67421
ZEAMMB73_Zm00001d048839	1096.02	-3.67547	2.77296e-09	9.27638e-08	123.801	1218.43	1945.83	0	-3.67547
ZEAMMB73_Zm00001d034066	3289.05	-3.676	6.77565e-15	4.5886e-13	371.403	3312.06	6183.68	0	-3.676
ZEAMMB73_Zm00001d038485	254.124	-3.68277	0.000945118	0.00985065	28.569	351.799	382.003	0	-3.68277
ZEAMMB73_Zm00001d042684	1780.73	-3.6844	2.3028e-15	1.62696e-13	199.986	2539.82	2602.4	0	-3.6844
ZEAMMB73_Zm00001d028704	509.364	-3.68559	6.29327e-05	0.000923568	57.139	420.443	1050.51	0	-3.68559
ZEAMMB73_Zm00001d020881	2909.1	-3.69803	4.58769e-19	4.56566e-17	323.787	4822.22	3581.28	0	-3.69803
ZEAMMB73_Zm00001d043730	257.606	-3.70331	0.000822334	0.00873152	28.569	386.121	358.128	0	-3.70331
ZEAMMB73_Zm00001d048459	259.097	-3.71148	0.00105851	0.0108934	28.569	283.155	465.567	0	-3.71148
ZEAMMB73_Zm00001d029707	259.844	-3.71617	0.000748038	0.00807858	28.569	368.96	382.003	0	-3.71617
ZEAMMB73_Zm00001d047050	174.723	-3.72954	0.00624052	0.0478526	19.046	326.058	179.064	0	-3.72954
ZEAMMB73_Zm00001d024291	175.592	-3.73609	0.005513	0.043229	19.046	197.351	310.378	0	-3.73609
ZEAMMB73_Zm00001d038383	4072.57	-3.749	8.33175e-28	1.41926e-25	438.065	5834.72	5944.93	0	-3.749
ZEAMMB73_Zm00001d047662	356.407	-3.75834	9.34487e-05	0.00130452	38.093	446.184	584.943	0	-3.75834
ZEAMMB73_Zm00001d024016	359.145	-3.77046	0.000153179	0.00200716	38.093	669.277	370.066	0	-3.77046
ZEAMMB73_Zm00001d014873	1802.44	-3.77587	1.67382e-12	8.80213e-11	190.463	3294.9	1921.95	0	-3.77587
ZEAMMB73_Zm00001d017418	180.69	-3.77882	0.00485156	0.038923	19.046	188.77	334.253	0	-3.77882
ZEAMMB73_Zm00001d040029	40262.7	-3.78488	1.50468e-48	6.52794e-46	4228.28	66206.9	50352.8	0	-3.78488
ZEAMMB73_Zm00001d032402	2185.82	-3.79118	2.93887e-17	2.53077e-15	228.556	2771.49	3557.41	0	-3.79118
ZEAMMB73_Zm00001d007706	455.457	-3.79151	8.34438e-06	0.000149478	47.616	626.374	692.381	0	-3.79151
ZEAMMB73_Zm00001d008456	1366.99	-3.79222	3.37726e-13	1.96589e-11	142.847	1904.86	2053.27	0	-3.79222
ZEAMMB73_Zm00001d003294	364.737	-3.79262	0.000162683	0.00210488	38.093	351.799	704.319	0	-3.79262
ZEAMMB73_Zm00001d033271	639.136	-3.79546	9.20627e-07	1.96783e-05	66.662	1158.36	692.381	0	-3.79546
ZEAMMB73_Zm00001d012413	182.928	-3.79712	0.00506357	0.0402967	19.046	171.609	358.128	0	-3.79712
ZEAMMB73_Zm00001d018628	366.231	-3.79921	5.32127e-05	0.000797788	38.093	523.409	537.192	0	-3.79921
ZEAMMB73_Zm00001d047251	1563.86	-3.80655	2.04973e-12	1.06292e-10	161.894	2762.91	1766.77	0	-3.80655
ZEAMMB73_Zm00001d030296	553.142	-3.80983	2.39998e-06	4.75305e-05	57.139	969.593	632.693	0	-3.80983
ZEAMMB73_Zm00001d047447	2398.1	-3.8102	4.32253e-20	4.70664e-18	247.602	3389.28	3557.41	0	-3.8102
ZEAMMB73_Zm00001d039914	16947.1	-3.81632	6.28043e-34	1.38399e-31	1742.74	29628.4	19470.2	0	-3.81632
ZEAMMB73_Zm00001d016899	185.541	-3.81931	0.00379688	0.0319177	19.046	334.638	202.939	0	-3.81931
ZEAMMB73_Zm00001d053965	3462.65	-3.8318	1.95656e-22	2.58695e-20	352.357	4281.65	5753.93	0	-3.8318
ZEAMMB73_Zm00001d036069	3282.45	-3.83491	2.06153e-17	1.80569e-15	333.31	3509.41	6004.62	0	-3.83491
ZEAMMB73_Zm00001d014152	1224.97	-3.84193	2.93422e-11	1.29732e-09	123.801	1450.1	2101.02	0	-3.84193
ZEAMMB73_Zm00001d042337	4545.75	-3.84983	4.80125e-24	6.83649e-22	457.111	7808.23	5371.92	0	-3.84983
ZEAMMB73_Zm00001d045581	571.172	-3.85754	5.50573e-07	1.24387e-05	57.139	892.369	764.007	0	-3.85754
ZEAMMB73_Zm00001d017381	40261.4	-3.86429	6.64667e-27	1.0856e-24	4009.25	77189.9	39585.1	0	-3.86429
ZEAMMB73_Zm00001d010428	192.131	-3.87064	0.00272522	0.0240676	19.046	223.092	334.253	0	-3.87064
ZEAMMB73_Zm00001d031728	579.262	-3.87895	0.000720485	0.00780835	57.139	1501.58	179.064	0	-3.87895
ZEAMMB73_Zm00001d021851	387.375	-3.88366	0.000267429	0.00327112	38.093	849.466	274.565	0	-3.88366
ZEAMMB73_Zm00001d030969	293.294	-3.89676	0.000285994	0.00347068	28.569	326.058	525.255	0	-3.89676
ZEAMMB73_Zm00001d005934	2057.91	-3.90054	5.83549e-18	5.3124e-16	199.986	2702.85	3270.91	0	-3.90054
ZEAMMB73_Zm00001d033713	588.819	-3.90233	0.00272664	0.0240725	57.139	85.805	1623.52	0	-3.90233
ZEAMMB73_Zm00001d032618	9268.73	-3.91	5.11279e-20	5.5024e-18	895.176	18327.9	8583.14	0	-3.91
ZEAMMB73_Zm00001d009701	197.479	-3.91222	0.00208551	0.0193537	19.046	334.638	238.752	0	-3.91222
ZEAMMB73_Zm00001d016438	198.348	-3.918	0.00243053	0.0218756	19.046	205.931	370.066	0	-3.918
ZEAMMB73_Zm00001d013406	796.008	-3.92353	3.96412e-09	1.29797e-07	76.185	1261.33	1050.51	0	-3.92353
ZEAMMB73_Zm00001d016896	1703.5	-3.93414	2.06489e-14	1.33025e-12	161.894	2943.1	2005.52	0	-3.93414
ZEAMMB73_Zm00001d048368	63939.9	-3.93642	3.31354e-52	1.55939e-49	6066.25	79043.3	106710	0	-3.93642
ZEAMMB73_Zm00001d034514	4766.39	-3.95166	1.40887e-31	2.7942e-29	447.588	6366.71	7484.88	0	-3.95166
ZEAMMB73_Zm00001d007745	5190.2	-3.95685	2.31204e-31	4.52084e-29	485.681	6692.77	8392.14	0	-3.95685
ZEAMMB73_Zm00001d019093	3370.88	-3.96268	4.47161e-21	5.3287e-19	314.264	5894.78	3903.6	0	-3.96268
ZEAMMB73_Zm00001d035561	1738.69	-3.96456	1.85423e-15	1.32692e-13	161.894	2917.36	2136.83	0	-3.96456
ZEAMMB73_Zm00001d036902	205.562	-3.97222	0.00196504	0.0184142	19.046	394.702	202.939	0	-3.97222
ZEAMMB73_Zm00001d048985	310.083	-3.98015	9.71885e-05	0.00134792	28.569	471.926	429.754	0	-3.98015
ZEAMMB73_Zm00001d036420	1044.84	-3.99632	2.25528e-11	1.01e-09	95.231	1690.35	1348.95	0	-3.99632
ZEAMMB73_Zm00001d029033	1057.78	-4.01454	6.9564e-12	3.32447e-10	95.231	1621.71	1456.39	0	-4.01454
ZEAMMB73_Zm00001d032831	852.095	-4.02518	8.76875e-08	2.31219e-06	76.185	1716.09	764.007	0	-4.02518
ZEAMMB73_Zm00001d048548	639.687	-4.0259	9.37847e-08	2.46593e-06	57.139	763.662	1098.26	0	-4.0259
ZEAMMB73_Zm00001d050339	2238.73	-4.02617	3.15551e-20	3.5329e-18	199.986	3543.73	2972.46	0	-4.02617
ZEAMMB73_Zm00001d016101	534.794	-4.03098	3.62844e-07	8.49708e-06	47.616	780.823	775.945	0	-4.03098
ZEAMMB73_Zm00001d012801	1075.56	-4.03937	5.31139e-12	2.5873e-10	95.231	1698.93	1432.51	0	-4.03937
ZEAMMB73_Zm00001d002590	1190.4	-4.04865	1.00241e-11	4.70152e-10	104.755	2093.63	1372.83	0	-4.04865
ZEAMMB73_Zm00001d039004	543.371	-4.05417	2.34798e-06	4.65671e-05	47.616	531.989	1050.51	0	-4.05417
ZEAMMB73_Zm00001d044740	870.365	-4.05594	4.54043e-09	1.47277e-07	76.185	935.271	1599.64	0	-4.05594
ZEAMMB73_Zm00001d004755	545.988	-4.06209	7.02838e-07	1.55374e-05	47.616	969.593	620.756	0	-4.06209
ZEAMMB73_Zm00001d014271	2192.64	-4.06753	5.38959e-20	5.75567e-18	190.463	2865.88	3521.59	0	-4.06753
ZEAMMB73_Zm00001d006738	772.069	-4.07695	1.18557e-08	3.62141e-07	66.662	1390.04	859.508	0	-4.07695
ZEAMMB73_Zm00001d008255	7774	-4.08685	1.68343e-46	6.87385e-44	666.62	11386.3	11269.1	0	-4.08685
ZEAMMB73_Zm00001d010314	224.089	-4.09976	0.000631414	0.00694055	19.046	283.155	370.066	0	-4.09976
ZEAMMB73_Zm00001d049430	11603.2	-4.10811	5.89582e-21	6.82098e-19	980.884	23622	10206.7	0	-4.10811
ZEAMMB73_Zm00001d013046	3633.67	-4.11969	5.8346e-26	9.25735e-24	304.741	4496.17	6100.12	0	-4.11969
ZEAMMB73_Zm00001d020954	227.446	-4.12169	0.000640879	0.00703346	19.046	257.414	405.879	0	-4.12169
ZEAMMB73_Zm00001d050062	230.06	-4.13943	0.000612708	0.00675902	19.046	420.443	250.69	0	-4.13943
ZEAMMB73_Zm00001d011512	2310.41	-4.14537	1.29545e-22	1.72103e-20	190.463	3457.93	3282.84	0	-4.14537
ZEAMMB73_Zm00001d014030	2082.84	-4.14785	5.87852e-21	6.82098e-19	171.417	3140.45	2936.65	0	-4.14785
ZEAMMB73_Zm00001d037005	694.527	-4.14815	6.95769e-09	2.20786e-07	57.139	892.369	1134.07	0	-4.14815
ZEAMMB73_Zm00001d031359	233.292	-4.15968	0.000381832	0.00447906	19.046	334.638	346.191	0	-4.15968
ZEAMMB73_Zm00001d001995	233.542	-4.16183	0.000668314	0.00730243	19.046	454.765	226.815	0	-4.16183
ZEAMMB73_Zm00001d020943	1286.52	-4.16363	9.19141e-15	6.13483e-13	104.755	1844.8	1910.02	0	-4.16363
ZEAMMB73_Zm00001d005031	351.741	-4.16745	1.68953e-05	0.000283453	28.569	549.15	477.504	0	-4.16745
ZEAMMB73_Zm00001d026118	1294.73	-4.17315	8.02535e-15	5.39545e-13	104.755	1964.93	1814.52	0	-4.17315
ZEAMMB73_Zm00001d021528	1884.87	-4.17453	2.90436e-18	2.71523e-16	152.37	3114.71	2387.52	0	-4.17453
ZEAMMB73_Zm00001d008179	237.271	-4.18473	0.000319874	0.00383987	19.046	334.638	358.128	0	-4.18473
ZEAMMB73_Zm00001d048771	955.673	-4.19486	1.89704e-11	8.57872e-10	76.185	1227.01	1563.83	0	-4.19486
ZEAMMB73_Zm00001d007370	358.953	-4.19722	1.37049e-05	0.000234172	28.569	463.345	584.943	0	-4.19722
ZEAMMB73_Zm00001d021247	361.813	-4.209	1.18291e-05	0.00020528	28.569	471.926	584.943	0	-4.209
ZEAMMB73_Zm00001d013705	482.997	-4.2108	5.48879e-07	1.24106e-05	38.093	634.955	775.945	0	-4.2108
ZEAMMB73_Zm00001d049469	724.744	-4.21129	2.13964e-09	7.29845e-08	57.139	935.271	1181.82	0	-4.21129
ZEAMMB73_Zm00001d031398	484.738	-4.21616	4.7209e-07	1.086e-05	38.093	652.116	764.007	0	-4.21616
ZEAMMB73_Zm00001d033750	5714.57	-4.22111	2.1901e-37	6.2691e-35	447.588	7456.43	9239.71	0	-4.22111
ZEAMMB73_Zm00001d010616	245.104	-4.23253	0.000306924	0.00370041	19.046	274.575	441.692	0	-4.23253
ZEAMMB73_Zm00001d044417	493.069	-4.24119	8.30868e-07	1.80374e-05	38.093	557.731	883.383	0	-4.24119
ZEAMMB73_Zm00001d000002	493.444	-4.24269	2.8848e-07	6.89373e-06	38.093	737.92	704.319	0	-4.24269
ZEAMMB73_Zm00001d026205	1364.87	-4.2513	6.42406e-16	4.80783e-14	104.755	2067.89	1921.95	0	-4.2513
ZEAMMB73_Zm00001d012472	496.182	-4.2513	1.91246e-06	3.86191e-05	38.093	961.013	489.442	0	-4.2513
ZEAMMB73_Zm00001d002159	1490.65	-4.253	4.89001e-17	4.07736e-15	114.278	2256.66	2101.02	0	-4.253
ZEAMMB73_Zm00001d001792	249.083	-4.25636	0.000267721	0.0032718	19.046	274.575	453.629	0	-4.25636
ZEAMMB73_Zm00001d003499	498.295	-4.25747	6.09884e-07	1.36565e-05	38.093	883.788	573.005	0	-4.25747
ZEAMMB73_Zm00001d001871	2626.71	-4.26335	4.57776e-22	5.77755e-20	199.986	4504.75	3175.4	0	-4.26335
ZEAMMB73_Zm00001d031377	501.277	-4.26585	2.3197e-07	5.67478e-06	38.093	677.857	787.882	0	-4.26585
ZEAMMB73_Zm00001d018013	1263.95	-4.2784	6.62607e-14	4.10669e-12	95.231	1535.9	2160.71	0	-4.2784
ZEAMMB73_Zm00001d052963	254.307	-4.28726	0.000159745	0.00207071	19.046	326.058	417.816	0	-4.28726
ZEAMMB73_Zm00001d040100	381.465	-4.28817	0.000173973	0.00223636	28.569	900.949	214.877	0	-4.28817
ZEAMMB73_Zm00001d008219	255.551	-4.29471	0.000136367	0.0018108	19.046	377.541	370.066	0	-4.29471
ZEAMMB73_Zm00001d007327	128.024	-4.29741	0.0058705	0.0455562	9.523	171.609	202.939	0	-4.29741
ZEAMMB73_Zm00001d002455	386.435	-4.30662	3.45259e-06	6.64343e-05	28.569	557.731	573.005	0	-4.30662
ZEAMMB73_Zm00001d038115	773.746	-4.30875	2.0238e-08	5.92751e-07	57.139	1535.9	728.194	0	-4.30875
ZEAMMB73_Zm00001d008308	651.189	-4.32298	3.1865e-09	1.05454e-07	47.616	986.754	919.196	0	-4.32298
ZEAMMB73_Zm00001d040197	521.799	-4.32573	4.86224e-07	1.11298e-05	38.093	978.173	549.13	0	-4.32573
ZEAMMB73_Zm00001d048335	1435.87	-4.32643	1.90509e-16	1.49426e-14	104.755	2316.73	1886.14	0	-4.32643
ZEAMMB73_Zm00001d053384	654.17	-4.32941	9.10196e-09	2.846e-07	47.616	780.823	1134.07	0	-4.32941
ZEAMMB73_Zm00001d053386	654.17	-4.32941	9.10196e-09	2.846e-07	47.616	780.823	1134.07	0	-4.32941
ZEAMMB73_Zm00001d006793	655.79	-4.33343	2.81236e-09	9.39686e-08	47.616	1012.5	907.258	0	-4.33343
ZEAMMB73_Zm00001d026555	526.522	-4.33869	6.94083e-08	1.86689e-06	38.093	789.403	752.069	0	-4.33869
ZEAMMB73_Zm00001d033307	395.763	-4.34216	3.25316e-06	6.30778e-05	28.569	669.277	489.442	0	-4.34216
ZEAMMB73_Zm00001d043733	132.5	-4.34788	0.00549483	0.0431231	9.523	137.288	250.69	0	-4.34788
ZEAMMB73_Zm00001d011396	1461.11	-4.35188	1.47728e-16	1.17195e-14	104.755	1879.12	2399.46	0	-4.35188
ZEAMMB73_Zm00001d009799	671.582	-4.36846	1.33707e-09	4.70534e-08	47.616	952.432	1014.7	0	-4.36846
ZEAMMB73_Zm00001d037198	406.206	-4.38014	2.1657e-06	4.32299e-05	28.569	497.667	692.381	0	-4.38014
ZEAMMB73_Zm00001d029340	1085.87	-4.38373	2.4766e-12	1.26175e-10	76.185	1235.59	1945.83	0	-4.38373
ZEAMMB73_Zm00001d013735	137.101	-4.39849	0.00394201	0.0329184	9.523	163.029	238.752	0	-4.39849
ZEAMMB73_Zm00001d031505	1520.06	-4.41037	4.56586e-18	4.19787e-16	104.755	2067.89	2387.52	0	-4.41037
ZEAMMB73_Zm00001d039628	414.54	-4.41059	1.21016e-06	2.53595e-05	28.569	677.857	537.192	0	-4.41059
ZEAMMB73_Zm00001d052193	693.219	-4.41527	5.60498e-10	2.05857e-08	47.616	969.593	1062.45	0	-4.41527
ZEAMMB73_Zm00001d007784	1525.4	-4.41562	1.74586e-18	1.64324e-16	104.755	2179.44	2292.02	0	-4.41562
ZEAMMB73_Zm00001d039241	2085.49	-4.41921	8.37921e-17	6.80284e-15	142.847	2162.28	3951.35	0	-4.41921
ZEAMMB73_Zm00001d036530	2641.63	-4.41963	1.80493e-25	2.7842e-23	180.94	4341.72	3402.22	0	-4.41963
ZEAMMB73_Zm00001d033044	5706.74	-4.42118	1.52747e-44	5.89053e-42	390.449	8743.5	7986.26	0	-4.42118
ZEAMMB73_Zm00001d019795	697.323	-4.42407	4.29274e-10	1.5999e-08	47.616	1029.66	1014.7	0	-4.42407
ZEAMMB73_Zm00001d013503	562.46	-4.43624	1.45249e-08	4.35997e-07	38.093	849.466	799.82	0	-4.43624
ZEAMMB73_Zm00001d014632	2114.23	-4.43981	1.0571e-22	1.42483e-20	142.847	3406.45	2793.4	0	-4.43981
ZEAMMB73_Zm00001d052126	141.081	-4.44069	0.0032989	0.0284022	9.523	163.029	250.69	0	-4.44069
ZEAMMB73_Zm00001d052165	989.18	-4.44317	1.33568e-11	6.16053e-10	66.662	1098.3	1802.58	0	-4.44317
ZEAMMB73_Zm00001d023235	425.358	-4.44859	7.05834e-07	1.55788e-05	28.569	686.438	561.068	0	-4.44859
ZEAMMB73_Zm00001d018096	431.572	-4.46931	4.07081e-06	7.7471e-05	28.569	394.702	871.445	0	-4.46931
ZEAMMB73_Zm00001d040382	287.635	-4.46971	3.94076e-05	0.000609238	19.046	497.667	346.191	0	-4.46971
ZEAMMB73_Zm00001d011165	438.908	-4.49414	5.29147e-06	9.8606e-05	28.569	368.96	919.196	0	-4.49414
ZEAMMB73_Zm00001d047438	732.145	-4.49633	2.33301e-09	7.9191e-08	47.616	1372.88	775.945	0	-4.49633
ZEAMMB73_Zm00001d032368	732.635	-4.49659	1.84011e-09	6.35479e-08	47.616	789.403	1360.89	0	-4.49659
ZEAMMB73_Zm00001d039204	146.801	-4.49941	0.00236395	0.0214081	9.523	180.19	250.69	0	-4.49941
ZEAMMB73_Zm00001d029699	349845	-4.50288	1.69997e-05	0.000285032	22646	728568	298321	0	-4.50288
ZEAMMB73_Zm00001d029853	11181.2	-4.52245	8.80252e-66	7.63783e-63	714.236	16534.6	16294.8	0	-4.52245
ZEAMMB73_Zm00001d053775	1342.48	-4.52327	1.95299e-17	1.71604e-15	85.708	2007.83	1933.89	0	-4.52327
ZEAMMB73_Zm00001d042473	459.555	-4.56258	1.38999e-07	3.54078e-06	28.569	729.34	620.756	0	-4.56258
ZEAMMB73_Zm00001d030544	12559.2	-4.58033	1.10379e-65	9.28718e-63	771.375	19692.2	17214	0	-4.58033
ZEAMMB73_Zm00001d040046	312.382	-4.59164	4.03233e-05	0.00062201	19.046	643.535	274.565	0	-4.59164
ZEAMMB73_Zm00001d012381	156.626	-4.59536	0.00137376	0.0135888	9.523	257.414	202.939	0	-4.59536
ZEAMMB73_Zm00001d049503	2513.21	-4.59918	3.63934e-23	5.02736e-21	152.37	2934.52	4452.73	0	-4.59918
ZEAMMB73_Zm00001d025528	2052.78	-4.60691	6.16292e-20	6.4818e-18	123.801	2333.89	3700.66	0	-4.60691
ZEAMMB73_Zm00001d037605	947.586	-4.60748	1.62955e-13	9.81474e-12	57.139	1484.42	1301.2	0	-4.60748
ZEAMMB73_Zm00001d010577	475.472	-4.61266	6.00168e-08	1.63423e-06	28.569	729.34	668.506	0	-4.61266
ZEAMMB73_Zm00001d008437	158.739	-4.61449	0.00138078	0.0136485	9.523	180.19	286.503	0	-4.61449
ZEAMMB73_Zm00001d024772	2861.66	-4.61723	1.59548e-30	3.05517e-28	171.417	4521.91	3891.66	0	-4.61723
ZEAMMB73_Zm00001d002738	637.186	-4.61956	0.000100332	0.00138529	38.093	154.448	1719.02	0	-4.61956
ZEAMMB73_Zm00001d034117	319.343	-4.6234	6.68553e-06	0.000122853	19.046	437.604	501.38	0	-4.6234
ZEAMMB73_Zm00001d051936	161.974	-4.64539	0.00245013	0.0220091	9.523	368.96	107.438	0	-4.64539
ZEAMMB73_Zm00001d038526	2273.84	-4.64876	6.87921e-25	1.0495e-22	133.324	3775.41	2912.78	0	-4.64876
ZEAMMB73_Zm00001d011035	162.843	-4.65246	0.000947361	0.00987033	9.523	240.253	238.752	0	-4.65246
ZEAMMB73_Zm00001d021900	652.615	-4.65535	2.7978e-10	1.08649e-08	38.093	1012.5	907.258	0	-4.65535
ZEAMMB73_Zm00001d033778	3104.46	-4.65745	6.4073e-34	1.40083e-31	180.94	4667.77	4464.66	0	-4.65745
ZEAMMB73_Zm00001d015964	823.789	-4.66959	1.98517e-12	1.03415e-10	47.616	1158.36	1265.39	0	-4.66959
ZEAMMB73_Zm00001d030009	16065	-4.67739	9.20304e-52	4.25886e-49	923.745	28135.4	19136	0	-4.67739
ZEAMMB73_Zm00001d017889	331.406	-4.67811	3.51308e-06	6.7458e-05	19.046	497.667	477.504	0	-4.67811
ZEAMMB73_Zm00001d012955	2174.17	-4.69197	1.87159e-16	1.47214e-14	123.801	4393.2	2005.52	0	-4.69197
ZEAMMB73_Zm00001d040272	167.569	-4.69507	0.00104759	0.0107931	9.523	326.058	167.127	0	-4.69507
ZEAMMB73_Zm00001d027361	504.445	-4.69957	1.49136e-08	4.467e-07	28.569	720.759	764.007	0	-4.69957
ZEAMMB73_Zm00001d047005	168.81	-4.70455	0.00209891	0.019465	9.523	102.966	393.941	0	-4.70455
ZEAMMB73_Zm00001d020958	13165.1	-4.70525	1.1021e-39	3.4001e-37	742.806	24523	14229.6	0	-4.70525
ZEAMMB73_Zm00001d052656	337.873	-4.70683	4.32552e-06	8.19252e-05	19.046	600.633	393.941	0	-4.70683
ZEAMMB73_Zm00001d002446	2378.67	-4.71514	5.09292e-21	6.01745e-19	133.324	4436.1	2566.59	0	-4.71514
ZEAMMB73_Zm00001d026329	5275.45	-4.71726	1.77334e-48	7.46038e-46	295.218	7962.68	7568.44	0	-4.71726
ZEAMMB73_Zm00001d020551	9022.63	-4.7178	7.95721e-64	6.31257e-61	504.727	13694.4	12868.7	0	-4.7178
ZEAMMB73_Zm00001d039102	2902.51	-4.7221	3.91066e-33	8.22601e-31	161.894	4367.46	4178.16	0	-4.7221
ZEAMMB73_Zm00001d011348	12159.6	-4.72657	5.95605e-72	6.89066e-69	676.144	17203.8	18598.8	0	-4.72657
ZEAMMB73_Zm00001d049053	1205.68	-4.73505	4.73647e-17	3.9732e-15	66.662	1879.12	1671.27	0	-4.73505
ZEAMMB73_Zm00001d016414	701.735	-4.7621	3.77037e-11	1.65384e-09	38.093	1124.04	943.071	0	-4.7621
ZEAMMB73_Zm00001d013678	4210.54	-4.7621	7.21473e-40	2.27641e-37	228.556	6804.31	5598.74	0	-4.7621
ZEAMMB73_Zm00001d044608	50567.6	-4.76323	2.5096e-36	6.57373e-34	2742.67	101138	47822.1	0	-4.76323
ZEAMMB73_Zm00001d007825	1582.35	-4.76498	6.85826e-20	7.18591e-18	85.708	1999.25	2662.09	0	-4.76498
ZEAMMB73_Zm00001d017997	1056.39	-4.76728	1.15484e-15	8.45625e-14	57.139	1595.97	1516.08	0	-4.76728
ZEAMMB73_Zm00001d039139	2873.84	-4.79669	1.78318e-31	3.51147e-29	152.37	4684.94	3784.22	0	-4.79669
ZEAMMB73_Zm00001d026293	1440.9	-4.80068	3.82356e-20	4.2129e-18	76.185	2205.18	2041.33	0	-4.80068
ZEAMMB73_Zm00001d012362	1265.62	-4.80635	5.14719e-18	4.70121e-16	66.662	1999.25	1730.95	0	-4.80635
ZEAMMB73_Zm00001d010284	362.986	-4.81116	0.000330254	0.00394571	19.046	102.966	966.946	0	-4.81116
ZEAMMB73_Zm00001d000011	1638.31	-4.81605	3.76147e-21	4.50176e-19	85.708	2119.38	2709.84	0	-4.81605
ZEAMMB73_Zm00001d011198	546.475	-4.81701	3.20723e-09	1.06014e-07	28.569	703.598	907.258	0	-4.81701
ZEAMMB73_Zm00001d021562	2737.88	-4.82042	3.27992e-14	2.07923e-12	142.847	6160.78	1910.02	0	-4.82042
ZEAMMB73_Zm00001d000438	2737.88	-4.82042	3.27992e-14	2.07923e-12	142.847	6160.78	1910.02	0	-4.82042
ZEAMMB73_Zm00001d011576	183.733	-4.82925	0.000534966	0.00602347	9.523	171.609	370.066	0	-4.82925
ZEAMMB73_Zm00001d038519	2206.67	-4.8309	2.02622e-24	3.00856e-22	114.278	2685.69	3820.03	0	-4.8309
ZEAMMB73_Zm00001d020428	555.678	-4.8416	1.52713e-09	5.32024e-08	28.569	755.081	883.383	0	-4.8416
ZEAMMB73_Zm00001d019398	185.227	-4.84216	0.000377213	0.00443424	9.523	343.219	202.939	0	-4.84216
ZEAMMB73_Zm00001d038177	185.971	-4.84694	0.000599383	0.00664104	9.523	154.448	393.941	0	-4.84694
ZEAMMB73_Zm00001d036060	1302.68	-4.84871	1.04254e-18	9.98175e-17	66.662	2050.73	1790.64	0	-4.84871
ZEAMMB73_Zm00001d022589	1302.68	-4.84871	1.04254e-18	9.98175e-17	66.662	2050.73	1790.64	0	-4.84871
ZEAMMB73_Zm00001d040725	372.567	-4.85026	5.33971e-07	1.2103e-05	19.046	609.213	489.442	0	-4.85026
ZEAMMB73_Zm00001d032562	1121.18	-4.85437	4.73149e-15	3.26802e-13	57.139	1312.81	1993.58	0	-4.85437
ZEAMMB73_Zm00001d024936	3363.17	-4.8544	7.11404e-37	1.91775e-34	171.417	4581.97	5336.11	0	-4.8544
ZEAMMB73_Zm00001d045656	188.584	-4.86834	0.000259578	0.00318491	9.523	317.477	238.752	0	-4.86834
ZEAMMB73_Zm00001d051251	49069.8	-4.87491	3.65273e-37	9.94331e-35	2466.5	98735.5	46007.5	0	-4.87491
ZEAMMB73_Zm00001d032644	190.2	-4.88058	0.000217606	0.00272533	9.523	274.575	286.503	0	-4.88058
ZEAMMB73_Zm00001d045788	1728.34	-4.89456	2.07965e-22	2.73666e-20	85.708	2222.34	2876.96	0	-4.89456
ZEAMMB73_Zm00001d039537	4627.24	-4.90062	1.8721e-45	7.42584e-43	228.556	7362.04	6291.12	0	-4.90062
ZEAMMB73_Zm00001d041327	392.713	-4.92773	4.81872e-07	1.10484e-05	19.046	729.34	429.754	0	-4.92773
ZEAMMB73_Zm00001d007705	35956.9	-4.95251	6.74963e-79	8.92429e-76	1714.17	45656.7	60499.8	0	-4.95251
ZEAMMB73_Zm00001d007700	35987.1	-4.97838	2.02076e-79	2.95307e-76	1685.6	45656.7	60619.2	0	-4.97838
ZEAMMB73_Zm00001d012219	616.113	-4.99302	8.30497e-11	3.49918e-09	28.569	840.886	978.884	0	-4.99302
ZEAMMB73_Zm00001d017644	206.242	-4.99951	9.4973e-05	0.00132182	9.523	334.638	274.565	0	-4.99951
ZEAMMB73_Zm00001d044395	1858.29	-5.0011	1.08811e-25	1.71662e-23	85.708	2934.52	2554.65	0	-5.0011
ZEAMMB73_Zm00001d052122	208.23	-5.01283	0.000160031	0.00207314	9.523	197.351	417.816	0	-5.01283
ZEAMMB73_Zm00001d048372	2515.81	-5.02319	1.35811e-29	2.53082e-27	114.278	3183.35	4249.79	0	-5.02319
ZEAMMB73_Zm00001d048710	1474.41	-5.03029	1.24927e-21	1.52807e-19	66.662	2351.05	2005.52	0	-5.03029
ZEAMMB73_Zm00001d004008	5967.9	-5.0476	1.80829e-54	8.96587e-52	266.648	9567.22	8069.82	0	-5.0476
ZEAMMB73_Zm00001d031677	36694.5	-5.04892	9.34067e-109	2.59353e-105	1637.98	56648.3	51797.3	0	-5.04892
ZEAMMB73_Zm00001d048135	2999.06	-5.05502	3.29001e-36	8.45837e-34	133.324	4805.06	4058.79	0	-5.05502
ZEAMMB73_Zm00001d002553	215.195	-5.0613	6.44908e-05	0.000943441	9.523	265.995	370.066	0	-5.0613
ZEAMMB73_Zm00001d051656	216.439	-5.07	5.12741e-05	0.00077164	9.523	317.477	322.315	0	-5.07
ZEAMMB73_Zm00001d033241	2614.67	-5.07975	2.32046e-34	5.19596e-32	114.278	3706.76	4022.97	0	-5.07975
ZEAMMB73_Zm00001d034129	7003.87	-5.08631	3.97981e-58	2.35114e-55	304.741	9318.39	11388.5	0	-5.08631
ZEAMMB73_Zm00001d030264	665.608	-5.10653	1.66973e-11	7.6003e-10	28.569	1132.62	835.633	0	-5.10653
ZEAMMB73_Zm00001d042035	2458.54	-5.11683	5.57874e-27	9.22019e-25	104.755	2865.88	4404.98	0	-5.11683
ZEAMMB73_Zm00001d002610	450.532	-5.12798	2.84134e-07	6.80696e-06	19.046	377.541	955.009	0	-5.12798
ZEAMMB73_Zm00001d008510	226.013	-5.13308	3.71715e-05	0.000578533	9.523	274.575	393.941	0	-5.13308
ZEAMMB73_Zm00001d003128	2270.08	-5.13973	2.96648e-31	5.75995e-29	95.231	3157.61	3557.41	0	-5.13973
ZEAMMB73_Zm00001d035570	1136.54	-5.1418	1.63406e-18	1.54325e-16	47.616	1750.42	1611.58	0	-5.1418
ZEAMMB73_Zm00001d012407	29962.8	-5.15086	4.08201e-69	4.19781e-66	1247.53	52804.2	35836.7	0	-5.15086
ZEAMMB73_Zm00001d017906	231.111	-5.16564	3.17459e-05	0.000502439	9.523	265.995	417.816	0	-5.16564
ZEAMMB73_Zm00001d047640	928.181	-5.17204	1.21082e-15	8.80092e-14	38.093	1493	1253.45	0	-5.17204
ZEAMMB73_Zm00001d021249	233.971	-5.18366	2.61046e-05	0.000419699	9.523	274.575	417.816	0	-5.18366
ZEAMMB73_Zm00001d023349	234.844	-5.18979	2.51004e-05	0.000405196	9.523	420.443	274.565	0	-5.18979
ZEAMMB73_Zm00001d030902	958.027	-5.21841	1.14305e-15	8.39625e-14	38.093	1630.29	1205.7	0	-5.21841
ZEAMMB73_Zm00001d005692	719.447	-5.21972	1.32554e-11	6.13351e-10	28.569	780.823	1348.95	0	-5.21972
ZEAMMB73_Zm00001d038700	7198.24	-5.22083	1.29592e-68	1.23744e-65	285.694	10433.9	10875.2	0	-5.22083
ZEAMMB73_Zm00001d002937	5115.86	-5.24303	4.62165e-57	2.51617e-54	199.986	7447.85	7699.76	0	-5.24303
ZEAMMB73_Zm00001d044071	243.796	-5.2441	1.11684e-05	0.00019491	9.523	351.799	370.066	0	-5.2441
ZEAMMB73_Zm00001d008810	244.296	-5.24792	0.000148423	0.00195313	9.523	592.052	131.314	0	-5.24792
ZEAMMB73_Zm00001d037041	734.992	-5.25105	1.52618e-12	8.07159e-11	28.569	875.208	1301.2	0	-5.25105
ZEAMMB73_Zm00001d037474	247.278	-5.26496	9.35495e-06	0.000166293	9.523	386.121	346.191	0	-5.26496
ZEAMMB73_Zm00001d024710	745.817	-5.27308	9.30759e-12	4.38768e-10	28.569	1432.94	775.945	0	-5.27308
ZEAMMB73_Zm00001d045135	2488.94	-5.27418	3.19455e-28	5.61392e-26	95.231	2883.04	4488.54	0	-5.27418
ZEAMMB73_Zm00001d002302	996.203	-5.2755	1.44952e-16	1.15653e-14	38.093	1673.19	1277.32	0	-5.2755
ZEAMMB73_Zm00001d039391	1001.67	-5.2834	2.64509e-17	2.30231e-15	38.093	1570.23	1396.7	0	-5.2834
ZEAMMB73_Zm00001d033793	251.629	-5.29	1.05248e-05	0.000184606	9.523	291.736	453.629	0	-5.29
ZEAMMB73_Zm00001d007495	1007.4	-5.29206	2.97093e-12	1.49983e-10	38.093	2136.54	847.57	0	-5.29206
ZEAMMB73_Zm00001d021449	252.13	-5.29388	2.7278e-05	0.000436542	9.523	531.989	214.877	0	-5.29388
ZEAMMB73_Zm00001d015637	253.746	-5.30307	1.32395e-05	0.00022748	9.523	489.087	262.627	0	-5.30307
ZEAMMB73_Zm00001d013719	508.611	-5.30622	3.67163e-09	1.20504e-07	19.046	969.593	537.192	0	-5.30622
ZEAMMB73_Zm00001d007457	1785.66	-5.31041	1.36238e-27	2.27878e-25	66.662	2771.49	2518.84	0	-5.31041
ZEAMMB73_Zm00001d011778	19101.8	-5.3277	9.55311e-60	5.89448e-57	704.713	34862.4	21738.4	0	-5.3277
ZEAMMB73_Zm00001d030172	8029.27	-5.33271	1.15924e-42	4.1266e-40	295.218	15161.7	8630.89	0	-5.33271
ZEAMMB73_Zm00001d018733	1042.46	-5.34183	2.94403e-17	2.53077e-15	38.093	1776.16	1313.14	0	-5.34183
ZEAMMB73_Zm00001d052011	264.064	-5.36029	9.75905e-06	0.000172923	9.523	257.414	525.255	0	-5.36029
ZEAMMB73_Zm00001d026164	6184.06	-5.38721	5.09574e-65	4.16142e-62	219.032	9618.71	8714.45	0	-5.38721
ZEAMMB73_Zm00001d004309	542.679	-5.40026	1.47017e-10	5.95054e-09	19.046	677.857	931.133	0	-5.40026
ZEAMMB73_Zm00001d021391	271.404	-5.40125	4.39031e-06	8.28133e-05	9.523	506.248	298.44	0	-5.40125
ZEAMMB73_Zm00001d033383	2460.78	-5.41177	8.72468e-35	2.01875e-32	85.708	3989.92	3306.72	0	-5.41177
ZEAMMB73_Zm00001d038250	274.26	-5.41553	8.98874e-06	0.000160194	9.523	240.253	573.005	0	-5.41553
ZEAMMB73_Zm00001d008693	3845.64	-5.41835	3.03799e-49	1.36053e-46	133.324	5422.86	5980.74	0	-5.41835
ZEAMMB73_Zm00001d047441	94405.3	-5.43411	2.23885e-113	7.77048e-110	3237.87	123953	156025	0	-5.43411
ZEAMMB73_Zm00001d016760	20562.3	-5.43516	1.5505e-77	1.95687e-74	704.713	25372.4	35609.9	0	-5.43516
ZEAMMB73_Zm00001d039886	1121.05	-5.44788	2.83794e-19	2.85501e-17	38.093	1844.8	1480.26	0	-5.44788
ZEAMMB73_Zm00001d021330	282.344	-5.45808	2.82879e-06	5.51961e-05	9.523	300.316	537.192	0	-5.45808
ZEAMMB73_Zm00001d028026	283.838	-5.46642	1.34647e-06	2.79835e-05	9.523	471.926	370.066	0	-5.46642
ZEAMMB73_Zm00001d006647	1419.69	-5.46688	2.51846e-23	3.51395e-21	47.616	2325.31	1886.14	0	-5.46688
ZEAMMB73_Zm00001d005822	9137.39	-5.47496	3.72668e-84	5.74862e-81	304.741	13462.8	13644.7	0	-5.47496
ZEAMMB73_Zm00001d021253	285.704	-5.47624	2.554e-06	5.03296e-05	9.523	549.15	298.44	0	-5.47624
ZEAMMB73_Zm00001d021822	1165.57	-5.50471	4.64381e-20	5.03672e-18	38.093	1930.61	1528.01	0	-5.50471
ZEAMMB73_Zm00001d007456	1750.65	-5.50655	2.43552e-28	4.30731e-26	57.139	2771.49	2423.33	0	-5.50655
ZEAMMB73_Zm00001d027290	9353.17	-5.50909	7.06045e-69	7.00144e-66	304.741	15805.2	11949.5	0	-5.50909
ZEAMMB73_Zm00001d000228	6796.51	-5.52504	6.75574e-66	6.05097e-63	219.032	11086	9084.52	0	-5.52504
ZEAMMB73_Zm00001d034986	11590.1	-5.53327	4.08281e-90	6.66842e-87	371.403	18259.2	16139.6	0	-5.53327
ZEAMMB73_Zm00001d042795	1491.06	-5.53828	1.1804e-25	1.8517e-23	47.616	2205.18	2220.39	0	-5.53828
ZEAMMB73_Zm00001d016121	898.89	-5.54508	7.85112e-17	6.4305e-15	28.569	1235.59	1432.51	0	-5.54508
ZEAMMB73_Zm00001d033948	5127.92	-5.55499	4.69878e-62	3.34529e-59	161.894	7868.29	7353.57	0	-5.55499
ZEAMMB73_Zm00001d029551	2745.29	-5.57118	4.09183e-41	1.35255e-38	85.708	3852.63	4297.54	0	-5.57118
ZEAMMB73_Zm00001d009348	1836.83	-5.57649	1.91388e-30	3.61502e-28	57.139	2659.95	2793.4	0	-5.57649
ZEAMMB73_Zm00001d027928	1247.02	-5.60293	2.86358e-22	3.69815e-20	38.093	1733.26	1969.7	0	-5.60293
ZEAMMB73_Zm00001d016841	2829.72	-5.61522	7.98278e-36	1.9615e-33	85.708	3449.35	4954.11	0	-5.61522
ZEAMMB73_Zm00001d029579	1892.91	-5.62025	1.63307e-30	3.10574e-28	57.139	2565.56	3056.03	0	-5.62025
ZEAMMB73_Zm00001d004898	2214.55	-5.62448	3.17633e-35	7.53795e-33	66.662	3449.35	3127.65	0	-5.62448
ZEAMMB73_Zm00001d042097	317.163	-5.62774	3.18061e-07	7.53523e-06	9.523	368.96	573.005	0	-5.62774
ZEAMMB73_Zm00001d041531	634.826	-5.6293	5.01337e-13	2.83506e-11	19.046	978.173	907.258	0	-5.6293
ZEAMMB73_Zm00001d028748	644.897	-5.65208	3.27727e-13	1.91169e-11	19.046	900.949	1014.7	0	-5.65208
ZEAMMB73_Zm00001d048789	2935.44	-5.66896	1.23468e-41	4.23235e-39	85.708	4805.06	3915.53	0	-5.66896
ZEAMMB73_Zm00001d026600	3282.33	-5.67825	5.03545e-39	1.50338e-36	95.231	5800.4	3951.35	0	-5.67825
ZEAMMB73_Zm00001d040368	2013.41	-5.7102	2.25333e-33	4.77603e-31	57.139	2831.55	3151.53	0	-5.7102
ZEAMMB73_Zm00001d041594	5796.17	-5.73334	2.47799e-60	1.56373e-57	161.894	7473.59	9753.03	0	-5.73334
ZEAMMB73_Zm00001d052076	2414.88	-5.75039	1.77719e-34	4.01182e-32	66.662	3011.74	4166.23	0	-5.75039
ZEAMMB73_Zm00001d033657	2074.47	-5.75384	1.19669e-34	2.74605e-32	57.139	3217.68	2948.59	0	-5.75384
ZEAMMB73_Zm00001d029895	346.39	-5.7571	5.9603e-07	1.33678e-05	9.523	755.081	274.565	0	-5.7571
ZEAMMB73_Zm00001d021843	696.38	-5.76407	1.80212e-14	1.17459e-12	19.046	1055.4	1014.7	0	-5.76407
ZEAMMB73_Zm00001d051157	11169.8	-5.76767	2.6858e-100	5.73645e-97	304.741	16826.3	16378.4	0	-5.76767
ZEAMMB73_Zm00001d040277	701.353	-5.77432	1.60943e-14	1.05147e-12	19.046	986.754	1098.26	0	-5.77432
ZEAMMB73_Zm00001d040153	4573.67	-5.77919	1.50706e-60	9.96312e-58	123.801	7138.95	6458.25	0	-5.77919
ZEAMMB73_Zm00001d030936	353.601	-5.7869	6.94552e-08	1.86689e-06	9.523	669.277	382.003	0	-5.7869
ZEAMMB73_Zm00001d014126	1061.67	-5.78746	2.49077e-19	2.51487e-17	28.569	1329.97	1826.45	0	-5.78746
ZEAMMB73_Zm00001d002191	3905.38	-5.79235	1.17738e-55	6.05391e-53	104.755	5654.53	5956.87	0	-5.79235
ZEAMMB73_Zm00001d003098	363.672	-5.82752	1.41192e-08	4.24807e-07	9.523	592.052	489.442	0	-5.82752
ZEAMMB73_Zm00001d040985	364.169	-5.82941	1.19168e-08	3.63605e-07	9.523	557.731	525.255	0	-5.82941
ZEAMMB73_Zm00001d040765	364.295	-5.83008	1.64188e-08	4.89148e-07	9.523	617.794	465.567	0	-5.83008
ZEAMMB73_Zm00001d008649	749.608	-5.87166	5.93343e-13	3.31484e-11	19.046	1501.58	728.194	0	-5.87166
ZEAMMB73_Zm00001d011604	6768.26	-5.95917	1.49549e-70	1.66095e-67	161.894	11309.1	8833.83	0	-5.95917
ZEAMMB73_Zm00001d011144	19955.9	-5.96264	2.51421e-107	6.34633e-104	476.157	26264.8	33126.9	0	-5.96264
ZEAMMB73_Zm00001d016348	403.093	-5.97731	1.97519e-09	6.79614e-08	9.523	686.438	513.317	0	-5.97731
ZEAMMB73_Zm00001d035285	814.887	-5.99266	3.44698e-17	2.93586e-15	19.046	1184.11	1241.51	0	-5.99266
ZEAMMB73_Zm00001d046207	407.816	-5.99374	1.95229e-09	6.73384e-08	9.523	497.667	716.256	0	-5.99374
ZEAMMB73_Zm00001d007918	2066.05	-6.01284	4.99119e-22	6.24258e-20	47.616	1793.32	4357.23	0	-6.01284
ZEAMMB73_Zm00001d028330	4132.27	-6.01327	7.97172e-58	4.5172e-55	95.231	6667.02	5634.55	0	-6.01327
ZEAMMB73_Zm00001d024400	414.408	-6.01745	7.48217e-10	2.70508e-08	9.523	660.696	573.005	0	-6.01745
ZEAMMB73_Zm00001d020951	414.658	-6.01861	2.93027e-09	9.75562e-08	9.523	780.823	453.629	0	-6.01861
ZEAMMB73_Zm00001d002735	1264.49	-6.0423	5.6611e-21	6.60446e-19	28.569	2368.21	1396.7	0	-6.0423
ZEAMMB73_Zm00001d039826	8110.61	-6.06032	5.92548e-70	6.32796e-67	180.94	10004.8	14146.1	0	-6.06032
ZEAMMB73_Zm00001d013831	1304.91	-6.088	2.83386e-22	3.67686e-20	28.569	2393.95	1492.2	0	-6.088
ZEAMMB73_Zm00001d043898	14899	-6.09855	1.2077e-105	2.79443e-102	323.787	24497.2	19876.1	0	-6.09855
ZEAMMB73_Zm00001d045734	441.891	-6.1109	2.42499e-10	9.57784e-09	9.523	755.081	561.068	0	-6.1109
ZEAMMB73_Zm00001d029672	446.864	-6.12698	1.08747e-10	4.49997e-09	9.523	686.438	644.631	0	-6.12698
ZEAMMB73_Zm00001d030034	906.659	-6.14775	3.00719e-19	3.00351e-17	19.046	1304.23	1396.7	0	-6.14775
ZEAMMB73_Zm00001d029444	454.947	-6.15314	8.86345e-11	3.71195e-09	9.523	746.501	608.818	0	-6.15314
ZEAMMB73_Zm00001d035346	1838.31	-6.16762	3.45869e-34	7.68271e-32	38.093	2599.88	2876.96	0	-6.16762
ZEAMMB73_Zm00001d011601	1405.25	-6.19529	1.00605e-27	1.7033e-25	28.569	1990.67	2196.52	0	-6.19529
ZEAMMB73_Zm00001d015098	468.748	-6.19606	1.07376e-10	4.44983e-09	9.523	549.15	847.57	0	-6.19606
ZEAMMB73_Zm00001d021300	6406.85	-6.26909	3.43262e-79	4.76551e-76	123.801	8734.92	10361.8	0	-6.26909
ZEAMMB73_Zm00001d024193	492.998	-6.26963	7.91691e-12	3.75762e-10	9.523	729.34	740.132	0	-6.26963
ZEAMMB73_Zm00001d050572	1513.93	-6.30318	9.8294e-19	9.47649e-17	28.569	1218.43	3294.78	0	-6.30318
ZEAMMB73_Zm00001d042064	506.802	-6.30984	4.25678e-12	2.10309e-10	9.523	806.564	704.319	0	-6.30984
ZEAMMB73_Zm00001d046960	1554.48	-6.34196	6.71852e-31	1.29546e-28	28.569	2402.53	2232.33	0	-6.34196
ZEAMMB73_Zm00001d011395	532.297	-6.3814	1.82902e-11	8.28461e-10	9.523	1038.24	549.13	0	-6.3814
ZEAMMB73_Zm00001d049431	8627.81	-6.3999	2.1683e-40	7.00057e-38	152.37	18353.6	7377.44	0	-6.3999
ZEAMMB73_Zm00001d043649	2701.14	-6.40245	1.74592e-48	7.45802e-46	47.616	4032.82	4022.97	0	-6.40245
ZEAMMB73_Zm00001d032325	1095.8	-6.42279	3.97558e-23	5.46465e-21	19.046	1501.58	1766.77	0	-6.42279
ZEAMMB73_Zm00001d043544	1112.84	-6.44539	1.25175e-23	1.77327e-21	19.046	1767.58	1551.89	0	-6.44539
ZEAMMB73_Zm00001d043982	4030.23	-6.49492	3.41334e-63	2.56148e-60	66.662	6461.09	5562.93	0	-6.49492
ZEAMMB73_Zm00001d009676	598.074	-6.54969	2.1756e-13	1.29076e-11	9.523	686.438	1098.26	0	-6.54969
ZEAMMB73_Zm00001d031458	606.411	-6.57046	2.54873e-13	1.49932e-11	9.523	1141.2	668.506	0	-6.57046
ZEAMMB73_Zm00001d051949	606.411	-6.57046	2.54873e-13	1.49932e-11	9.523	1141.2	668.506	0	-6.57046
ZEAMMB73_Zm00001d002481	611.38	-6.58174	2.4091e-14	1.5484e-12	9.523	797.984	1026.63	0	-6.58174
ZEAMMB73_Zm00001d032375	1247.63	-6.61109	1.02349e-26	1.66189e-24	19.046	1801.9	1921.95	0	-6.61109
ZEAMMB73_Zm00001d040481	1269.65	-6.63686	5.35424e-21	6.27283e-19	19.046	2548.4	1241.51	0	-6.63686
ZEAMMB73_Zm00001d045760	652.42	-6.67637	4.2826e-15	2.96535e-13	9.523	1124.04	823.695	0	-6.67637
ZEAMMB73_Zm00001d041253	657.024	-6.68683	2.56574e-12	1.30477e-10	9.523	1424.36	537.192	0	-6.68683
ZEAMMB73_Zm00001d007827	1441.11	-6.81976	1.01085e-15	7.4647e-14	19.046	806.564	3497.72	0	-6.81976
ZEAMMB73_Zm00001d005983	738.093	-6.85458	1.85927e-15	1.32711e-13	9.523	772.242	1432.51	0	-6.85458
ZEAMMB73_Zm00001d019253	748.049	-6.87476	1.43914e-15	1.0379e-13	9.523	1458.68	775.945	0	-6.87476
ZEAMMB73_Zm00001d004293	769.183	-6.9145	1.71901e-17	1.52007e-15	9.523	961.013	1337.01	0	-6.9145
ZEAMMB73_Zm00001d039299	16807.1	-6.97221	3.33142e-140	2.31251e-136	199.986	22884.1	27337.1	0	-6.97221
ZEAMMB73_Zm00001d012761	1652.65	-7.01869	1.43827e-33	3.09573e-31	19.046	2754.33	2184.58	0	-7.01869
ZEAMMB73_Zm00001d010735	830.602	-7.02561	1.78897e-08	5.28994e-07	9.523	154.448	2327.83	0	-7.02561
ZEAMMB73_Zm00001d013738	873.639	-7.09901	4.19076e-20	4.59923e-18	9.523	1166.94	1444.45	0	-7.09901
ZEAMMB73_Zm00001d041389	876.371	-7.10328	5.4874e-17	4.53462e-15	9.523	840.886	1778.7	0	-7.10328
ZEAMMB73_Zm00001d037855	879.363	-7.10878	3.39951e-20	3.76059e-18	9.523	1458.68	1169.89	0	-7.10878
ZEAMMB73_Zm00001d013720	1766.57	-7.11539	4.78787e-22	6.01539e-20	19.046	3955.6	1325.08	0	-7.11539
ZEAMMB73_Zm00001d053092	1799.76	-7.14188	1.47099e-36	3.88986e-34	19.046	2419.69	2960.53	0	-7.14188
ZEAMMB73_Zm00001d030496	2780.1	-7.18458	2.00444e-53	9.76407e-51	28.569	4324.56	3987.16	0	-7.18458
ZEAMMB73_Zm00001d039231	973.494	-7.25573	2.42954e-22	3.16708e-20	9.523	1347.13	1563.83	0	-7.25573
ZEAMMB73_Zm00001d020852	1011.18	-7.31098	1.13939e-22	1.52833e-20	9.523	1698.93	1325.08	0	-7.31098
ZEAMMB73_Zm00001d012439	1050.34	-7.36564	1.48945e-23	2.0887e-21	9.523	1398.62	1742.89	0	-7.36564
ZEAMMB73_Zm00001d018059	2187.37	-7.42439	4.01438e-44	1.46662e-41	19.046	3475.09	3067.97	0	-7.42439
ZEAMMB73_Zm00001d005779	4571.21	-7.48795	4.78983e-76	5.78236e-73	38.093	7396.36	6279.18	0	-7.48795
ZEAMMB73_Zm00001d051794	1185.26	-7.54043	2.26187e-25	3.46979e-23	9.523	1493	2053.27	0	-7.54043
ZEAMMB73_Zm00001d009326	1230.66	-7.5953	1.07913e-24	1.63733e-22	9.523	2273.82	1408.64	0	-7.5953
ZEAMMB73_Zm00001d005978	1258.39	-7.62728	5.58845e-28	9.63781e-26	9.523	1939.19	1826.45	0	-7.62728
ZEAMMB73_Zm00001d020137	1364.58	-7.74406	4.47102e-24	6.39909e-22	9.523	1338.55	2745.65	0	-7.74406
ZEAMMB73_Zm00001d021770	2849.91	-7.80698	3.43191e-55	1.73255e-52	19.046	4161.53	4369.16	0	-7.80698
ZEAMMB73_Zm00001d025835	1436.95	-7.81888	2.41436e-28	4.29725e-26	9.523	1698.93	2602.4	0	-7.81888
ZEAMMB73_Zm00001d025836	1440.93	-7.82287	2.37457e-28	4.25369e-26	9.523	1698.93	2614.34	0	-7.82287
ZEAMMB73_Zm00001d006727	2914.45	-7.83937	3.02381e-56	1.58414e-53	19.046	4307.4	4416.91	0	-7.83937
ZEAMMB73_Zm00001d024744	2978.24	-7.87067	4.20645e-57	2.33593e-54	19.046	4367.46	4548.23	0	-7.87067
ZEAMMB73_Zm00001d004624	13971.7	-7.93086	2.23221e-163	2.06599e-159	85.708	20747.6	21081.8	0	-7.93086
ZEAMMB73_Zm00001d036825	1612.92	-7.98628	4.21058e-33	8.7903e-31	9.523	2668.53	2160.71	0	-7.98628
ZEAMMB73_Zm00001d024049	1647.73	-8.01686	1.74247e-33	3.72165e-31	9.523	2188.02	2745.65	0	-8.01686
ZEAMMB73_Zm00001d026368	3336.63	-8.03502	4.98765e-61	3.37774e-58	19.046	5311.31	4679.54	0	-8.03502
ZEAMMB73_Zm00001d012743	3498.9	-8.10347	2.37903e-60	1.53619e-57	19.046	4616.29	5861.37	0	-8.10347
ZEAMMB73_Zm00001d034157	1804.42	-8.14826	7.62918e-37	2.03685e-34	9.523	2634.2	2769.53	0	-8.14826
ZEAMMB73_Zm00001d034735	1841.35	-8.17765	3.56062e-37	9.78854e-35	9.523	2900.2	2614.34	0	-8.17765
ZEAMMB73_Zm00001d017935	1893.34	-8.21808	7.38156e-33	1.49603e-30	9.523	3569.47	2101.02	0	-8.21808
ZEAMMB73_Zm00001d040235	3806.67	-8.22531	1.28392e-63	9.90257e-61	19.046	5002.41	6398.56	0	-8.22531
ZEAMMB73_Zm00001d005821	2031.24	-8.31947	7.46471e-40	2.32882e-37	9.523	3183.35	2900.84	0	-8.31947
ZEAMMB73_Zm00001d048770	9158.07	-8.49236	1.91046e-127	8.84097e-124	38.093	13934.7	13501.4	0	-8.49236
ZEAMMB73_Zm00001d043354	2375.81	-8.54561	3.57521e-41	1.19602e-38	9.523	2951.68	4166.23	0	-8.54561
ZEAMMB73_Zm00001d032874	2378.31	-8.5475	2.27247e-41	7.69482e-39	9.523	4152.95	2972.46	0	-8.5475
ZEAMMB73_Zm00001d028535	2393.72	-8.55657	3.32002e-44	1.26279e-41	9.523	3363.54	3808.1	0	-8.55657
ZEAMMB73_Zm00001d003267	2474.8	-8.60471	2.26821e-45	8.87029e-43	9.523	3535.15	3879.72	0	-8.60471
ZEAMMB73_Zm00001d028100	2598.42	-8.67534	3.3701e-44	1.26451e-41	9.523	4479.01	3306.72	0	-8.67534
ZEAMMB73_Zm00001d008856	2758.95	-8.76182	1.47492e-48	6.50042e-46	9.523	4315.98	3951.35	0	-8.76182
ZEAMMB73_Zm00001d049290	2773.48	-8.76914	8.69596e-42	3.01815e-39	9.523	3106.13	5204.8	0	-8.76914
ZEAMMB73_Zm00001d022454	51.8547	-8.79407	0.00582255	0.0452347	0	60.063	95.501	0	-8.79407
ZEAMMB73_Zm00001d017524	52.9738	-8.82468	0.0055761	0.0436252	0	51.483	107.438	0	-8.82468
ZEAMMB73_Zm00001d017970	52.9738	-8.82468	0.0055761	0.0436252	0	51.483	107.438	0	-8.82468
ZEAMMB73_Zm00001d015335	53.0988	-8.82927	0.00563699	0.0439407	0	111.546	47.75	0	-8.82927
ZEAMMB73_Zm00001d013251	54.2179	-8.85916	0.00495366	0.0395581	0	102.966	59.688	0	-8.85916
ZEAMMB73_Zm00001d017561	54.2179	-8.85916	0.00495366	0.0395581	0	102.966	59.688	0	-8.85916
ZEAMMB73_Zm00001d052424	54.7149	-8.87164	0.00467147	0.0378488	0	68.644	95.501	0	-8.87164
ZEAMMB73_Zm00001d016656	54.7149	-8.87164	0.00467147	0.0378488	0	68.644	95.501	0	-8.87164
ZEAMMB73_Zm00001d038702	54.7149	-8.87164	0.00467147	0.0378488	0	68.644	95.501	0	-8.87164
ZEAMMB73_Zm00001d037235	54.84	-8.87604	0.00549806	0.0431362	0	128.707	35.813	0	-8.87604
ZEAMMB73_Zm00001d016529	55.2119	-8.88406	0.00545354	0.0428365	0	34.322	131.314	0	-8.88406
ZEAMMB73_Zm00001d051925	55.3369	-8.88843	0.00444828	0.0362781	0	94.385	71.626	0	-8.88843
ZEAMMB73_Zm00001d045839	55.3369	-8.88843	0.00444828	0.0362781	0	94.385	71.626	0	-8.88843
ZEAMMB73_Zm00001d004371	55.8339	-8.90066	0.00444174	0.0362568	0	60.063	107.438	0	-8.90066
ZEAMMB73_Zm00001d016040	55.8339	-8.90066	0.00444174	0.0362568	0	60.063	107.438	0	-8.90066
ZEAMMB73_Zm00001d033814	55.959	-8.90501	0.00468393	0.0379166	0	120.127	47.75	0	-8.90501
ZEAMMB73_Zm00001d048792	55.959	-8.90501	0.00468393	0.0379166	0	120.127	47.75	0	-8.90501
ZEAMMB73_Zm00001d003563	56.3309	-8.91289	0.00562894	0.043918	0	25.741	143.251	0	-8.91289
ZEAMMB73_Zm00001d022455	56.456	-8.91712	0.00406668	0.0337464	0	85.805	83.563	0	-8.91712
ZEAMMB73_Zm00001d046629	56.456	-8.91712	0.00406668	0.0337464	0	85.805	83.563	0	-8.91712
ZEAMMB73_Zm00001d017281	56.5811	-8.9213	0.00569179	0.0442684	0	145.868	23.875	0	-8.9213
ZEAMMB73_Zm00001d008545	56.5811	-8.9213	0.00569179	0.0442684	0	145.868	23.875	0	-8.9213
ZEAMMB73_Zm00001d032721	56.953	-8.92912	0.0043054	0.0353613	0	51.483	119.376	0	-8.92912
ZEAMMB73_Zm00001d028816	37261.7	-8.93252	1.50944e-137	8.38223e-134	114.278	71166.4	40504.3	0	-8.93252
ZEAMMB73_Zm00001d012975	57.078	-8.93339	0.00409835	0.0339584	0	111.546	59.688	0	-8.93339
ZEAMMB73_Zm00001d019549	57.078	-8.93339	0.00409835	0.0339584	0	111.546	59.688	0	-8.93339
ZEAMMB73_Zm00001d020273	57.078	-8.93339	0.00409835	0.0339584	0	111.546	59.688	0	-8.93339
ZEAMMB73_Zm00001d027877	58.072	-8.95703	0.00425489	0.0350152	0	42.902	131.314	0	-8.95703
ZEAMMB73_Zm00001d013175	58.072	-8.95703	0.00425489	0.0350152	0	42.902	131.314	0	-8.95703
ZEAMMB73_Zm00001d035416	58.072	-8.95703	0.00425489	0.0350152	0	42.902	131.314	0	-8.95703
ZEAMMB73_Zm00001d036675	58.8192	-8.97696	0.00392117	0.0327641	0	128.707	47.75	0	-8.97696
ZEAMMB73_Zm00001d036911	58.8192	-8.97696	0.00392117	0.0327641	0	128.707	47.75	0	-8.97696
ZEAMMB73_Zm00001d044826	59.1911	-8.98444	0.00430925	0.0353756	0	34.322	143.251	0	-8.98444
ZEAMMB73_Zm00001d040548	59.4412	-8.99245	0.0048517	0.038923	0	154.448	23.875	0	-8.99245
ZEAMMB73_Zm00001d049585	59.9382	-9.00398	0.00341857	0.0291523	0	120.127	59.688	0	-9.00398
ZEAMMB73_Zm00001d052095	59.9382	-9.00398	0.00341857	0.0291523	0	120.127	59.688	0	-9.00398
ZEAMMB73_Zm00001d053703	59.9382	-9.00398	0.00341857	0.0291523	0	120.127	59.688	0	-9.00398
ZEAMMB73_Zm00001d017900	59.9382	-9.00398	0.00341857	0.0291523	0	120.127	59.688	0	-9.00398
ZEAMMB73_Zm00001d045334	59.9382	-9.00398	0.00341857	0.0291523	0	120.127	59.688	0	-9.00398
ZEAMMB73_Zm00001d036925	60.3101	-9.01135	0.00450348	0.0366805	0	25.741	155.189	0	-9.01135
ZEAMMB73_Zm00001d030165	60.4352	-9.01527	0.00308655	0.0268037	0	85.805	95.501	0	-9.01527
ZEAMMB73_Zm00001d010191	60.4352	-9.01527	0.00308655	0.0268037	0	85.805	95.501	0	-9.01527
ZEAMMB73_Zm00001d047944	60.4352	-9.01527	0.00308655	0.0268037	0	85.805	95.501	0	-9.01527
ZEAMMB73_Zm00001d031419	60.5603	-9.01923	0.00391889	0.0327641	0	145.868	35.813	0	-9.01923
ZEAMMB73_Zm00001d047133	60.9322	-9.0265	0.00336733	0.0287773	0	51.483	131.314	0	-9.0265
ZEAMMB73_Zm00001d004417	61.4292	-9.03781	0.0049307	0.0394314	0	17.161	167.127	0	-9.03781
ZEAMMB73_Zm00001d038211	61.5542	-9.04157	0.00290295	0.0253709	0	77.224	107.438	0	-9.04157
ZEAMMB73_Zm00001d007752	62.1763	-9.05651	0.00275552	0.0242811	0	102.966	83.563	0	-9.05651
ZEAMMB73_Zm00001d045949	62.1763	-9.05651	0.00275552	0.0242811	0	102.966	83.563	0	-9.05651
ZEAMMB73_Zm00001d009904	62.3014	-9.06026	0.00415887	0.0344086	0	163.029	23.875	0	-9.06026
ZEAMMB73_Zm00001d016377	62.6733	-9.06739	0.00277467	0.0244343	0	68.644	119.376	0	-9.06739
ZEAMMB73_Zm00001d042717	62.7984	-9.07127	0.00286677	0.0251021	0	128.707	59.688	0	-9.07127
ZEAMMB73_Zm00001d017009	62.7984	-9.07127	0.00286677	0.0251021	0	128.707	59.688	0	-9.07127
ZEAMMB73_Zm00001d031331	63.1703	-9.07829	0.00344635	0.0293622	0	34.322	155.189	0	-9.07829
ZEAMMB73_Zm00001d050452	63.4204	-9.08583	0.00333954	0.02857	0	154.448	35.813	0	-9.08583
ZEAMMB73_Zm00001d028953	63.7923	-9.09277	0.00269712	0.023865	0	60.063	131.314	0	-9.09277
ZEAMMB73_Zm00001d041235	63.9174	-9.09659	0.00254032	0.0226945	0	120.127	71.626	0	-9.09659
ZEAMMB73_Zm00001d042430	63.9174	-9.09659	0.00254032	0.0226945	0	120.127	71.626	0	-9.09659
ZEAMMB73_Zm00001d053271	63.9174	-9.09659	0.00254032	0.0226945	0	120.127	71.626	0	-9.09659
ZEAMMB73_Zm00001d015255	63.9174	-9.09659	0.00254032	0.0226945	0	120.127	71.626	0	-9.09659
ZEAMMB73_Zm00001d013087	64.4144	-9.10718	0.0023764	0.0214579	0	85.805	107.438	0	-9.10718
ZEAMMB73_Zm00001d015670	64.4144	-9.10718	0.0023764	0.0214579	0	85.805	107.438	0	-9.10718
ZEAMMB73_Zm00001d002260	64.9114	-9.11772	0.00266792	0.0236518	0	51.483	143.251	0	-9.11772
ZEAMMB73_Zm00001d039324	65.0365	-9.12145	0.00229289	0.0209629	0	111.546	83.563	0	-9.12145
ZEAMMB73_Zm00001d047559	65.1615	-9.12502	0.00358531	0.0303506	0	171.609	23.875	0	-9.12502
ZEAMMB73_Zm00001d039942	65.4084	-9.12837	0.00404106	0.033574	0	17.161	179.064	0	-9.12837
ZEAMMB73_Zm00001d038426	65.5334	-9.13186	0.00225888	0.0207133	0	77.224	119.376	0	-9.13186
ZEAMMB73_Zm00001d006833	66.0304	-9.14226	0.00269386	0.0238437	0	42.902	155.189	0	-9.14226
ZEAMMB73_Zm00001d036762	66.0304	-9.14226	0.00269386	0.0238437	0	42.902	155.189	0	-9.14226
ZEAMMB73_Zm00001d048651	66.1555	-9.1459	0.00210382	0.0195041	0	102.966	95.501	0	-9.1459
ZEAMMB73_Zm00001d023253	66.5274	-9.15283	0.00494265	0.0395035	0	8.58	191.002	0	-9.15283
ZEAMMB73_Zm00001d012636	66.7776	-9.15979	0.00213591	0.0197554	0	128.707	71.626	0	-9.15979
ZEAMMB73_Zm00001d007910	3634.03	-9.15981	8.11936e-48	3.36481e-45	9.523	6881.54	4011.04	0	-9.15981
ZEAMMB73_Zm00001d025301	66.9026	-9.1631	0.004312	0.0353803	0	188.77	11.938	0	-9.1631
ZEAMMB73_Zm00001d035945	67.2745	-9.16993	0.0019603	0.018376	0	94.385	107.438	0	-9.16993
ZEAMMB73_Zm00001d036204	67.3996	-9.1735	0.00239038	0.0215701	0	154.448	47.75	0	-9.1735
ZEAMMB73_Zm00001d040517	68.3936	-9.19357	0.00185408	0.0175761	0	85.805	119.376	0	-9.19357
ZEAMMB73_Zm00001d029710	68.8906	-9.20352	0.00213837	0.019765	0	51.483	155.189	0	-9.20352
ZEAMMB73_Zm00001d017678	68.8906	-9.20352	0.00213837	0.019765	0	51.483	155.189	0	-9.20352
ZEAMMB73_Zm00001d029700	69.0157	-9.20703	0.00175537	0.0167778	0	111.546	95.501	0	-9.20703
ZEAMMB73_Zm00001d039921	69.0157	-9.20703	0.00175537	0.0167778	0	111.546	95.501	0	-9.20703
ZEAMMB73_Zm00001d012980	69.0157	-9.20703	0.00175537	0.0167778	0	111.546	95.501	0	-9.20703
ZEAMMB73_Zm00001d007485	69.5126	-9.21684	0.00177996	0.0169429	0	77.224	131.314	0	-9.21684
ZEAMMB73_Zm00001d039550	70.1347	-9.23007	0.00162783	0.0157157	0	102.966	107.438	0	-9.23007
ZEAMMB73_Zm00001d047802	70.1347	-9.23007	0.00162783	0.0157157	0	102.966	107.438	0	-9.23007
ZEAMMB73_Zm00001d018980	70.2598	-9.23348	0.00205056	0.0190996	0	163.029	47.75	0	-9.23348
ZEAMMB73_Zm00001d019756	70.6317	-9.23974	0.00173522	0.0166196	0	68.644	143.251	0	-9.23974
ZEAMMB73_Zm00001d008764	71.1287	-9.24945	0.00227726	0.0208612	0	34.322	179.064	0	-9.24945
ZEAMMB73_Zm00001d021690	71.7507	-9.26229	0.00171846	0.0164761	0	60.063	155.189	0	-9.26229
ZEAMMB73_Zm00001d002351	71.8758	-9.26567	0.00147425	0.0144439	0	120.127	95.501	0	-9.26567
ZEAMMB73_Zm00001d047512	72.2477	-9.2719	0.00245702	0.0220426	0	25.741	191.002	0	-9.2719
ZEAMMB73_Zm00001d027863	72.3728	-9.27509	0.00146452	0.014374	0	85.805	131.314	0	-9.27509
ZEAMMB73_Zm00001d006950	72.8698	-9.28451	0.00173239	0.0165982	0	51.483	167.127	0	-9.28451
ZEAMMB73_Zm00001d015299	72.9949	-9.2878	0.00136173	0.0134746	0	111.546	107.438	0	-9.2878
ZEAMMB73_Zm00001d008623	72.9949	-9.2878	0.00136173	0.0134746	0	111.546	107.438	0	-9.2878
ZEAMMB73_Zm00001d043873	73.1199	-9.29107	0.0017684	0.016856	0	171.609	47.75	0	-9.29107
ZEAMMB73_Zm00001d021637	73.1199	-9.29107	0.0017684	0.016856	0	171.609	47.75	0	-9.29107
ZEAMMB73_Zm00001d029544	73.742	-9.30348	0.00236721	0.0214094	0	197.351	23.875	0	-9.30348
ZEAMMB73_Zm00001d045047	73.742	-9.30348	0.00236721	0.0214094	0	197.351	23.875	0	-9.30348
ZEAMMB73_Zm00001d039373	73.9888	-9.3064	0.00178179	0.0169429	0	42.902	179.064	0	-9.3064
ZEAMMB73_Zm00001d053064	73.9888	-9.3064	0.00178179	0.0169429	0	42.902	179.064	0	-9.3064
