## Supplemental Table S3 for "Identification of phenotypic and transcriptomic signatures underpinning maize crown root systems" (part 2 of 2)

### Sheet: ND247_vs_B73 (continued)
Genes	baseMean	log2FoldChange	pvalue	padj	ND247	B73	B73check	cluster	log2
ZEAMMB73_Zm00001d025655	74.239	-9.31286	0.00150905	0.0146992	0	163.029	59.688	0	-9.31286
ZEAMMB73_Zm00001d015054	74.6109	-9.31876	0.00139605	0.0137742	0	68.644	155.189	0	-9.31876
ZEAMMB73_Zm00001d052039	74.861	-9.32514	0.00185953	0.0176097	0	188.77	35.813	0	-9.32514
ZEAMMB73_Zm00001d027343	75.233	-9.33108	0.00121411	0.0122053	0	94.385	131.314	0	-9.33108
ZEAMMB73_Zm00001d026448	75.358	-9.33431	0.00131774	0.0131235	0	154.448	71.626	0	-9.33431
ZEAMMB73_Zm00001d047279	75.855	-9.34332	0.00114643	0.0116686	0	120.127	107.438	0	-9.34332
ZEAMMB73_Zm00001d002271	75.9801	-9.34644	0.00153274	0.014896	0	180.19	47.75	0	-9.34644
ZEAMMB73_Zm00001d022091	76.4771	-9.35544	0.00117004	0.0118093	0	145.868	83.563	0	-9.35544
ZEAMMB73_Zm00001d025770	76.4771	-9.35544	0.00117004	0.0118093	0	145.868	83.563	0	-9.35544
ZEAMMB73_Zm00001d031395	76.6022	-9.35838	0.00208114	0.0193424	0	205.931	23.875	0	-9.35838
ZEAMMB73_Zm00001d011985	76.6022	-9.35838	0.00208114	0.0193424	0	205.931	23.875	0	-9.35838
ZEAMMB73_Zm00001d008968	76.9741	-9.3643	0.00107043	0.0110079	0	111.546	119.376	0	-9.3643
ZEAMMB73_Zm00001d045511	76.9741	-9.3643	0.00107043	0.0110079	0	111.546	119.376	0	-9.3643
ZEAMMB73_Zm00001d012252	77.7212	-9.37923	0.00162553	0.0157044	0	197.351	35.813	0	-9.37923
ZEAMMB73_Zm00001d037628	78.5901	-9.39369	0.00113478	0.0115711	0	68.644	167.127	0	-9.39369
ZEAMMB73_Zm00001d012575	78.7152	-9.39677	0.000971052	0.0100982	0	128.707	107.438	0	-9.39677
ZEAMMB73_Zm00001d044839	79.7091	-9.41398	0.00114239	0.0116359	0	60.063	179.064	0	-9.41398
ZEAMMB73_Zm00001d021272	79.8342	-9.41699	0.000903255	0.00946764	0	120.127	119.376	0	-9.41699
ZEAMMB73_Zm00001d027607	80.3312	-9.42549	0.000943655	0.0098502	0	85.805	155.189	0	-9.42549
ZEAMMB73_Zm00001d027495	80.4563	-9.42852	0.000905405	0.00948302	0	145.868	95.501	0	-9.42852
ZEAMMB73_Zm00001d022249	80.4563	-9.42852	0.000905405	0.00948302	0	145.868	95.501	0	-9.42852
ZEAMMB73_Zm00001d024725	80.5814	-9.43138	0.00142742	0.0140445	0	205.931	35.813	0	-9.43138
ZEAMMB73_Zm00001d013727	80.9533	-9.43694	0.000851359	0.00898473	0	111.546	131.314	0	-9.43694
ZEAMMB73_Zm00001d028221	81.0783	-9.43993	0.000981135	0.010184	0	171.609	71.626	0	-9.43993
ZEAMMB73_Zm00001d025360	81.0783	-9.43993	0.000981135	0.010184	0	171.609	71.626	0	-9.43993
ZEAMMB73_Zm00001d014778	81.3252	-9.44264	0.0019883	0.0186071	0	17.161	226.815	0	-9.44264
ZEAMMB73_Zm00001d013422	81.5753	-9.44831	0.000827249	0.008777	0	137.288	107.438	0	-9.44831
ZEAMMB73_Zm00001d031091	82.0723	-9.45662	0.000813355	0.00865937	0	102.966	143.251	0	-9.45662
ZEAMMB73_Zm00001d032131	4466.17	-9.45722	1.25647e-61	8.7218e-59	9.523	6023.49	7365.5	0	-9.45722
ZEAMMB73_Zm00001d036339	82.8195	-9.47072	0.000985983	0.0102267	0	188.77	59.688	0	-9.47072
ZEAMMB73_Zm00001d039143	83.1914	-9.47603	0.000786698	0.00842401	0	94.385	155.189	0	-9.47603
ZEAMMB73_Zm00001d028320	83.3164	-9.47896	0.000778141	0.00834203	0	154.448	95.501	0	-9.47896
ZEAMMB73_Zm00001d027499	83.6883	-9.48424	0.000944499	0.00985046	0	60.063	191.002	0	-9.48424
ZEAMMB73_Zm00001d012249	83.9385	-9.48997	0.000852789	0.0089964	0	180.19	71.626	0	-9.48997
ZEAMMB73_Zm00001d018313	84.9325	-9.5061	0.000684542	0.0074625	0	111.546	143.251	0	-9.5061
ZEAMMB73_Zm00001d002666	85.0575	-9.50896	0.000750899	0.00809688	0	171.609	83.563	0	-9.50896
ZEAMMB73_Zm00001d017453	85.0575	-9.50896	0.000750899	0.00809688	0	171.609	83.563	0	-9.50896
ZEAMMB73_Zm00001d023498	86.0515	-9.52486	0.000659445	0.00721156	0	102.966	155.189	0	-9.52486
ZEAMMB73_Zm00001d007083	86.3017	-9.53032	0.00111416	0.0113776	0	223.092	35.813	0	-9.53032
ZEAMMB73_Zm00001d040534	86.6736	-9.53556	0.000612367	0.00675794	0	128.707	131.314	0	-9.53556
ZEAMMB73_Zm00001d017521	86.6736	-9.53556	0.000612367	0.00675794	0	128.707	131.314	0	-9.53556
ZEAMMB73_Zm00001d015597	87.1706	-9.54339	0.000641976	0.00704271	0	94.385	167.127	0	-9.54339
ZEAMMB73_Zm00001d040325	87.2956	-9.54618	0.000610531	0.00674572	0	154.448	107.438	0	-9.54618
ZEAMMB73_Zm00001d043681	87.9177	-9.5567	0.000653759	0.00715784	0	180.19	83.563	0	-9.5567
ZEAMMB73_Zm00001d032616	90.2809	-9.59529	0.000801191	0.00854624	0	223.092	47.75	0	-9.59529
ZEAMMB73_Zm00001d041824	90.6528	-9.60025	0.000494287	0.00562014	0	128.707	143.251	0	-9.60025
ZEAMMB73_Zm00001d013088	90.7779	-9.60292	0.000571713	0.00640791	0	188.77	83.563	0	-9.60292
ZEAMMB73_Zm00001d043871	91.1498	-9.60774	0.000530586	0.00597657	0	94.385	179.064	0	-9.60774
ZEAMMB73_Zm00001d030300	91.8969	-9.62048	0.000509114	0.00576254	0	180.19	95.501	0	-9.62048
ZEAMMB73_Zm00001d028282	92.2688	-9.62524	0.000527142	0.00594501	0	85.805	191.002	0	-9.62524
ZEAMMB73_Zm00001d006481	92.3939	-9.62787	0.000450349	0.00516497	0	145.868	131.314	0	-9.62787
ZEAMMB73_Zm00001d012842	92.3939	-9.62787	0.000450349	0.00516497	0	145.868	131.314	0	-9.62787
ZEAMMB73_Zm00001d023753	92.7658	-9.6327	0.000692183	0.00753692	0	51.483	226.815	0	-9.6327
ZEAMMB73_Zm00001d015707	93.016	-9.63783	0.000459356	0.00525741	0	171.609	107.438	0	-9.63783
ZEAMMB73_Zm00001d029681	93.141	-9.64029	0.000711983	0.00772525	0	231.673	47.75	0	-9.64029
ZEAMMB73_Zm00001d041191	94.135	-9.65497	0.000420057	0.00487393	0	163.029	119.376	0	-9.65497
ZEAMMB73_Zm00001d032318	94.632	-9.66216	0.000402933	0.00468699	0	128.707	155.189	0	-9.66216
ZEAMMB73_Zm00001d043690	94.632	-9.66216	0.000402933	0.00468699	0	128.707	155.189	0	-9.66216
ZEAMMB73_Zm00001d049600	95.254	-9.6719	0.000389162	0.00455159	0	154.448	131.314	0	-9.6719
ZEAMMB73_Zm00001d025476	95.254	-9.6719	0.000389162	0.00455159	0	154.448	131.314	0	-9.6719
ZEAMMB73_Zm00001d036469	95.8761	-9.68156	0.000400688	0.0046687	0	180.19	107.438	0	-9.68156
ZEAMMB73_Zm00001d039928	96.248	-9.68613	0.000441339	0.00507259	0	85.805	202.939	0	-9.68613
ZEAMMB73_Zm00001d011807	96.8701	-9.69567	0.000377459	0.00443526	0	111.546	179.064	0	-9.69567
ZEAMMB73_Zm00001d037892	97.242	-9.70057	0.00109326	0.0111972	0	17.161	274.565	0	-9.70057
ZEAMMB73_Zm00001d050873	97.1202	-9.70058	0.000528321	0.00595347	0	231.673	59.688	0	-9.70058
ZEAMMB73_Zm00001d040497	97.7423	-9.70992	0.000708487	0.00769032	0	257.414	35.813	0	-9.70992
ZEAMMB73_Zm00001d032576	99.3583	-9.73328	0.00039155	0.00457374	0	214.512	83.563	0	-9.73328
ZEAMMB73_Zm00001d015132	99.4834	-9.73541	0.000844063	0.0089179	0	274.575	23.875	0	-9.73541
ZEAMMB73_Zm00001d047915	99.7302	-9.73771	0.000321217	0.00385271	0	120.127	179.064	0	-9.73771
ZEAMMB73_Zm00001d029374	101.596	-9.76523	0.000310005	0.00373432	0	197.351	107.438	0	-9.76523
ZEAMMB73_Zm00001d011626	101.722	-9.76744	0.000509813	0.00576597	0	257.414	47.75	0	-9.76744
ZEAMMB73_Zm00001d002777	102.465	-9.77626	0.000391349	0.00457331	0	68.644	238.752	0	-9.77626
ZEAMMB73_Zm00001d011555	103.087	-9.78519	0.000312284	0.00375694	0	94.385	214.877	0	-9.78519
ZEAMMB73_Zm00001d012868	104.703	-9.80732	0.00043515	0.00500928	0	51.483	262.627	0	-9.80732
ZEAMMB73_Zm00001d035408	104.703	-9.80732	0.00043515	0.00500928	0	51.483	262.627	0	-9.80732
ZEAMMB73_Zm00001d031407	104.582	-9.80745	0.000458859	0.00525389	0	265.995	47.75	0	-9.80745
ZEAMMB73_Zm00001d018800	106.57	-9.8334	0.000230113	0.00285492	0	128.707	191.002	0	-9.8334
ZEAMMB73_Zm00001d046803	106.82	-9.83788	0.000321221	0.00385271	0	248.834	71.626	0	-9.83788
ZEAMMB73_Zm00001d042763	107.067	-9.8398	0.000265599	0.00325016	0	94.385	226.815	0	-9.8398
ZEAMMB73_Zm00001d046779	107.067	-9.8398	0.000265599	0.00325016	0	94.385	226.815	0	-9.8398
ZEAMMB73_Zm00001d023522	107.442	-9.84637	0.000414394	0.00481022	0	274.575	47.75	0	-9.84637
ZEAMMB73_Zm00001d051111	107.939	-9.85284	0.000277235	0.00337028	0	240.253	83.563	0	-9.85284
ZEAMMB73_Zm00001d023313	107.939	-9.85284	0.000277235	0.00337028	0	240.253	83.563	0	-9.85284
ZEAMMB73_Zm00001d035200	108.186	-9.85473	0.000270164	0.0032973	0	85.805	238.752	0	-9.85473
ZEAMMB73_Zm00001d013119	108.311	-9.85693	0.000204886	0.00257882	0	145.868	179.064	0	-9.85693
ZEAMMB73_Zm00001d046975	108.436	-9.85918	0.00021928	0.00274504	0	205.931	119.376	0	-9.85918
ZEAMMB73_Zm00001d013782	108.933	-9.86544	0.000197001	0.00249427	0	171.609	155.189	0	-9.86544
ZEAMMB73_Zm00001d004436	109.555	-9.87389	0.0002005	0.00253049	0	197.351	131.314	0	-9.87389
ZEAMMB73_Zm00001d004534	109.555	-9.87389	0.0002005	0.00253049	0	197.351	131.314	0	-9.87389
ZEAMMB73_Zm00001d004581	110.549	-9.88625	0.000194085	0.00245959	0	128.707	202.939	0	-9.88625
ZEAMMB73_Zm00001d012332	110.674	-9.88845	0.000185286	0.00236427	0	188.77	143.251	0	-9.88845
ZEAMMB73_Zm00001d009106	110.924	-9.89242	0.000575773	0.00644373	0	308.897	23.875	0	-9.89242
ZEAMMB73_Zm00001d048984	111.046	-9.89243	0.000227199	0.00282382	0	94.385	238.752	0	-9.89243
ZEAMMB73_Zm00001d046603	113.409	-9.92315	0.000167403	0.0021599	0	137.288	202.939	0	-9.92315
ZEAMMB73_Zm00001d000128	113.409	-9.92315	0.000167403	0.0021599	0	137.288	202.939	0	-9.92315
ZEAMMB73_Zm00001d004137	114.403	-9.93522	0.00025168	0.00309347	0	68.644	274.565	0	-9.93522
ZEAMMB73_Zm00001d040816	116.394	-9.96122	0.000145372	0.00191728	0	205.931	143.251	0	-9.96122
ZEAMMB73_Zm00001d014479	116.394	-9.96122	0.000145372	0.00191728	0	205.931	143.251	0	-9.96122
ZEAMMB73_Zm00001d035995	116.394	-9.96122	0.000145372	0.00191728	0	205.931	143.251	0	-9.96122
ZEAMMB73_Zm00001d008568	117.016	-9.96912	0.000155695	0.00203629	0	231.673	119.376	0	-9.96912
ZEAMMB73_Zm00001d024384	118.507	-9.98646	0.000140597	0.00185985	0	128.707	226.815	0	-9.98646
ZEAMMB73_Zm00001d005196	118.632	-9.98851	0.000126734	0.00170077	0	188.77	167.127	0	-9.98851
ZEAMMB73_Zm00001d050911	118.757	-9.99053	0.000155941	0.00203854	0	248.834	107.438	0	-9.99053
ZEAMMB73_Zm00001d048565	119.004	-9.99224	0.00016944	0.00218517	0	94.385	262.627	0	-9.99224
ZEAMMB73_Zm00001d043862	120.498	-10.0116	0.00015914	0.0020662	0	265.995	95.501	0	-10.0116
ZEAMMB73_Zm00001d021254	120.87	-10.0153	0.00011477	0.00156364	0	171.609	191.002	0	-10.0153
ZEAMMB73_Zm00001d003719	121.367	-10.0209	0.000121639	0.00164033	0	137.288	226.815	0	-10.0209
ZEAMMB73_Zm00001d017534	121.492	-10.0229	0.000112309	0.00153236	0	197.351	167.127	0	-10.0229
ZEAMMB73_Zm00001d046487	121.618	-10.0249	0.000140526	0.0018598	0	257.414	107.438	0	-10.0249
ZEAMMB73_Zm00001d037038	122.737	-10.038	0.000125676	0.00168902	0	248.834	119.376	0	-10.038
ZEAMMB73_Zm00001d046725	123.605	-10.0471	0.000121407	0.001638	0	120.127	250.69	0	-10.0471
ZEAMMB73_Zm00001d031272	124.353	-10.0565	9.9881e-05	0.00137975	0	205.931	167.127	0	-10.0565
ZEAMMB73_Zm00001d024975	124.353	-10.0565	9.9881e-05	0.00137975	0	205.931	167.127	0	-10.0565
ZEAMMB73_Zm00001d046865	124.975	-10.0639	0.000103648	0.00142541	0	231.673	143.251	0	-10.0639
ZEAMMB73_Zm00001d009860	125.472	-10.0694	9.41226e-05	0.00131195	0	197.351	179.064	0	-10.0694
ZEAMMB73_Zm00001d045899	125.472	-10.0694	9.41226e-05	0.00131195	0	197.351	179.064	0	-10.0694
ZEAMMB73_Zm00001d045844	128.207	-10.1	9.10878e-05	0.00127606	0	145.868	238.752	0	-10.1
ZEAMMB73_Zm00001d013844	128.582	-10.1055	0.000176504	0.00226574	0	326.058	59.688	0	-10.1055
ZEAMMB73_Zm00001d025700	129.451	-10.1144	7.94653e-05	0.00113558	0	197.351	191.002	0	-10.1144
ZEAMMB73_Zm00001d027606	130.198	-10.1233	0.000104702	0.00143848	0	283.155	107.438	0	-10.1233
ZEAMMB73_Zm00001d014922	130.695	-10.1285	8.41337e-05	0.00119232	0	248.834	143.251	0	-10.1285
ZEAMMB73_Zm00001d017294	131.814	-10.1408	7.7239e-05	0.00110604	0	240.253	155.189	0	-10.1408
ZEAMMB73_Zm00001d035436	132.061	-10.1423	0.000118446	0.00160506	0	85.805	310.378	0	-10.1423
ZEAMMB73_Zm00001d048742	132.933	-10.1529	7.16673e-05	0.00103533	0	231.673	167.127	0	-10.1529
ZEAMMB73_Zm00001d037092	132.933	-10.1529	7.16673e-05	0.00103533	0	231.673	167.127	0	-10.1529
ZEAMMB73_Zm00001d051088	133.058	-10.1546	9.53956e-05	0.00132703	0	291.736	107.438	0	-10.1546
ZEAMMB73_Zm00001d053735	133.802	-10.1613	9.66118e-05	0.00134193	0	102.966	298.44	0	-10.1613
ZEAMMB73_Zm00001d033226	133.927	-10.1631	6.98954e-05	0.00101343	0	163.029	238.752	0	-10.1631
ZEAMMB73_Zm00001d051907	134.052	-10.1649	6.70678e-05	0.000976509	0	223.092	179.064	0	-10.1649
ZEAMMB73_Zm00001d003167	134.549	-10.17	6.49866e-05	0.000950194	0	188.77	214.877	0	-10.17
ZEAMMB73_Zm00001d006874	134.674	-10.1718	6.97132e-05	0.00101184	0	248.834	155.189	0	-10.1718
ZEAMMB73_Zm00001d047913	137.781	-10.2036	8.53682e-05	0.00120566	0	102.966	310.378	0	-10.2036
ZEAMMB73_Zm00001d013945	137.906	-10.2053	6.06463e-05	0.000894742	0	163.029	250.69	0	-10.2053
ZEAMMB73_Zm00001d051473	138.278	-10.2086	0.000118816	0.00160929	0	68.644	346.191	0	-10.2086
ZEAMMB73_Zm00001d040426	139.401	-10.222	9.69562e-05	0.00134537	0	334.638	83.563	0	-10.222
ZEAMMB73_Zm00001d017504	140.52	-10.2334	8.36593e-05	0.00118808	0	326.058	95.501	0	-10.2334
ZEAMMB73_Zm00001d043366	141.388	-10.2415	4.97657e-05	0.000750159	0	197.351	226.815	0	-10.2415
ZEAMMB73_Zm00001d035978	141.514	-10.2432	5.28086e-05	0.000793014	0	257.414	167.127	0	-10.2432
ZEAMMB73_Zm00001d031483	141.885	-10.2463	5.29128e-05	0.00079372	0	163.029	262.627	0	-10.2463
ZEAMMB73_Zm00001d005814	143.752	-10.2657	4.60786e-05	0.000700389	0	240.253	191.002	0	-10.2657
ZEAMMB73_Zm00001d021713	143.998	-10.2672	8.33105e-05	0.00118383	0	85.805	346.191	0	-10.2672
ZEAMMB73_Zm00001d037958	145.618	-10.2848	5.93831e-05	0.000877972	0	317.477	119.376	0	-10.2848
ZEAMMB73_Zm00001d024973	145.99	-10.2878	4.14956e-05	0.000637966	0	223.092	214.877	0	-10.2878
ZEAMMB73_Zm00001d039539	148.85	-10.3158	3.73828e-05	0.000581171	0	231.673	214.877	0	-10.3158
ZEAMMB73_Zm00001d051670	151.213	-10.3388	3.68725e-05	0.000574524	0	274.575	179.064	0	-10.3388
ZEAMMB73_Zm00001d012223	152.704	-10.3523	3.61244e-05	0.0005635	0	171.609	286.503	0	-10.3523
ZEAMMB73_Zm00001d011990	153.698	-10.3613	5.40956e-05	0.000807971	0	102.966	358.128	0	-10.3613
ZEAMMB73_Zm00001d028405	154.695	-10.3719	3.65925e-05	0.000570481	0	308.897	155.189	0	-10.3719
ZEAMMB73_Zm00001d043826	155.814	-10.3822	3.34867e-05	0.000525603	0	300.316	167.127	0	-10.3822
ZEAMMB73_Zm00001d009119	156.808	-10.3909	2.80173e-05	0.000447085	0	231.673	238.752	0	-10.3909
ZEAMMB73_Zm00001d005056	157.18	-10.3937	3.77999e-05	0.000586998	0	137.288	334.253	0	-10.3937
ZEAMMB73_Zm00001d002198	157.305	-10.3952	2.88601e-05	0.000458952	0	197.351	274.565	0	-10.3952
ZEAMMB73_Zm00001d030185	157.43	-10.3968	2.7791e-05	0.00044373	0	257.414	214.877	0	-10.3968
ZEAMMB73_Zm00001d020340	157.552	-10.3969	0.000107127	0.00146816	0	42.902	429.754	0	-10.3969
ZEAMMB73_Zm00001d051642	157.677	-10.3981	4.86785e-05	0.000734569	0	102.966	370.066	0	-10.3981
ZEAMMB73_Zm00001d031159	158.052	-10.4026	2.86496e-05	0.000456388	0	283.155	191.002	0	-10.4026
ZEAMMB73_Zm00001d041713	158.177	-10.4041	3.8231e-05	0.000593029	0	343.219	131.314	0	-10.4041
ZEAMMB73_Zm00001d034904	159.668	-10.417	2.53425e-05	0.000408156	0	240.253	238.752	0	-10.417
ZEAMMB73_Zm00001d016565	159.919	-10.42	3.98304e-05	0.00061509	0	360.38	119.376	0	-10.42
ZEAMMB73_Zm00001d037306	160.29	-10.4228	2.53061e-05	0.000407806	0	265.995	214.877	0	-10.4228
ZEAMMB73_Zm00001d021606	160.29	-10.4228	2.53061e-05	0.000407806	0	265.995	214.877	0	-10.4228
ZEAMMB73_Zm00001d043447	163.648	-10.4525	2.21282e-05	0.000361419	0	240.253	250.69	0	-10.4525
ZEAMMB73_Zm00001d048401	163.648	-10.4525	2.21282e-05	0.000361419	0	240.253	250.69	0	-10.4525
ZEAMMB73_Zm00001d049599	164.145	-10.4566	2.28395e-05	0.000371071	0	205.931	286.503	0	-10.4566
ZEAMMB73_Zm00001d035382	164.145	-10.4566	2.28395e-05	0.000371071	0	205.931	286.503	0	-10.4566
ZEAMMB73_Zm00001d020979	164.892	-10.4637	2.24856e-05	0.00036618	0	291.736	202.939	0	-10.4637
ZEAMMB73_Zm00001d034417	165.514	-10.4693	2.39927e-05	0.00038867	0	317.477	179.064	0	-10.4693
ZEAMMB73_Zm00001d035411	165.514	-10.4693	2.39927e-05	0.00038867	0	317.477	179.064	0	-10.4693
ZEAMMB73_Zm00001d030096	167.627	-10.4871	1.9417e-05	0.000321869	0	240.253	262.627	0	-10.4871
ZEAMMB73_Zm00001d011564	168.746	-10.4966	1.88955e-05	0.000313975	0	231.673	274.565	0	-10.4966
ZEAMMB73_Zm00001d041374	169.118	-10.4993	2.7537e-05	0.000439926	0	137.288	370.066	0	-10.4993
ZEAMMB73_Zm00001d012290	168.996	-10.4995	2.4569e-05	0.00039731	0	351.799	155.189	0	-10.4995
ZEAMMB73_Zm00001d048502	170.984	-10.5155	1.82267e-05	0.000304319	0	214.512	298.44	0	-10.5155
ZEAMMB73_Zm00001d025661	171.109	-10.517	1.74064e-05	0.0002915	0	274.575	238.752	0	-10.517
ZEAMMB73_Zm00001d007909	171.731	-10.5223	1.78058e-05	0.00029765	0	300.316	214.877	0	-10.5223
ZEAMMB73_Zm00001d001771	172.478	-10.529	2.63867e-05	0.000423744	0	386.121	131.314	0	-10.529
ZEAMMB73_Zm00001d018656	174.341	-10.5434	1.80791e-05	0.000302036	0	188.77	334.253	0	-10.5434
ZEAMMB73_Zm00001d034992	174.838	-10.5474	2.12772e-05	0.000349369	0	154.448	370.066	0	-10.5474
ZEAMMB73_Zm00001d003199	175.088	-10.5501	1.52275e-05	0.000258124	0	274.575	250.69	0	-10.5501
ZEAMMB73_Zm00001d044246	105347	-10.5584	0	0	104.755	157083	158854	0	-10.5584
ZEAMMB73_Zm00001d022361	177.698	-10.5708	1.88176e-05	0.000312917	0	163.029	370.066	0	-10.5708
ZEAMMB73_Zm00001d052799	177.577	-10.571	1.97536e-05	0.00032667	0	377.541	155.189	0	-10.571
ZEAMMB73_Zm00001d050883	177.823	-10.5721	1.46601e-05	0.000249266	0	223.092	310.378	0	-10.5721
ZEAMMB73_Zm00001d035277	181.306	-10.6003	1.25444e-05	0.000216744	0	257.414	286.503	0	-10.6003
ZEAMMB73_Zm00001d025874	182.053	-10.6067	1.39156e-05	0.000237626	0	343.219	202.939	0	-10.6067
ZEAMMB73_Zm00001d006094	182.178	-10.6079	1.91622e-05	0.000317836	0	403.282	143.251	0	-10.6079
ZEAMMB73_Zm00001d045993	182.425	-10.6091	1.22499e-05	0.00021192	0	248.834	298.44	0	-10.6091
ZEAMMB73_Zm00001d043853	187.273	-10.6463	2.05944e-05	0.00033916	0	120.127	441.692	0	-10.6463
ZEAMMB73_Zm00001d047933	188.892	-10.6599	1.11759e-05	0.000194918	0	351.799	214.877	0	-10.6599
ZEAMMB73_Zm00001d035405	190.011	-10.6683	1.04326e-05	0.000183145	0	343.219	226.815	0	-10.6683
ZEAMMB73_Zm00001d052804	193.865	-10.6969	8.56263e-06	0.000152965	0	283.155	298.44	0	-10.6969
ZEAMMB73_Zm00001d026427	195.356	-10.7075	1.12242e-05	0.000195584	0	180.19	405.879	0	-10.7075
ZEAMMB73_Zm00001d008692	195.481	-10.7087	8.75846e-06	0.00015629	0	240.253	346.191	0	-10.7087
ZEAMMB73_Zm00001d039981	198.963	-10.7343	7.48482e-06	0.000135655	0	274.575	322.315	0	-10.7343
ZEAMMB73_Zm00001d040461	199.339	-10.7378	1.31204e-05	0.000225852	0	454.765	143.251	0	-10.7378
ZEAMMB73_Zm00001d013026	199.586	-10.7389	7.25213e-06	0.000132388	0	300.316	298.44	0	-10.7389
ZEAMMB73_Zm00001d048948	199.961	-10.7424	1.58604e-05	0.000267707	0	480.506	119.376	0	-10.7424
ZEAMMB73_Zm00001d022303	200.458	-10.7459	1.174e-05	0.00020386	0	446.184	155.189	0	-10.7459
ZEAMMB73_Zm00001d032213	202.818	-10.7617	8.01386e-06	0.000144208	0	214.512	393.941	0	-10.7617
ZEAMMB73_Zm00001d004957	208.041	-10.7986	6.01621e-06	0.000111142	0	265.995	358.128	0	-10.7986
ZEAMMB73_Zm00001d002199	211.52	-10.822	5.52269e-05	0.000822215	0	25.741	608.818	0	-10.822
ZEAMMB73_Zm00001d003783	212.889	-10.8313	1.05449e-05	0.000184842	0	137.288	501.38	0	-10.8313
ZEAMMB73_Zm00001d043338	213.761	-10.8377	5.06653e-06	9.45412e-05	0	283.155	358.128	0	-10.8377
ZEAMMB73_Zm00001d004621	214.011	-10.84	5.66225e-06	0.000105303	0	403.282	238.752	0	-10.84
ZEAMMB73_Zm00001d016883	216.124	-10.8538	4.61274e-06	8.67808e-05	0	326.058	322.315	0	-10.8538
ZEAMMB73_Zm00001d020187	216.997	-10.8602	7.15442e-06	0.000130863	0	471.926	179.064	0	-10.8602
ZEAMMB73_Zm00001d016009	219.235	-10.8749	5.95517e-06	0.000110234	0	454.765	202.939	0	-10.8749
ZEAMMB73_Zm00001d045095	223.089	-10.8998	4.15557e-06	7.89758e-05	0	394.702	274.565	0	-10.8998
ZEAMMB73_Zm00001d014643	225.699	-10.9161	3.84378e-06	7.34524e-05	0	283.155	393.941	0	-10.9161
ZEAMMB73_Zm00001d034118	226.571	-10.9223	4.14614e-06	7.88504e-05	0	429.023	250.69	0	-10.9223
ZEAMMB73_Zm00001d019004	226.818	-10.9232	3.82422e-06	7.31639e-05	0	274.575	405.879	0	-10.9232
ZEAMMB73_Zm00001d005018	12423.6	-10.934	2.39162e-97	4.42704e-94	9.523	18937.1	18324.2	0	-10.934
ZEAMMB73_Zm00001d039569	232.91	-10.9611	4.74267e-06	8.89763e-05	0	197.351	501.38	0	-10.9611
ZEAMMB73_Zm00001d039571	232.91	-10.9611	4.74267e-06	8.89763e-05	0	197.351	501.38	0	-10.9611
ZEAMMB73_Zm00001d039944	234.029	-10.968	4.89848e-06	9.16303e-05	0	188.77	513.317	0	-10.968
ZEAMMB73_Zm00001d017115	240.372	-11.0067	3.43993e-06	6.62366e-05	0	231.673	489.442	0	-11.0067
ZEAMMB73_Zm00001d048730	241.369	-11.0135	2.72907e-06	5.3363e-05	0	437.604	286.503	0	-11.0135
ZEAMMB73_Zm00001d004414	241.741	-11.0153	2.44897e-06	4.83973e-05	0	343.219	382.003	0	-11.0153
ZEAMMB73_Zm00001d013338	245.97	-11.0408	2.59312e-06	5.0992e-05	0	463.345	274.565	0	-11.0408
ZEAMMB73_Zm00001d041436	247.461	-11.0491	2.1309e-06	4.26888e-05	0	360.38	382.003	0	-11.0491
ZEAMMB73_Zm00001d038967	247.833	-11.0509	2.58696e-06	5.09068e-05	0	265.995	477.504	0	-11.0509
ZEAMMB73_Zm00001d026008	247.833	-11.0509	2.58696e-06	5.09068e-05	0	265.995	477.504	0	-11.0509
ZEAMMB73_Zm00001d009090	249.699	-11.062	2.05576e-06	4.13026e-05	0	343.219	405.879	0	-11.062
ZEAMMB73_Zm00001d025989	250.446	-11.0667	2.08845e-06	4.18685e-05	0	429.023	322.315	0	-11.0667
ZEAMMB73_Zm00001d020298	255.795	-11.0975	2.68815e-06	5.26369e-05	0	540.57	226.815	0	-11.0975
ZEAMMB73_Zm00001d035343	258.652	-11.1125	2.05969e-06	4.13517e-05	0	274.575	501.38	0	-11.1125
ZEAMMB73_Zm00001d013429	264.25	-11.1442	1.78389e-06	3.62869e-05	0	506.248	286.503	0	-11.1442
ZEAMMB73_Zm00001d036006	265.741	-11.152	1.41252e-06	2.92251e-05	0	403.282	393.941	0	-11.152
ZEAMMB73_Zm00001d044316	267.107	-11.1588	2.08727e-06	4.18685e-05	0	240.253	561.068	0	-11.1588
ZEAMMB73_Zm00001d034336	272.705	-11.1895	1.29807e-06	2.70384e-05	0	471.926	346.191	0	-11.1895
ZEAMMB73_Zm00001d005007	273.202	-11.192	1.21904e-06	2.55072e-05	0	437.604	382.003	0	-11.192
ZEAMMB73_Zm00001d042755	274.071	-11.1961	1.39783e-06	2.89473e-05	0	308.897	513.317	0	-11.1961
ZEAMMB73_Zm00001d033592	275.444	-11.2044	4.02321e-06	7.66177e-05	0	695.018	131.314	0	-11.2044
ZEAMMB73_Zm00001d053853	276.685	-11.2104	1.17775e-06	2.47691e-05	0	471.926	358.128	0	-11.2104
ZEAMMB73_Zm00001d035363	279.173	-11.2236	1.545e-06	3.17063e-05	0	574.891	262.627	0	-11.2236
ZEAMMB73_Zm00001d017140	279.917	-11.2268	1.06613e-06	2.25283e-05	0	386.121	453.629	0	-11.2268
ZEAMMB73_Zm00001d015340	281.783	-11.2367	1.03367e-06	2.18757e-05	0	463.345	382.003	0	-11.2367
ZEAMMB73_Zm00001d015066	283.399	-11.2447	9.75623e-07	2.07898e-05	0	420.443	429.754	0	-11.2447
ZEAMMB73_Zm00001d010092	283.399	-11.2447	9.75623e-07	2.07898e-05	0	420.443	429.754	0	-11.2447
ZEAMMB73_Zm00001d043384	283.646	-11.2455	1.42327e-06	2.94037e-05	0	265.995	584.943	0	-11.2455
ZEAMMB73_Zm00001d027745	291.232	-11.2838	9.08376e-07	1.94314e-05	0	360.38	513.317	0	-11.2838
ZEAMMB73_Zm00001d045454	291.232	-11.2838	9.08376e-07	1.94314e-05	0	360.38	513.317	0	-11.2838
ZEAMMB73_Zm00001d045672	303.173	-11.3426	1.02793e-06	2.17874e-05	0	634.955	274.565	0	-11.3426
ZEAMMB73_Zm00001d014006	304.414	-11.3478	6.64369e-07	1.48049e-05	0	411.863	501.38	0	-11.3478
ZEAMMB73_Zm00001d051857	314.489	-11.3954	6.85086e-07	1.5186e-05	0	609.213	334.253	0	-11.3954
ZEAMMB73_Zm00001d018320	314.982	-11.3967	7.79518e-07	1.70024e-05	0	300.316	644.631	0	-11.3967
ZEAMMB73_Zm00001d029580	318.218	-11.412	5.01259e-07	1.14646e-05	0	489.087	465.567	0	-11.412
ZEAMMB73_Zm00001d047542	319.837	-11.4199	1.00183e-06	2.12993e-05	0	720.759	238.752	0	-11.4199
ZEAMMB73_Zm00001d047553	319.837	-11.4199	1.00183e-06	2.12993e-05	0	720.759	238.752	0	-11.4199
ZEAMMB73_Zm00001d040479	323.191	-11.4341	4.8279e-07	1.10603e-05	0	420.443	549.13	0	-11.4341
ZEAMMB73_Zm00001d039825	326.798	-11.4504	4.32515e-07	1.0016e-05	0	514.828	465.567	0	-11.4504
ZEAMMB73_Zm00001d038873	333.516	-11.4803	7.4005e-07	1.62437e-05	0	737.92	262.627	0	-11.4803
ZEAMMB73_Zm00001d030867	336.623	-11.4933	3.96054e-07	9.21007e-06	0	592.052	417.816	0	-11.4933
ZEAMMB73_Zm00001d025099	337.992	-11.4994	5.53414e-07	1.24826e-05	0	703.598	310.378	0	-11.4994
ZEAMMB73_Zm00001d026240	340.355	-11.5095	6.40058e-07	1.42746e-05	0	746.501	274.565	0	-11.5095
ZEAMMB73_Zm00001d032214	340.477	-11.5096	3.40772e-07	8.03216e-06	0	531.989	489.442	0	-11.5096
ZEAMMB73_Zm00001d046739	341.471	-11.5135	3.42949e-07	8.06977e-06	0	463.345	561.068	0	-11.5135
ZEAMMB73_Zm00001d023252	356.769	-11.5774	3.63264e-07	8.49738e-06	0	712.179	358.128	0	-11.5774
ZEAMMB73_Zm00001d005863	360.623	-11.5927	2.78327e-07	6.68514e-06	0	652.116	429.754	0	-11.5927
ZEAMMB73_Zm00001d040563	361.367	-11.5952	2.57346e-07	6.21345e-06	0	463.345	620.756	0	-11.5952
ZEAMMB73_Zm00001d043844	362.239	-11.5991	2.48589e-07	6.03244e-06	0	609.213	477.504	0	-11.5991
ZEAMMB73_Zm00001d039203	364.724	-11.6084	2.59497e-07	6.25995e-06	0	437.604	656.568	0	-11.6084
ZEAMMB73_Zm00001d036066	368.21	-11.6229	3.17875e-07	7.53523e-06	0	746.501	358.128	0	-11.6229
ZEAMMB73_Zm00001d012337	370.941	-11.6328	2.50803e-07	6.06603e-06	0	420.443	692.381	0	-11.6328
ZEAMMB73_Zm00001d037985	371.198	-11.6346	7.76734e-06	0.000140044	0	1089.72	23.875	0	-11.6346
ZEAMMB73_Zm00001d035400	373.802	-11.6439	2.36822e-07	5.78838e-06	0	429.023	692.381	0	-11.6439
ZEAMMB73_Zm00001d039976	383.873	-11.6821	2.75246e-07	6.61688e-06	0	351.799	799.82	0	-11.6821
ZEAMMB73_Zm00001d009260	385.492	-11.6886	1.65935e-07	4.16578e-06	0	583.472	573.005	0	-11.6886
ZEAMMB73_Zm00001d005158	387.73	-11.6969	1.60846e-07	4.06004e-06	0	566.311	596.88	0	-11.6969
ZEAMMB73_Zm00001d053835	389.221	-11.7022	1.80856e-07	4.524e-06	0	463.345	704.319	0	-11.7022
ZEAMMB73_Zm00001d032977	390.837	-11.7081	1.9923e-07	4.94309e-06	0	420.443	752.069	0	-11.7081
ZEAMMB73_Zm00001d035367	21465.4	-11.723	1.46246e-115	5.80094e-112	9.523	33086.3	31300.4	0	-11.723
ZEAMMB73_Zm00001d026169	402.9	-11.7521	1.48376e-07	3.76239e-06	0	480.506	728.194	0	-11.7521
ZEAMMB73_Zm00001d007631	408.62	-11.7724	1.33958e-07	3.42179e-06	0	497.667	728.194	0	-11.7724
ZEAMMB73_Zm00001d018704	410.605	-11.7791	1.53492e-06	3.15226e-05	0	85.805	1146.01	0	-11.7791
ZEAMMB73_Zm00001d032906	423.915	-11.8253	1.20716e-07	3.10639e-06	0	471.926	799.82	0	-11.8253
ZEAMMB73_Zm00001d041969	424.541	-11.8281	1.11371e-07	2.88507e-06	0	772.242	501.38	0	-11.8281
ZEAMMB73_Zm00001d008311	431.874	-11.8522	1.11388e-07	2.88507e-06	0	471.926	823.695	0	-11.8522
ZEAMMB73_Zm00001d006069	439.832	-11.8785	1.0304e-07	2.68387e-06	0	471.926	847.57	0	-11.8785
ZEAMMB73_Zm00001d008585	449.163	-11.9096	8.95409e-08	2.35658e-06	0	858.047	489.442	0	-11.9096
ZEAMMB73_Zm00001d031586	460.353	-11.9449	6.3036e-08	1.7059e-06	0	772.242	608.818	0	-11.9449
ZEAMMB73_Zm00001d019354	460.357	-11.9452	1.46646e-07	3.72548e-06	0	1046.82	334.253	0	-11.9452
ZEAMMB73_Zm00001d017487	470.175	-11.9749	6.01805e-08	1.63509e-06	0	574.891	835.633	0	-11.9749
ZEAMMB73_Zm00001d035336	477.261	-11.9962	8.54291e-08	2.25692e-06	0	429.023	1002.76	0	-11.9962
ZEAMMB73_Zm00001d003728	478.88	-12.0015	4.89688e-08	1.35022e-06	0	660.696	775.945	0	-12.0015
ZEAMMB73_Zm00001d002131	492.434	-12.0416	4.50692e-08	1.25286e-06	0	617.794	859.508	0	-12.0416
ZEAMMB73_Zm00001d025218	498.529	-12.0598	3.91553e-08	1.09485e-06	0	815.145	680.444	0	-12.0598
ZEAMMB73_Zm00001d015623	503.009	-12.073	6.35101e-08	1.71706e-06	0	1055.4	453.629	0	-12.073
ZEAMMB73_Zm00001d025253	512.949	-12.1002	8.34928e-08	2.21419e-06	0	368.96	1169.89	0	-12.1002
ZEAMMB73_Zm00001d002473	515.193	-12.1073	3.49518e-08	9.86248e-07	0	900.949	644.631	0	-12.1073
ZEAMMB73_Zm00001d051244	519.298	-12.1188	3.69304e-08	1.03786e-06	0	961.013	596.88	0	-12.1188
ZEAMMB73_Zm00001d028530	536.205	-12.1644	3.07988e-08	8.76639e-07	0	617.794	990.821	0	-12.1644
ZEAMMB73_Zm00001d021849	551.01	-12.2045	4.12029e-08	1.14748e-06	0	1175.52	477.504	0	-12.2045
ZEAMMB73_Zm00001d031122	555.979	-12.217	2.03948e-08	5.96715e-07	0	832.306	835.633	0	-12.217
ZEAMMB73_Zm00001d031846	564.066	-12.2383	3.21009e-08	9.10433e-07	0	1166.94	525.255	0	-12.2383
ZEAMMB73_Zm00001d053824	574.513	-12.2648	3.84898e-08	1.07841e-06	0	1269.91	453.629	0	-12.2648
ZEAMMB73_Zm00001d007857	574.763	-12.2654	6.49511e-08	1.75294e-06	0	1390.04	334.253	0	-12.2654
ZEAMMB73_Zm00001d022233	575.997	-12.2676	2.28518e-08	6.65796e-07	0	617.794	1110.2	0	-12.2676
ZEAMMB73_Zm00001d040483	586.2	-12.2937	2.17387e-08	6.35365e-07	0	1149.78	608.818	0	-12.2937
ZEAMMB73_Zm00001d016180	609.7	-12.3501	1.22528e-08	3.7304e-07	0	969.593	859.508	0	-12.3501
ZEAMMB73_Zm00001d043254	614.552	-12.3618	1.37941e-08	4.15859e-07	0	1115.46	728.194	0	-12.3618
ZEAMMB73_Zm00001d047300	616.415	-12.3658	1.13482e-08	3.48942e-07	0	918.11	931.133	0	-12.3658
ZEAMMB73_Zm00001d026657	625.992	-12.3884	1.27508e-08	3.86926e-07	0	1149.78	728.194	0	-12.3884
ZEAMMB73_Zm00001d008889	629.346	-12.3956	1.0525e-08	3.24348e-07	0	849.466	1038.57	0	-12.3956
ZEAMMB73_Zm00001d042104	142727	-12.4563	2.29272e-204	3.18299e-200	38.093	279269	148874	0	-12.4563
ZEAMMB73_Zm00001d048722	682.32	-12.5122	6.79471e-09	2.16108e-07	0	900.949	1146.01	0	-12.5122
ZEAMMB73_Zm00001d033393	689.906	-12.5283	6.03459e-09	1.92593e-07	0	995.334	1074.38	0	-12.5283
ZEAMMB73_Zm00001d029137	695.38	-12.5399	6.09606e-09	1.94332e-07	0	1166.94	919.196	0	-12.5399
ZEAMMB73_Zm00001d022340	713.16	-12.576	5.17074e-09	1.6617e-07	0	969.593	1169.89	0	-12.576
ZEAMMB73_Zm00001d033139	725.097	-12.5999	4.76907e-09	1.53975e-07	0	969.593	1205.7	0	-12.5999
ZEAMMB73_Zm00001d035910	735.669	-12.621	4.18457e-09	1.36693e-07	0	1132.62	1074.38	0	-12.621
ZEAMMB73_Zm00001d018345	736.785	-12.6229	5.21256e-09	1.6732e-07	0	849.466	1360.89	0	-12.6229
ZEAMMB73_Zm00001d013857	759.544	-12.6671	3.48513e-09	1.14926e-07	0	1132.62	1146.01	0	-12.6671
ZEAMMB73_Zm00001d043258	765.765	-12.6791	4.03789e-09	1.32057e-07	0	1390.04	907.258	0	-12.6791
ZEAMMB73_Zm00001d019031	767.756	-12.683	5.12629e-09	1.64932e-07	0	1527.32	775.945	0	-12.683
ZEAMMB73_Zm00001d035356	773.101	-12.6928	3.6218e-09	1.19009e-07	0	1364.3	955.009	0	-12.6928
ZEAMMB73_Zm00001d014769	780.316	-12.7064	4.69669e-09	1.51814e-07	0	1553.07	787.882	0	-12.7064
ZEAMMB73_Zm00001d018029	786.898	-12.7178	3.70794e-09	1.21552e-07	0	892.369	1468.33	0	-12.7178
ZEAMMB73_Zm00001d013211	794.86	-12.7326	2.70361e-09	9.06623e-08	0	1166.94	1217.64	0	-12.7326
ZEAMMB73_Zm00001d046968	834.03	-12.8019	2.13538e-09	7.29285e-08	0	1141.2	1360.89	0	-12.8019
ZEAMMB73_Zm00001d042638	851.313	-12.8313	2.34961e-09	7.95601e-08	0	978.173	1575.76	0	-12.8313
ZEAMMB73_Zm00001d019227	855.927	-12.8399	8.91857e-09	2.79496e-07	0	2102.22	465.567	0	-12.8399
ZEAMMB73_Zm00001d012606	866.486	-12.857	1.74529e-09	6.04236e-08	0	1166.94	1432.51	0	-12.857
ZEAMMB73_Zm00001d007162	875.942	-12.8731	1.97846e-09	6.79614e-08	0	1613.13	1014.7	0	-12.8731
ZEAMMB73_Zm00001d037002	881.787	-12.8827	2.12457e-09	7.27384e-08	0	1690.35	955.009	0	-12.8827
ZEAMMB73_Zm00001d010725	896.953	-12.9069	1.36939e-09	4.80689e-08	0	1329.97	1360.89	0	-12.9069
ZEAMMB73_Zm00001d035401	931.022	-12.9604	1.50315e-09	5.24987e-08	0	1038.24	1754.83	0	-12.9604
ZEAMMB73_Zm00001d003021	931.404	-12.9617	1.52622e-09	5.32024e-08	0	1767.58	1026.63	0	-12.9617
ZEAMMB73_Zm00001d003365	954.643	-12.9965	3.36946e-09	1.11244e-07	0	643.535	2220.39	0	-12.9965
ZEAMMB73_Zm00001d030179	965.844	-13.0137	9.13928e-10	3.27857e-08	0	1381.46	1516.08	0	-13.0137
ZEAMMB73_Zm00001d047592	993.573	-13.0544	8.22913e-10	2.96355e-08	0	1321.39	1659.33	0	-13.0544
ZEAMMB73_Zm00001d037322	999.422	-13.0632	7.98205e-10	2.87831e-08	0	1673.19	1325.08	0	-13.0632
ZEAMMB73_Zm00001d013541	1005.51	-13.0719	7.34174e-10	2.66124e-08	0	1595.97	1420.58	0	-13.0719
ZEAMMB73_Zm00001d020189	1031.51	-13.109	1.04518e-09	3.73013e-08	0	2067.89	1026.63	0	-13.109
ZEAMMB73_Zm00001d035420	1033.24	-13.111	6.2025e-10	2.26902e-08	0	1535.9	1563.83	0	-13.111
ZEAMMB73_Zm00001d013435	1056.37	-13.1431	5.69639e-10	2.08938e-08	0	1724.67	1444.45	0	-13.1431
ZEAMMB73_Zm00001d018604	1073.9	-13.1666	5.4225e-10	1.99949e-08	0	1407.2	1814.52	0	-13.1666
ZEAMMB73_Zm00001d051753	1099.28	-13.2006	4.74363e-10	1.75608e-08	0	1853.38	1444.45	0	-13.2006
ZEAMMB73_Zm00001d032606	1109.1	-13.2135	4.74976e-10	1.75608e-08	0	1930.61	1396.7	0	-13.2135
ZEAMMB73_Zm00001d049810	1111.71	-13.2163	5.43608e-10	2.00183e-08	0	1269.91	2065.21	0	-13.2163
ZEAMMB73_Zm00001d004620	1130.98	-13.2413	3.9643e-10	1.49352e-08	0	1518.74	1874.2	0	-13.2413
ZEAMMB73_Zm00001d013614	1143.91	-13.2576	3.97263e-10	1.49464e-08	0	1450.1	1981.64	0	-13.2576
ZEAMMB73_Zm00001d052507	1159.22	-13.2772	3.58213e-10	1.35876e-08	0	1973.51	1504.14	0	-13.2772
ZEAMMB73_Zm00001d022057	1164.93	-13.2839	3.71089e-10	1.40186e-08	0	1441.52	2053.27	0	-13.2839
ZEAMMB73_Zm00001d030603	1165.31	-13.2849	4.21291e-10	1.57649e-08	0	2170.86	1325.08	0	-13.2849
ZEAMMB73_Zm00001d007319	1178.74	-13.3011	2.97535e-10	1.14582e-08	0	1793.32	1742.89	0	-13.3011
ZEAMMB73_Zm00001d040251	1198.26	-13.3251	3.3365e-10	1.27254e-08	0	2162.28	1432.51	0	-13.3251
ZEAMMB73_Zm00001d015097	1203.36	-13.3312	3.19905e-10	1.22218e-08	0	2153.7	1456.39	0	-13.3312
ZEAMMB73_Zm00001d018719	1233.45	-13.3668	2.61364e-10	1.02068e-08	0	2136.54	1563.83	0	-13.3668
ZEAMMB73_Zm00001d018786	1263.43	-13.4015	2.64334e-10	1.03083e-08	0	2333.89	1456.39	0	-13.4015
ZEAMMB73_Zm00001d013020	1307.57	-13.4511	2.46617e-10	9.72667e-09	0	2514.08	1408.64	0	-13.4511
ZEAMMB73_Zm00001d013531	1365.88	-13.5136	1.37679e-10	5.58889e-09	0	1853.38	2244.27	0	-13.5136
ZEAMMB73_Zm00001d005176	1374.22	-13.5225	1.26634e-10	5.17837e-09	0	2033.57	2089.08	0	-13.5225
ZEAMMB73_Zm00001d037851	1398.59	-13.5476	1.35863e-10	5.52324e-09	0	1724.67	2471.09	0	-13.5476
ZEAMMB73_Zm00001d016080	1448.21	-13.5982	9.81563e-11	4.07995e-09	0	2351.05	1993.58	0	-13.5982
ZEAMMB73_Zm00001d044366	1480.17	-13.6296	8.43931e-11	3.54502e-09	0	2136.54	2303.96	0	-13.6296
ZEAMMB73_Zm00001d049801	1480.17	-13.6296	8.43931e-11	3.54502e-09	0	2136.54	2303.96	0	-13.6296
ZEAMMB73_Zm00001d035413	1547.94	-13.6941	6.63955e-11	2.82318e-09	0	2196.6	2447.21	0	-13.6941
ZEAMMB73_Zm00001d016912	1558.63	-13.7042	6.32488e-11	2.7018e-09	0	2419.69	2256.21	0	-13.7042
ZEAMMB73_Zm00001d039434	1601.92	-13.744	1.54918e-10	6.24304e-09	0	3552.31	1253.45	0	-13.744
ZEAMMB73_Zm00001d027524	1626.17	-13.7657	1.13783e-10	4.68738e-09	0	3457.93	1420.58	0	-13.7657
ZEAMMB73_Zm00001d035428	1656.24	-13.7916	5.24675e-11	2.25513e-09	0	2067.89	2900.84	0	-13.7916
ZEAMMB73_Zm00001d002164	1674.16	-13.8074	4.45755e-11	1.93388e-09	0	2754.33	2268.15	0	-13.8074
ZEAMMB73_Zm00001d034150	1676.27	-13.8091	4.24331e-11	1.84382e-09	0	2402.53	2626.27	0	-13.8091
ZEAMMB73_Zm00001d044915	1683.61	-13.8155	4.15242e-11	1.80715e-09	0	2651.36	2399.46	0	-13.8155
ZEAMMB73_Zm00001d025017	1759.83	-13.8792	3.35762e-11	1.4798e-09	0	2402.53	2876.96	0	-13.8792
ZEAMMB73_Zm00001d038720	1891.03	-13.9831	2.15046e-11	9.64614e-10	0	2891.62	2781.46	0	-13.9831
ZEAMMB73_Zm00001d022468	1938.17	-14.0188	3.64461e-11	1.60121e-09	0	3964.18	1850.33	0	-14.0188
ZEAMMB73_Zm00001d038035	1986.15	-14.0536	1.97844e-11	8.91774e-10	0	2436.85	3521.59	0	-14.0536
ZEAMMB73_Zm00001d007450	2020.22	-14.0782	1.60164e-11	7.30232e-10	0	2694.27	3366.41	0	-14.0782
ZEAMMB73_Zm00001d043455	2024.46	-14.0815	1.5752e-11	7.20542e-10	0	3363.54	2709.84	0	-14.0815
ZEAMMB73_Zm00001d028184	2154.28	-14.171	1.0406e-11	4.8642e-10	0	3191.93	3270.91	0	-14.171
ZEAMMB73_Zm00001d021844	2330.12	-14.2844	7.10845e-12	3.39129e-10	0	3826.89	3163.47	0	-14.2844
ZEAMMB73_Zm00001d040501	2483.82	-14.3766	5.21733e-12	2.54595e-10	0	4204.43	3247.03	0	-14.3766
ZEAMMB73_Zm00001d012328	2658.42	-14.4747	4.86162e-12	2.38074e-10	0	5062.48	2912.78	0	-14.4747
ZEAMMB73_Zm00001d029756	2671.09	-14.4814	3.26963e-12	1.63871e-10	0	4324.56	3688.72	0	-14.4814
ZEAMMB73_Zm00001d006939	2817.58	-14.5584	2.40158e-12	1.22804e-10	0	4513.33	3939.41	0	-14.5584
ZEAMMB73_Zm00001d032921	2847.92	-14.5739	2.29014e-12	1.17756e-10	0	4616.29	3927.47	0	-14.5739
ZEAMMB73_Zm00001d019724	2866.2	-14.5831	2.21717e-12	1.14215e-10	0	4659.19	3939.41	0	-14.5831
ZEAMMB73_Zm00001d037780	2869.2	-14.5847	3.37782e-12	1.68989e-10	0	5551.56	3056.03	0	-14.5847
ZEAMMB73_Zm00001d014111	2918.81	-14.6095	3.03504e-12	1.52942e-10	0	5628.79	3127.65	0	-14.6095
ZEAMMB73_Zm00001d017938	2931.11	-14.6152	1.90443e-12	9.95828e-11	0	4161.53	4631.79	0	-14.6152
ZEAMMB73_Zm00001d032817	2982.96	-14.6405	1.72984e-12	9.07953e-11	0	4221.59	4727.29	0	-14.6405
ZEAMMB73_Zm00001d031876	3018.4	-14.6576	1.60884e-12	8.47648e-11	0	4315.98	4739.23	0	-14.6576
ZEAMMB73_Zm00001d033364	3136.66	-14.7131	1.28244e-12	6.86094e-11	0	4599.13	4810.86	0	-14.7131
ZEAMMB73_Zm00001d013439	3301.06	-14.7868	9.59681e-13	5.25572e-11	0	4925.19	4977.98	0	-14.7868
ZEAMMB73_Zm00001d018086	3745.99	-14.9692	4.77276e-13	2.7045e-11	0	5388.53	5849.43	0	-14.9692
ZEAMMB73_Zm00001d005952	3921.33	-15.0352	3.66644e-13	2.11648e-11	0	6057.81	5706.18	0	-15.0352
ZEAMMB73_Zm00001d011174	4368.87	-15.191	2.03874e-13	1.21737e-11	0	6135.04	6971.56	0	-15.191
ZEAMMB73_Zm00001d020960	6106.2	-15.6742	2.95851e-14	1.88842e-12	0	9472.84	8845.77	0	-15.6742
ZEAMMB73_Zm00001d035753	6272.89	-15.713	1.16781e-09	4.15179e-08	0	14449.5	4369.16	0	-15.713
ZEAMMB73_Zm00001d025922	8087.48	-16.0795	6.74822e-15	4.5812e-13	0	10390.9	13871.5	0	-16.0795
ZEAMMB73_Zm00001d038703	15606.7	-17.028	1.25185e-16	1.0017e-14	0	25535.5	21284.8	0	-17.028
ZEAMMB73_Zm00001d052194	41112.8	-18.4253	5.18884e-13	2.92832e-11	0	99499.1	23839.4	0	-18.4253
ZEAMMB73_Zm00001d030558	103.459	-20.2123	1.03006e-08	3.20277e-07	0	0	310.378	0	-20.2123
ZEAMMB73_Zm00001d004187	107.438	-21.6365	6.87323e-10	2.49793e-08	0	0	322.315	0	-21.6365
ZEAMMB73_Zm00001d035479	179.064	-22.3426	6.30257e-12	3.03814e-10	0	0	537.192	0	-22.3426

### Sheet: W819G_vs_B73
Genes	baseMean	log2FoldChange	pvalue	padj	W819G	B73	B73check	cluster	log2
ZEAMMB73_Zm00001d019511	2088.51	15.2357	5.44884e-24	1.73591e-21	6265.54	0	0	0	15.2357
ZEAMMB73_Zm00001d045631	1285.89	14.536	3.32404e-21	8.31353e-19	3857.66	0	0	0	14.536
ZEAMMB73_Zm00001d032484	1113.59	14.3285	2.32792e-20	5.37047e-18	3340.78	0	0	0	14.3285
ZEAMMB73_Zm00001d015011	1109.39	14.323	2.45082e-20	5.60566e-18	3328.18	0	0	0	14.323
ZEAMMB73_Zm00001d037722	966.516	14.1241	1.61651e-19	3.48866e-17	2899.55	0	0	0	14.1241
ZEAMMB73_Zm00001d018021	756.404	13.7705	4.8569e-18	9.08919e-16	2269.21	0	0	0	13.7705
ZEAMMB73_Zm00001d036858	756.404	13.7705	4.8569e-18	9.08919e-16	2269.21	0	0	0	13.7705
ZEAMMB73_Zm00001d046181	731.19	13.7216	7.81197e-18	1.44177e-15	2193.57	0	0	0	13.7216
ZEAMMB73_Zm00001d003610	647.145	13.5454	4.36306e-17	7.58181e-15	1941.44	0	0	0	13.5454
ZEAMMB73_Zm00001d052896	458.044	13.0468	5.98566e-15	8.84985e-13	1374.13	0	0	0	13.0468
ZEAMMB73_Zm00001d031733	437.033	12.9791	1.1718e-14	1.65045e-12	1311.1	0	0	0	12.9791
ZEAMMB73_Zm00001d010203	420.224	12.9225	2.05367e-14	2.81837e-12	1260.67	0	0	0	12.9225
ZEAMMB73_Zm00001d041372	411.82	12.8933	2.74172e-14	3.74342e-12	1235.46	0	0	0	12.8933
ZEAMMB73_Zm00001d042881	382.404	12.7864	7.90686e-14	1.0222e-11	1147.21	0	0	0	12.7864
ZEAMMB73_Zm00001d048929	374	12.7544	1.08587e-13	1.36427e-11	1122	0	0	0	12.7544
ZEAMMB73_Zm00001d005458	357.191	12.688	2.09181e-13	2.5445e-11	1071.57	0	0	0	12.688
ZEAMMB73_Zm00001d033824	306.764	12.4685	1.81109e-12	2.02788e-10	920.291	0	0	0	12.4685
ZEAMMB73_Zm00001d020608	302.561	12.4486	2.19984e-12	2.45292e-10	907.684	0	0	0	12.4486
ZEAMMB73_Zm00001d049904	298.359	12.4284	2.67868e-12	2.96216e-10	895.078	0	0	0	12.4284
ZEAMMB73_Zm00001d016122	264.741	12.2559	1.42547e-11	1.47286e-09	794.224	0	0	0	12.2559
ZEAMMB73_Zm00001d027914	252.135	12.1855	2.8006e-11	2.72534e-09	756.404	0	0	0	12.1855
ZEAMMB73_Zm00001d002379	252.135	12.1855	2.8006e-11	2.72534e-09	756.404	0	0	0	12.1855
ZEAMMB73_Zm00001d047141	252.135	12.1855	2.8006e-11	2.72534e-09	756.404	0	0	0	12.1855
ZEAMMB73_Zm00001d051713	243.73	12.1366	4.46519e-11	4.2075e-09	731.19	0	0	0	12.1366
ZEAMMB73_Zm00001d036700	243.73	12.1366	4.46519e-11	4.2075e-09	731.19	0	0	0	12.1366
ZEAMMB73_Zm00001d048077	239.528	12.1115	5.66705e-11	5.17597e-09	718.583	0	0	0	12.1115
ZEAMMB73_Zm00001d037942	235.326	12.086	7.21783e-11	6.51374e-09	705.977	0	0	0	12.086
ZEAMMB73_Zm00001d031573	184.899	11.738	1.7952e-09	1.3687e-07	554.696	0	0	0	11.738
ZEAMMB73_Zm00001d031665	184.899	11.738	1.7952e-09	1.3687e-07	554.696	0	0	0	11.738
ZEAMMB73_Zm00001d030380	180.696	11.7049	2.41633e-09	1.81639e-07	542.089	0	0	0	11.7049
ZEAMMB73_Zm00001d016971	176.494	11.6709	3.269e-09	2.3735e-07	529.482	0	0	0	11.6709
ZEAMMB73_Zm00001d014460	172.292	11.6362	4.44581e-09	3.16421e-07	516.876	0	0	0	11.6362
ZEAMMB73_Zm00001d027698	159.685	11.5265	1.15579e-08	7.63708e-07	479.056	0	0	0	11.5265
ZEAMMB73_Zm00001d036995	151.281	11.4485	2.24969e-08	1.42326e-06	453.842	0	0	0	11.4485
ZEAMMB73_Zm00001d032916	138.674	11.323	6.40318e-08	3.69301e-06	416.022	0	0	0	11.323
ZEAMMB73_Zm00001d037404	138.674	11.323	6.40318e-08	3.69301e-06	416.022	0	0	0	11.323
ZEAMMB73_Zm00001d053812	134.472	11.2786	9.19557e-08	5.18069e-06	403.415	0	0	0	11.2786
ZEAMMB73_Zm00001d039199	130.27	11.2328	1.32977e-07	7.3072e-06	390.809	0	0	0	11.2328
ZEAMMB73_Zm00001d029794	121.865	11.1366	2.84164e-07	1.44848e-05	365.595	0	0	0	11.1366
ZEAMMB73_Zm00001d015143	121.865	11.1366	2.84164e-07	1.44848e-05	365.595	0	0	0	11.1366
ZEAMMB73_Zm00001d036207	121.865	11.1366	2.84164e-07	1.44848e-05	365.595	0	0	0	11.1366
ZEAMMB73_Zm00001d047371	121.865	11.1366	2.84164e-07	1.44848e-05	365.595	0	0	0	11.1366
ZEAMMB73_Zm00001d023296	121.865	11.1366	2.84164e-07	1.44848e-05	365.595	0	0	0	11.1366
ZEAMMB73_Zm00001d026035	121.865	11.1366	2.84164e-07	1.44848e-05	365.595	0	0	0	11.1366
ZEAMMB73_Zm00001d000394	121.865	11.1366	2.84164e-07	1.44848e-05	365.595	0	0	0	11.1366
ZEAMMB73_Zm00001d031633	117.663	11.086	4.20085e-07	2.04771e-05	352.988	0	0	0	11.086
ZEAMMB73_Zm00001d008466	117.663	11.086	4.20085e-07	2.04771e-05	352.988	0	0	0	11.086
ZEAMMB73_Zm00001d033078	113.461	11.0335	6.25856e-07	2.94868e-05	340.382	0	0	0	11.0335
ZEAMMB73_Zm00001d051954	113.461	11.0335	6.25856e-07	2.94868e-05	340.382	0	0	0	11.0335
ZEAMMB73_Zm00001d021994	109.258	10.979	9.39877e-07	4.29216e-05	327.775	0	0	0	10.979
ZEAMMB73_Zm00001d048928	105.056	10.9225	1.42305e-06	6.12253e-05	315.168	0	0	0	10.9225
ZEAMMB73_Zm00001d020259	105.056	10.9225	1.42305e-06	6.12253e-05	315.168	0	0	0	10.9225
ZEAMMB73_Zm00001d046706	105.056	10.9225	1.42305e-06	6.12253e-05	315.168	0	0	0	10.9225
ZEAMMB73_Zm00001d001770	100.854	10.8636	2.17276e-06	8.97302e-05	302.561	0	0	0	10.8636
ZEAMMB73_Zm00001d015582	96.6516	10.8022	3.3461e-06	0.000132463	289.955	0	0	0	10.8022
ZEAMMB73_Zm00001d024312	96.6516	10.8022	3.3461e-06	0.000132463	289.955	0	0	0	10.8022
ZEAMMB73_Zm00001d026376	96.6516	10.8022	3.3461e-06	0.000132463	289.955	0	0	0	10.8022
ZEAMMB73_Zm00001d026437	96.6516	10.8022	3.3461e-06	0.000132463	289.955	0	0	0	10.8022
ZEAMMB73_Zm00001d015823	92.4493	10.738	5.19868e-06	0.000197897	277.348	0	0	0	10.738
ZEAMMB73_Zm00001d017843	88.2471	10.6709	8.15008e-06	0.000297957	264.741	0	0	0	10.6709
ZEAMMB73_Zm00001d011882	88.2471	10.6709	8.15008e-06	0.000297957	264.741	0	0	0	10.6709
ZEAMMB73_Zm00001d047231	88.2471	10.6709	8.15008e-06	0.000297957	264.741	0	0	0	10.6709
ZEAMMB73_Zm00001d033901	84.0448	10.6005	1.28952e-05	0.000448168	252.135	0	0	0	10.6005
ZEAMMB73_Zm00001d052555	84.0448	10.6005	1.28952e-05	0.000448168	252.135	0	0	0	10.6005
ZEAMMB73_Zm00001d036590	84.0448	10.6005	1.28952e-05	0.000448168	252.135	0	0	0	10.6005
ZEAMMB73_Zm00001d018827	84.0448	10.6005	1.28952e-05	0.000448168	252.135	0	0	0	10.6005
ZEAMMB73_Zm00001d020308	84.0448	10.6005	1.28952e-05	0.000448168	252.135	0	0	0	10.6005
ZEAMMB73_Zm00001d033411	79.8426	10.5265	2.06362e-05	0.000671831	239.528	0	0	0	10.5265
ZEAMMB73_Zm00001d034027	79.8426	10.5265	2.06362e-05	0.000671831	239.528	0	0	0	10.5265
ZEAMMB73_Zm00001d006882	79.8426	10.5265	2.06362e-05	0.000671831	239.528	0	0	0	10.5265
ZEAMMB73_Zm00001d042485	79.8426	10.5265	2.06362e-05	0.000671831	239.528	0	0	0	10.5265
ZEAMMB73_Zm00001d038694	79.8426	10.5265	2.06362e-05	0.000671831	239.528	0	0	0	10.5265
ZEAMMB73_Zm00001d026127	75.6404	10.4485	3.32768e-05	0.00102595	226.921	0	0	0	10.4485
ZEAMMB73_Zm00001d026399	75.6404	10.4485	3.32768e-05	0.00102595	226.921	0	0	0	10.4485
ZEAMMB73_Zm00001d030536	71.4381	10.366	5.41845e-05	0.001583	214.314	0	0	0	10.366
ZEAMMB73_Zm00001d001872	67.2359	10.2786	8.91013e-05	0.0024134	201.708	0	0	0	10.2786
ZEAMMB73_Zm00001d053769	67.2359	10.2786	8.91013e-05	0.0024134	201.708	0	0	0	10.2786
ZEAMMB73_Zm00001d015315	67.2359	10.2786	8.91013e-05	0.0024134	201.708	0	0	0	10.2786
ZEAMMB73_Zm00001d036747	67.2359	10.2786	8.91013e-05	0.0024134	201.708	0	0	0	10.2786
ZEAMMB73_Zm00001d019006	67.2359	10.2786	8.91013e-05	0.0024134	201.708	0	0	0	10.2786
ZEAMMB73_Zm00001d024323	67.2359	10.2786	8.91013e-05	0.0024134	201.708	0	0	0	10.2786
ZEAMMB73_Zm00001d028592	63.0336	10.1855	0.000147982	0.00375369	189.101	0	0	1	10.1855
ZEAMMB73_Zm00001d004531	63.0336	10.1855	0.000147982	0.00375369	189.101	0	0	1	10.1855
ZEAMMB73_Zm00001d040326	63.0336	10.1855	0.000147982	0.00375369	189.101	0	0	1	10.1855
ZEAMMB73_Zm00001d036767	63.0336	10.1855	0.000147982	0.00375369	189.101	0	0	1	10.1855
ZEAMMB73_Zm00001d002870	58.8314	10.0859	0.000248242	0.00587893	176.494	0	0	1	10.0859
ZEAMMB73_Zm00001d049300	58.8314	10.0859	0.000248242	0.00587893	176.494	0	0	1	10.0859
ZEAMMB73_Zm00001d051789	58.8314	10.0859	0.000248242	0.00587893	176.494	0	0	1	10.0859
ZEAMMB73_Zm00001d016905	58.8314	10.0859	0.000248242	0.00587893	176.494	0	0	1	10.0859
ZEAMMB73_Zm00001d011795	58.8314	10.0859	0.000248242	0.00587893	176.494	0	0	1	10.0859
ZEAMMB73_Zm00001d033400	54.6291	9.979	0.000420614	0.00924143	163.887	0	0	1	9.979
ZEAMMB73_Zm00001d051649	54.6291	9.979	0.000420614	0.00924143	163.887	0	0	1	9.979
ZEAMMB73_Zm00001d036701	54.6291	9.979	0.000420614	0.00924143	163.887	0	0	1	9.979
ZEAMMB73_Zm00001d036814	54.6291	9.979	0.000420614	0.00924143	163.887	0	0	1	9.979
ZEAMMB73_Zm00001d036984	54.6291	9.979	0.000420614	0.00924143	163.887	0	0	1	9.979
ZEAMMB73_Zm00001d037168	54.6291	9.979	0.000420614	0.00924143	163.887	0	0	1	9.979
ZEAMMB73_Zm00001d047851	54.6291	9.979	0.000420614	0.00924143	163.887	0	0	1	9.979
ZEAMMB73_Zm00001d048123	54.6291	9.979	0.000420614	0.00924143	163.887	0	0	1	9.979
ZEAMMB73_Zm00001d023816	54.6291	9.979	0.000420614	0.00924143	163.887	0	0	1	9.979
ZEAMMB73_Zm00001d028277	50.4269	9.86352	0.000719803	0.0143217	151.281	0	0	1	9.86352
ZEAMMB73_Zm00001d007286	50.4269	9.86352	0.000719803	0.0143217	151.281	0	0	1	9.86352
ZEAMMB73_Zm00001d051310	50.4269	9.86352	0.000719803	0.0143217	151.281	0	0	1	9.86352
ZEAMMB73_Zm00001d016183	50.4269	9.86352	0.000719803	0.0143217	151.281	0	0	1	9.86352
ZEAMMB73_Zm00001d020558	50.4269	9.86352	0.000719803	0.0143217	151.281	0	0	1	9.86352
ZEAMMB73_Zm00001d029755	46.2247	9.73798	0.00124397	0.0223272	138.674	0	0	1	9.73798
ZEAMMB73_Zm00001d034003	46.2247	9.73798	0.00124397	0.0223272	138.674	0	0	1	9.73798
ZEAMMB73_Zm00001d017742	46.2247	9.73798	0.00124397	0.0223272	138.674	0	0	1	9.73798
ZEAMMB73_Zm00001d017811	46.2247	9.73798	0.00124397	0.0223272	138.674	0	0	1	9.73798
ZEAMMB73_Zm00001d036999	46.2247	9.73798	0.00124397	0.0223272	138.674	0	0	1	9.73798
ZEAMMB73_Zm00001d009250	46.2247	9.73798	0.00124397	0.0223272	138.674	0	0	1	9.73798
ZEAMMB73_Zm00001d009489	46.2247	9.73798	0.00124397	0.0223272	138.674	0	0	1	9.73798
ZEAMMB73_Zm00001d009659	46.2247	9.73798	0.00124397	0.0223272	138.674	0	0	1	9.73798
ZEAMMB73_Zm00001d045759	46.2247	9.73798	0.00124397	0.0223272	138.674	0	0	1	9.73798
ZEAMMB73_Zm00001d045791	46.2247	9.73798	0.00124397	0.0223272	138.674	0	0	1	9.73798
ZEAMMB73_Zm00001d046969	46.2247	9.73798	0.00124397	0.0223272	138.674	0	0	1	9.73798
ZEAMMB73_Zm00001d027456	42.0224	9.60047	0.00217061	0.0346172	126.067	0	0	1	9.60047
ZEAMMB73_Zm00001d028423	42.0224	9.60047	0.00217061	0.0346172	126.067	0	0	1	9.60047
ZEAMMB73_Zm00001d028900	42.0224	9.60047	0.00217061	0.0346172	126.067	0	0	1	9.60047
ZEAMMB73_Zm00001d030534	42.0224	9.60047	0.00217061	0.0346172	126.067	0	0	1	9.60047
ZEAMMB73_Zm00001d005287	42.0224	9.60047	0.00217061	0.0346172	126.067	0	0	1	9.60047
ZEAMMB73_Zm00001d006406	42.0224	9.60047	0.00217061	0.0346172	126.067	0	0	1	9.60047
ZEAMMB73_Zm00001d039818	42.0224	9.60047	0.00217061	0.0346172	126.067	0	0	1	9.60047
ZEAMMB73_Zm00001d042031	42.0224	9.60047	0.00217061	0.0346172	126.067	0	0	1	9.60047
ZEAMMB73_Zm00001d042683	42.0224	9.60047	0.00217061	0.0346172	126.067	0	0	1	9.60047
ZEAMMB73_Zm00001d043390	42.0224	9.60047	0.00217061	0.0346172	126.067	0	0	1	9.60047
ZEAMMB73_Zm00001d037514	42.0224	9.60047	0.00217061	0.0346172	126.067	0	0	1	9.60047
ZEAMMB73_Zm00001d020805	42.0224	9.60047	0.00217061	0.0346172	126.067	0	0	1	9.60047
ZEAMMB73_Zm00001d011978	42.0224	9.60047	0.00217061	0.0346172	126.067	0	0	1	9.60047
ZEAMMB73_Zm00001d012116	42.0224	9.60047	0.00217061	0.0346172	126.067	0	0	1	9.60047
ZEAMMB73_Zm00001d046283	42.0224	9.60047	0.00217061	0.0346172	126.067	0	0	1	9.60047
ZEAMMB73_Zm00001d021244	1077.54	8.50848	7.01426e-40	5.52084e-37	3214.72	7.48	10.419	0	8.50848
ZEAMMB73_Zm00001d040187	363.886	8.09038	2.98825e-12	3.26403e-10	1084.18	7.48	0	0	8.09038
ZEAMMB73_Zm00001d045964	296.65	7.80292	5.30856e-10	4.38464e-08	882.471	7.48	0	0	7.80292
ZEAMMB73_Zm00001d002458	6925.04	7.77058	2.56582e-06	0.000104511	20586.8	157.07	31.258	0	7.77058
ZEAMMB73_Zm00001d046681	2907.92	7.58943	4.25348e-48	4.94902e-45	8635.61	67.316	20.839	0	7.58943
ZEAMMB73_Zm00001d006047	289.226	7.42437	3.53641e-08	2.12669e-06	857.257	0	10.419	0	7.42437
ZEAMMB73_Zm00001d048867	489.224	7.35317	3.04497e-18	5.90482e-16	1449.77	7.48	10.419	0	7.35317
ZEAMMB73_Zm00001d018570	208.403	7.30349	4.61306e-07	2.22834e-05	617.73	7.48	0	0	7.30349
ZEAMMB73_Zm00001d045470	251.405	7.21396	3.81573e-07	1.884e-05	743.797	0	10.419	0	7.21396
ZEAMMB73_Zm00001d015822	183.19	7.1201	3.11518e-06	0.000125173	542.089	7.48	0	0	7.1201
ZEAMMB73_Zm00001d009803	2404.44	7.08755	4.07037e-34	2.47562e-31	7110.19	82.275	20.839	0	7.08755
ZEAMMB73_Zm00001d010951	226.192	7.0553	1.84843e-06	7.77763e-05	668.156	0	10.419	0	7.0553
ZEAMMB73_Zm00001d004332	209.383	6.93936	5.26827e-06	0.000199977	617.73	0	10.419	0	6.93936
ZEAMMB73_Zm00001d030423	196.776	6.8461	1.15243e-05	0.000406864	579.909	0	10.419	0	6.8461
ZEAMMB73_Zm00001d051601	192.574	6.81367	1.49514e-05	0.00050905	567.303	0	10.419	0	6.81367
ZEAMMB73_Zm00001d008341	192.574	6.81367	1.49514e-05	0.00050905	567.303	0	10.419	0	6.81367
ZEAMMB73_Zm00001d028859	1116.2	6.8049	2.67098e-30	1.23238e-27	3290.36	37.398	20.839	0	6.8049
ZEAMMB73_Zm00001d029638	188.372	6.78053	1.93915e-05	0.000638298	554.696	0	10.419	0	6.78053
ZEAMMB73_Zm00001d053305	179.967	6.71195	3.25875e-05	0.00100818	529.482	0	10.419	0	6.71195
ZEAMMB73_Zm00001d050533	132.763	6.65943	0.000133598	0.00344333	390.809	7.48	0	0	6.65943
ZEAMMB73_Zm00001d042075	167.361	6.60278	7.0807e-05	0.00200081	491.662	0	10.419	0	6.60278
ZEAMMB73_Zm00001d019375	454.877	6.58436	2.59774e-13	3.04905e-11	1336.31	7.48	20.839	0	6.58436
ZEAMMB73_Zm00001d053157	120.156	6.51577	0.00033596	0.0076321	352.988	7.48	0	0	6.51577
ZEAMMB73_Zm00001d004230	150.552	6.44356	0.000198187	0.0048613	441.235	0	10.419	0	6.44356
ZEAMMB73_Zm00001d008615	357.246	6.35656	1.13972e-11	1.1914e-09	1046.36	14.959	10.419	0	6.35656
ZEAMMB73_Zm00001d025248	357.246	6.35656	1.13972e-11	1.1914e-09	1046.36	14.959	10.419	0	6.35656
ZEAMMB73_Zm00001d045616	137.945	6.31185	0.000426885	0.00934085	403.415	0	10.419	0	6.31185
ZEAMMB73_Zm00001d048874	3963.66	6.29944	4.67155e-42	4.46483e-39	11598.2	209.426	83.355	0	6.29944
ZEAMMB73_Zm00001d015606	129.54	6.21709	0.000710218	0.0142262	378.202	0	10.419	0	6.21709
ZEAMMB73_Zm00001d029289	1049.46	6.18765	1.45977e-20	3.39694e-18	3063.43	22.439	62.516	0	6.18765
ZEAMMB73_Zm00001d000109	94.9425	6.17469	0.00206538	0.0333968	277.348	7.48	0	0	6.17469
ZEAMMB73_Zm00001d002722	125.338	6.16733	0.000915343	0.0174221	365.595	0	10.419	0	6.16733
ZEAMMB73_Zm00001d037589	125.338	6.16733	0.000915343	0.0174221	365.595	0	10.419	0	6.16733
ZEAMMB73_Zm00001d017750	116.934	6.06252	0.00151783	0.0259544	340.382	0	10.419	0	6.06252
ZEAMMB73_Zm00001d050847	112.731	6.0072	0.00195275	0.0319262	327.775	0	10.419	0	6.0072
ZEAMMB73_Zm00001d008499	112.731	6.0072	0.00195275	0.0319262	327.775	0	10.419	0	6.0072
ZEAMMB73_Zm00001d041746	2189.81	5.96524	6.71788e-42	6.19922e-39	6366.4	119.672	83.355	0	5.96524
ZEAMMB73_Zm00001d018136	108.529	5.94973	0.00251071	0.0389727	315.168	0	10.419	0	5.94973
ZEAMMB73_Zm00001d006675	186.663	5.9275	2.09505e-06	8.67889e-05	542.089	7.48	10.419	0	5.9275
ZEAMMB73_Zm00001d051776	104.327	5.88993	0.00322593	0.0479009	302.561	0	10.419	0	5.88993
ZEAMMB73_Zm00001d016357	466.026	5.79653	3.96079e-09	2.83408e-07	1348.92	7.48	41.678	0	5.79653
ZEAMMB73_Zm00001d003367	139.458	5.72777	0.00127097	0.022675	403.415	14.959	0	0	5.72777
ZEAMMB73_Zm00001d037012	187.643	5.72292	0.000638412	0.0130516	542.089	0	20.839	0	5.72292
ZEAMMB73_Zm00001d009529	724.911	5.68181	1.70257e-16	2.77819e-14	2092.72	29.918	52.097	0	5.68181
ZEAMMB73_Zm00001d047285	157.247	5.6703	2.5138e-05	0.000798003	453.842	7.48	10.419	0	5.6703
ZEAMMB73_Zm00001d007427	175.036	5.61757	0.00107683	0.0199565	504.269	0	20.839	0	5.61757
ZEAMMB73_Zm00001d040639	271.492	5.56054	2.06297e-07	1.09538e-05	781.617	22.439	10.419	0	5.56054
ZEAMMB73_Zm00001d015653	166.631	5.54287	0.00152592	0.0260097	479.056	0	20.839	0	5.54287
ZEAMMB73_Zm00001d008632	166.631	5.54287	0.00152592	0.0260097	479.056	0	20.839	0	5.54287
ZEAMMB73_Zm00001d032969	1083.28	5.50696	1.43991e-15	2.22737e-13	3113.86	104.713	31.258	0	5.50696
ZEAMMB73_Zm00001d016258	158.227	5.46416	0.00216224	0.0346172	453.842	0	20.839	0	5.46416
ZEAMMB73_Zm00001d029288	524.912	5.34101	6.77047e-11	6.14185e-09	1500.2	22.439	52.097	0	5.34101
ZEAMMB73_Zm00001d047047	772.703	5.29897	9.06614e-17	1.51637e-14	2206.18	59.836	52.097	0	5.29897
ZEAMMB73_Zm00001d037921	119.427	5.25406	0.000540211	0.0113207	340.382	7.48	10.419	0	5.25406
ZEAMMB73_Zm00001d015028	456.163	5.22628	7.81929e-07	3.62655e-05	1298.49	7.48	62.516	0	5.22628
ZEAMMB73_Zm00001d039246	3382.83	5.22026	0.00131403	0.0232418	9631.54	89.754	427.196	0	5.22026
ZEAMMB73_Zm00001d020535	195.318	5.16354	0.00248952	0.0386967	554.696	0	31.258	0	5.16354
ZEAMMB73_Zm00001d036973	1939.85	5.14825	2.51296e-32	1.34498e-29	5509.14	164.549	145.872	0	5.14825
ZEAMMB73_Zm00001d026070	191.116	5.13017	0.00285326	0.0432613	542.089	0	31.258	0	5.13017
ZEAMMB73_Zm00001d029337	186.914	5.09602	0.00327059	0.0481697	529.482	0	31.258	0	5.09602
ZEAMMB73_Zm00001d039640	98.4156	4.95788	0.00273473	0.0418383	277.348	7.48	10.419	0	4.95788
ZEAMMB73_Zm00001d031771	205.769	4.94242	0.00279805	0.0425205	579.909	37.398	0	0	4.94242
ZEAMMB73_Zm00001d042779	139.709	4.79665	0.000930837	0.0176542	390.809	7.48	20.839	0	4.79665
ZEAMMB73_Zm00001d026420	515.387	4.71646	1.39886e-09	1.08822e-07	1437.17	67.316	41.678	0	4.71646
ZEAMMB73_Zm00001d048841	3694.63	4.64313	7.58168e-40	5.79696e-37	10261.9	373.975	448.035	0	4.64313
ZEAMMB73_Zm00001d021870	1109.24	4.61689	2.05059e-07	1.09097e-05	3076.04	22.439	229.227	0	4.61689
ZEAMMB73_Zm00001d029353	573.207	4.60463	8.61576e-09	5.79313e-07	1588.45	37.398	93.775	0	4.60463
ZEAMMB73_Zm00001d045055	455.575	4.56482	1.34427e-07	7.36116e-06	1260.67	74.795	31.258	0	4.56482
ZEAMMB73_Zm00001d021751	638.537	4.55202	4.02253e-11	3.83086e-09	1764.94	67.316	83.355	0	4.55202
ZEAMMB73_Zm00001d033636	584.637	4.52496	2.10981e-10	1.85117e-08	1613.66	67.316	72.936	0	4.52496
ZEAMMB73_Zm00001d012894	629.404	4.42507	2.65986e-10	2.31106e-08	1727.12	67.316	93.775	0	4.42507
ZEAMMB73_Zm00001d014515	1098.01	4.41727	2.27905e-08	1.43844e-06	3013.01	239.344	41.678	0	4.41727
ZEAMMB73_Zm00001d014914	842.292	4.3865	2.36905e-05	0.000758351	2307.03	209.426	10.419	0	4.3865
ZEAMMB73_Zm00001d019247	483.533	4.38004	2.78138e-08	1.73907e-06	1323.71	74.795	52.097	0	4.38004
ZEAMMB73_Zm00001d021529	4268.74	4.35047	1.44202e-24	4.70607e-22	11661.2	373.975	771.037	0	4.35047
ZEAMMB73_Zm00001d019592	356.431	4.29446	5.08696e-06	0.000194474	970.718	67.316	31.258	0	4.29446
ZEAMMB73_Zm00001d031743	1005.3	4.29161	4.65442e-11	4.33997e-09	2735.66	82.275	197.969	0	4.29161
ZEAMMB73_Zm00001d030114	12470.7	4.27149	1.30076e-46	1.4504e-43	33899.5	1428.59	2083.88	0	4.27149
ZEAMMB73_Zm00001d047062	945.576	4.20445	2.34392e-13	2.83826e-11	2559.16	142.111	135.452	0	4.20445
ZEAMMB73_Zm00001d033088	3662.26	4.18292	4.8203e-32	2.52933e-29	9896.28	486.168	604.326	0	4.18292
ZEAMMB73_Zm00001d021781	425.148	4.16538	1.17492e-06	5.19704e-05	1147.21	44.877	83.355	0	4.16538
ZEAMMB73_Zm00001d017212	145.675	4.08502	0.00324585	0.0479902	390.809	14.959	31.258	0	4.08502
ZEAMMB73_Zm00001d017032	447.03	4.05576	1.36609e-05	0.000469993	1197.64	112.193	31.258	0	4.05576
ZEAMMB73_Zm00001d026446	179.097	4.03623	0.00126681	0.0226159	479.056	37.398	20.839	0	4.03623
ZEAMMB73_Zm00001d035205	927.733	3.97992	3.81116e-08	2.28166e-06	2470.92	239.344	72.936	0	3.97992
ZEAMMB73_Zm00001d035223	233.248	3.91646	0.000403732	0.00895877	617.73	29.918	52.097	0	3.91646
ZEAMMB73_Zm00001d034925	785.084	3.91427	7.14148e-05	0.00201172	2080.11	254.303	20.839	0	3.91427
ZEAMMB73_Zm00001d050836	1107.87	3.87106	1.24149e-09	9.77159e-08	2924.76	284.221	114.614	0	3.87106
ZEAMMB73_Zm00001d052041	182.57	3.8016	0.00180371	0.0298142	479.056	37.398	31.258	0	3.8016
ZEAMMB73_Zm00001d014820	5747.22	3.72554	1.7379e-34	1.10733e-31	14976.8	1077.05	1187.81	0	3.72554
ZEAMMB73_Zm00001d008746	10494.4	3.7044	9.28063e-25	3.14379e-22	27293.6	1428.59	2761.14	0	3.7044
ZEAMMB73_Zm00001d028750	69416.5	3.67766	4.72451e-59	9.03091e-56	180100	13104.1	15045.6	0	3.67766
ZEAMMB73_Zm00001d009915	428.034	3.66383	1.5941e-05	0.000539995	1109.39	112.193	62.516	0	3.66383
ZEAMMB73_Zm00001d042027	3861.15	3.58976	1.33323e-24	4.40475e-22	9934.1	919.979	729.359	0	3.58976
ZEAMMB73_Zm00001d011976	450.809	3.58774	1.23984e-05	0.000434286	1159.82	119.672	72.936	0	3.58774
ZEAMMB73_Zm00001d026268	1373.6	3.57846	2.37969e-13	2.85573e-11	3529.88	299.18	291.744	0	3.57846
ZEAMMB73_Zm00001d045356	279.779	3.57684	0.000612961	0.0126472	718.583	37.398	83.355	0	3.57684
ZEAMMB73_Zm00001d046975	653.466	3.56075	4.83754e-07	2.32837e-05	1676.69	179.508	104.194	0	3.56075
ZEAMMB73_Zm00001d014617	1982.65	3.55234	2.74388e-10	2.37635e-08	5080.51	231.865	635.584	0	3.55234
ZEAMMB73_Zm00001d044335	433.106	3.54193	0.00295748	0.0444886	1109.39	179.508	10.419	0	3.54193
ZEAMMB73_Zm00001d007093	438.202	3.53997	2.03985e-05	0.000668975	1122	119.672	72.936	0	3.53997
ZEAMMB73_Zm00001d044826	350.01	3.53494	0.000705068	0.0141867	895.078	29.918	125.033	0	3.53494
ZEAMMB73_Zm00001d042727	1096.74	3.50651	1.67217e-07	9.0585e-06	2798.69	366.496	125.033	0	3.50651
ZEAMMB73_Zm00001d039347	3645.06	3.49921	2.16096e-23	6.72437e-21	9291.16	747.95	896.07	0	3.49921
ZEAMMB73_Zm00001d034042	1423.67	3.46784	2.59655e-08	1.63113e-06	3618.13	486.168	166.711	0	3.46784
ZEAMMB73_Zm00001d017567	275.381	3.38562	0.000730198	0.0144533	693.37	59.836	72.936	0	3.38562
ZEAMMB73_Zm00001d041458	350.88	3.37323	0.00017834	0.00443184	882.471	97.234	72.936	0	3.37323
ZEAMMB73_Zm00001d026128	2272.27	3.36772	2.13711e-16	3.46613e-14	5710.85	605.84	500.132	0	3.36772
ZEAMMB73_Zm00001d012754	532.439	3.35783	8.5695e-06	0.000312011	1336.31	104.713	156.291	0	3.35783
ZEAMMB73_Zm00001d041814	9752.5	3.35407	2.50329e-28	1.03062e-25	24469.7	1974.59	2813.24	0	3.35407
ZEAMMB73_Zm00001d020820	478.735	3.33027	4.45413e-05	0.00133629	1197.64	82.275	156.291	0	3.33027
ZEAMMB73_Zm00001d007160	4230.4	3.31341	2.43979e-19	5.10088e-17	10564.4	845.184	1281.59	0	3.31341
ZEAMMB73_Zm00001d016820	7637.9	3.27941	2.72327e-18	5.35863e-16	18998.3	1331.35	2584.01	0	3.27941
ZEAMMB73_Zm00001d028882	7633.7	3.27846	2.80162e-18	5.47257e-16	18985.7	1331.35	2584.01	0	3.27846
ZEAMMB73_Zm00001d012687	461.566	3.26931	0.000121431	0.00316727	1147.21	164.549	72.936	0	3.26931
ZEAMMB73_Zm00001d021713	701.36	3.19895	0.000110949	0.00292235	1727.12	74.795	302.163	0	3.19895
ZEAMMB73_Zm00001d029566	1793.15	3.19174	2.95209e-07	1.49907e-05	4412.35	216.906	750.198	0	3.19174
ZEAMMB73_Zm00001d032261	423.299	3.12653	0.00167603	0.0281736	1033.75	194.467	41.678	0	3.12653
ZEAMMB73_Zm00001d007147	346.2	3.12329	0.000508902	0.0107573	844.651	89.754	104.194	0	3.12329
ZEAMMB73_Zm00001d034385	1223.69	3.09425	6.58251e-08	3.78014e-06	2975.19	456.25	239.647	0	3.09425
ZEAMMB73_Zm00001d045432	308.575	3.0335	0.00178473	0.0295735	743.797	67.316	114.614	0	3.0335
ZEAMMB73_Zm00001d017301	1188.38	3.02658	5.54425e-06	0.000209562	2861.73	172.029	531.39	0	3.02658
ZEAMMB73_Zm00001d009399	336.086	3.00227	0.00095506	0.0180497	806.83	97.234	104.194	0	3.00227
ZEAMMB73_Zm00001d036126	489.209	2.99198	0.000250385	0.00591771	1172.43	97.234	197.969	0	2.99198
ZEAMMB73_Zm00001d004343	357.968	2.9812	0.00260938	0.0402502	857.257	164.549	52.097	0	2.9812
ZEAMMB73_Zm00001d050535	553.702	2.97067	6.08848e-05	0.00174447	1323.71	201.947	135.452	0	2.97067
ZEAMMB73_Zm00001d052648	1509.24	2.96704	2.52653e-10	2.20236e-08	3605.52	463.729	458.454	0	2.96704
ZEAMMB73_Zm00001d030289	449.625	2.95249	0.000504419	0.0107133	1071.57	89.754	187.549	0	2.95249
ZEAMMB73_Zm00001d016532	365.024	2.95101	0.000924187	0.017553	869.864	89.754	135.452	0	2.95101
ZEAMMB73_Zm00001d003278	6236.93	2.92596	4.62285e-23	1.39002e-20	14812.9	2011.99	1885.91	0	2.92596
ZEAMMB73_Zm00001d042135	994.813	2.90967	4.25497e-07	2.06655e-05	2357.46	366.496	260.485	0	2.90967
ZEAMMB73_Zm00001d033171	506.779	2.88927	0.000750724	0.0147939	1197.64	239.344	83.355	0	2.88927
ZEAMMB73_Zm00001d040504	8500.69	2.88564	7.98265e-25	2.73876e-22	20069.9	2535.55	2896.6	0	2.88564
ZEAMMB73_Zm00001d033897	320.79	2.87608	0.00200791	0.0326848	756.404	112.193	93.775	0	2.87608
ZEAMMB73_Zm00001d014163	776.915	2.86279	4.40912e-06	0.000170756	1827.97	231.865	270.905	0	2.86279
ZEAMMB73_Zm00001d033951	788.62	2.85621	0.000133688	0.00344333	1853.19	127.152	385.518	0	2.85621
ZEAMMB73_Zm00001d022032	3146.68	2.84837	6.18664e-14	8.07613e-12	7387.54	875.102	1177.39	0	2.84837
ZEAMMB73_Zm00001d023314	468.175	2.83093	0.0011691	0.0213412	1096.79	224.385	83.355	0	2.83093
ZEAMMB73_Zm00001d042739	1367.26	2.80452	1.1986e-07	6.65471e-06	3189.5	568.442	343.841	0	2.80452
ZEAMMB73_Zm00001d004787	957.071	2.80339	2.21493e-06	9.13308e-05	2231.39	254.303	385.518	0	2.80339
ZEAMMB73_Zm00001d037261	742.677	2.7877	7.93039e-05	0.00221072	1727.12	157.07	343.841	0	2.7877
ZEAMMB73_Zm00001d029706	406.623	2.78683	0.00131219	0.0232246	945.504	97.234	177.13	0	2.78683
ZEAMMB73_Zm00001d006875	447.438	2.74659	0.00163561	0.0276155	1033.75	89.754	218.808	0	2.74659
ZEAMMB73_Zm00001d023213	10913.1	2.70687	4.38125e-25	1.52268e-22	25062.2	3822.03	3855.18	0	2.70687
ZEAMMB73_Zm00001d024105	584.709	2.6773	0.000141197	0.00360895	1336.31	209.426	208.388	0	2.6773
ZEAMMB73_Zm00001d027524	5922.85	2.66688	1.04776e-09	8.29559e-08	13514.4	3014.24	1239.91	0	2.66688
ZEAMMB73_Zm00001d047194	852.94	2.65421	2.61822e-05	0.000828204	1941.44	231.865	385.518	0	2.65421
ZEAMMB73_Zm00001d044815	4745.4	2.65374	9.82623e-14	1.24038e-11	10804	2056.86	1375.36	0	2.65374
ZEAMMB73_Zm00001d017045	377.207	2.64537	0.00312988	0.0467142	857.257	97.234	177.13	0	2.64537
ZEAMMB73_Zm00001d031204	1342.41	2.64262	4.22605e-07	2.05624e-05	3050.83	590.881	385.518	0	2.64262
ZEAMMB73_Zm00001d016969	1093.83	2.63891	1.99671e-06	8.32304e-05	2483.53	329.098	468.874	0	2.63891
ZEAMMB73_Zm00001d020606	1644.76	2.63355	6.10713e-09	4.22621e-07	3731.59	598.36	604.326	0	2.63355
ZEAMMB73_Zm00001d053293	1078.99	2.62692	3.54037e-06	0.000139329	2445.7	478.688	312.582	0	2.62692
ZEAMMB73_Zm00001d012509	682.756	2.59216	8.19419e-05	0.002263	1538.02	239.344	270.905	0	2.59216
ZEAMMB73_Zm00001d006339	1522.45	2.59132	4.01544e-08	2.39325e-06	3429.03	523.565	614.745	0	2.59132
ZEAMMB73_Zm00001d034511	411.75	2.54608	0.00227081	0.0357886	920.291	179.508	135.452	0	2.54608
ZEAMMB73_Zm00001d020794	6304.99	2.52267	9.60739e-18	1.76098e-15	14031.3	2393.44	2490.24	0	2.52267
ZEAMMB73_Zm00001d015676	653.341	2.5069	0.000186819	0.0046226	1449.77	239.344	270.905	0	2.5069
ZEAMMB73_Zm00001d007161	2955.86	2.50256	1.30917e-07	7.20878e-06	6555.5	1593.13	718.94	0	2.50256
ZEAMMB73_Zm00001d044502	954.948	2.50194	0.000214513	0.00522822	2117.93	538.524	208.388	0	2.50194
ZEAMMB73_Zm00001d048383	925.633	2.44263	4.47499e-05	0.00133954	2029.68	299.18	448.035	0	2.44263
ZEAMMB73_Zm00001d031332	49091	2.41678	2.08451e-19	4.42726e-17	107145	23769.9	16358.5	0	2.41678
ZEAMMB73_Zm00001d029716	1881.76	2.40342	1.34784e-07	7.36116e-06	4097.19	912.5	635.584	0	2.40342
ZEAMMB73_Zm00001d028718	521.48	2.3999	0.00124665	0.0223305	1134.61	231.865	197.969	0	2.3999
ZEAMMB73_Zm00001d045679	646.332	2.37635	0.00152166	0.0259868	1399.35	164.549	375.099	0	2.37635
ZEAMMB73_Zm00001d019398	570.59	2.3738	0.00141461	0.024582	1235.46	299.18	177.13	0	2.3738
ZEAMMB73_Zm00001d009119	489.767	2.36786	0.00188539	0.03103	1058.96	201.947	208.388	0	2.36786
ZEAMMB73_Zm00001d020233	2208.21	2.34489	4.75919e-08	2.79914e-06	4752.74	777.869	1094.04	0	2.34489
ZEAMMB73_Zm00001d031203	1425.25	2.33842	1.05504e-05	0.000374953	3063.43	441.291	771.037	0	2.33842
ZEAMMB73_Zm00001d011073	698.021	2.33704	0.000319583	0.00731802	1500.2	291.701	302.163	0	2.33704
ZEAMMB73_Zm00001d029461	540.304	2.33074	0.00137586	0.0240043	1159.82	231.865	229.227	0	2.33074
ZEAMMB73_Zm00001d029994	1555.58	2.27626	8.87664e-07	4.08552e-05	3302.96	665.676	698.101	0	2.27626
ZEAMMB73_Zm00001d042541	159919	2.27606	2.38233e-26	8.73337e-24	339550	69043.3	71164.6	0	2.27606
ZEAMMB73_Zm00001d015184	862.403	2.26835	0.000180909	0.00449102	1827.97	321.619	437.615	0	2.26835
ZEAMMB73_Zm00001d009033	762.2	2.2619	0.000293128	0.00679168	1613.66	329.098	343.841	0	2.2619
ZEAMMB73_Zm00001d047639	14512.9	2.24902	6.50106e-11	5.91751e-09	30647	8421.92	4469.93	0	2.24902
ZEAMMB73_Zm00001d050574	2008.34	2.19978	3.56054e-07	1.77768e-05	4198.04	1024.69	802.295	0	2.19978
ZEAMMB73_Zm00001d000449	2008.34	2.19978	3.56054e-07	1.77768e-05	4198.04	1024.69	802.295	0	2.19978
ZEAMMB73_Zm00001d002593	1098.73	2.1947	9.53889e-05	0.00256295	2294.42	605.84	395.938	0	2.1947
ZEAMMB73_Zm00001d036118	1168.65	2.18138	2.69915e-05	0.000850788	2433.1	531.045	541.81	0	2.18138
ZEAMMB73_Zm00001d045420	709.836	2.17355	0.00205628	0.0332898	1474.99	216.906	437.615	0	2.17355
ZEAMMB73_Zm00001d042095	2574.48	2.16922	2.57109e-06	0.000104567	5345.25	815.266	1562.91	0	2.16922
ZEAMMB73_Zm00001d036987	4895.91	2.16068	5.45227e-12	5.90722e-10	10148.4	2288.73	2250.59	0	2.16068
ZEAMMB73_Zm00001d031270	587.391	2.13337	0.00266995	0.0409792	1210.25	239.344	312.582	0	2.13337
ZEAMMB73_Zm00001d037769	1181.71	2.10463	0.000475801	0.010219	2420.49	770.389	354.26	0	2.10463
ZEAMMB73_Zm00001d014053	911.788	2.10216	0.000422366	0.00927229	1865.8	359.016	510.551	0	2.10216
ZEAMMB73_Zm00001d044228	9010.19	2.08767	2.73422e-12	3.01113e-10	18380.6	3679.92	4970.06	0	2.08767
ZEAMMB73_Zm00001d040544	1966.15	2.08489	1.16329e-06	5.15932e-05	4008.94	1024.69	864.811	0	2.08489
ZEAMMB73_Zm00001d025375	836.32	2.07691	0.000619451	0.012732	1701.91	359.016	448.035	0	2.07691
ZEAMMB73_Zm00001d048454	818.28	2.07368	0.00063178	0.0129608	1664.09	373.975	416.777	0	2.07368
ZEAMMB73_Zm00001d041663	2506.18	2.07078	3.29077e-07	1.65224e-05	5093.12	1039.65	1385.78	0	2.07078
ZEAMMB73_Zm00001d028888	800.773	2.06706	0.000745149	0.0146949	1626.27	411.373	364.679	0	2.06706
ZEAMMB73_Zm00001d008374	1962.89	2.05019	1.27199e-06	5.56206e-05	3971.12	979.815	937.747	0	2.05019
ZEAMMB73_Zm00001d023316	1638.4	2.03539	2.66562e-05	0.000841209	3302.96	643.237	969.005	0	2.03539
ZEAMMB73_Zm00001d015481	1539.65	2.032	0.000228668	0.00549811	3101.26	486.168	1031.52	0	2.032
ZEAMMB73_Zm00001d051008	876.657	2.02963	0.000922485	0.0175331	1764.94	344.057	520.971	0	2.02963
ZEAMMB73_Zm00001d047124	1571.14	2.0135	2.49536e-05	0.000794979	3151.68	665.676	896.07	0	2.0135
ZEAMMB73_Zm00001d024058	1816.05	-2.00072	6.42633e-06	0.000240188	605.123	2602.87	2240.17	0	-2.00072
ZEAMMB73_Zm00001d047981	4211.73	-2.00506	2.10536e-06	8.70812e-05	1399.35	3754.71	7481.14	0	-2.00506
ZEAMMB73_Zm00001d045540	6120.05	-2.00831	3.80622e-11	3.6378e-09	2029.68	8765.98	7564.49	0	-2.00831
ZEAMMB73_Zm00001d001871	2510.12	-2.00926	1.37247e-06	5.96243e-05	832.044	3926.74	2771.56	0	-2.00926
ZEAMMB73_Zm00001d036888	2136.85	-2.01456	1.7894e-06	7.54112e-05	705.977	3141.39	2563.18	0	-2.01456
ZEAMMB73_Zm00001d045385	3933.84	-2.01594	2.30783e-09	1.73971e-07	1298.49	5460.04	5043	0	-2.01594
ZEAMMB73_Zm00001d038334	1540.41	-2.02932	1.44163e-05	0.000493976	504.269	2064.34	2052.62	0	-2.02932
ZEAMMB73_Zm00001d018687	772.923	-2.035	0.00114272	0.0209886	252.135	1024.69	1041.94	0	-2.035
ZEAMMB73_Zm00001d037918	890.17	-2.03715	0.000761528	0.0149958	289.955	994.774	1385.78	0	-2.03715
ZEAMMB73_Zm00001d008734	736.396	-2.03967	0.00141647	0.0245865	239.528	979.815	989.844	0	-2.03967
ZEAMMB73_Zm00001d032854	2880.71	-2.04684	3.80761e-08	2.28166e-06	932.898	3979.1	3730.15	0	-2.04684
ZEAMMB73_Zm00001d034446	2267.71	-2.05386	3.68808e-07	1.83308e-05	731.19	3081.56	2990.37	0	-2.05386
ZEAMMB73_Zm00001d021596	40844.7	-2.05489	5.23793e-15	7.83085e-13	13161.4	63673	45699.5	0	-2.05489
ZEAMMB73_Zm00001d025814	704.869	-2.05592	0.00340581	0.0497776	226.921	658.196	1229.49	0	-2.05592
ZEAMMB73_Zm00001d045583	1371.48	-2.05758	3.67957e-05	0.00112024	441.235	2026.95	1646.27	0	-2.05758
ZEAMMB73_Zm00001d016121	868.242	-2.06882	0.000543305	0.0113678	277.348	1077.05	1250.33	0	-2.06882
ZEAMMB73_Zm00001d014580	1145.74	-2.07082	0.000105829	0.00281241	365.595	1675.41	1396.2	0	-2.07082
ZEAMMB73_Zm00001d042908	674.122	-2.07646	0.00198454	0.0323664	214.314	807.787	1000.26	0	-2.07646
ZEAMMB73_Zm00001d021119	24524.1	-2.07786	3.27275e-09	2.3735e-07	7790.96	44286.1	21495.3	0	-2.07786
ZEAMMB73_Zm00001d020953	1712.24	-2.08337	3.50925e-06	0.000138308	542.089	2333.61	2261.01	0	-2.08337
ZEAMMB73_Zm00001d052026	1755.33	-2.08658	8.1364e-06	0.000297957	554.696	2752.46	1958.85	0	-2.08658
ZEAMMB73_Zm00001d021915	1040.06	-2.09112	0.00053398	0.0112077	327.775	1802.56	989.844	0	-2.09112
ZEAMMB73_Zm00001d006880	803.201	-2.097	0.000670925	0.0135711	252.135	1032.17	1125.3	0	-2.097
ZEAMMB73_Zm00001d036710	3216.97	-2.09922	5.92158e-09	4.13432e-07	1008.54	4547.54	4094.83	0	-2.09922
ZEAMMB73_Zm00001d012708	804.354	-2.09946	0.000657854	0.0133572	252.135	1129.4	1031.52	0	-2.09946
ZEAMMB73_Zm00001d008649	723.806	-2.09961	0.00309296	0.0462148	226.921	1308.91	635.584	0	-2.09961
ZEAMMB73_Zm00001d008651	2292.96	-2.09994	5.24243e-07	2.50971e-05	718.583	3492.93	2667.37	0	-2.09994
ZEAMMB73_Zm00001d018926	14230.8	-2.10328	9.25122e-16	1.43937e-13	4450.17	20748.1	17494.2	0	-2.10328
ZEAMMB73_Zm00001d029921	1131.2	-2.10688	0.000108364	0.00286554	352.988	1727.77	1312.85	0	-2.10688
ZEAMMB73_Zm00001d032163	1658.87	-2.10901	3.70469e-06	0.000145155	516.876	2146.62	2313.11	0	-2.10901
ZEAMMB73_Zm00001d021170	2104.82	-2.1098	4.06918e-07	1.99442e-05	655.55	2939.45	2719.47	0	-2.1098
ZEAMMB73_Zm00001d026368	3240.92	-2.11118	5.03936e-09	3.5489e-07	1008.54	4629.81	4084.41	0	-2.11118
ZEAMMB73_Zm00001d046468	1134.5	-2.11146	7.56663e-05	0.0021181	352.988	1623.05	1427.46	0	-2.11146
ZEAMMB73_Zm00001d040173	17697.6	-2.11432	1.47494e-12	1.65845e-10	5496.53	28893.3	18702.8	0	-2.11432
ZEAMMB73_Zm00001d007072	2113.97	-2.11695	1.85469e-06	7.79172e-05	655.55	3373.26	2313.11	0	-2.11695
ZEAMMB73_Zm00001d044464	1266.52	-2.12482	3.1675e-05	0.000983358	390.809	1825	1583.75	0	-2.12482
ZEAMMB73_Zm00001d039991	1390.91	-2.12647	0.000105991	0.0028139	428.629	1316.39	2427.72	0	-2.12647
ZEAMMB73_Zm00001d042140	2663.03	-2.12951	8.54138e-05	0.00234197	819.437	5325.41	1844.24	0	-2.12951
ZEAMMB73_Zm00001d045339	4551.44	-2.13058	4.43166e-11	4.20552e-09	1399.35	6357.58	5897.39	0	-2.13058
ZEAMMB73_Zm00001d042954	1108.78	-2.13253	0.00068477	0.0138303	340.382	912.5	2073.46	0	-2.13253
ZEAMMB73_Zm00001d029140	1028.39	-2.13582	0.000125775	0.00325834	315.168	1488.42	1281.59	0	-2.13582
ZEAMMB73_Zm00001d014121	1934.62	-2.13704	1.22467e-05	0.000430097	592.516	3335.86	1875.49	0	-2.13704
ZEAMMB73_Zm00001d032566	2801.55	-2.13817	1.17592e-08	7.75032e-07	857.257	3754.71	3792.67	0	-2.13817
ZEAMMB73_Zm00001d048741	20241.9	-2.13927	9.07791e-14	1.15683e-11	6189.9	32550.8	21985	0	-2.13927
ZEAMMB73_Zm00001d049097	3671.62	-2.14037	5.93282e-10	4.82578e-08	1122	5183.3	4709.57	0	-2.14037
ZEAMMB73_Zm00001d045948	2725.38	-2.14182	1.59992e-08	1.03921e-06	832.044	3582.68	3761.41	0	-2.14182
ZEAMMB73_Zm00001d039529	1457.71	-2.15538	1.45948e-05	0.000499453	441.235	1660.45	2271.43	0	-2.15538
ZEAMMB73_Zm00001d022057	1129.69	-2.16271	9.1994e-05	0.00248672	340.382	1256.56	1792.14	0	-2.16271
ZEAMMB73_Zm00001d031511	2055.35	-2.16704	2.41708e-07	1.26335e-05	617.73	2849.69	2698.63	0	-2.16704
ZEAMMB73_Zm00001d038437	840.613	-2.16988	0.00070696	0.0142034	252.135	852.664	1417.04	0	-2.16988
ZEAMMB73_Zm00001d027508	588.305	-2.17021	0.00279276	0.0424967	176.494	942.418	646.004	0	-2.17021
ZEAMMB73_Zm00001d030892	1979.87	-2.17403	1.10401e-06	4.93229e-05	592.516	3096.51	2250.59	0	-2.17403
ZEAMMB73_Zm00001d049377	968.957	-2.17423	0.000211391	0.00515682	289.955	1533.3	1083.62	0	-2.17423
ZEAMMB73_Zm00001d052744	1139.39	-2.17655	4.59999e-05	0.0013705	340.382	1421.11	1656.69	0	-2.17655
ZEAMMB73_Zm00001d032570	7898.36	-2.17811	7.83591e-15	1.13966e-12	2357.46	10845.3	10492.4	0	-2.17811
ZEAMMB73_Zm00001d020583	1522.28	-2.17979	5.05127e-06	0.000193386	453.842	1862.4	2250.59	0	-2.17979
ZEAMMB73_Zm00001d012080	636.419	-2.18518	0.00145397	0.0250869	189.101	792.828	927.328	0	-2.18518
ZEAMMB73_Zm00001d046155	893.944	-2.19092	0.000362491	0.00817538	264.741	1458.5	958.586	0	-2.19092
ZEAMMB73_Zm00001d048466	1718.85	-2.20582	1.38759e-06	6.01835e-05	504.269	2557.99	2094.3	0	-2.20582
ZEAMMB73_Zm00001d042178	560.338	-2.21038	0.00246937	0.0384874	163.887	673.155	843.973	0	-2.21038
ZEAMMB73_Zm00001d021305	1337.32	-2.21186	8.69189e-06	0.000316037	390.809	1735.24	1885.91	0	-2.21186
ZEAMMB73_Zm00001d029275	1728.05	-2.21407	1.16447e-06	5.15932e-05	504.269	2116.7	2563.18	0	-2.21407
ZEAMMB73_Zm00001d026319	911.324	-2.22132	0.000146485	0.00373368	264.741	1166.8	1302.43	0	-2.22132
ZEAMMB73_Zm00001d020693	739.218	-2.22439	0.000616605	0.0126833	214.314	867.623	1135.72	0	-2.22439
ZEAMMB73_Zm00001d012936	5852.04	-2.23149	1.36738e-13	1.70197e-11	1689.3	7718.85	8147.98	0	-2.23149
ZEAMMB73_Zm00001d019061	616.71	-2.24563	0.0017607	0.029266	176.494	1017.21	656.423	0	-2.24563
ZEAMMB73_Zm00001d044395	1764	-2.24718	5.39205e-07	2.57673e-05	504.269	2557.99	2229.76	0	-2.24718
ZEAMMB73_Zm00001d023320	3044.28	-2.24793	2.46679e-09	1.84913e-07	869.864	4584.94	3678.05	0	-2.24793
ZEAMMB73_Zm00001d046460	2080.26	-2.25278	1.0278e-07	5.75416e-06	592.516	2595.39	3052.89	0	-2.25278
ZEAMMB73_Zm00001d039786	27072.7	-2.25723	1.61355e-21	4.19225e-19	7690.1	38654.1	34873.8	0	-2.25723
ZEAMMB73_Zm00001d045080	1334.55	-2.26083	6.05846e-06	0.000227711	378.202	1697.85	1927.59	0	-2.26083
ZEAMMB73_Zm00001d050455	4584.76	-2.26202	1.62166e-11	1.66913e-09	1298.49	6933.5	5522.29	0	-2.26202
ZEAMMB73_Zm00001d037818	1383.09	-2.26556	3.86368e-06	0.000150723	390.809	1810.04	1948.43	0	-2.26556
ZEAMMB73_Zm00001d006527	1028.02	-2.26831	5.48624e-05	0.00159932	289.955	1241.6	1552.49	0	-2.26831
ZEAMMB73_Zm00001d008528	1128.12	-2.2839	3.44504e-05	0.00105725	315.168	1787.6	1281.59	0	-2.2839
ZEAMMB73_Zm00001d009022	1489.71	-2.28435	1.59366e-06	6.79108e-05	416.022	2094.26	1958.85	0	-2.28435
ZEAMMB73_Zm00001d049683	1310.6	-2.28568	8.23053e-05	0.00227069	365.595	1159.32	2406.89	0	-2.28568
ZEAMMB73_Zm00001d040371	2715.46	-2.28848	5.6198e-09	3.93695e-07	756.404	4128.69	3261.28	0	-2.28848
ZEAMMB73_Zm00001d021681	997.008	-2.29034	5.33469e-05	0.00156537	277.348	1234.12	1479.56	0	-2.29034
ZEAMMB73_Zm00001d016972	679.855	-2.29115	0.00174261	0.0290502	189.101	1256.56	593.907	0	-2.29115
ZEAMMB73_Zm00001d037656	3268.22	-2.29332	3.3061e-06	0.000132052	907.684	6365.06	2531.92	0	-2.29332
ZEAMMB73_Zm00001d011156	729.496	-2.29984	0.000482754	0.0103295	201.708	830.225	1156.56	0	-2.29984
ZEAMMB73_Zm00001d038857	6661.34	-2.30119	3.8149e-15	5.73543e-13	1840.58	8765.98	9377.47	0	-2.30119
ZEAMMB73_Zm00001d026387	4201.01	-2.30271	3.0814e-09	2.25922e-07	1159.82	7150.41	4292.8	0	-2.30271
ZEAMMB73_Zm00001d027415	1235.75	-2.306	1.05356e-05	0.000374925	340.382	1480.94	1885.91	0	-2.306
ZEAMMB73_Zm00001d026398	8488.88	-2.31017	2.53126e-15	3.87081e-13	2332.24	10276.8	12857.6	0	-2.31017
ZEAMMB73_Zm00001d046743	688.415	-2.31071	0.00052134	0.0109855	189.101	1032.17	843.973	0	-2.31071
ZEAMMB73_Zm00001d036164	1011.52	-2.31336	3.57773e-05	0.00109421	277.348	1308.91	1448.3	0	-2.31336
ZEAMMB73_Zm00001d026657	600.575	-2.32137	0.00143757	0.0248519	163.887	1002.25	635.584	0	-2.32137
ZEAMMB73_Zm00001d021528	1759.33	-2.32463	4.19788e-07	2.04771e-05	479.056	2715.06	2083.88	0	-2.32463
ZEAMMB73_Zm00001d034066	3034.59	-2.33743	1.21111e-07	6.71027e-06	819.437	2887.09	5397.26	0	-2.33743
ZEAMMB73_Zm00001d040027	8916.85	-2.33778	1.58576e-09	1.21968e-07	2407.89	16507.3	7835.4	0	-2.33778
ZEAMMB73_Zm00001d006838	1215.52	-2.33965	1.2306e-05	0.000431612	327.775	1391.19	1927.59	0	-2.33965
ZEAMMB73_Zm00001d011958	29152.8	-2.34648	2.94883e-19	6.07028e-17	7828.78	45662.4	33967.3	0	-2.34648
ZEAMMB73_Zm00001d045843	846.159	-2.349	0.000312443	0.00718941	226.921	1488.42	823.134	0	-2.349
ZEAMMB73_Zm00001d002694	1940.35	-2.35918	4.19193e-08	2.49289e-06	516.876	2543.03	2761.14	0	-2.35918
ZEAMMB73_Zm00001d048444	10673.6	-2.36312	1.69454e-08	1.09535e-06	2836.51	20942.6	8241.76	0	-2.36312
ZEAMMB73_Zm00001d020936	1756.1	-2.36409	1.62359e-06	6.89665e-05	466.449	2999.28	1802.56	0	-2.36409
ZEAMMB73_Zm00001d029572	1288.74	-2.37247	7.97988e-06	0.000293741	340.382	1421.11	2104.72	0	-2.37247
ZEAMMB73_Zm00001d017019	7535.89	-2.38159	4.66266e-17	7.9476e-15	1979.26	10104.8	10523.6	0	-2.38159
ZEAMMB73_Zm00001d033292	5351.31	-2.38845	4.93526e-14	6.50698e-12	1399.35	6694.16	7960.43	0	-2.38845
ZEAMMB73_Zm00001d037724	628.274	-2.39259	0.000569418	0.0118493	163.887	949.897	771.037	0	-2.39259
ZEAMMB73_Zm00001d043837	3045.33	-2.39291	9.75207e-10	7.81363e-08	794.224	4861.68	3480.08	0	-2.39291
ZEAMMB73_Zm00001d012323	1893.71	-2.4001	2.74125e-07	1.42444e-05	491.662	3126.43	2063.04	0	-2.4001
ZEAMMB73_Zm00001d001862	586.847	-2.41137	0.000888172	0.0169895	151.281	942.418	666.842	0	-2.41137
ZEAMMB73_Zm00001d012761	1570.36	-2.41673	3.90054e-07	1.92233e-05	403.415	2400.92	1906.75	0	-2.41673
ZEAMMB73_Zm00001d020666	1177.97	-2.41699	5.22217e-06	0.000198509	302.561	1772.64	1458.72	0	-2.41699
ZEAMMB73_Zm00001d033139	691.346	-2.42627	0.000272787	0.00639235	176.494	845.184	1052.36	0	-2.42627
ZEAMMB73_Zm00001d032654	1235.44	-2.42748	2.66335e-06	0.000108155	315.168	1578.18	1812.98	0	-2.42748
ZEAMMB73_Zm00001d034241	1039.11	-2.42951	1.2123e-05	0.000426875	264.741	1331.35	1521.23	0	-2.42951
ZEAMMB73_Zm00001d007113	6095.07	-2.43202	2.94485e-14	4.00036e-12	1550.63	9513.93	7220.65	0	-2.43202
ZEAMMB73_Zm00001d026254	47838.1	-2.45224	1.20221e-25	4.34762e-23	12014.2	60314.7	71185.4	0	-2.45224
ZEAMMB73_Zm00001d045390	3886.11	-2.46083	9.20944e-13	1.04874e-10	970.718	5759.22	4928.38	0	-2.46083
ZEAMMB73_Zm00001d002674	556.113	-2.46353	0.000727731	0.0144352	138.674	800.307	729.359	0	-2.46353
ZEAMMB73_Zm00001d049288	1567.31	-2.46375	4.01356e-07	1.97077e-05	390.809	2498.16	1812.98	0	-2.46375
ZEAMMB73_Zm00001d021656	2295.37	-2.47741	9.26581e-10	7.44631e-08	567.303	3036.68	3282.11	0	-2.47741
ZEAMMB73_Zm00001d021569	818.256	-2.4819	0.000125682	0.00325834	201.708	1398.67	854.392	0	-2.4819
ZEAMMB73_Zm00001d037607	1537.03	-2.48455	2.01061e-07	1.07183e-05	378.202	2326.13	1906.75	0	-2.48455
ZEAMMB73_Zm00001d043767	1179.82	-2.48651	3.41413e-06	0.000134757	289.955	1832.48	1417.04	0	-2.48651
ZEAMMB73_Zm00001d042257	670.917	-2.49633	0.00061367	0.0126521	163.887	1234.12	614.745	0	-2.49633
ZEAMMB73_Zm00001d011847	1297.96	-2.50507	1.08832e-06	4.87849e-05	315.168	1578.18	2000.53	0	-2.50507
ZEAMMB73_Zm00001d039914	15530.1	-2.50597	6.03875e-17	1.01637e-14	3769.41	25826.7	16994.1	0	-2.50597
ZEAMMB73_Zm00001d004089	575.799	-2.51791	0.000505416	0.010726	138.674	703.073	885.65	0	-2.51791
ZEAMMB73_Zm00001d053778	5972.67	-2.51958	6.75525e-16	1.05718e-13	1437.17	9072.64	7408.2	0	-2.51958
ZEAMMB73_Zm00001d036539	682.316	-2.52273	0.000409241	0.00905848	163.887	1226.64	656.423	0	-2.52273
ZEAMMB73_Zm00001d034605	789.41	-2.52626	8.161e-05	0.00225616	189.101	897.541	1281.59	0	-2.52626
ZEAMMB73_Zm00001d043088	1687.76	-2.52975	7.9333e-08	4.49006e-06	403.415	1982.07	2677.79	0	-2.52975
ZEAMMB73_Zm00001d032897	1801.42	-2.53685	6.55198e-08	3.7707e-06	428.629	2026.95	2948.69	0	-2.53685
ZEAMMB73_Zm00001d020471	1332.49	-2.54658	5.54073e-07	2.64306e-05	315.168	2056.86	1625.43	0	-2.54658
ZEAMMB73_Zm00001d039076	750.029	-2.55427	7.26276e-05	0.00203787	176.494	927.459	1146.14	0	-2.55427
ZEAMMB73_Zm00001d018727	1613.71	-2.56074	2.91434e-08	1.80953e-06	378.202	2191.49	2271.43	0	-2.56074
ZEAMMB73_Zm00001d021413	3611.56	-2.56423	9.23167e-12	9.72633e-10	844.651	5863.93	4126.09	0	-2.56423
ZEAMMB73_Zm00001d030947	1727.98	-2.56695	1.7958e-08	1.15246e-06	403.415	2602.87	2177.66	0	-2.56695
ZEAMMB73_Zm00001d033583	2057.32	-2.57078	1.83967e-09	1.39466e-07	479.056	2587.91	3104.99	0	-2.57078
ZEAMMB73_Zm00001d012325	651.122	-2.57497	0.00201466	0.0327746	151.281	1406.15	395.938	0	-2.57497
ZEAMMB73_Zm00001d033233	380.707	-2.57827	0.00330317	0.048516	88.247	605.84	448.035	0	-2.57827
ZEAMMB73_Zm00001d048785	7889.79	-2.57887	1.49982e-14	2.07963e-12	1827.97	13380.8	8460.56	0	-2.57887
ZEAMMB73_Zm00001d026252	8358.85	-2.58512	7.37684e-20	1.6451e-17	1928.83	12363.6	10784.1	0	-2.58512
ZEAMMB73_Zm00001d039628	382.667	-2.58624	0.00300354	0.0450548	88.247	590.881	468.874	0	-2.58624
ZEAMMB73_Zm00001d027680	78478.2	-2.59432	2.90342e-29	1.2532e-26	18002.4	118333	99099	0	-2.59432
ZEAMMB73_Zm00001d049242	1429.15	-2.59434	5.22011e-07	2.5035e-05	327.775	1563.22	2396.47	0	-2.59434
ZEAMMB73_Zm00001d012899	5306.52	-2.6033	9.72793e-17	1.61695e-14	1210.25	6926.02	7783.3	0	-2.6033
ZEAMMB73_Zm00001d042099	30867.2	-2.62425	1.58118e-26	5.87693e-24	6946.31	47218.1	38437.2	0	-2.62425
ZEAMMB73_Zm00001d029234	728.375	-2.62425	6.40617e-05	0.00182962	163.887	875.102	1146.14	0	-2.62425
ZEAMMB73_Zm00001d022063	456.058	-2.65169	0.00104486	0.0194225	100.854	725.512	541.81	0	-2.65169
ZEAMMB73_Zm00001d026312	11425.7	-2.65478	2.2084e-23	6.79299e-21	2521.34	16866.3	14889.3	0	-2.65478
ZEAMMB73_Zm00001d008477	2628.05	-2.65493	1.17018e-11	1.21849e-09	579.909	3949.18	3355.05	0	-2.65493
ZEAMMB73_Zm00001d008495	5033.42	-2.65683	2.36836e-11	2.34739e-09	1109.39	9125	4865.87	0	-2.65683
ZEAMMB73_Zm00001d038004	2637.7	-2.66039	3.14607e-11	3.05043e-09	579.909	3186.27	4146.93	0	-2.66039
ZEAMMB73_Zm00001d039772	3234.19	-2.67177	2.40488e-13	2.87308e-11	705.977	4839.24	4157.35	0	-2.67177
ZEAMMB73_Zm00001d007256	519.837	-2.67192	0.000388931	0.00866352	113.461	747.95	698.101	0	-2.67192
ZEAMMB73_Zm00001d000364	520.284	-2.67318	0.000380586	0.00851417	113.461	718.032	729.359	0	-2.67318
ZEAMMB73_Zm00001d042214	694.168	-2.67386	0.000113034	0.00296894	151.281	732.991	1198.23	0	-2.67386
ZEAMMB73_Zm00001d001832	348.1	-2.67893	0.00323391	0.0479461	75.64	531.045	437.615	0	-2.67893
ZEAMMB73_Zm00001d029091	1218.43	-2.67915	1.08189e-06	4.8578e-05	264.741	2056.86	1333.68	0	-2.67915
ZEAMMB73_Zm00001d022081	643.115	-2.69075	8.28466e-05	0.00228092	138.674	905.02	885.65	0	-2.69075
ZEAMMB73_Zm00001d038069	1404.79	-2.69244	4.55464e-08	2.68473e-06	302.561	1817.52	2094.3	0	-2.69244
ZEAMMB73_Zm00001d008548	4103.77	-2.69514	8.51403e-14	1.09016e-11	882.471	6656.76	4772.09	0	-2.69514
ZEAMMB73_Zm00001d021069	3343.41	-2.69605	1.85973e-09	1.40588e-07	718.583	6237.91	3073.73	0	-2.69605
ZEAMMB73_Zm00001d007026	410.625	-2.69628	0.00171888	0.0287313	88.247	695.594	448.035	0	-2.69628
ZEAMMB73_Zm00001d020943	1175.78	-2.69929	2.8671e-07	1.45868e-05	252.135	1608.09	1667.11	0	-2.69929
ZEAMMB73_Zm00001d018790	1855.17	-2.72666	1.96339e-08	1.25101e-06	390.809	1944.67	3230.02	0	-2.72666
ZEAMMB73_Zm00001d020351	899.556	-2.73014	3.84209e-06	0.000150099	189.101	1196.72	1312.85	0	-2.73014
ZEAMMB73_Zm00001d033455	2110.37	-2.73892	3.01717e-08	1.86043e-06	441.235	3889.34	2000.53	0	-2.73892
ZEAMMB73_Zm00001d049290	2597.51	-2.74122	5.04458e-10	4.1795e-08	542.089	2707.58	4542.86	0	-2.74122
ZEAMMB73_Zm00001d039883	908.822	-2.7459	4.46843e-06	0.000172803	189.101	1099.49	1437.88	0	-2.7459
ZEAMMB73_Zm00001d036651	485.011	-2.74674	0.000595789	0.0123214	100.854	531.045	823.134	0	-2.74674
ZEAMMB73_Zm00001d020524	789.537	-2.75004	1.53991e-05	0.000522964	163.887	1256.56	948.167	0	-2.75004
ZEAMMB73_Zm00001d038526	2087.32	-2.76668	1.72022e-10	1.5193e-08	428.629	3290.98	2542.34	0	-2.76668
ZEAMMB73_Zm00001d006688	1658.91	-2.7676	3.61911e-09	2.60352e-07	340.382	2041.9	2594.43	0	-2.7676
ZEAMMB73_Zm00001d042183	861.516	-2.77009	4.36153e-06	0.000169403	176.494	1136.88	1271.17	0	-2.77009
ZEAMMB73_Zm00001d012743	3269.35	-2.77379	9.45433e-14	1.19909e-11	668.156	4023.97	5115.93	0	-2.77379
ZEAMMB73_Zm00001d022141	2282.38	-2.77405	2.28384e-11	2.27204e-09	466.449	3515.37	2865.34	0	-2.77405
ZEAMMB73_Zm00001d037041	679.1	-2.77489	5.67304e-05	0.00165018	138.674	762.909	1135.72	0	-2.77489
ZEAMMB73_Zm00001d027978	680.166	-2.77738	4.43227e-05	0.00133122	138.674	807.787	1094.04	0	-2.77738
ZEAMMB73_Zm00001d044806	992.518	-2.78295	5.35411e-06	0.000202661	201.708	1765.16	1010.68	0	-2.78295
ZEAMMB73_Zm00001d008211	2495.3	-2.79117	4.26389e-12	4.63845e-10	504.269	3126.43	3855.18	0	-2.79117
ZEAMMB73_Zm00001d000293	687.819	-2.79488	2.61157e-05	0.000827081	138.674	934.938	989.844	0	-2.79488
ZEAMMB73_Zm00001d037783	1003.1	-2.79949	0.000108542	0.00286741	201.708	2161.58	646.004	0	-2.79949
ZEAMMB73_Zm00001d033371	7463.84	-2.79977	4.3178e-20	9.74446e-18	1500.2	11795.2	9096.15	0	-2.79977
ZEAMMB73_Zm00001d026197	4671.39	-2.80983	2.54174e-12	2.82238e-10	932.898	8496.72	4584.54	0	-2.80983
ZEAMMB73_Zm00001d019668	379.445	-2.81259	0.00132465	0.0233482	75.64	583.401	479.293	0	-2.81259
ZEAMMB73_Zm00001d037507	5767.18	-2.81565	1.0719e-19	2.35124e-17	1147.21	7464.55	8689.79	0	-2.81565
ZEAMMB73_Zm00001d035444	380.425	-2.81655	0.00126589	0.0226145	75.64	575.922	489.712	0	-2.81655
ZEAMMB73_Zm00001d006937	1718.3	-2.82207	5.58748e-10	4.55873e-08	340.382	2251.33	2563.18	0	-2.82207
ZEAMMB73_Zm00001d052813	509.914	-2.82524	0.00337753	0.0494454	100.854	1189.24	239.647	0	-2.82524
ZEAMMB73_Zm00001d038115	704.363	-2.83213	9.43992e-05	0.00254402	138.674	1338.83	635.584	0	-2.83213
ZEAMMB73_Zm00001d018718	2116.78	-2.83447	2.56551e-11	2.53342e-09	416.022	3246.11	2688.21	0	-2.83447
ZEAMMB73_Zm00001d045581	515.188	-2.84057	0.000187246	0.0046226	100.854	777.869	666.842	0	-2.84057
ZEAMMB73_Zm00001d002536	451.15	-2.84159	0.000425637	0.00932118	88.247	598.36	666.842	0	-2.84159
ZEAMMB73_Zm00001d019758	455.531	-2.85589	0.00321949	0.0478382	88.247	246.824	1031.52	0	-2.85589
ZEAMMB73_Zm00001d041583	1372.42	-2.86309	7.3135e-09	4.96743e-07	264.741	1862.4	1990.11	0	-2.86309
ZEAMMB73_Zm00001d024211	457.462	-2.86353	0.000594992	0.0123214	88.247	815.266	468.874	0	-2.86353
ZEAMMB73_Zm00001d049103	1900.98	-2.86764	1.60999e-10	1.4314e-08	365.595	2326.13	3011.21	0	-2.86764
ZEAMMB73_Zm00001d042950	657.892	-2.87301	5.9423e-05	0.00170991	126.067	680.635	1166.97	0	-2.87301
ZEAMMB73_Zm00001d015004	1126.49	-2.88426	1.91936e-07	1.02934e-05	214.314	1331.35	1833.82	0	-2.88426
ZEAMMB73_Zm00001d009619	666.756	-2.89462	0.000972252	0.0183228	126.067	1540.78	333.421	0	-2.89462
ZEAMMB73_Zm00001d034455	5080.27	-2.89808	2.61051e-16	4.15833e-14	958.111	8541.59	5741.1	0	-2.89808
ZEAMMB73_Zm00001d003544	403.051	-2.90518	0.000792298	0.0154858	75.64	456.25	677.262	0	-2.90518
ZEAMMB73_Zm00001d040550	874.233	-2.9071	1.2675e-06	5.55344e-05	163.887	1166.8	1292.01	0	-2.9071
ZEAMMB73_Zm00001d038970	2565.49	-2.9133	1.36111e-13	1.70197e-11	479.056	3851.95	3365.47	0	-2.9133
ZEAMMB73_Zm00001d026162	1218.27	-2.91661	0.000119385	0.00311998	226.921	583.401	2844.5	0	-2.91661
ZEAMMB73_Zm00001d024208	478.042	-2.93082	0.000189467	0.00466451	88.247	658.196	687.681	0	-2.93082
ZEAMMB73_Zm00001d026263	2473.2	-2.94014	3.32875e-13	3.87307e-11	453.842	3829.51	3136.24	0	-2.94014
ZEAMMB73_Zm00001d045340	550.006	-2.94127	6.88213e-05	0.00194686	100.854	830.225	718.94	0	-2.94127
ZEAMMB73_Zm00001d044518	825.614	-2.94181	2.49374e-05	0.000794979	151.281	710.553	1615.01	0	-2.94181
ZEAMMB73_Zm00001d045304	551.62	-2.94532	0.00010617	0.00281588	100.854	605.84	948.167	0	-2.94532
ZEAMMB73_Zm00001d033711	5803.43	-2.94884	1.37667e-14	1.91881e-12	1058.96	10568.5	5782.77	0	-2.94884
ZEAMMB73_Zm00001d034457	5289.26	-2.96006	3.02582e-17	5.39827e-15	958.111	8908.09	6001.58	0	-2.96006
ZEAMMB73_Zm00001d022111	7565.32	-2.96979	2.4297e-21	6.25205e-19	1361.53	8997.84	12336.6	0	-2.96979
ZEAMMB73_Zm00001d040693	1272.91	-2.98423	1.56976e-08	1.0221e-06	226.921	1518.34	2073.46	0	-2.98423
ZEAMMB73_Zm00001d041726	714.529	-2.99992	1.74581e-05	0.000584727	126.067	725.512	1292.01	0	-2.99992
ZEAMMB73_Zm00001d030997	573.799	-3.00564	0.000137352	0.00352075	100.854	516.086	1104.46	0	-3.00564
ZEAMMB73_Zm00001d023342	358.857	-3.00736	0.000895742	0.0170977	63.034	575.922	437.615	0	-3.00736
ZEAMMB73_Zm00001d034497	18965.5	-3.00857	3.1421e-35	2.05087e-32	3328.18	26238.1	27330.1	0	-3.00857
ZEAMMB73_Zm00001d021436	4984.47	-3.01713	3.00702e-21	7.5916e-19	869.864	7404.71	6678.84	0	-3.01713
ZEAMMB73_Zm00001d026111	2754.35	-3.02238	1.53936e-14	2.12345e-12	479.056	4345.59	3438.41	0	-3.02238
ZEAMMB73_Zm00001d048776	1162.28	-3.02529	1.50653e-07	8.19436e-06	201.708	1211.68	2073.46	0	-3.02529
ZEAMMB73_Zm00001d021711	1163.06	-3.02668	1.19003e-08	7.80551e-07	201.708	1682.89	1604.59	0	-3.02668
ZEAMMB73_Zm00001d007076	437.595	-3.03178	0.000216638	0.00526084	75.64	643.237	593.907	0	-3.03178
ZEAMMB73_Zm00001d042384	366.077	-3.0374	0.000728207	0.0144352	63.034	441.291	593.907	0	-3.0374
ZEAMMB73_Zm00001d018733	952.76	-3.0394	2.83667e-07	1.44848e-05	163.887	1548.26	1146.14	0	-3.0394
ZEAMMB73_Zm00001d027455	4189.34	-3.04333	8.50343e-15	1.2169e-12	718.583	4420.39	7429.04	0	-3.04333
ZEAMMB73_Zm00001d026333	1852.16	-3.05595	4.71626e-11	4.38235e-09	315.168	3074.08	2167.24	0	-3.05595
ZEAMMB73_Zm00001d008457	963.266	-3.05621	2.74719e-07	1.42476e-05	163.887	1600.61	1125.3	0	-3.05621
ZEAMMB73_Zm00001d037448	741.334	-3.0563	1.10012e-05	0.000389422	126.067	732.991	1364.94	0	-3.0563
ZEAMMB73_Zm00001d036835	4606.52	-3.06018	1.16103e-20	2.72546e-18	781.617	6963.42	6074.52	0	-3.06018
ZEAMMB73_Zm00001d032212	2168.01	-3.06964	2.37873e-13	2.85573e-11	365.595	3283.5	2854.92	0	-3.06964
ZEAMMB73_Zm00001d021779	1870.48	-3.07112	1.11404e-08	7.37941e-07	315.168	3650	1646.27	0	-3.07112
ZEAMMB73_Zm00001d048087	525.052	-3.07492	6.67372e-05	0.00189592	88.247	882.582	604.326	0	-3.07492
ZEAMMB73_Zm00001d036608	5368.99	-3.08715	7.6972e-21	1.82288e-18	895.078	8616.39	6595.49	0	-3.08715
ZEAMMB73_Zm00001d039095	306.924	-3.10963	0.00152411	0.0260097	50.427	516.086	354.26	0	-3.10963
ZEAMMB73_Zm00001d021929	6147.02	-3.11146	2.55144e-25	8.98409e-23	1008.54	8878.17	8554.34	0	-3.11146
ZEAMMB73_Zm00001d032528	925.773	-3.11754	1.04993e-07	5.85356e-06	151.281	1271.52	1354.52	0	-3.11754
ZEAMMB73_Zm00001d029195	774.624	-3.12375	8.3072e-07	3.83291e-05	126.067	1062.09	1135.72	0	-3.12375
ZEAMMB73_Zm00001d040947	311.204	-3.13031	0.00117042	0.0213508	50.427	403.893	479.293	0	-3.13031
ZEAMMB73_Zm00001d038056	558.097	-3.16768	1.63183e-05	0.000549301	88.247	762.909	823.134	0	-3.16768
ZEAMMB73_Zm00001d024850	797.956	-3.16894	4.39648e-07	2.12756e-05	126.067	1069.57	1198.23	0	-3.16894
ZEAMMB73_Zm00001d002707	6707.93	-3.17017	2.76826e-27	1.10569e-24	1058.96	9364.34	9700.47	0	-3.17017
ZEAMMB73_Zm00001d039731	319.577	-3.17059	0.00101928	0.019115	50.427	366.496	541.81	0	-3.17059
ZEAMMB73_Zm00001d017508	565.778	-3.18791	0.000458791	0.00990137	88.247	306.66	1302.43	0	-3.18791
ZEAMMB73_Zm00001d020329	3315.05	-3.1892	3.36494e-18	6.47837e-16	516.876	5145.9	4282.38	0	-3.1892
ZEAMMB73_Zm00001d032363	1943.75	-3.19133	2.87402e-10	2.46511e-08	302.561	1892.32	3636.38	0	-3.19133
ZEAMMB73_Zm00001d042773	243.333	-3.19372	0.00325523	0.0480343	37.82	306.66	385.518	0	-3.19372
ZEAMMB73_Zm00001d008793	812.527	-3.19711	3.51545e-05	0.0010764	126.067	1780.12	531.39	0	-3.19711
ZEAMMB73_Zm00001d023252	327.936	-3.21071	0.0010905	0.0201679	50.427	620.799	312.582	0	-3.21071
ZEAMMB73_Zm00001d033364	2883.09	-3.21739	1.09886e-17	2.00045e-15	441.235	4009.01	4199.02	0	-3.21739
ZEAMMB73_Zm00001d029758	2009.25	-3.24199	3.63066e-14	4.858e-12	302.561	2797.34	2927.86	0	-3.24199
ZEAMMB73_Zm00001d047781	2846.36	-3.24209	4.5076e-17	7.73256e-15	428.629	4442.83	3667.63	0	-3.24209
ZEAMMB73_Zm00001d042130	502.504	-3.24297	5.02083e-05	0.00148467	75.64	890.061	541.81	0	-3.24297
ZEAMMB73_Zm00001d007064	252.772	-3.25155	0.00234413	0.0367925	37.82	314.139	406.357	0	-3.25155
ZEAMMB73_Zm00001d034986	10522.2	-3.26256	2.31984e-33	1.32088e-30	1563.23	15916.4	14087	0	-3.26256
ZEAMMB73_Zm00001d036985	10047.8	-3.26774	7.19644e-33	3.93028e-30	1487.59	13433.2	15222.8	0	-3.26774
ZEAMMB73_Zm00001d021851	343.515	-3.28138	0.00138234	0.0240995	50.427	740.471	239.647	0	-3.28138
ZEAMMB73_Zm00001d045206	26503.8	-3.29861	7.90603e-39	5.87703e-36	3845.05	42147	33519.3	0	-3.29861
ZEAMMB73_Zm00001d026205	1218.86	-3.30148	2.84687e-10	2.44968e-08	176.494	1802.56	1677.53	0	-3.30148
ZEAMMB73_Zm00001d012204	262.658	-3.30959	0.00184726	0.0304963	37.82	291.701	458.454	0	-3.30959
ZEAMMB73_Zm00001d039032	264.258	-3.31908	0.00146301	0.0252104	37.82	359.016	395.938	0	-3.31908
ZEAMMB73_Zm00001d029340	971.362	-3.32263	4.43266e-08	2.63021e-06	138.674	1077.05	1698.36	0	-3.32263
ZEAMMB73_Zm00001d048416	70473	-3.32306	4.98252e-34	2.96305e-31	10060.2	121160	80198.2	0	-3.32306
ZEAMMB73_Zm00001d032618	8213.4	-3.32325	4.099e-17	7.1695e-15	1172.43	15976.2	7491.56	0	-3.32325
ZEAMMB73_Zm00001d038440	1505.28	-3.32719	8.46184e-12	8.98601e-10	214.314	2363.52	1938.01	0	-3.32719
ZEAMMB73_Zm00001d042934	804.274	-3.3406	6.01784e-07	2.85538e-05	113.461	830.225	1469.14	0	-3.3406
ZEAMMB73_Zm00001d044608	45430.9	-3.34512	6.57528e-22	1.81403e-19	6391.61	88160.9	41740.2	0	-3.34512
ZEAMMB73_Zm00001d037198	362.855	-3.36339	0.00022017	0.0053321	50.427	433.811	604.326	0	-3.36339
ZEAMMB73_Zm00001d049008	548.548	-3.37556	5.81804e-06	0.000218983	75.64	830.225	739.778	0	-3.37556
ZEAMMB73_Zm00001d012131	2399.12	-3.38953	5.89316e-17	9.98144e-15	327.775	3650	3219.6	0	-3.38953
ZEAMMB73_Zm00001d038976	830.892	-3.39002	6.94492e-08	3.97972e-06	113.461	1024.69	1354.52	0	-3.39002
ZEAMMB73_Zm00001d012219	554.341	-3.39123	4.96393e-06	0.000190315	75.64	732.991	854.392	0	-3.39123
ZEAMMB73_Zm00001d036537	1294.81	-3.39312	1.09806e-10	9.79504e-09	176.494	2124.18	1583.75	0	-3.39312
ZEAMMB73_Zm00001d003435	1112.05	-3.39605	5.56311e-10	4.55873e-08	151.281	1705.33	1479.56	0	-3.39605
ZEAMMB73_Zm00001d039952	1872.16	-3.41089	1.34033e-12	1.51344e-10	252.135	2071.82	3292.53	0	-3.41089
ZEAMMB73_Zm00001d045391	2719.62	-3.41415	3.70352e-14	4.93085e-12	365.595	5011.27	2781.98	0	-3.41415
ZEAMMB73_Zm00001d039754	375.407	-3.41502	0.000116286	0.00304494	50.427	523.565	552.229	0	-3.41502
ZEAMMB73_Zm00001d034460	2650.37	-3.42795	9.18853e-19	1.87705e-16	352.988	3784.63	3813.51	0	-3.42795
ZEAMMB73_Zm00001d024210	4173.39	-3.43122	9.38068e-19	1.90179e-16	554.696	7412.19	4553.28	0	-3.43122
ZEAMMB73_Zm00001d038819	2571.06	-3.43722	5.97533e-15	8.84985e-13	340.382	4569.98	2802.82	0	-3.43722
ZEAMMB73_Zm00001d042097	286.524	-3.44112	0.000775108	0.0151938	37.82	321.619	500.132	0	-3.44112
ZEAMMB73_Zm00001d019253	679.008	-3.46529	1.76231e-06	7.43868e-05	88.247	1271.52	677.262	0	-3.46529
ZEAMMB73_Zm00001d039607	486.455	-3.46985	3.38315e-05	0.00104185	63.034	927.459	468.874	0	-3.46985
ZEAMMB73_Zm00001d000237	4022.17	-3.48211	1.6719e-13	2.05237e-11	516.876	8205.02	3344.63	0	-3.48211
ZEAMMB73_Zm00001d031876	2750.56	-3.48387	1.48286e-19	3.22624e-17	352.988	3762.19	4136.51	0	-3.48387
ZEAMMB73_Zm00001d026305	785.704	-3.48397	2.76132e-07	1.42932e-05	100.854	1443.54	812.714	0	-3.48397
ZEAMMB73_Zm00001d039579	1092.1	-3.49982	2.21741e-10	1.93922e-08	138.674	1480.94	1656.69	0	-3.49982
ZEAMMB73_Zm00001d024207	3389.93	-3.5063	9.05252e-23	2.66214e-20	428.629	4906.56	4834.61	0	-3.5063
ZEAMMB73_Zm00001d000196	5351.88	-3.52525	7.69567e-15	1.12538e-12	668.156	4405.43	10982.1	0	-3.52525
ZEAMMB73_Zm00001d032981	817.683	-3.5438	1.67518e-08	1.08546e-06	100.854	1278.99	1073.2	0	-3.5438
ZEAMMB73_Zm00001d012292	1434.87	-3.54806	1.38908e-11	1.44082e-09	176.494	2513.11	1615.01	0	-3.54806
ZEAMMB73_Zm00001d022104	615.763	-3.55033	9.34228e-06	0.000337394	75.64	1271.52	500.132	0	-3.55033
ZEAMMB73_Zm00001d045788	1545.79	-3.55585	3.68315e-13	4.26687e-11	189.101	1937.19	2511.08	0	-3.55585
ZEAMMB73_Zm00001d048837	1239.85	-3.55977	2.03491e-11	2.04957e-09	151.281	1578.18	1990.11	0	-3.55977
ZEAMMB73_Zm00001d035178	313.862	-3.57836	0.000284908	0.00664148	37.82	351.537	552.229	0	-3.57836
ZEAMMB73_Zm00001d038538	211.259	-3.59286	0.00222482	0.035203	25.213	254.303	354.26	0	-3.59286
ZEAMMB73_Zm00001d052387	423.945	-3.59785	3.12065e-05	0.00096994	50.427	471.209	750.198	0	-3.59785
ZEAMMB73_Zm00001d006536	533.667	-3.60856	2.3276e-06	9.56817e-05	63.034	673.155	864.811	0	-3.60856
ZEAMMB73_Zm00001d039022	428.571	-3.61438	1.67417e-05	0.000562138	50.427	568.442	666.842	0	-3.61438
ZEAMMB73_Zm00001d049053	1074.27	-3.61857	8.19722e-11	7.36108e-09	126.067	1638.01	1458.72	0	-3.61857
ZEAMMB73_Zm00001d038016	430.977	-3.62266	1.85188e-05	0.000616396	50.427	523.565	718.94	0	-3.62266
ZEAMMB73_Zm00001d003365	866.609	-3.63048	2.27366e-06	9.36084e-05	100.854	560.963	1938.01	0	-3.63048
ZEAMMB73_Zm00001d043121	439.595	-3.65324	7.97515e-05	0.00221623	50.427	934.938	333.421	0	-3.65324
ZEAMMB73_Zm00001d042510	4515.55	-3.65581	1.47436e-28	6.16491e-26	516.876	6215.47	6814.3	0	-3.65581
ZEAMMB73_Zm00001d012902	443.083	-3.66449	8.93763e-06	0.000324532	50.427	643.237	635.584	0	-3.66449
ZEAMMB73_Zm00001d030998	887.506	-3.66664	1.42007e-09	1.10153e-07	100.854	1196.72	1364.94	0	-3.66664
ZEAMMB73_Zm00001d012337	336.214	-3.68159	0.000131212	0.00338799	37.82	366.496	604.326	0	-3.68159
ZEAMMB73_Zm00001d048459	226.131	-3.69481	0.00133951	0.0235215	25.213	246.824	406.357	0	-3.69481
ZEAMMB73_Zm00001d018700	227.731	-3.7057	0.00103235	0.0192765	25.213	314.139	343.841	0	-3.7057
ZEAMMB73_Zm00001d036060	1158.86	-3.73221	5.58504e-12	6.00246e-10	126.067	1787.6	1562.91	0	-3.73221
ZEAMMB73_Zm00001d022589	1158.86	-3.73221	5.58504e-12	6.00246e-10	126.067	1787.6	1562.91	0	-3.73221
ZEAMMB73_Zm00001d018746	349.919	-3.74198	5.35936e-05	0.00156917	37.82	553.483	458.454	0	-3.74198
ZEAMMB73_Zm00001d011421	350.452	-3.74432	5.65284e-05	0.00164609	37.82	575.922	437.615	0	-3.74432
ZEAMMB73_Zm00001d014945	592.09	-3.76404	1.01487e-06	4.6032e-05	63.034	598.36	1114.88	0	-3.76404
ZEAMMB73_Zm00001d034107	2014.44	-3.7657	3.07128e-15	4.66992e-13	214.314	3620.08	2208.92	0	-3.7657
ZEAMMB73_Zm00001d029645	237.617	-3.76913	0.00073131	0.0144646	25.213	291.701	395.938	0	-3.76913
ZEAMMB73_Zm00001d015626	237.517	-3.76951	0.00187535	0.0309029	25.213	531.045	156.291	0	-3.76951
ZEAMMB73_Zm00001d042207	6924.94	-3.77686	1.1989e-31	5.94146e-29	731.19	11645.6	8398.05	0	-3.77686
ZEAMMB73_Zm00001d023327	14999.3	-3.78426	7.20408e-49	9.1804e-46	1575.84	23104.2	20317.9	0	-3.78426
ZEAMMB73_Zm00001d032280	4088.97	-3.78756	4.83e-29	2.05168e-26	428.629	5774.18	6064.1	0	-3.78756
ZEAMMB73_Zm00001d046476	1462.48	-3.80726	6.73365e-14	8.74754e-12	151.281	1787.6	2448.56	0	-3.80726
ZEAMMB73_Zm00001d031104	365.858	-3.80862	2.90261e-05	0.00090744	37.82	590.881	468.874	0	-3.80862
ZEAMMB73_Zm00001d010962	246.336	-3.82372	0.000655593	0.0133214	25.213	463.729	250.066	0	-3.82372
ZEAMMB73_Zm00001d040834	494.546	-3.82922	2.0736e-06	8.60334e-05	50.427	860.143	573.068	0	-3.82922
ZEAMMB73_Zm00001d014739	1880.87	-3.84991	4.74213e-18	9.00028e-16	189.101	2640.26	2813.24	0	-3.84991
ZEAMMB73_Zm00001d017938	2645.01	-3.85656	1.22268e-22	3.55653e-20	264.741	3627.56	4042.73	0	-3.85656
ZEAMMB73_Zm00001d026200	629.906	-3.85745	7.52172e-07	3.50067e-05	63.034	1264.04	562.648	0	-3.85745
ZEAMMB73_Zm00001d038551	1264.47	-3.86262	3.19731e-13	3.73638e-11	126.067	2041.9	1625.43	0	-3.86262
ZEAMMB73_Zm00001d038874	3292.6	-3.8649	2.06969e-22	5.89224e-20	327.775	5684.42	3865.6	0	-3.8649
ZEAMMB73_Zm00001d039391	892.023	-3.87413	1.74122e-10	1.53279e-08	88.247	1368.75	1219.07	0	-3.87413
ZEAMMB73_Zm00001d032817	2690.25	-3.88186	4.13042e-23	1.25607e-20	264.741	3679.92	4126.09	0	-3.88186
ZEAMMB73_Zm00001d008200	20616.1	-3.89059	7.73542e-53	1.03504e-49	2017.08	32730.3	27100.9	0	-3.89059
ZEAMMB73_Zm00001d039387	9673.07	-3.89189	6.31993e-30	2.81879e-27	945.504	10381.6	17692.2	0	-3.89189
ZEAMMB73_Zm00001d028696	1166.24	-3.89893	6.17991e-13	7.12847e-11	113.461	1593.13	1792.14	0	-3.89893
ZEAMMB73_Zm00001d029722	1433.61	-3.90742	7.92138e-15	1.1397e-12	138.674	1869.88	2292.27	0	-3.90742
ZEAMMB73_Zm00001d038003	19439.1	-3.92926	1.44111e-58	2.57104e-55	1853.19	28811.1	27653.1	0	-3.92926
ZEAMMB73_Zm00001d023326	16238.2	-3.93896	5.69637e-53	8.02319e-50	1538.02	25348	21828.7	0	-3.93896
ZEAMMB73_Zm00001d002610	400.157	-3.94153	3.40407e-05	0.00104708	37.82	329.098	833.553	0	-3.94153
ZEAMMB73_Zm00001d007403	673.558	-3.95682	8.48733e-09	5.73559e-07	63.034	957.377	1000.26	0	-3.95682
ZEAMMB73_Zm00001d030009	14183.8	-3.96103	2.64158e-40	2.20911e-37	1323.71	24525.3	16702.3	0	-3.96103
ZEAMMB73_Zm00001d034277	270.562	-3.96321	0.000157971	0.00398818	25.213	411.373	375.099	0	-3.96321
ZEAMMB73_Zm00001d031157	1637.48	-3.97571	5.37536e-14	7.05147e-12	151.281	1697.85	3063.31	0	-3.97571
ZEAMMB73_Zm00001d032858	1519.37	-3.99387	3.48828e-15	5.274e-13	138.674	1825	2594.43	0	-3.99387
ZEAMMB73_Zm00001d011496	280.261	-4.01615	0.000245044	0.00584458	25.213	575.922	239.647	0	-4.01615
ZEAMMB73_Zm00001d048865	285.261	-4.04139	0.000125396	0.00325483	25.213	299.18	531.39	0	-4.04139
ZEAMMB73_Zm00001d019228	1445.5	-4.06183	6.14859e-16	9.67896e-14	126.067	2303.69	1906.75	0	-4.06183
ZEAMMB73_Zm00001d030851	289.801	-4.065	8.0379e-05	0.00222673	25.213	344.057	500.132	0	-4.065
ZEAMMB73_Zm00001d019036	1172.55	-4.08225	4.93598e-14	6.50698e-12	100.854	1645.49	1771.3	0	-4.08225
ZEAMMB73_Zm00001d042107	736.089	-4.0884	3.07148e-08	1.88091e-06	63.034	665.676	1479.56	0	-4.0884
ZEAMMB73_Zm00001d030765	441.821	-4.08937	1.03241e-06	4.66693e-05	37.82	620.799	666.842	0	-4.08937
ZEAMMB73_Zm00001d040786	442.109	-4.0897	9.67832e-05	0.00259521	37.82	194.467	1094.04	0	-4.0897
ZEAMMB73_Zm00001d052686	737.761	-4.09224	6.39412e-10	5.18525e-08	63.034	1077.05	1073.2	0	-4.09224
ZEAMMB73_Zm00001d038297	295.666	-4.09562	0.000113326	0.00297326	25.213	590.881	270.905	0	-4.09562
ZEAMMB73_Zm00001d039417	1790.63	-4.10873	5.31734e-18	9.88176e-16	151.281	2198.97	3021.63	0	-4.10873
ZEAMMB73_Zm00001d021844	2091.17	-4.11052	4.83384e-21	1.18677e-18	176.494	3335.86	2761.14	0	-4.11052
ZEAMMB73_Zm00001d000052	451.073	-4.12056	1.44828e-06	6.21113e-05	37.82	815.266	500.132	0	-4.12056
ZEAMMB73_Zm00001d030867	301.993	-4.12677	4.5381e-05	0.0013554	25.213	516.086	364.679	0	-4.12677
ZEAMMB73_Zm00001d046493	302.353	-4.12823	3.6752e-05	0.00112018	25.213	433.811	448.035	0	-4.12823
ZEAMMB73_Zm00001d012957	2747.51	-4.14269	1.14727e-24	3.83777e-22	226.921	4525.1	3490.5	0	-4.14269
ZEAMMB73_Zm00001d050021	465.21	-4.16662	0.000396658	0.00882374	37.82	1264.04	93.775	0	-4.16662
ZEAMMB73_Zm00001d042594	1401.86	-4.17266	1.53368e-16	2.51797e-14	113.461	2154.1	1938.01	0	-4.17266
ZEAMMB73_Zm00001d048949	68546.5	-4.18638	8.42353e-56	1.25235e-52	5496.53	118528	81615.3	0	-4.18638
ZEAMMB73_Zm00001d019866	317.485	-4.20108	2.9487e-05	0.000920771	25.213	583.401	343.841	0	-4.20108
ZEAMMB73_Zm00001d012955	1910.42	-4.20528	7.31098e-15	1.07499e-12	151.281	3829.51	1750.46	0	-4.20528
ZEAMMB73_Zm00001d053733	480.285	-4.21342	2.24801e-07	1.17959e-05	37.82	777.869	625.165	0	-4.21342
ZEAMMB73_Zm00001d015025	1282.46	-4.21485	2.79182e-12	3.06196e-10	100.854	1204.2	2542.34	0	-4.21485
ZEAMMB73_Zm00001d040129	160.479	-4.21721	0.00210968	0.0340513	12.607	291.701	177.13	0	-4.21721
ZEAMMB73_Zm00001d016899	160.479	-4.21721	0.00210968	0.0340513	12.607	291.701	177.13	0	-4.21721
ZEAMMB73_Zm00001d039368	164.313	-4.25154	0.00158922	0.0269172	12.607	209.426	270.905	0	-4.25154
ZEAMMB73_Zm00001d037605	830.901	-4.26859	1.70295e-11	1.74608e-09	63.034	1293.95	1135.72	0	-4.26859
ZEAMMB73_Zm00001d045567	166.892	-4.275	0.00137598	0.0240043	12.607	269.262	218.808	0	-4.275
ZEAMMB73_Zm00001d039615	338.324	-4.2951	8.96847e-06	0.00032477	25.213	583.401	406.357	0	-4.2951
ZEAMMB73_Zm00001d029778	169.299	-4.29584	0.00121314	0.0220171	12.607	224.385	270.905	0	-4.29584
ZEAMMB73_Zm00001d022067	340.197	-4.30304	6.31032e-06	0.000236183	25.213	516.086	479.293	0	-4.30304
ZEAMMB73_Zm00001d019031	686.347	-4.31629	6.63347e-09	4.55175e-07	50.427	1331.35	677.262	0	-4.31629
ZEAMMB73_Zm00001d021822	1030.74	-4.31778	1.53298e-13	1.89927e-11	75.64	1682.89	1333.68	0	-4.31778
ZEAMMB73_Zm00001d021881	1890.78	-4.31839	1.20149e-21	3.21531e-19	138.674	2595.39	2938.28	0	-4.31839
ZEAMMB73_Zm00001d012171	173.392	-4.33164	0.00104389	0.0194225	12.607	299.18	208.388	0	-4.33164
ZEAMMB73_Zm00001d032533	173.665	-4.3331	0.0013004	0.0230923	12.607	164.549	343.841	0	-4.3331
ZEAMMB73_Zm00001d044321	173.925	-4.33631	0.00111649	0.0205915	12.607	321.619	187.549	0	-4.33631
ZEAMMB73_Zm00001d026427	174.645	-4.34137	0.00131974	0.0232943	12.607	157.07	354.26	0	-4.34137
ZEAMMB73_Zm00001d029154	355.704	-4.36827	1.58421e-05	0.000537326	25.213	291.701	750.198	0	-4.36827
ZEAMMB73_Zm00001d040698	1456.44	-4.40329	1.90967e-18	3.81379e-16	100.854	1997.03	2271.43	0	-4.40329
ZEAMMB73_Zm00001d037393	1110.63	-4.42772	1.23296e-14	1.7275e-12	75.64	1391.19	1865.08	0	-4.42772
ZEAMMB73_Zm00001d020227	2415.64	-4.43367	9.60561e-27	3.6205e-24	163.887	3769.67	3313.37	0	-4.43367
ZEAMMB73_Zm00001d038513	1300.74	-4.43381	2.32211e-16	3.72108e-14	88.247	2198.97	1615.01	0	-4.43381
ZEAMMB73_Zm00001d045384	185.944	-4.43524	0.000852229	0.0164668	12.607	388.934	156.291	0	-4.43524
ZEAMMB73_Zm00001d029164	372.623	-4.43693	6.76756e-06	0.000251537	25.213	321.619	771.037	0	-4.43693
ZEAMMB73_Zm00001d018703	749.858	-4.44651	2.77711e-11	2.72534e-09	50.427	1032.17	1166.97	0	-4.44651
ZEAMMB73_Zm00001d007781	1507.61	-4.45397	3.40792e-10	2.85892e-08	100.854	837.705	3584.28	0	-4.45397
ZEAMMB73_Zm00001d006857	378.575	-4.46108	1.1579e-06	5.15932e-05	25.213	620.799	489.712	0	-4.46108
ZEAMMB73_Zm00001d042142	189.691	-4.46388	0.000423245	0.00928398	12.607	254.303	302.163	0	-4.46388
ZEAMMB73_Zm00001d010339	191.564	-4.47799	0.00053365	0.0112077	12.607	186.988	375.099	0	-4.47799
ZEAMMB73_Zm00001d049224	384.368	-4.48317	7.95552e-07	3.68335e-05	25.213	523.565	604.326	0	-4.48317
ZEAMMB73_Zm00001d051080	194.404	-4.50086	0.000561194	0.0116964	12.607	403.893	166.711	0	-4.50086
ZEAMMB73_Zm00001d007162	780.741	-4.50646	4.51061e-11	4.23538e-09	50.427	1406.15	885.65	0	-4.50646
ZEAMMB73_Zm00001d033980	4307.27	-4.5107	3.06361e-40	2.4844e-37	277.348	6559.53	6084.94	0	-4.5107
ZEAMMB73_Zm00001d031155	1592.44	-4.53479	1.55114e-17	2.7859e-15	100.854	1727.77	2948.69	0	-4.53479
ZEAMMB73_Zm00001d039799	1003.75	-4.54751	1.16927e-14	1.65045e-12	63.034	1406.15	1542.07	0	-4.54751
ZEAMMB73_Zm00001d020140	1405.85	-4.54806	1.54026e-18	3.09917e-16	88.247	1847.44	2281.85	0	-4.54806
ZEAMMB73_Zm00001d008645	1007.76	-4.5534	9.29204e-15	1.32268e-12	63.034	1428.59	1531.65	0	-4.5534
ZEAMMB73_Zm00001d034118	201.797	-4.55566	0.000279308	0.00653371	12.607	373.975	218.808	0	-4.55566
ZEAMMB73_Zm00001d019004	202.07	-4.55691	0.000247595	0.00587893	12.607	239.344	354.26	0	-4.55691
ZEAMMB73_Zm00001d020238	203.137	-4.56491	0.000205983	0.00503409	12.607	284.221	312.582	0	-4.56491
ZEAMMB73_Zm00001d021993	1844.1	-4.57752	1.40652e-21	3.69018e-19	113.461	2251.33	3167.5	0	-4.57752
ZEAMMB73_Zm00001d026386	1652.25	-4.58943	8.2633e-22	2.23368e-19	100.854	2490.68	2365.21	0	-4.58943
ZEAMMB73_Zm00001d045360	845.073	-4.62232	3.26017e-10	2.74357e-08	50.427	703.073	1781.72	0	-4.62232
ZEAMMB73_Zm00001d010616	212.49	-4.63089	0.000155061	0.00391841	12.607	239.344	385.518	0	-4.63089
ZEAMMB73_Zm00001d033552	217.289	-4.66472	0.000173813	0.00433497	12.607	441.291	197.969	0	-4.66472
ZEAMMB73_Zm00001d045974	219.422	-4.67934	0.000445788	0.00969109	12.607	531.045	114.614	0	-4.67934
ZEAMMB73_Zm00001d039826	7157.17	-4.70655	1.58621e-46	1.69794e-43	403.415	8721.1	12347	0	-4.70655
ZEAMMB73_Zm00001d020088	447.591	-4.70751	3.37487e-08	2.03871e-06	25.213	650.717	666.842	0	-4.70751
ZEAMMB73_Zm00001d040153	4028.92	-4.7078	3.0083e-41	2.59694e-38	226.921	6222.95	5636.9	0	-4.7078
ZEAMMB73_Zm00001d012806	683.398	-4.73386	5.00845e-11	4.62177e-09	37.82	1189.24	823.134	0	-4.73386
ZEAMMB73_Zm00001d037810	915.113	-4.7402	2.47826e-13	2.93454e-11	50.427	1652.97	1041.94	0	-4.7402
ZEAMMB73_Zm00001d012420	69079.1	-4.74942	0.0010327	0.0192765	3782.02	160652	42803	0	-4.74942
ZEAMMB73_Zm00001d036951	238.315	-4.79946	4.604e-05	0.0013705	12.607	254.303	448.035	0	-4.79946
ZEAMMB73_Zm00001d017033	480.06	-4.81095	0.000356985	0.00806571	25.213	1383.71	31.258	0	-4.81095
ZEAMMB73_Zm00001d012138	242.408	-4.82477	2.59855e-05	0.000823931	12.607	329.098	385.518	0	-4.82477
ZEAMMB73_Zm00001d017140	248.374	-4.86046	1.89017e-05	0.000625253	12.607	336.578	395.938	0	-4.86046
ZEAMMB73_Zm00001d040382	249.527	-4.86768	2.05066e-05	0.000671697	12.607	433.811	302.163	0	-4.86768
ZEAMMB73_Zm00001d017292	2796.5	-4.89464	4.88438e-33	2.72314e-30	138.674	3635.04	4615.8	0	-4.89464
ZEAMMB73_Zm00001d045778	258.88	-4.9214	1.03329e-05	0.000368201	12.607	388.934	375.099	0	-4.9214
ZEAMMB73_Zm00001d023323	10200	-4.93644	7.29654e-58	1.22039e-54	491.662	17584.3	12524.1	0	-4.93644
ZEAMMB73_Zm00001d012824	1582.55	-4.94902	4.33314e-20	9.74446e-18	75.64	2931.97	1740.04	0	-4.94902
ZEAMMB73_Zm00001d030952	267.066	-4.96756	1.51956e-05	0.00051671	12.607	538.524	250.066	0	-4.96756
ZEAMMB73_Zm00001d029545	1342.13	-4.97447	5.6787e-21	1.36908e-18	63.034	2004.51	1958.85	0	-4.97447
ZEAMMB73_Zm00001d028561	268.492	-4.97523	9.59798e-06	0.000344767	12.607	501.127	291.744	0	-4.97523
ZEAMMB73_Zm00001d040046	271.072	-4.98942	1.47658e-05	0.000504659	12.607	560.963	239.647	0	-4.98942
ZEAMMB73_Zm00001d018719	1092.59	-5.00022	3.78807e-17	6.66925e-15	50.427	1862.4	1364.94	0	-5.00022
ZEAMMB73_Zm00001d031677	32021.5	-5.00292	5.15998e-100	4.60288e-96	1474.99	49379.7	45209.8	0	-5.00292
ZEAMMB73_Zm00001d036669	2276.83	-5.06019	5.86308e-32	2.96041e-29	100.854	3343.34	3386.31	0	-5.06019
ZEAMMB73_Zm00001d036825	1425.02	-5.06239	6.92253e-22	1.89035e-19	63.034	2326.13	1885.91	0	-5.06239
ZEAMMB73_Zm00001d025507	1722.08	-5.07283	6.2695e-21	1.49802e-18	75.64	3298.46	1792.14	0	-5.07283
ZEAMMB73_Zm00001d012407	26147.5	-5.0904	5.82668e-72	1.55928e-68	1134.61	46028.9	31279.1	0	-5.0904
ZEAMMB73_Zm00001d018638	590.062	-5.11308	4.61272e-11	4.31612e-09	25.213	994.774	750.198	0	-5.11308
ZEAMMB73_Zm00001d048866	297.084	-5.12283	1.43288e-06	6.15496e-05	12.607	388.934	489.712	0	-5.12283
ZEAMMB73_Zm00001d034551	597.829	-5.13156	3.12559e-10	2.63861e-08	25.213	590.881	1177.39	0	-5.13156
ZEAMMB73_Zm00001d029551	2403.38	-5.1393	1.47371e-33	8.57348e-31	100.854	3358.3	3750.99	0	-5.1393
ZEAMMB73_Zm00001d034643	606.62	-5.1537	5.46628e-11	5.00969e-09	25.213	1106.97	687.681	0	-5.1537
ZEAMMB73_Zm00001d048950	43627.7	-5.16193	8.43245e-100	5.64152e-96	1802.76	71189.9	57890.3	0	-5.16193
ZEAMMB73_Zm00001d026293	1251.46	-5.19878	5.3524e-21	1.30214e-18	50.427	1922.23	1781.72	0	-5.19878
ZEAMMB73_Zm00001d012100	2569.8	-5.23728	1.40326e-36	9.62885e-34	100.854	3784.63	3823.93	0	-5.23728
ZEAMMB73_Zm00001d039886	979.307	-5.26096	3.20118e-17	5.6733e-15	37.82	1608.09	1292.01	0	-5.26096
ZEAMMB73_Zm00001d045729	3641	-5.28116	8.86655e-46	9.12607e-43	138.674	5751.74	5032.58	0	-5.28116
ZEAMMB73_Zm00001d026290	334.482	-5.2964	1.66177e-07	9.02042e-06	12.607	501.127	489.712	0	-5.2964
ZEAMMB73_Zm00001d029756	2359.17	-5.30754	3.25293e-34	2.02446e-31	88.247	3769.67	3219.6	0	-5.30754
ZEAMMB73_Zm00001d016760	17955.4	-5.31499	7.72235e-77	2.58322e-73	668.156	22116.9	31081.1	0	-5.31499
ZEAMMB73_Zm00001d030068	684.168	-5.32974	1.63435e-10	1.44824e-08	25.213	1495.9	531.39	0	-5.32974
ZEAMMB73_Zm00001d016912	1376.31	-5.33774	2.08774e-23	6.57293e-21	50.427	2109.22	1969.27	0	-5.33774
ZEAMMB73_Zm00001d032977	345.175	-5.34192	2.1674e-07	1.13952e-05	12.607	366.496	656.423	0	-5.34192
ZEAMMB73_Zm00001d037870	692.743	-5.34734	1.60124e-13	1.97469e-11	25.213	979.815	1073.2	0	-5.34734
ZEAMMB73_Zm00001d024049	1451.39	-5.4151	4.10155e-24	1.32243e-21	50.427	1907.27	2396.47	0	-5.4151
ZEAMMB73_Zm00001d012335	2578.79	-5.43736	2.82024e-38	2.0398e-35	88.247	3657.48	3990.64	0	-5.43736
ZEAMMB73_Zm00001d038081	380.872	-5.48623	1.77436e-08	1.14143e-06	12.607	650.717	479.293	0	-5.48623
ZEAMMB73_Zm00001d008456	1163.47	-5.51232	2.79364e-21	7.12006e-19	37.82	1660.45	1792.14	0	-5.51232
ZEAMMB73_Zm00001d002678	1954.89	-5.52407	4.93711e-31	2.31793e-28	63.034	2602.87	3198.76	0	-5.52407
ZEAMMB73_Zm00001d031586	405.717	-5.57833	4.15723e-09	2.96671e-07	12.607	673.155	531.39	0	-5.57833
ZEAMMB73_Zm00001d036756	409.003	-5.59047	3.00145e-08	1.855e-06	12.607	860.143	354.26	0	-5.59047
ZEAMMB73_Zm00001d012032	1752.53	-5.69025	4.12997e-30	1.87326e-27	50.427	2789.86	2417.3	0	-5.69025
ZEAMMB73_Zm00001d043789	439.469	-5.69466	5.58287e-10	4.55873e-08	12.607	680.635	625.165	0	-5.69466
ZEAMMB73_Zm00001d029703	2408.96	-5.82874	1.62719e-29	7.13857e-27	63.034	4756.97	2406.89	0	-5.82874
ZEAMMB73_Zm00001d032375	1091.15	-6.00926	5.06526e-22	1.41199e-19	25.213	1570.7	1677.53	0	-6.00926
ZEAMMB73_Zm00001d029139	1125.34	-6.05407	1.58721e-22	4.56725e-20	25.213	1548.26	1802.56	0	-6.05407
ZEAMMB73_Zm00001d037005	593.44	-6.13136	2.42389e-13	2.88293e-11	12.607	777.869	989.844	0	-6.13136
ZEAMMB73_Zm00001d006795	729.051	-6.43049	2.29407e-16	3.69828e-14	12.607	1174.28	1000.26	0	-6.43049
ZEAMMB73_Zm00001d034129	6054.57	-6.48454	1.28957e-77	4.93002e-74	100.854	8122.74	9940.12	0	-6.48454
ZEAMMB73_Zm00001d037855	768.408	-6.50682	4.49497e-17	7.73256e-15	12.607	1271.52	1021.1	0	-6.50682
ZEAMMB73_Zm00001d034157	1579.58	-6.54643	1.57768e-31	7.53933e-29	25.213	2296.21	2417.3	0	-6.54643
ZEAMMB73_Zm00001d037439	816.787	-6.59481	2.68101e-16	4.24536e-14	12.607	822.746	1615.01	0	-6.59481
ZEAMMB73_Zm00001d026374	821.039	-6.60282	2.52445e-18	5.00421e-16	12.607	1293.95	1156.56	0	-6.60282
ZEAMMB73_Zm00001d006939	2470.15	-6.60696	1.60409e-44	1.58989e-41	37.82	3934.22	3438.41	0	-6.60696
ZEAMMB73_Zm00001d030902	828.691	-6.61641	4.60823e-18	8.80864e-16	12.607	1421.11	1052.36	0	-6.61641
ZEAMMB73_Zm00001d008693	3332.53	-6.6239	5.30948e-56	8.35807e-53	50.427	4727.05	5220.13	0	-6.6239
ZEAMMB73_Zm00001d038035	1741.04	-6.68738	5.52512e-32	2.84342e-29	25.213	2124.18	3073.73	0	-6.68738
ZEAMMB73_Zm00001d036420	887.821	-6.71628	1.9983e-19	4.27813e-17	12.607	1473.46	1177.39	0	-6.71628
ZEAMMB73_Zm00001d033948	4446.7	-6.71863	1.77761e-69	3.96421e-66	63.034	6858.71	6418.36	0	-6.71863
ZEAMMB73_Zm00001d026164	5355.45	-6.7239	6.32555e-78	2.8213e-74	75.64	8384.52	7606.17	0	-6.7239
ZEAMMB73_Zm00001d014695	894.594	-6.72717	7.48806e-20	1.6561e-17	12.607	1368.75	1302.43	0	-6.72717
ZEAMMB73_Zm00001d033657	1801.21	-6.7369	2.28403e-35	1.52808e-32	25.213	2804.81	2573.59	0	-6.7369
ZEAMMB73_Zm00001d020189	903.746	-6.74228	1.31539e-17	2.37845e-15	12.607	1802.56	896.07	0	-6.74228
ZEAMMB73_Zm00001d037609	987.908	-6.87112	4.58872e-21	1.13703e-18	12.607	1690.37	1260.75	0	-6.87112
ZEAMMB73_Zm00001d002239	4942.15	-6.87175	7.07362e-74	2.1033e-70	63.034	7928.27	6835.14	0	-6.87175
ZEAMMB73_Zm00001d040251	1049.26	-6.95847	1.35489e-21	3.58992e-19	12.607	1884.84	1250.33	0	-6.95847
ZEAMMB73_Zm00001d043779	1067.89	-6.98357	6.91004e-23	2.05466e-20	12.607	1451.02	1740.04	0	-6.98357
ZEAMMB73_Zm00001d012823	2161.85	-7.00132	2.58826e-41	2.30881e-38	25.213	3365.78	3094.57	0	-7.00132
ZEAMMB73_Zm00001d013020	1144.53	-7.0844	4.4404e-22	1.25084e-19	12.607	2191.49	1229.49	0	-7.0844
ZEAMMB73_Zm00001d026297	1246.79	-7.2078	1.22285e-25	4.36328e-23	12.607	1623.05	2104.72	0	-7.2078
ZEAMMB73_Zm00001d044366	1295.32	-7.26319	4.84982e-27	1.88096e-24	12.607	1862.4	2010.95	0	-7.26319
ZEAMMB73_Zm00001d049801	1295.32	-7.26319	4.84982e-27	1.88096e-24	12.607	1862.4	2010.95	0	-7.26319
ZEAMMB73_Zm00001d031505	1299.68	-7.26801	5.93799e-27	2.2701e-24	12.607	1802.56	2083.88	0	-7.26801
ZEAMMB73_Zm00001d044288	3977.81	-7.29715	4.49425e-64	9.25158e-61	37.82	6529.61	5366	0	-7.29715
ZEAMMB73_Zm00001d014268	1338.23	-7.31042	8.33681e-28	3.38032e-25	12.607	2011.99	1990.11	0	-7.31042
ZEAMMB73_Zm00001d020886	4236.23	-7.38834	1.86645e-48	2.27036e-45	37.82	8586.47	4084.41	0	-7.38834
ZEAMMB73_Zm00001d039546	1658.61	-7.62111	1.29103e-31	6.28168e-29	12.607	2827.25	2135.98	0	-7.62111
ZEAMMB73_Zm00001d029699	299157	-7.80327	8.41137e-14	1.0822e-11	2004.47	635085	260381	0	-7.80327
ZEAMMB73_Zm00001d039421	4830.25	-8.16429	1.792e-71	4.3596e-68	25.213	7890.88	6574.65	0	-8.16429
ZEAMMB73_Zm00001d037780	2506.41	-8.21807	2.41712e-37	1.70223e-34	12.607	4839.24	2667.37	0	-8.21807
ZEAMMB73_Zm00001d031345	3146.93	-8.54658	0.00124482	0.0223275	12.607	321.619	9106.57	0	-8.54658
ZEAMMB73_Zm00001d028455	61.623	-8.63821	0.00333177	0.0488824	0	59.836	125.033	0	-8.63821
ZEAMMB73_Zm00001d032672	62.1562	-8.65101	0.00305986	0.0457714	0	82.275	104.194	0	-8.65101
ZEAMMB73_Zm00001d053676	62.1562	-8.65101	0.00305986	0.0457714	0	82.275	104.194	0	-8.65101
ZEAMMB73_Zm00001d005087	62.603	-8.66084	0.00324281	0.0479717	0	52.357	135.452	0	-8.66084
ZEAMMB73_Zm00001d047956	62.603	-8.66084	0.00324281	0.0479717	0	52.357	135.452	0	-8.66084
ZEAMMB73_Zm00001d014567	63.1362	-8.67343	0.00291194	0.043927	0	74.795	114.614	0	-8.67343
ZEAMMB73_Zm00001d038479	63.5829	-8.68313	0.00319263	0.0475183	0	44.877	145.872	0	-8.68313
ZEAMMB73_Zm00001d041090	63.6694	-8.68593	0.00275826	0.0420832	0	97.234	93.775	0	-8.68593
ZEAMMB73_Zm00001d008623	63.6694	-8.68593	0.00275826	0.0420832	0	97.234	93.775	0	-8.68593
ZEAMMB73_Zm00001d045570	63.6694	-8.68593	0.00275826	0.0420832	0	97.234	93.775	0	-8.68593
ZEAMMB73_Zm00001d048764	63.7559	-8.68872	0.00322729	0.0479009	0	149.59	41.678	0	-8.68872
ZEAMMB73_Zm00001d020521	64.2027	-8.69833	0.00273827	0.0418497	0	119.672	72.936	0	-8.69833
ZEAMMB73_Zm00001d039373	64.5629	-8.70509	0.00318839	0.0474817	0	37.398	156.291	0	-8.70509
ZEAMMB73_Zm00001d025655	64.7359	-8.71059	0.00286599	0.0433818	0	142.111	52.097	0	-8.71059
ZEAMMB73_Zm00001d015054	65.0961	-8.71727	0.00271152	0.0415358	0	59.836	135.452	0	-8.71727
ZEAMMB73_Zm00001d006029	65.2691	-8.72269	0.00323097	0.047929	0	164.549	31.258	0	-8.72269
ZEAMMB73_Zm00001d044368	66.1626	-8.74141	0.00235829	0.0369498	0	104.713	93.775	0	-8.74141
ZEAMMB73_Zm00001d026271	66.1626	-8.74141	0.00235829	0.0369498	0	104.713	93.775	0	-8.74141
ZEAMMB73_Zm00001d035592	66.2491	-8.74408	0.00280965	0.0426408	0	157.07	41.678	0	-8.74408
ZEAMMB73_Zm00001d045511	67.1426	-8.76248	0.00221681	0.0351284	0	97.234	104.194	0	-8.76248
ZEAMMB73_Zm00001d014379	67.2291	-8.76513	0.00249003	0.0386967	0	149.59	52.097	0	-8.76513
ZEAMMB73_Zm00001d000066	68.036	-8.78066	0.0026425	0.0406647	0	37.398	166.711	0	-8.78066
ZEAMMB73_Zm00001d037628	68.5693	-8.79221	0.00222576	0.035203	0	59.836	145.872	0	-8.79221
ZEAMMB73_Zm00001d007349	69.1025	-8.80371	0.00200686	0.0326848	0	82.275	125.033	0	-8.80371
ZEAMMB73_Zm00001d027643	69.5492	-8.81257	0.00219228	0.0348175	0	52.357	156.291	0	-8.81257
ZEAMMB73_Zm00001d013153	70.2555	-8.82892	0.0024897	0.0386967	0	179.508	31.258	0	-8.82892
ZEAMMB73_Zm00001d013727	70.6157	-8.83516	0.00179816	0.0297408	0	97.234	114.614	0	-8.83516
ZEAMMB73_Zm00001d025360	70.7022	-8.8377	0.00195296	0.0319262	0	149.59	62.516	0	-8.8377
ZEAMMB73_Zm00001d029741	71.0624	-8.84381	0.00187851	0.0309359	0	67.316	145.872	0	-8.84381
ZEAMMB73_Zm00001d026442	71.6822	-8.85743	0.00177718	0.0294992	0	142.111	72.936	0	-8.85743
ZEAMMB73_Zm00001d036339	72.2154	-8.8684	0.00190475	0.031291	0	164.549	52.097	0	-8.8684
ZEAMMB73_Zm00001d018691	72.5756	-8.8744	0.00164663	0.027784	0	82.275	135.452	0	-8.8744
ZEAMMB73_Zm00001d048770	7985.43	-8.89049	6.75413e-97	3.61495e-93	25.213	12146.7	11784.4	0	-8.89049
ZEAMMB73_Zm00001d005724	73.5556	-8.89363	0.0015952	0.0270014	0	74.795	145.872	0	-8.89363
ZEAMMB73_Zm00001d033395	74.9823	-8.92089	0.00185524	0.0306091	0	37.398	187.549	0	-8.92089
ZEAMMB73_Zm00001d008573	75.1553	-8.9256	0.00142417	0.0246521	0	142.111	83.355	0	-8.9256
ZEAMMB73_Zm00001d045518	75.1553	-8.9256	0.00142417	0.0246521	0	142.111	83.355	0	-8.9256
ZEAMMB73_Zm00001d003474	75.602	-8.93372	0.00133588	0.0234731	0	112.193	114.614	0	-8.93372
ZEAMMB73_Zm00001d017521	75.602	-8.93372	0.00133588	0.0234731	0	112.193	114.614	0	-8.93372
ZEAMMB73_Zm00001d011778	16471.1	-8.93509	1.25296e-120	3.35306e-116	50.427	30389.2	18973.8	0	-8.93509
ZEAMMB73_Zm00001d015597	76.0488	-8.94179	0.00136223	0.0238266	0	82.275	145.872	0	-8.94179
ZEAMMB73_Zm00001d003780	76.6685	-8.95452	0.00135969	0.0237978	0	157.07	72.936	0	-8.95452
ZEAMMB73_Zm00001d043681	76.6685	-8.95452	0.00135969	0.0237978	0	157.07	72.936	0	-8.95452
ZEAMMB73_Zm00001d032356	77.0288	-8.96015	0.00132616	0.0233482	0	74.795	156.291	0	-8.96015
ZEAMMB73_Zm00001d046632	77.0288	-8.96015	0.00132616	0.0233482	0	74.795	156.291	0	-8.96015
ZEAMMB73_Zm00001d042735	77.562	-8.97039	0.00121353	0.0220171	0	97.234	135.452	0	-8.97039
ZEAMMB73_Zm00001d021450	77.6485	-8.97272	0.00124629	0.0223305	0	149.59	83.355	0	-8.97272
ZEAMMB73_Zm00001d014074	77.735	-8.97489	0.00173507	0.0289658	0	201.947	31.258	0	-8.97489
ZEAMMB73_Zm00001d008370	78.0087	-8.97828	0.0013018	0.0231019	0	67.316	166.711	0	-8.97828
ZEAMMB73_Zm00001d034848	78.1817	-8.98286	0.00132048	0.0232943	0	172.029	62.516	0	-8.98286
ZEAMMB73_Zm00001d005968	78.1817	-8.98286	0.00132048	0.0232943	0	172.029	62.516	0	-8.98286
ZEAMMB73_Zm00001d047783	78.4555	-8.9862	0.00157212	0.0266951	0	37.398	197.969	0	-8.9862
ZEAMMB73_Zm00001d032616	78.7149	-8.99288	0.00148935	0.0256024	0	194.467	41.678	0	-8.99288
ZEAMMB73_Zm00001d025971	79.1617	-9.00071	0.00119605	0.021759	0	164.549	72.936	0	-9.00071
ZEAMMB73_Zm00001d022593	79.9687	-9.0139	0.00129095	0.0229541	0	52.357	187.549	0	-9.0139
ZEAMMB73_Zm00001d050475	80.5884	-9.02597	0.00100893	0.0189474	0	127.152	114.614	0	-9.02597
ZEAMMB73_Zm00001d048913	80.9486	-9.03139	0.00130494	0.0231268	0	44.877	197.969	0	-9.03139
ZEAMMB73_Zm00001d038034	80.9486	-9.03139	0.00130494	0.0231268	0	44.877	197.969	0	-9.03139
ZEAMMB73_Zm00001d047782	81.1216	-9.03576	0.00101086	0.0189704	0	149.59	93.775	0	-9.03576
ZEAMMB73_Zm00001d041191	82.1016	-9.05297	0.000941458	0.0178178	0	142.111	104.194	0	-9.05297
ZEAMMB73_Zm00001d043706	82.1016	-9.05297	0.000941458	0.0178178	0	142.111	104.194	0	-9.05297
ZEAMMB73_Zm00001d025249	82.1881	-9.05509	0.00116213	0.0212721	0	194.467	52.097	0	-9.05509
ZEAMMB73_Zm00001d049352	83.5283	-9.07731	0.000873834	0.016823	0	104.713	145.872	0	-9.07731
ZEAMMB73_Zm00001d048462	83.8885	-9.08271	0.00150183	0.0257506	0	22.439	229.227	0	-9.08271
ZEAMMB73_Zm00001d050873	84.6812	-9.09822	0.00103438	0.0192765	0	201.947	52.097	0	-9.09822
ZEAMMB73_Zm00001d053659	84.6812	-9.09822	0.00103438	0.0192765	0	201.947	52.097	0	-9.09822
ZEAMMB73_Zm00001d040497	85.2145	-9.10743	0.00124275	0.0223272	0	224.385	31.258	0	-9.10743
ZEAMMB73_Zm00001d040445	85.4017	-9.10858	0.00114889	0.0210875	0	37.398	218.808	0	-9.10858
ZEAMMB73_Zm00001d016895	85.5747	-9.11267	0.000775364	0.0151938	0	142.111	114.614	0	-9.11267
ZEAMMB73_Zm00001d038120	86.6412	-9.13104	0.00083112	0.0161288	0	186.988	72.936	0	-9.13104
ZEAMMB73_Zm00001d015221	87.0014	-9.13603	0.00073307	0.014479	0	104.713	156.291	0	-9.13603
ZEAMMB73_Zm00001d042271	87.5347	-9.14512	0.000694237	0.0140109	0	127.152	135.452	0	-9.14512
ZEAMMB73_Zm00001d002777	89.4081	-9.17489	0.000793738	0.0154858	0	59.836	208.388	0	-9.17489
ZEAMMB73_Zm00001d015010	89.5811	-9.17886	0.000646316	0.0131729	0	164.549	104.194	0	-9.17886
ZEAMMB73_Zm00001d012383	89.8548	-9.18187	0.00104512	0.0194225	0	29.918	239.647	0	-9.18187
ZEAMMB73_Zm00001d023282	90.3881	-9.19055	0.000804624	0.0156828	0	52.357	218.808	0	-9.19055
ZEAMMB73_Zm00001d044401	90.5611	-9.19445	0.000603997	0.0124719	0	157.07	114.614	0	-9.19445
ZEAMMB73_Zm00001d044402	90.5611	-9.19445	0.000603997	0.0124719	0	157.07	114.614	0	-9.19445
ZEAMMB73_Zm00001d047784	91.8148	-9.21297	0.00127967	0.0227694	0	14.959	260.485	0	-9.21297
ZEAMMB73_Zm00001d018800	92.9677	-9.23173	0.000540826	0.0113248	0	112.193	166.711	0	-9.23173
ZEAMMB73_Zm00001d020840	95.9076	-9.27638	0.000506924	0.0107409	0	89.754	197.969	0	-9.27638
ZEAMMB73_Zm00001d025052	95.9076	-9.27638	0.000506924	0.0107409	0	89.754	197.969	0	-9.27638
ZEAMMB73_Zm00001d017250	96.0806	-9.2801	0.000494527	0.0105283	0	194.467	93.775	0	-9.2801
ZEAMMB73_Zm00001d008558	96.0806	-9.2801	0.000494527	0.0105283	0	194.467	93.775	0	-9.2801
ZEAMMB73_Zm00001d032511	97.4208	-9.2991	0.000449856	0.00976366	0	104.713	187.549	0	-9.2991
ZEAMMB73_Zm00001d015387	100.534	-9.3453	0.000381151	0.00851417	0	186.988	114.614	0	-9.3453
ZEAMMB73_Zm00001d035823	100.534	-9.3453	0.000381151	0.00851417	0	186.988	114.614	0	-9.3453
ZEAMMB73_Zm00001d007174	103.387	-9.38486	0.000339539	0.00769382	0	112.193	197.969	0	-9.38486
ZEAMMB73_Zm00001d042039	103.387	-9.38486	0.000339539	0.00769382	0	112.193	197.969	0	-9.38486
ZEAMMB73_Zm00001d021841	103.387	-9.38486	0.000339539	0.00769382	0	112.193	197.969	0	-9.38486
ZEAMMB73_Zm00001d005196	103.474	-9.3866	0.000318074	0.0072939	0	164.549	145.872	0	-9.3866
ZEAMMB73_Zm00001d018844	104.007	-9.39424	0.000319673	0.00731802	0	186.988	125.033	0	-9.39424
ZEAMMB73_Zm00001d041709	104.54	-9.40182	0.000331524	0.00755058	0	209.426	104.194	0	-9.40182
ZEAMMB73_Zm00001d021254	105.434	-9.41349	0.000290631	0.00674551	0	149.59	166.711	0	-9.41349
ZEAMMB73_Zm00001d009805	105.434	-9.41349	0.000290631	0.00674551	0	149.59	166.711	0	-9.41349
ZEAMMB73_Zm00001d030174	107.48	-9.44157	0.000270111	0.00633744	0	186.988	135.452	0	-9.44157
ZEAMMB73_Zm00001d045207	107.653	-9.44464	0.00052406	0.0110341	0	291.701	31.258	0	-9.44464
ZEAMMB73_Zm00001d033570	108.546	-9.4562	0.000295157	0.00683277	0	231.865	93.775	0	-9.4562
ZEAMMB73_Zm00001d040440	108.993	-9.46185	0.000259241	0.00611354	0	201.947	125.033	0	-9.46185
ZEAMMB73_Zm00001d037651	112.38	-9.50545	0.000215296	0.00523776	0	149.59	187.549	0	-9.50545
ZEAMMB73_Zm00001d022576	112.639	-9.50995	0.000442564	0.00963667	0	306.66	31.258	0	-9.50995
ZEAMMB73_Zm00001d027606	113.533	-9.52103	0.000244053	0.00582613	0	246.824	93.775	0	-9.52103
ZEAMMB73_Zm00001d048742	115.939	-9.55087	0.000187214	0.0046226	0	201.947	145.872	0	-9.55087
ZEAMMB73_Zm00001d037092	115.939	-9.55087	0.000187214	0.0046226	0	201.947	145.872	0	-9.55087
ZEAMMB73_Zm00001d051088	116.026	-9.55238	0.000222633	0.00538201	0	254.303	93.775	0	-9.55238
ZEAMMB73_Zm00001d013735	116.833	-9.56139	0.000182058	0.00451535	0	142.111	208.388	0	-9.56139
ZEAMMB73_Zm00001d051907	116.919	-9.56294	0.000177245	0.00441233	0	194.467	156.291	0	-9.56294
ZEAMMB73_Zm00001d003167	117.366	-9.56816	0.000172834	0.00431455	0	164.549	187.549	0	-9.56816
ZEAMMB73_Zm00001d011841	117.813	-9.57337	0.00017836	0.00443184	0	134.631	218.808	0	-9.57337
ZEAMMB73_Zm00001d037334	119.326	-9.59189	0.000162842	0.0040932	0	149.59	208.388	0	-9.59189
ZEAMMB73_Zm00001d013945	120.306	-9.60362	0.000159269	0.0040096	0	142.111	218.808	0	-9.60362
ZEAMMB73_Zm00001d039907	121.099	-9.6144	0.000290022	0.00674551	0	321.619	41.678	0	-9.6144
ZEAMMB73_Zm00001d015093	123.332	-9.63969	0.000135384	0.00348368	0	172.029	197.969	0	-9.63969
ZEAMMB73_Zm00001d040787	124.312	-9.65103	0.000131286	0.00338799	0	164.549	208.388	0	-9.65103
ZEAMMB73_Zm00001d041792	125.206	-9.66089	0.000152544	0.00385845	0	104.713	270.905	0	-9.66089
ZEAMMB73_Zm00001d039539	129.832	-9.71395	0.000104423	0.00278163	0	201.947	187.549	0	-9.71395
ZEAMMB73_Zm00001d012381	133.838	-9.75793	9.07705e-05	0.00245613	0	224.385	177.13	0	-9.75793
ZEAMMB73_Zm00001d011990	134.112	-9.7599	0.000124273	0.0032288	0	89.754	312.582	0	-9.7599
ZEAMMB73_Zm00001d045052	135.625	-9.77616	0.000108287	0.00286554	0	104.713	302.163	0	-9.77616
ZEAMMB73_Zm00001d030185	137.312	-9.79484	7.93054e-05	0.00221072	0	224.385	187.549	0	-9.79484
ZEAMMB73_Zm00001d031159	137.845	-9.8006	8.03529e-05	0.00222673	0	246.824	166.711	0	-9.8006
ZEAMMB73_Zm00001d031187	137.845	-9.8006	8.03529e-05	0.00222673	0	246.824	166.711	0	-9.8006
ZEAMMB73_Zm00001d001806	138.292	-9.80503	7.60408e-05	0.00212636	0	216.906	197.969	0	-9.80503
ZEAMMB73_Zm00001d021606	139.805	-9.82083	7.2648e-05	0.00203787	0	231.865	187.549	0	-9.82083
ZEAMMB73_Zm00001d040272	143.364	-9.85743	7.08782e-05	0.00200081	0	284.221	145.872	0	-9.85743
ZEAMMB73_Zm00001d031164	145.685	-9.87987	5.9651e-05	0.00171095	0	186.988	250.066	0	-9.87987
ZEAMMB73_Zm00001d022084	146.03	-9.88445	0.000141389	0.00361042	0	396.414	41.678	0	-9.88445
ZEAMMB73_Zm00001d030096	146.218	-9.8853	5.7291e-05	0.00165823	0	209.426	229.227	0	-9.8853
ZEAMMB73_Zm00001d048502	149.158	-9.91383	5.32844e-05	0.00156525	0	186.988	260.485	0	-9.91383
ZEAMMB73_Zm00001d020526	151.204	-9.93373	4.81529e-05	0.00142863	0	224.385	229.227	0	-9.93373
ZEAMMB73_Zm00001d018656	152.098	-9.94181	5.11841e-05	0.00150852	0	164.549	291.744	0	-9.94181
ZEAMMB73_Zm00001d012413	154.058	-9.96018	5.07871e-05	0.00149847	0	149.59	312.582	0	-9.96018
ZEAMMB73_Zm00001d050883	155.124	-9.97041	4.36148e-05	0.00131143	0	194.467	270.905	0	-9.97041
ZEAMMB73_Zm00001d045993	159.13	-10.0073	3.73901e-05	0.00113704	0	216.906	260.485	0	-10.0073
ZEAMMB73_Zm00001d021215	161.09	-10.0249	3.59378e-05	0.00109661	0	201.947	281.324	0	-10.0249
ZEAMMB73_Zm00001d045656	161.71	-10.0309	3.49063e-05	0.00107002	0	276.742	208.388	0	-10.0309
ZEAMMB73_Zm00001d016396	165.097	-10.0604	3.09368e-05	0.000962676	0	224.385	270.905	0	-10.0604
ZEAMMB73_Zm00001d038471	171.596	-10.1162	2.50449e-05	0.000795993	0	254.303	260.485	0	-10.1162
ZEAMMB73_Zm00001d030786	172.403	-10.1224	3.19133e-05	0.000989607	0	142.111	375.099	0	-10.1224
ZEAMMB73_Zm00001d036680	172.663	-10.1255	2.50103e-05	0.00079584	0	299.18	218.808	0	-10.1255
ZEAMMB73_Zm00001d048948	174.349	-10.14	3.78635e-05	0.00114883	0	418.852	104.194	0	-10.14
ZEAMMB73_Zm00001d038810	178.096	-10.17	2.07342e-05	0.000674202	0	284.221	250.066	0	-10.17
ZEAMMB73_Zm00001d048267	180.416	-10.1881	2.19251e-05	0.000708622	0	186.988	354.26	0	-10.1881
ZEAMMB73_Zm00001d037833	186.469	-10.236	1.65277e-05	0.000555651	0	246.824	312.582	0	-10.236
ZEAMMB73_Zm00001d045048	187.276	-10.2417	2.32977e-05	0.000746671	0	134.631	427.196	0	-10.2417
ZEAMMB73_Zm00001d041684	187.449	-10.2435	1.62789e-05	0.000548975	0	239.344	323.002	0	-10.2435
ZEAMMB73_Zm00001d026096	187.622	-10.2454	1.68182e-05	0.000564	0	344.057	218.808	0	-10.2454
ZEAMMB73_Zm00001d020187	189.221	-10.258	1.99218e-05	0.000654145	0	411.373	156.291	0	-10.258
ZEAMMB73_Zm00001d012281	190.129	-10.2633	4.02493e-05	0.0012157	0	59.836	510.551	0	-10.2633
ZEAMMB73_Zm00001d033857	191.268	-10.2736	2.24905e-05	0.000724271	0	448.77	125.033	0	-10.2736
ZEAMMB73_Zm00001d045095	194.568	-10.2978	1.35819e-05	0.000468989	0	344.057	239.647	0	-10.2978
ZEAMMB73_Zm00001d046372	196.975	-10.3153	1.21627e-05	0.000427708	0	299.18	291.744	0	-10.3153
ZEAMMB73_Zm00001d037003	201.428	-10.3475	1.08281e-05	0.000384313	0	291.701	312.582	0	-10.3475
ZEAMMB73_Zm00001d039569	203.215	-10.3596	1.36637e-05	0.000469993	0	172.029	437.615	0	-10.3596
ZEAMMB73_Zm00001d039571	203.215	-10.3596	1.36637e-05	0.000469993	0	172.029	437.615	0	-10.3596
ZEAMMB73_Zm00001d011887	207.48	-10.3904	9.47809e-06	0.000341837	0	351.537	270.905	0	-10.3904
ZEAMMB73_Zm00001d012024	212.741	-10.4259	9.06989e-06	0.000327999	0	231.865	406.357	0	-10.4259
ZEAMMB73_Zm00001d041436	215.853	-10.4473	7.50942e-06	0.000277569	0	314.139	333.421	0	-10.4473
ZEAMMB73_Zm00001d002758	222.267	-10.4893	6.58371e-06	0.000245044	0	291.701	375.099	0	-10.4893
ZEAMMB73_Zm00001d020298	223.059	-10.4953	8.16343e-06	0.000298038	0	471.209	197.969	0	-10.4953
ZEAMMB73_Zm00001d023360	228.233	-10.5276	5.72503e-06	0.000215785	0	299.18	385.518	0	-10.5276
ZEAMMB73_Zm00001d036006	231.792	-10.5501	5.13918e-06	0.000196191	0	351.537	343.841	0	-10.5501
ZEAMMB73_Zm00001d034336	237.845	-10.5875	4.65724e-06	0.000179845	0	411.373	302.163	0	-10.5875
ZEAMMB73_Zm00001d045454	254.058	-10.6821	3.32493e-06	0.000132463	0	314.139	448.035	0	-10.6821
ZEAMMB73_Zm00001d008641	256.104	-10.6939	3.05835e-06	0.000123075	0	351.537	416.777	0	-10.6939
ZEAMMB73_Zm00001d038336	256.638	-10.6969	2.99189e-06	0.000120589	0	373.975	395.938	0	-10.6969
ZEAMMB73_Zm00001d023343	259.837	-10.7153	3.27674e-06	0.000131271	0	508.606	270.905	0	-10.7153
ZEAMMB73_Zm00001d045672	264.377	-10.7404	3.34016e-06	0.000132463	0	553.483	239.647	0	-10.7404
ZEAMMB73_Zm00001d006775	267.057	-10.7543	2.43469e-06	9.96251e-05	0	373.975	427.196	0	-10.7543
ZEAMMB73_Zm00001d051259	267.49	-10.7575	4.40277e-06	0.000170756	0	635.758	166.711	0	-10.7575
ZEAMMB73_Zm00001d051857	274.263	-10.7932	2.43205e-06	9.96251e-05	0	531.045	291.744	0	-10.7932
ZEAMMB73_Zm00001d040479	281.93	-10.8324	1.86909e-06	7.83992e-05	0	366.496	479.293	0	-10.8324
ZEAMMB73_Zm00001d038897	282.809	-10.8376	2.40475e-06	9.87018e-05	0	598.36	250.066	0	-10.8376
ZEAMMB73_Zm00001d039825	285.042	-10.8485	1.71258e-06	7.24017e-05	0	448.77	406.357	0	-10.8485
ZEAMMB73_Zm00001d036936	287.449	-10.8605	1.64241e-06	6.96553e-05	0	403.893	458.454	0	-10.8605
ZEAMMB73_Zm00001d046739	297.869	-10.9118	1.37101e-06	5.96243e-05	0	403.893	489.712	0	-10.9118
ZEAMMB73_Zm00001d039338	301.875	-10.9311	1.26278e-06	5.54899e-05	0	426.332	479.293	0	-10.9311
ZEAMMB73_Zm00001d028611	303.835	-10.9404	1.23474e-06	5.43468e-05	0	411.373	500.132	0	-10.9404
ZEAMMB73_Zm00001d042550	304.368	-10.943	1.2063e-06	5.31824e-05	0	433.811	479.293	0	-10.943
ZEAMMB73_Zm00001d040627	311.055	-10.9739	1.46508e-06	6.27314e-05	0	276.742	656.423	0	-10.9739
ZEAMMB73_Zm00001d003098	314.427	-10.9901	1.02565e-06	4.64423e-05	0	516.086	427.196	0	-10.9901
ZEAMMB73_Zm00001d040765	314.96	-10.9926	1.03886e-06	4.67276e-05	0	538.524	406.357	0	-10.9926
ZEAMMB73_Zm00001d040563	315.234	-10.9935	1.0376e-06	4.67276e-05	0	403.893	541.81	0	-10.9935
ZEAMMB73_Zm00001d043844	315.94	-10.9971	1.01132e-06	4.59491e-05	0	531.045	416.777	0	-10.9971
ZEAMMB73_Zm00001d020674	320.754	-11.0186	9.18983e-07	4.21112e-05	0	441.291	520.971	0	-11.0186
ZEAMMB73_Zm00001d016348	348.798	-11.1399	6.03715e-07	2.8558e-05	0	598.36	448.035	0	-11.1399
ZEAMMB73_Zm00001d037205	349.879	-11.1436	7.10496e-07	3.32405e-05	0	351.537	698.101	0	-11.1436
ZEAMMB73_Zm00001d046207	352.992	-11.1566	5.80997e-07	2.76165e-05	0	433.811	625.165	0	-11.1566
ZEAMMB73_Zm00001d024400	358.685	-11.1801	5.03355e-07	2.41836e-05	0	575.922	500.132	0	-11.1801
ZEAMMB73_Zm00001d045734	382.636	-11.2735	3.69206e-07	1.83308e-05	0	658.196	489.712	0	-11.2735
ZEAMMB73_Zm00001d029444	394.036	-11.3157	3.08146e-07	1.55885e-05	0	650.717	531.39	0	-11.3157
ZEAMMB73_Zm00001d044548	430.986	-11.4452	2.09252e-07	1.10887e-05	0	792.828	500.132	0	-11.4452
ZEAMMB73_Zm00001d039004	460.213	-11.5391	1.68267e-07	9.09694e-06	0	463.729	916.908	0	-11.5391
ZEAMMB73_Zm00001d046274	467.058	-11.5609	1.21431e-07	6.7141e-06	0	703.073	698.101	0	-11.5609
ZEAMMB73_Zm00001d041818	485.13	-11.6158	1.03979e-07	5.80916e-06	0	830.225	625.165	0	-11.6158
ZEAMMB73_Zm00001d007857	501.141	-11.6631	2.00529e-07	1.07113e-05	0	1211.68	291.744	0	-11.6631
ZEAMMB73_Zm00001d040483	511.215	-11.6916	9.39433e-08	5.28154e-06	0	1002.25	531.39	0	-11.6916
ZEAMMB73_Zm00001d031458	526.087	-11.7329	7.59548e-08	4.32474e-06	0	994.774	583.487	0	-11.7329
ZEAMMB73_Zm00001d051949	526.087	-11.7329	7.59548e-08	4.32474e-06	0	994.774	583.487	0	-11.7329
ZEAMMB73_Zm00001d008889	548.987	-11.7939	5.26626e-08	3.08382e-06	0	740.471	906.489	0	-11.7939
ZEAMMB73_Zm00001d020280	565.372	-11.8363	4.54884e-08	2.68473e-06	0	747.95	948.167	0	-11.8363
ZEAMMB73_Zm00001d043192	594.31	-11.9084	3.38656e-08	2.04116e-06	0	845.184	937.747	0	-11.9084
ZEAMMB73_Zm00001d033393	601.79	-11.9265	3.15881e-08	1.91685e-06	0	867.623	937.747	0	-11.9265
ZEAMMB73_Zm00001d040277	606.243	-11.9371	3.04891e-08	1.87568e-06	0	860.143	958.586	0	-11.9371
ZEAMMB73_Zm00001d029137	606.503	-11.9379	3.13156e-08	1.90484e-06	0	1017.21	802.295	0	-11.9379
ZEAMMB73_Zm00001d014769	680.491	-12.1042	2.17009e-08	1.37942e-06	0	1353.79	687.681	0	-12.1042
ZEAMMB73_Zm00001d036940	723.969	-12.193	1.2398e-08	8.11207e-07	0	942.418	1229.49	0	-12.193
ZEAMMB73_Zm00001d051251	42078.6	-12.2895	4.13648e-101	5.53481e-97	12.607	86066.7	40156.4	0	-12.2895
ZEAMMB73_Zm00001d002600	774.885	-12.2915	9.53759e-09	6.36497e-07	0	1428.59	896.07	0	-12.2915
ZEAMMB73_Zm00001d038341	777.465	-12.2964	1.00006e-08	6.65002e-07	0	1488.42	843.973	0	-12.2964
ZEAMMB73_Zm00001d037322	871.686	-12.4612	4.59285e-09	3.25156e-07	0	1458.5	1156.56	0	-12.4612
ZEAMMB73_Zm00001d012801	910.424	-12.5239	3.58385e-09	2.5921e-07	0	1480.94	1250.33	0	-12.5239
ZEAMMB73_Zm00001d033732	941.869	-12.5727	2.99719e-09	2.20958e-07	0	1293.95	1531.65	0	-12.5727
ZEAMMB73_Zm00001d032562	961.469	-12.6022	2.99555e-09	2.20958e-07	0	1144.36	1740.04	0	-12.6022
ZEAMMB73_Zm00001d032606	967.32	-12.6115	2.75318e-09	2.05804e-07	0	1682.89	1219.07	0	-12.6115
ZEAMMB73_Zm00001d002735	1094.47	-12.7897	1.62791e-09	1.24827e-07	0	2064.34	1219.07	0	-12.7897
ZEAMMB73_Zm00001d040481	1101.68	-12.7993	1.83093e-09	1.39198e-07	0	2221.41	1083.62	0	-12.7993
ZEAMMB73_Zm00001d018786	1101.86	-12.7994	1.51134e-09	1.16893e-07	0	2034.42	1271.17	0	-12.7994
ZEAMMB73_Zm00001d040004	1130.04	-12.8353	1.26205e-09	9.90433e-08	0	1368.75	2021.37	0	-12.8353
ZEAMMB73_Zm00001d001841	1299.85	-13.0374	5.55923e-10	4.55873e-08	0	1742.72	2156.82	0	-13.0374
ZEAMMB73_Zm00001d039434	1396.85	-13.1417	7.3182e-10	5.89887e-08	0	3096.51	1094.04	0	-13.1417
ZEAMMB73_Zm00001d041070	1425.5	-13.1705	3.55209e-10	2.97055e-08	0	1817.52	2458.98	0	-13.1705
ZEAMMB73_Zm00001d034150	1462.18	-13.2072	2.89239e-10	2.47295e-08	0	2094.26	2292.27	0	-13.2072
ZEAMMB73_Zm00001d015242	1529.55	-13.2726	2.92769e-10	2.49515e-08	0	2931.97	1656.69	0	-13.2726
ZEAMMB73_Zm00001d039364	1549.22	-13.2911	3.1167e-10	2.63861e-08	0	3126.43	1521.23	0	-13.2911
ZEAMMB73_Zm00001d038519	1891.77	-13.5787	8.22452e-11	7.36108e-09	0	2341.09	3334.21	0	-13.5787
ZEAMMB73_Zm00001d040501	2166.35	-13.7746	3.80523e-11	3.6378e-09	0	3664.96	2834.08	0	-13.7746
ZEAMMB73_Zm00001d012328	2318.41	-13.8726	3.23985e-11	3.11876e-09	0	4412.91	2542.34	0	-13.8726
ZEAMMB73_Zm00001d016841	2443.61	-13.948	2.13198e-11	2.13685e-09	0	3006.76	4324.06	0	-13.948
ZEAMMB73_Zm00001d021770	2480.36	-13.9697	1.74062e-11	1.77113e-09	0	3627.56	3813.51	0	-13.9697
ZEAMMB73_Zm00001d039102	2484.62	-13.9722	1.72325e-11	1.76015e-09	0	3807.07	3646.8	0	-13.9722
ZEAMMB73_Zm00001d014111	2545.48	-14.0074	2.03724e-11	2.04957e-09	0	4906.56	2729.89	0	-14.0074
ZEAMMB73_Zm00001d036464	2959.79	-14.2246	6.75993e-12	7.20727e-10	0	4315.67	4563.7	0	-14.2246
ZEAMMB73_Zm00001d036467	2959.79	-14.2246	6.75993e-12	7.20727e-10	0	4315.67	4563.7	0	-14.2246
ZEAMMB73_Zm00001d051254	10639.6	-16.0705	2.55088e-08	1.60622e-06	0	26365.3	5553.55	0	-16.0705
ZEAMMB73_Zm00001d043709	214.412	-21.3107	0.00034013	0.00770069	0	643.237	0	0	-21.3107
ZEAMMB73_Zm00001d035479	156.291	-21.3884	1.25018e-12	1.41763e-10	0	0	468.874	0	-21.3884

### Sheet: WR3_vs_B73
Genes	baseMean	log2FoldChange	pvalue	padj	WR3	B73	B73check	cluster	log2
ZEAMMB73_Zm00001d032484	9004.74	17.3391	5.19344e-32	1.35826e-29	27014.2	0	0	0	17.3391
ZEAMMB73_Zm00001d006692	2052.03	15.2055	9.3551e-24	1.4352e-21	6156.09	0	0	0	15.2055
ZEAMMB73_Zm00001d046912	1906.05	15.099	2.48551e-23	3.64998e-21	5718.16	0	0	0	15.099
ZEAMMB73_Zm00001d044524	1380.53	14.6337	1.89498e-21	2.36537e-19	4141.6	0	0	0	14.6337
ZEAMMB73_Zm00001d002379	1351.34	14.6028	2.53529e-21	3.12204e-19	4054.01	0	0	0	14.6028
ZEAMMB73_Zm00001d047141	1334.65	14.5849	3.00333e-21	3.6819e-19	4003.96	0	0	0	14.5849
ZEAMMB73_Zm00001d031380	1301.29	14.5484	4.24414e-21	5.13232e-19	3903.86	0	0	0	14.5484
ZEAMMB73_Zm00001d045631	1238.73	14.4773	8.33634e-21	9.78309e-19	3716.18	0	0	0	14.4773
ZEAMMB73_Zm00001d040560	1197.02	14.4279	1.33503e-20	1.53395e-18	3591.05	0	0	0	14.4279
ZEAMMB73_Zm00001d049017	1167.82	14.3923	1.87631e-20	2.12915e-18	3503.47	0	0	0	14.3923
ZEAMMB73_Zm00001d036998	1142.8	14.361	2.53062e-20	2.83646e-18	3428.39	0	0	0	14.361
ZEAMMB73_Zm00001d032925	980.137	14.1395	2.13313e-19	2.2358e-17	2940.41	0	0	0	14.1395
ZEAMMB73_Zm00001d042126	963.453	14.1147	2.71302e-19	2.80084e-17	2890.36	0	0	0	14.1147
ZEAMMB73_Zm00001d003726	813.305	13.8703	2.96345e-18	2.83642e-16	2439.91	0	0	0	13.8703
ZEAMMB73_Zm00001d026449	788.28	13.8252	4.62195e-18	4.36163e-16	2364.84	0	0	0	13.8252
ZEAMMB73_Zm00001d033409	654.815	13.5576	6.59428e-17	5.67666e-15	1964.44	0	0	0	13.5576
ZEAMMB73_Zm00001d043151	633.961	13.5109	1.05181e-16	8.80599e-15	1901.88	0	0	0	13.5109
ZEAMMB73_Zm00001d037355	629.79	13.5014	1.157e-16	9.62798e-15	1889.37	0	0	0	13.5014
ZEAMMB73_Zm00001d053701	621.448	13.4821	1.40281e-16	1.16032e-14	1864.35	0	0	0	13.4821
ZEAMMB73_Zm00001d005530	613.107	13.4626	1.70552e-16	1.39807e-14	1839.32	0	0	0	13.4626
ZEAMMB73_Zm00001d032269	588.082	13.4025	3.11805e-16	2.46048e-14	1764.25	0	0	0	13.4025
ZEAMMB73_Zm00001d042881	579.74	13.3819	3.83552e-16	2.99225e-14	1739.22	0	0	0	13.3819
ZEAMMB73_Zm00001d025482	567.228	13.3504	5.26377e-16	4.04898e-14	1701.68	0	0	0	13.3504
ZEAMMB73_Zm00001d051709	563.057	13.3398	5.859e-16	4.49424e-14	1689.17	0	0	0	13.3398
ZEAMMB73_Zm00001d043341	538.032	13.2742	1.13425e-15	8.5336e-14	1614.1	0	0	0	13.2742
ZEAMMB73_Zm00001d007814	525.52	13.2402	1.59722e-15	1.1759e-13	1576.56	0	0	0	13.2402
ZEAMMB73_Zm00001d051801	525.52	13.2402	1.59722e-15	1.1759e-13	1576.56	0	0	0	13.2402
ZEAMMB73_Zm00001d033408	508.837	13.1937	2.55464e-15	1.82216e-13	1526.51	0	0	0	13.1937
ZEAMMB73_Zm00001d023884	508.837	13.1937	2.55464e-15	1.82216e-13	1526.51	0	0	0	13.1937
ZEAMMB73_Zm00001d033078	496.324	13.1578	3.67153e-15	2.57204e-13	1488.97	0	0	0	13.1578
ZEAMMB73_Zm00001d019037	467.129	13.0703	8.88505e-15	5.98021e-13	1401.39	0	0	0	13.0703
ZEAMMB73_Zm00001d045916	467.129	13.0703	8.88505e-15	5.98021e-13	1401.39	0	0	0	13.0703
ZEAMMB73_Zm00001d046026	450.446	13.0179	1.51008e-14	9.8734e-13	1351.34	0	0	0	13.0179
ZEAMMB73_Zm00001d013622	446.275	13.0044	1.7295e-14	1.12014e-12	1338.83	0	0	0	13.0044
ZEAMMB73_Zm00001d041669	408.738	12.8777	6.22618e-14	3.82499e-12	1226.21	0	0	0	12.8777
ZEAMMB73_Zm00001d002480	383.713	12.7865	1.56192e-13	9.14537e-12	1151.14	0	0	0	12.7865
ZEAMMB73_Zm00001d048961	379.542	12.7708	1.83093e-13	1.0675e-11	1138.63	0	0	0	12.7708
ZEAMMB73_Zm00001d018021	371.201	12.7387	2.5288e-13	1.44373e-11	1113.6	0	0	0	12.7387
ZEAMMB73_Zm00001d036858	371.201	12.7387	2.5288e-13	1.44373e-11	1113.6	0	0	0	12.7387
ZEAMMB73_Zm00001d003304	354.517	12.6724	4.92769e-13	2.71726e-11	1063.55	0	0	0	12.6724
ZEAMMB73_Zm00001d043750	350.347	12.6553	5.84912e-13	3.20604e-11	1051.04	0	0	0	12.6553
ZEAMMB73_Zm00001d049904	350.347	12.6553	5.84912e-13	3.20604e-11	1051.04	0	0	0	12.6553
ZEAMMB73_Zm00001d027914	346.176	12.638	6.95624e-13	3.75295e-11	1038.53	0	0	0	12.638
ZEAMMB73_Zm00001d012148	346.176	12.638	6.95624e-13	3.75295e-11	1038.53	0	0	0	12.638
ZEAMMB73_Zm00001d045370	342.005	12.6205	8.28921e-13	4.4286e-11	1026.02	0	0	0	12.6205
ZEAMMB73_Zm00001d007245	325.322	12.5484	1.70592e-12	8.69131e-11	975.966	0	0	0	12.5484
ZEAMMB73_Zm00001d014348	325.322	12.5484	1.70592e-12	8.69131e-11	975.966	0	0	0	12.5484
ZEAMMB73_Zm00001d036390	325.322	12.5484	1.70592e-12	8.69131e-11	975.966	0	0	0	12.5484
ZEAMMB73_Zm00001d025071	325.322	12.5484	1.70592e-12	8.69131e-11	975.966	0	0	0	12.5484
ZEAMMB73_Zm00001d013206	308.639	12.4724	3.63516e-12	1.74825e-10	925.916	0	0	0	12.4724
ZEAMMB73_Zm00001d019511	308.639	12.4724	3.63516e-12	1.74825e-10	925.916	0	0	0	12.4724
ZEAMMB73_Zm00001d050670	300.297	12.4329	5.38121e-12	2.53471e-10	900.891	0	0	0	12.4329
ZEAMMB73_Zm00001d033115	287.785	12.3715	9.87421e-12	4.55724e-10	863.354	0	0	0	12.3715
ZEAMMB73_Zm00001d051401	287.785	12.3715	9.87421e-12	4.55724e-10	863.354	0	0	0	12.3715
ZEAMMB73_Zm00001d017368	283.614	12.3504	1.21514e-11	5.54304e-10	850.842	0	0	0	12.3504
ZEAMMB73_Zm00001d039152	275.272	12.3074	1.85527e-11	8.23062e-10	825.817	0	0	0	12.3074
ZEAMMB73_Zm00001d018814	275.272	12.3074	1.85527e-11	8.23062e-10	825.817	0	0	0	12.3074
ZEAMMB73_Zm00001d012132	275.272	12.3074	1.85527e-11	8.23062e-10	825.817	0	0	0	12.3074
ZEAMMB73_Zm00001d038017	271.102	12.2853	2.30204e-11	1.00985e-09	813.305	0	0	0	12.2853
ZEAMMB73_Zm00001d053939	266.931	12.263	2.86461e-11	1.23882e-09	800.792	0	0	0	12.263
ZEAMMB73_Zm00001d024978	266.931	12.263	2.86461e-11	1.23882e-09	800.792	0	0	0	12.263
ZEAMMB73_Zm00001d011848	262.76	12.2402	3.57516e-11	1.53642e-09	788.28	0	0	0	12.2402
ZEAMMB73_Zm00001d005458	258.589	12.2172	4.47537e-11	1.9054e-09	775.768	0	0	0	12.2172
ZEAMMB73_Zm00001d051310	258.589	12.2172	4.47537e-11	1.9054e-09	775.768	0	0	0	12.2172
ZEAMMB73_Zm00001d011795	258.589	12.2172	4.47537e-11	1.9054e-09	775.768	0	0	0	12.2172
ZEAMMB73_Zm00001d036063	254.418	12.1937	5.6195e-11	2.33814e-09	763.255	0	0	0	12.1937
ZEAMMB73_Zm00001d046197	254.418	12.1937	5.6195e-11	2.33814e-09	763.255	0	0	0	12.1937
ZEAMMB73_Zm00001d036767	250.248	12.1698	7.07836e-11	2.90118e-09	750.743	0	0	0	12.1698
ZEAMMB73_Zm00001d034128	246.077	12.1456	8.94468e-11	3.6122e-09	738.23	0	0	0	12.1456
ZEAMMB73_Zm00001d040223	246.077	12.1456	8.94468e-11	3.6122e-09	738.23	0	0	0	12.1456
ZEAMMB73_Zm00001d041222	241.906	12.1209	1.13404e-10	4.50678e-09	725.718	0	0	0	12.1209
ZEAMMB73_Zm00001d017358	237.735	12.0958	1.44263e-10	5.64331e-09	713.206	0	0	0	12.0958
ZEAMMB73_Zm00001d037983	237.735	12.0958	1.44263e-10	5.64331e-09	713.206	0	0	0	12.0958
ZEAMMB73_Zm00001d050388	233.564	12.0703	1.84154e-10	7.10259e-09	700.693	0	0	0	12.0703
ZEAMMB73_Zm00001d015538	233.564	12.0703	1.84154e-10	7.10259e-09	700.693	0	0	0	12.0703
ZEAMMB73_Zm00001d025141	233.564	12.0703	1.84154e-10	7.10259e-09	700.693	0	0	0	12.0703
ZEAMMB73_Zm00001d042447	225.223	12.0178	3.033e-10	1.15199e-08	675.669	0	0	0	12.0178
ZEAMMB73_Zm00001d026399	221.052	11.9909	3.91393e-10	1.45638e-08	663.156	0	0	0	11.9909
ZEAMMB73_Zm00001d041311	216.881	11.9634	5.06994e-10	1.84895e-08	650.644	0	0	0	11.9634
ZEAMMB73_Zm00001d016976	208.54	11.9068	8.60775e-10	3.03048e-08	625.619	0	0	0	11.9068
ZEAMMB73_Zm00001d035070	204.369	11.8777	1.12842e-09	3.91256e-08	613.107	0	0	0	11.8777
ZEAMMB73_Zm00001d046817	204.369	11.8777	1.12842e-09	3.91256e-08	613.107	0	0	0	11.8777
ZEAMMB73_Zm00001d033400	200.198	11.8479	1.48548e-09	5.06114e-08	600.594	0	0	0	11.8479
ZEAMMB73_Zm00001d040065	200.198	11.8479	1.48548e-09	5.06114e-08	600.594	0	0	0	11.8479
ZEAMMB73_Zm00001d004342	196.027	11.8175	1.96393e-09	6.58503e-08	588.082	0	0	0	11.8175
ZEAMMB73_Zm00001d012803	191.857	11.7865	2.6079e-09	8.546e-08	575.57	0	0	0	11.7865
ZEAMMB73_Zm00001d002691	187.686	11.7548	3.47865e-09	1.10949e-07	563.057	0	0	0	11.7548
ZEAMMB73_Zm00001d005840	187.686	11.7548	3.47865e-09	1.10949e-07	563.057	0	0	0	11.7548
ZEAMMB73_Zm00001d039588	187.686	11.7548	3.47865e-09	1.10949e-07	563.057	0	0	0	11.7548
ZEAMMB73_Zm00001d042697	187.686	11.7548	3.47865e-09	1.10949e-07	563.057	0	0	0	11.7548
ZEAMMB73_Zm00001d003290	183.515	11.7224	4.66159e-09	1.44483e-07	550.545	0	0	0	11.7224
ZEAMMB73_Zm00001d044556	183.515	11.7224	4.66159e-09	1.44483e-07	550.545	0	0	0	11.7224
ZEAMMB73_Zm00001d009329	183.515	11.7224	4.66159e-09	1.44483e-07	550.545	0	0	0	11.7224
ZEAMMB73_Zm00001d053370	179.344	11.6892	6.27642e-09	1.90449e-07	538.032	0	0	0	11.6892
ZEAMMB73_Zm00001d021914	179.344	11.6892	6.27642e-09	1.90449e-07	538.032	0	0	0	11.6892
ZEAMMB73_Zm00001d025135	175.173	11.6553	8.49169e-09	2.53468e-07	525.52	0	0	0	11.6553
ZEAMMB73_Zm00001d000211	171.003	11.6205	1.15461e-08	3.3552e-07	513.008	0	0	0	11.6205
ZEAMMB73_Zm00001d033446	166.832	11.5849	1.57792e-08	4.50898e-07	500.495	0	0	0	11.5849
ZEAMMB73_Zm00001d014202	166.832	11.5849	1.57792e-08	4.50898e-07	500.495	0	0	0	11.5849
ZEAMMB73_Zm00001d024312	166.832	11.5849	1.57792e-08	4.50898e-07	500.495	0	0	0	11.5849
ZEAMMB73_Zm00001d011952	162.661	11.5483	2.16772e-08	6.06807e-07	487.983	0	0	0	11.5483
ZEAMMB73_Zm00001d024113	162.661	11.5483	2.16772e-08	6.06807e-07	487.983	0	0	0	11.5483
ZEAMMB73_Zm00001d037652	158.49	11.5109	3.01729e-08	8.24456e-07	475.47	0	0	0	11.5109
ZEAMMB73_Zm00001d014730	154.319	11.4724	4.19038e-08	1.11701e-06	462.958	0	0	0	11.4724
ZEAMMB73_Zm00001d034716	150.149	11.4329	5.85232e-08	1.51328e-06	450.446	0	0	0	11.4329
ZEAMMB73_Zm00001d040833	150.149	11.4329	5.85232e-08	1.51328e-06	450.446	0	0	0	11.4329
ZEAMMB73_Zm00001d035617	150.149	11.4329	5.85232e-08	1.51328e-06	450.446	0	0	0	11.4329
ZEAMMB73_Zm00001d035618	150.149	11.4329	5.85232e-08	1.51328e-06	450.446	0	0	0	11.4329
ZEAMMB73_Zm00001d045004	150.149	11.4329	5.85232e-08	1.51328e-06	450.446	0	0	0	11.4329
ZEAMMB73_Zm00001d033867	145.978	11.3922	8.22055e-08	2.05971e-06	437.933	0	0	0	11.3922
ZEAMMB73_Zm00001d017481	145.978	11.3922	8.22055e-08	2.05971e-06	437.933	0	0	0	11.3922
ZEAMMB73_Zm00001d047416	145.978	11.3922	8.22055e-08	2.05971e-06	437.933	0	0	0	11.3922
ZEAMMB73_Zm00001d009466	141.807	11.3504	1.16153e-07	2.84033e-06	425.421	0	0	0	11.3504
ZEAMMB73_Zm00001d047199	141.807	11.3504	1.16153e-07	2.84033e-06	425.421	0	0	0	11.3504
ZEAMMB73_Zm00001d013489	137.636	11.3073	1.65113e-07	3.95652e-06	412.909	0	0	0	11.3073
ZEAMMB73_Zm00001d030963	133.465	11.2629	2.36163e-07	5.5288e-06	400.396	0	0	0	11.2629
ZEAMMB73_Zm00001d036866	133.465	11.2629	2.36163e-07	5.5288e-06	400.396	0	0	0	11.2629
ZEAMMB73_Zm00001d010369	133.465	11.2629	2.36163e-07	5.5288e-06	400.396	0	0	0	11.2629
ZEAMMB73_Zm00001d007281	125.124	11.1698	4.92451e-07	1.09411e-05	375.371	0	0	0	11.1698
ZEAMMB73_Zm00001d014878	125.124	11.1698	4.92451e-07	1.09411e-05	375.371	0	0	0	11.1698
ZEAMMB73_Zm00001d035217	125.124	11.1698	4.92451e-07	1.09411e-05	375.371	0	0	0	11.1698
ZEAMMB73_Zm00001d032417	120.953	11.1209	7.18134e-07	1.54068e-05	362.859	0	0	0	11.1209
ZEAMMB73_Zm00001d006902	120.953	11.1209	7.18134e-07	1.54068e-05	362.859	0	0	0	11.1209
ZEAMMB73_Zm00001d049515	120.953	11.1209	7.18134e-07	1.54068e-05	362.859	0	0	0	11.1209
ZEAMMB73_Zm00001d017562	120.953	11.1209	7.18134e-07	1.54068e-05	362.859	0	0	0	11.1209
ZEAMMB73_Zm00001d024655	120.953	11.1209	7.18134e-07	1.54068e-05	362.859	0	0	0	11.1209
ZEAMMB73_Zm00001d003306	116.782	11.0703	1.05433e-06	2.18677e-05	350.347	0	0	0	11.0703
ZEAMMB73_Zm00001d043073	116.782	11.0703	1.05433e-06	2.18677e-05	350.347	0	0	0	11.0703
ZEAMMB73_Zm00001d050083	116.782	11.0703	1.05433e-06	2.18677e-05	350.347	0	0	0	11.0703
ZEAMMB73_Zm00001d008466	116.782	11.0703	1.05433e-06	2.18677e-05	350.347	0	0	0	11.0703
ZEAMMB73_Zm00001d044772	116.782	11.0703	1.05433e-06	2.18677e-05	350.347	0	0	0	11.0703
ZEAMMB73_Zm00001d028627	112.611	11.0178	1.55859e-06	3.14708e-05	337.834	0	0	0	11.0178
ZEAMMB73_Zm00001d019474	112.611	11.0178	1.55859e-06	3.14708e-05	337.834	0	0	0	11.0178
ZEAMMB73_Zm00001d032885	108.441	10.9634	2.32023e-06	4.52295e-05	325.322	0	0	0	10.9634
ZEAMMB73_Zm00001d001977	108.441	10.9634	2.32023e-06	4.52295e-05	325.322	0	0	0	10.9634
ZEAMMB73_Zm00001d007725	108.441	10.9634	2.32023e-06	4.52295e-05	325.322	0	0	0	10.9634
ZEAMMB73_Zm00001d053263	108.441	10.9634	2.32023e-06	4.52295e-05	325.322	0	0	0	10.9634
ZEAMMB73_Zm00001d053870	108.441	10.9634	2.32023e-06	4.52295e-05	325.322	0	0	0	10.9634
ZEAMMB73_Zm00001d021906	108.441	10.9634	2.32023e-06	4.52295e-05	325.322	0	0	0	10.9634
ZEAMMB73_Zm00001d010318	108.441	10.9634	2.32023e-06	4.52295e-05	325.322	0	0	0	10.9634
ZEAMMB73_Zm00001d047631	108.441	10.9634	2.32023e-06	4.52295e-05	325.322	0	0	0	10.9634
ZEAMMB73_Zm00001d023413	108.441	10.9634	2.32023e-06	4.52295e-05	325.322	0	0	0	10.9634
ZEAMMB73_Zm00001d026160	108.441	10.9634	2.32023e-06	4.52295e-05	325.322	0	0	0	10.9634
ZEAMMB73_Zm00001d035619	104.27	10.9068	3.47882e-06	6.52541e-05	312.81	0	0	0	10.9068
ZEAMMB73_Zm00001d038493	104.27	10.9068	3.47882e-06	6.52541e-05	312.81	0	0	0	10.9068
ZEAMMB73_Zm00001d010285	104.27	10.9068	3.47882e-06	6.52541e-05	312.81	0	0	0	10.9068
ZEAMMB73_Zm00001d003740	100.099	10.8479	5.25396e-06	9.49204e-05	300.297	0	0	0	10.8479
ZEAMMB73_Zm00001d039555	100.099	10.8479	5.25396e-06	9.49204e-05	300.297	0	0	0	10.8479
ZEAMMB73_Zm00001d017715	100.099	10.8479	5.25396e-06	9.49204e-05	300.297	0	0	0	10.8479
ZEAMMB73_Zm00001d051725	95.9283	10.7865	7.99363e-06	0.000137712	287.785	0	0	0	10.7865
ZEAMMB73_Zm00001d052670	95.9283	10.7865	7.99363e-06	0.000137712	287.785	0	0	0	10.7865
ZEAMMB73_Zm00001d052926	95.9283	10.7865	7.99363e-06	0.000137712	287.785	0	0	0	10.7865
ZEAMMB73_Zm00001d017184	95.9283	10.7865	7.99363e-06	0.000137712	287.785	0	0	0	10.7865
ZEAMMB73_Zm00001d018402	95.9283	10.7865	7.99363e-06	0.000137712	287.785	0	0	0	10.7865
ZEAMMB73_Zm00001d035861	95.9283	10.7865	7.99363e-06	0.000137712	287.785	0	0	0	10.7865
ZEAMMB73_Zm00001d019074	95.9283	10.7865	7.99363e-06	0.000137712	287.785	0	0	0	10.7865
ZEAMMB73_Zm00001d019293	95.9283	10.7865	7.99363e-06	0.000137712	287.785	0	0	0	10.7865
ZEAMMB73_Zm00001d011376	95.9283	10.7865	7.99363e-06	0.000137712	287.785	0	0	0	10.7865
ZEAMMB73_Zm00001d046066	95.9283	10.7865	7.99363e-06	0.000137712	287.785	0	0	0	10.7865
ZEAMMB73_Zm00001d016122	91.7575	10.7224	1.22532e-05	0.000202458	275.272	0	0	0	10.7224
ZEAMMB73_Zm00001d016179	91.7575	10.7224	1.22532e-05	0.000202458	275.272	0	0	0	10.7224
ZEAMMB73_Zm00001d036700	91.7575	10.7224	1.22532e-05	0.000202458	275.272	0	0	0	10.7224
ZEAMMB73_Zm00001d046605	91.7575	10.7224	1.22532e-05	0.000202458	275.272	0	0	0	10.7224
ZEAMMB73_Zm00001d025112	91.7575	10.7224	1.22532e-05	0.000202458	275.272	0	0	0	10.7224
ZEAMMB73_Zm00001d028659	87.5867	10.6552	1.89252e-05	0.000297144	262.76	0	0	0	10.6552
ZEAMMB73_Zm00001d031845	87.5867	10.6552	1.89252e-05	0.000297144	262.76	0	0	0	10.6552
ZEAMMB73_Zm00001d032916	87.5867	10.6552	1.89252e-05	0.000297144	262.76	0	0	0	10.6552
ZEAMMB73_Zm00001d013321	87.5867	10.6552	1.89252e-05	0.000297144	262.76	0	0	0	10.6552
ZEAMMB73_Zm00001d036205	87.5867	10.6552	1.89252e-05	0.000297144	262.76	0	0	0	10.6552
ZEAMMB73_Zm00001d038074	87.5867	10.6552	1.89252e-05	0.000297144	262.76	0	0	0	10.6552
ZEAMMB73_Zm00001d044810	87.5867	10.6552	1.89252e-05	0.000297144	262.76	0	0	0	10.6552
ZEAMMB73_Zm00001d044846	87.5867	10.6552	1.89252e-05	0.000297144	262.76	0	0	0	10.6552
ZEAMMB73_Zm00001d046706	87.5867	10.6552	1.89252e-05	0.000297144	262.76	0	0	0	10.6552
ZEAMMB73_Zm00001d027303	83.4159	10.5848	2.94543e-05	0.000438399	250.248	0	0	0	10.5848
ZEAMMB73_Zm00001d029476	83.4159	10.5848	2.94543e-05	0.000438399	250.248	0	0	0	10.5848
ZEAMMB73_Zm00001d029569	83.4159	10.5848	2.94543e-05	0.000438399	250.248	0	0	0	10.5848
ZEAMMB73_Zm00001d029589	83.4159	10.5848	2.94543e-05	0.000438399	250.248	0	0	0	10.5848
ZEAMMB73_Zm00001d031819	83.4159	10.5848	2.94543e-05	0.000438399	250.248	0	0	0	10.5848
ZEAMMB73_Zm00001d007684	83.4159	10.5848	2.94543e-05	0.000438399	250.248	0	0	0	10.5848
ZEAMMB73_Zm00001d044323	83.4159	10.5848	2.94543e-05	0.000438399	250.248	0	0	0	10.5848
ZEAMMB73_Zm00001d049580	83.4159	10.5848	2.94543e-05	0.000438399	250.248	0	0	0	10.5848
ZEAMMB73_Zm00001d053851	83.4159	10.5848	2.94543e-05	0.000438399	250.248	0	0	0	10.5848
ZEAMMB73_Zm00001d020909	83.4159	10.5848	2.94543e-05	0.000438399	250.248	0	0	0	10.5848
ZEAMMB73_Zm00001d008688	83.4159	10.5848	2.94543e-05	0.000438399	250.248	0	0	0	10.5848
ZEAMMB73_Zm00001d047387	83.4159	10.5848	2.94543e-05	0.000438399	250.248	0	0	0	10.5848
ZEAMMB73_Zm00001d029794	79.2451	10.5108	4.61954e-05	0.000655932	237.735	0	0	0	10.5108
ZEAMMB73_Zm00001d050950	79.2451	10.5108	4.61954e-05	0.000655932	237.735	0	0	0	10.5108
ZEAMMB73_Zm00001d036691	79.2451	10.5108	4.61954e-05	0.000655932	237.735	0	0	0	10.5108
ZEAMMB73_Zm00001d008946	79.2451	10.5108	4.61954e-05	0.000655932	237.735	0	0	0	10.5108
ZEAMMB73_Zm00001d026127	79.2451	10.5108	4.61954e-05	0.000655932	237.735	0	0	0	10.5108
ZEAMMB73_Zm00001d027889	75.0743	10.4328	7.30134e-05	0.000991113	225.223	0	0	0	10.4328
ZEAMMB73_Zm00001d005747	75.0743	10.4328	7.30134e-05	0.000991113	225.223	0	0	0	10.4328
ZEAMMB73_Zm00001d041169	75.0743	10.4328	7.30134e-05	0.000991113	225.223	0	0	0	10.4328
ZEAMMB73_Zm00001d042829	75.0743	10.4328	7.30134e-05	0.000991113	225.223	0	0	0	10.4328
ZEAMMB73_Zm00001d050745	75.0743	10.4328	7.30134e-05	0.000991113	225.223	0	0	0	10.4328
ZEAMMB73_Zm00001d023296	75.0743	10.4328	7.30134e-05	0.000991113	225.223	0	0	0	10.4328
ZEAMMB73_Zm00001d023535	75.0743	10.4328	7.30134e-05	0.000991113	225.223	0	0	0	10.4328
ZEAMMB73_Zm00001d004852	70.9035	10.3504	0.000116295	0.00149863	212.71	0	0	0	10.3504
ZEAMMB73_Zm00001d005430	70.9035	10.3504	0.000116295	0.00149863	212.71	0	0	0	10.3504
ZEAMMB73_Zm00001d043216	70.9035	10.3504	0.000116295	0.00149863	212.71	0	0	0	10.3504
ZEAMMB73_Zm00001d051789	70.9035	10.3504	0.000116295	0.00149863	212.71	0	0	0	10.3504
ZEAMMB73_Zm00001d053294	70.9035	10.3504	0.000116295	0.00149863	212.71	0	0	0	10.3504
ZEAMMB73_Zm00001d012508	70.9035	10.3504	0.000116295	0.00149863	212.71	0	0	0	10.3504
ZEAMMB73_Zm00001d023573	70.9035	10.3504	0.000116295	0.00149863	212.71	0	0	0	10.3504
ZEAMMB73_Zm00001d025683	70.9035	10.3504	0.000116295	0.00149863	212.71	0	0	0	10.3504
ZEAMMB73_Zm00001d004806	66.7327	10.2629	0.000186663	0.00227517	200.198	0	0	0	10.2629
ZEAMMB73_Zm00001d006140	66.7327	10.2629	0.000186663	0.00227517	200.198	0	0	0	10.2629
ZEAMMB73_Zm00001d006145	66.7327	10.2629	0.000186663	0.00227517	200.198	0	0	0	10.2629
ZEAMMB73_Zm00001d044383	66.7327	10.2629	0.000186663	0.00227517	200.198	0	0	0	10.2629
ZEAMMB73_Zm00001d050635	66.7327	10.2629	0.000186663	0.00227517	200.198	0	0	0	10.2629
ZEAMMB73_Zm00001d018262	66.7327	10.2629	0.000186663	0.00227517	200.198	0	0	0	10.2629
ZEAMMB73_Zm00001d036125	66.7327	10.2629	0.000186663	0.00227517	200.198	0	0	0	10.2629
ZEAMMB73_Zm00001d036212	66.7327	10.2629	0.000186663	0.00227517	200.198	0	0	0	10.2629
ZEAMMB73_Zm00001d046230	66.7327	10.2629	0.000186663	0.00227517	200.198	0	0	0	10.2629
ZEAMMB73_Zm00001d025962	66.7327	10.2629	0.000186663	0.00227517	200.198	0	0	0	10.2629
ZEAMMB73_Zm00001d031630	62.5619	10.1698	0.000301902	0.00345151	187.686	0	0	0	10.1698
ZEAMMB73_Zm00001d032426	62.5619	10.1698	0.000301902	0.00345151	187.686	0	0	0	10.1698
ZEAMMB73_Zm00001d001769	62.5619	10.1698	0.000301902	0.00345151	187.686	0	0	0	10.1698
ZEAMMB73_Zm00001d003090	62.5619	10.1698	0.000301902	0.00345151	187.686	0	0	0	10.1698
ZEAMMB73_Zm00001d003920	62.5619	10.1698	0.000301902	0.00345151	187.686	0	0	0	10.1698
ZEAMMB73_Zm00001d005617	62.5619	10.1698	0.000301902	0.00345151	187.686	0	0	0	10.1698
ZEAMMB73_Zm00001d051450	62.5619	10.1698	0.000301902	0.00345151	187.686	0	0	0	10.1698
ZEAMMB73_Zm00001d018761	62.5619	10.1698	0.000301902	0.00345151	187.686	0	0	0	10.1698
ZEAMMB73_Zm00001d018763	62.5619	10.1698	0.000301902	0.00345151	187.686	0	0	0	10.1698
ZEAMMB73_Zm00001d018765	62.5619	10.1698	0.000301902	0.00345151	187.686	0	0	0	10.1698
ZEAMMB73_Zm00001d021455	62.5619	10.1698	0.000301902	0.00345151	187.686	0	0	0	10.1698
ZEAMMB73_Zm00001d009137	62.5619	10.1698	0.000301902	0.00345151	187.686	0	0	0	10.1698
ZEAMMB73_Zm00001d009518	62.5619	10.1698	0.000301902	0.00345151	187.686	0	0	0	10.1698
ZEAMMB73_Zm00001d009671	62.5619	10.1698	0.000301902	0.00345151	187.686	0	0	0	10.1698
ZEAMMB73_Zm00001d048168	62.5619	10.1698	0.000301902	0.00345151	187.686	0	0	0	10.1698
ZEAMMB73_Zm00001d024545	62.5619	10.1698	0.000301902	0.00345151	187.686	0	0	0	10.1698
ZEAMMB73_Zm00001d025872	62.5619	10.1698	0.000301902	0.00345151	187.686	0	0	0	10.1698
ZEAMMB73_Zm00001d034027	58.3911	10.0702	0.000491964	0.00519809	175.173	0	0	0	10.0702
ZEAMMB73_Zm00001d034258	58.3911	10.0702	0.000491964	0.00519809	175.173	0	0	0	10.0702
ZEAMMB73_Zm00001d042898	58.3911	10.0702	0.000491964	0.00519809	175.173	0	0	0	10.0702
ZEAMMB73_Zm00001d035182	58.3911	10.0702	0.000491964	0.00519809	175.173	0	0	0	10.0702
ZEAMMB73_Zm00001d037559	58.3911	10.0702	0.000491964	0.00519809	175.173	0	0	0	10.0702
ZEAMMB73_Zm00001d010722	58.3911	10.0702	0.000491964	0.00519809	175.173	0	0	0	10.0702
ZEAMMB73_Zm00001d012124	58.3911	10.0702	0.000491964	0.00519809	175.173	0	0	0	10.0702
ZEAMMB73_Zm00001d012357	58.3911	10.0702	0.000491964	0.00519809	175.173	0	0	0	10.0702
ZEAMMB73_Zm00001d044999	58.3911	10.0702	0.000491964	0.00519809	175.173	0	0	0	10.0702
ZEAMMB73_Zm00001d048302	58.3911	10.0702	0.000491964	0.00519809	175.173	0	0	0	10.0702
ZEAMMB73_Zm00001d027718	54.2203	9.96332	0.000807587	0.00795164	162.661	0	0	1	9.96332
ZEAMMB73_Zm00001d031037	54.2203	9.96332	0.000807587	0.00795164	162.661	0	0	1	9.96332
ZEAMMB73_Zm00001d033053	54.2203	9.96332	0.000807587	0.00795164	162.661	0	0	1	9.96332
ZEAMMB73_Zm00001d006405	54.2203	9.96332	0.000807587	0.00795164	162.661	0	0	1	9.96332
ZEAMMB73_Zm00001d006484	54.2203	9.96332	0.000807587	0.00795164	162.661	0	0	1	9.96332
ZEAMMB73_Zm00001d042834	54.2203	9.96332	0.000807587	0.00795164	162.661	0	0	1	9.96332
ZEAMMB73_Zm00001d043139	54.2203	9.96332	0.000807587	0.00795164	162.661	0	0	1	9.96332
ZEAMMB73_Zm00001d043390	54.2203	9.96332	0.000807587	0.00795164	162.661	0	0	1	9.96332
ZEAMMB73_Zm00001d044492	54.2203	9.96332	0.000807587	0.00795164	162.661	0	0	1	9.96332
ZEAMMB73_Zm00001d050386	54.2203	9.96332	0.000807587	0.00795164	162.661	0	0	1	9.96332
ZEAMMB73_Zm00001d050675	54.2203	9.96332	0.000807587	0.00795164	162.661	0	0	1	9.96332
ZEAMMB73_Zm00001d015219	54.2203	9.96332	0.000807587	0.00795164	162.661	0	0	1	9.96332
ZEAMMB73_Zm00001d022263	54.2203	9.96332	0.000807587	0.00795164	162.661	0	0	1	9.96332
ZEAMMB73_Zm00001d047146	54.2203	9.96332	0.000807587	0.00795164	162.661	0	0	1	9.96332
ZEAMMB73_Zm00001d047147	54.2203	9.96332	0.000807587	0.00795164	162.661	0	0	1	9.96332
ZEAMMB73_Zm00001d029755	50.0495	9.84784	0.00132937	0.0120528	150.149	0	0	1	9.84784
ZEAMMB73_Zm00001d030710	50.0495	9.84784	0.00132937	0.0120528	150.149	0	0	1	9.84784
ZEAMMB73_Zm00001d003363	50.0495	9.84784	0.00132937	0.0120528	150.149	0	0	1	9.84784
ZEAMMB73_Zm00001d003417	50.0495	9.84784	0.00132937	0.0120528	150.149	0	0	1	9.84784
ZEAMMB73_Zm00001d005287	50.0495	9.84784	0.00132937	0.0120528	150.149	0	0	1	9.84784
ZEAMMB73_Zm00001d039601	50.0495	9.84784	0.00132937	0.0120528	150.149	0	0	1	9.84784
ZEAMMB73_Zm00001d044563	50.0495	9.84784	0.00132937	0.0120528	150.149	0	0	1	9.84784
ZEAMMB73_Zm00001d052844	50.0495	9.84784	0.00132937	0.0120528	150.149	0	0	1	9.84784
ZEAMMB73_Zm00001d053163	50.0495	9.84784	0.00132937	0.0120528	150.149	0	0	1	9.84784
ZEAMMB73_Zm00001d018154	50.0495	9.84784	0.00132937	0.0120528	150.149	0	0	1	9.84784
ZEAMMB73_Zm00001d046035	50.0495	9.84784	0.00132937	0.0120528	150.149	0	0	1	9.84784
ZEAMMB73_Zm00001d023700	50.0495	9.84784	0.00132937	0.0120528	150.149	0	0	1	9.84784
ZEAMMB73_Zm00001d024038	50.0495	9.84784	0.00132937	0.0120528	150.149	0	0	1	9.84784
ZEAMMB73_Zm00001d024985	50.0495	9.84784	0.00132937	0.0120528	150.149	0	0	1	9.84784
ZEAMMB73_Zm00001d028842	45.8787	9.7223	0.00221259	0.0184102	137.636	0	0	1	9.7223
ZEAMMB73_Zm00001d030380	45.8787	9.7223	0.00221259	0.0184102	137.636	0	0	1	9.7223
ZEAMMB73_Zm00001d031405	45.8787	9.7223	0.00221259	0.0184102	137.636	0	0	1	9.7223
ZEAMMB73_Zm00001d033032	45.8787	9.7223	0.00221259	0.0184102	137.636	0	0	1	9.7223
ZEAMMB73_Zm00001d039831	45.8787	9.7223	0.00221259	0.0184102	137.636	0	0	1	9.7223
ZEAMMB73_Zm00001d040400	45.8787	9.7223	0.00221259	0.0184102	137.636	0	0	1	9.7223
ZEAMMB73_Zm00001d042509	45.8787	9.7223	0.00221259	0.0184102	137.636	0	0	1	9.7223
ZEAMMB73_Zm00001d043745	45.8787	9.7223	0.00221259	0.0184102	137.636	0	0	1	9.7223
ZEAMMB73_Zm00001d044050	45.8787	9.7223	0.00221259	0.0184102	137.636	0	0	1	9.7223
ZEAMMB73_Zm00001d049113	45.8787	9.7223	0.00221259	0.0184102	137.636	0	0	1	9.7223
ZEAMMB73_Zm00001d049793	45.8787	9.7223	0.00221259	0.0184102	137.636	0	0	1	9.7223
ZEAMMB73_Zm00001d051258	45.8787	9.7223	0.00221259	0.0184102	137.636	0	0	1	9.7223
ZEAMMB73_Zm00001d016189	45.8787	9.7223	0.00221259	0.0184102	137.636	0	0	1	9.7223
ZEAMMB73_Zm00001d017571	45.8787	9.7223	0.00221259	0.0184102	137.636	0	0	1	9.7223
ZEAMMB73_Zm00001d037061	45.8787	9.7223	0.00221259	0.0184102	137.636	0	0	1	9.7223
ZEAMMB73_Zm00001d038817	45.8787	9.7223	0.00221259	0.0184102	137.636	0	0	1	9.7223
ZEAMMB73_Zm00001d019187	45.8787	9.7223	0.00221259	0.0184102	137.636	0	0	1	9.7223
ZEAMMB73_Zm00001d010064	45.8787	9.7223	0.00221259	0.0184102	137.636	0	0	1	9.7223
ZEAMMB73_Zm00001d046142	45.8787	9.7223	0.00221259	0.0184102	137.636	0	0	1	9.7223
ZEAMMB73_Zm00001d024395	45.8787	9.7223	0.00221259	0.0184102	137.636	0	0	1	9.7223
ZEAMMB73_Zm00001d000390	45.8787	9.7223	0.00221259	0.0184102	137.636	0	0	1	9.7223
ZEAMMB73_Zm00001d028618	41.7079	9.58479	0.00370656	0.0278789	125.124	0	0	1	9.58479
ZEAMMB73_Zm00001d029581	41.7079	9.58479	0.00370656	0.0278789	125.124	0	0	1	9.58479
ZEAMMB73_Zm00001d029797	41.7079	9.58479	0.00370656	0.0278789	125.124	0	0	1	9.58479
ZEAMMB73_Zm00001d032510	41.7079	9.58479	0.00370656	0.0278789	125.124	0	0	1	9.58479
ZEAMMB73_Zm00001d033737	41.7079	9.58479	0.00370656	0.0278789	125.124	0	0	1	9.58479
ZEAMMB73_Zm00001d003578	41.7079	9.58479	0.00370656	0.0278789	125.124	0	0	1	9.58479
ZEAMMB73_Zm00001d005017	41.7079	9.58479	0.00370656	0.0278789	125.124	0	0	1	9.58479
ZEAMMB73_Zm00001d007634	41.7079	9.58479	0.00370656	0.0278789	125.124	0	0	1	9.58479
ZEAMMB73_Zm00001d041801	41.7079	9.58479	0.00370656	0.0278789	125.124	0	0	1	9.58479
ZEAMMB73_Zm00001d042392	41.7079	9.58479	0.00370656	0.0278789	125.124	0	0	1	9.58479
ZEAMMB73_Zm00001d043127	41.7079	9.58479	0.00370656	0.0278789	125.124	0	0	1	9.58479
ZEAMMB73_Zm00001d016431	41.7079	9.58479	0.00370656	0.0278789	125.124	0	0	1	9.58479
ZEAMMB73_Zm00001d016813	41.7079	9.58479	0.00370656	0.0278789	125.124	0	0	1	9.58479
ZEAMMB73_Zm00001d036932	41.7079	9.58479	0.00370656	0.0278789	125.124	0	0	1	9.58479
ZEAMMB73_Zm00001d036995	41.7079	9.58479	0.00370656	0.0278789	125.124	0	0	1	9.58479
ZEAMMB73_Zm00001d037404	41.7079	9.58479	0.00370656	0.0278789	125.124	0	0	1	9.58479
ZEAMMB73_Zm00001d038256	41.7079	9.58479	0.00370656	0.0278789	125.124	0	0	1	9.58479
ZEAMMB73_Zm00001d019006	41.7079	9.58479	0.00370656	0.0278789	125.124	0	0	1	9.58479
ZEAMMB73_Zm00001d021316	41.7079	9.58479	0.00370656	0.0278789	125.124	0	0	1	9.58479
ZEAMMB73_Zm00001d009514	41.7079	9.58479	0.00370656	0.0278789	125.124	0	0	1	9.58479
ZEAMMB73_Zm00001d009697	41.7079	9.58479	0.00370656	0.0278789	125.124	0	0	1	9.58479
ZEAMMB73_Zm00001d011871	41.7079	9.58479	0.00370656	0.0278789	125.124	0	0	1	9.58479
ZEAMMB73_Zm00001d012122	41.7079	9.58479	0.00370656	0.0278789	125.124	0	0	1	9.58479
ZEAMMB73_Zm00001d012411	41.7079	9.58479	0.00370656	0.0278789	125.124	0	0	1	9.58479
ZEAMMB73_Zm00001d044872	41.7079	9.58479	0.00370656	0.0278789	125.124	0	0	1	9.58479
ZEAMMB73_Zm00001d046861	41.7079	9.58479	0.00370656	0.0278789	125.124	0	0	1	9.58479
ZEAMMB73_Zm00001d024969	41.7079	9.58479	0.00370656	0.0278789	125.124	0	0	1	9.58479
ZEAMMB73_Zm00001d026019	41.7079	9.58479	0.00370656	0.0278789	125.124	0	0	1	9.58479
ZEAMMB73_Zm00001d026484	41.7079	9.58479	0.00370656	0.0278789	125.124	0	0	1	9.58479
ZEAMMB73_Zm00001d028057	37.5371	9.43277	0.00624708	0.0426957	112.611	0	0	0	9.43277
ZEAMMB73_Zm00001d029486	37.5371	9.43277	0.00624708	0.0426957	112.611	0	0	0	9.43277
ZEAMMB73_Zm00001d030992	37.5371	9.43277	0.00624708	0.0426957	112.611	0	0	0	9.43277
ZEAMMB73_Zm00001d031133	37.5371	9.43277	0.00624708	0.0426957	112.611	0	0	0	9.43277
ZEAMMB73_Zm00001d031633	37.5371	9.43277	0.00624708	0.0426957	112.611	0	0	0	9.43277
ZEAMMB73_Zm00001d034471	37.5371	9.43277	0.00624708	0.0426957	112.611	0	0	0	9.43277
ZEAMMB73_Zm00001d002048	37.5371	9.43277	0.00624708	0.0426957	112.611	0	0	0	9.43277
ZEAMMB73_Zm00001d003183	37.5371	9.43277	0.00624708	0.0426957	112.611	0	0	0	9.43277
ZEAMMB73_Zm00001d005300	37.5371	9.43277	0.00624708	0.0426957	112.611	0	0	0	9.43277
ZEAMMB73_Zm00001d005749	37.5371	9.43277	0.00624708	0.0426957	112.611	0	0	0	9.43277
ZEAMMB73_Zm00001d006406	37.5371	9.43277	0.00624708	0.0426957	112.611	0	0	0	9.43277
ZEAMMB73_Zm00001d006448	37.5371	9.43277	0.00624708	0.0426957	112.611	0	0	0	9.43277
ZEAMMB73_Zm00001d007535	37.5371	9.43277	0.00624708	0.0426957	112.611	0	0	0	9.43277
ZEAMMB73_Zm00001d039244	37.5371	9.43277	0.00624708	0.0426957	112.611	0	0	0	9.43277
ZEAMMB73_Zm00001d043753	37.5371	9.43277	0.00624708	0.0426957	112.611	0	0	0	9.43277
ZEAMMB73_Zm00001d044419	37.5371	9.43277	0.00624708	0.0426957	112.611	0	0	0	9.43277
ZEAMMB73_Zm00001d050532	37.5371	9.43277	0.00624708	0.0426957	112.611	0	0	0	9.43277
ZEAMMB73_Zm00001d052708	37.5371	9.43277	0.00624708	0.0426957	112.611	0	0	0	9.43277
ZEAMMB73_Zm00001d014000	37.5371	9.43277	0.00624708	0.0426957	112.611	0	0	0	9.43277
ZEAMMB73_Zm00001d014647	37.5371	9.43277	0.00624708	0.0426957	112.611	0	0	0	9.43277
ZEAMMB73_Zm00001d016151	37.5371	9.43277	0.00624708	0.0426957	112.611	0	0	0	9.43277
ZEAMMB73_Zm00001d018084	37.5371	9.43277	0.00624708	0.0426957	112.611	0	0	0	9.43277
ZEAMMB73_Zm00001d036181	37.5371	9.43277	0.00624708	0.0426957	112.611	0	0	0	9.43277
ZEAMMB73_Zm00001d039083	37.5371	9.43277	0.00624708	0.0426957	112.611	0	0	0	9.43277
ZEAMMB73_Zm00001d008843	37.5371	9.43277	0.00624708	0.0426957	112.611	0	0	0	9.43277
ZEAMMB73_Zm00001d009593	37.5371	9.43277	0.00624708	0.0426957	112.611	0	0	0	9.43277
ZEAMMB73_Zm00001d012023	37.5371	9.43277	0.00624708	0.0426957	112.611	0	0	0	9.43277
ZEAMMB73_Zm00001d044983	37.5371	9.43277	0.00624708	0.0426957	112.611	0	0	0	9.43277
ZEAMMB73_Zm00001d046758	37.5371	9.43277	0.00624708	0.0426957	112.611	0	0	0	9.43277
ZEAMMB73_Zm00001d047065	37.5371	9.43277	0.00624708	0.0426957	112.611	0	0	0	9.43277
ZEAMMB73_Zm00001d047647	37.5371	9.43277	0.00624708	0.0426957	112.611	0	0	0	9.43277
ZEAMMB73_Zm00001d024979	37.5371	9.43277	0.00624708	0.0426957	112.611	0	0	0	9.43277
ZEAMMB73_Zm00001d025318	37.5371	9.43277	0.00624708	0.0426957	112.611	0	0	0	9.43277
ZEAMMB73_Zm00001d000070	37.5371	9.43277	0.00624708	0.0426957	112.611	0	0	0	9.43277
ZEAMMB73_Zm00001d040984	5742.26	9.17061	4.92333e-07	1.09411e-05	17167	7.504	52.277	0	9.17061
ZEAMMB73_Zm00001d008615	1776.9	8.6818	8.27574e-59	8.32696e-56	5305.25	15.008	10.455	0	8.6818
ZEAMMB73_Zm00001d025248	1772.73	8.67841	1.08852e-58	1.03075e-55	5292.74	15.008	10.455	0	8.67841
ZEAMMB73_Zm00001d023350	319.482	7.91329	3.70171e-09	1.16763e-07	950.941	7.504	0	0	7.91329
ZEAMMB73_Zm00001d009803	3917.49	7.79629	3.27461e-38	1.28463e-35	11649	82.541	20.911	0	7.79629
ZEAMMB73_Zm00001d002458	6673.69	7.71197	3.04731e-06	5.77517e-05	19832.1	157.579	31.366	0	7.71197
ZEAMMB73_Zm00001d050533	269.432	7.67223	8.75841e-08	2.18849e-06	800.792	7.504	0	0	7.67223
ZEAMMB73_Zm00001d016627	324.636	7.57913	2.39563e-07	5.6011e-06	963.453	0	10.455	0	7.57913
ZEAMMB73_Zm00001d004641	320.465	7.55984	2.90773e-07	6.72131e-06	950.941	0	10.455	0	7.55984
ZEAMMB73_Zm00001d050337	240.237	7.50948	5.49259e-07	1.20762e-05	713.206	7.504	0	0	7.50948
ZEAMMB73_Zm00001d040413	236.066	7.48459	7.13396e-07	1.53772e-05	700.693	7.504	0	0	7.48459
ZEAMMB73_Zm00001d050466	231.895	7.45925	9.26377e-07	1.94341e-05	688.181	7.504	0	0	7.45925
ZEAMMB73_Zm00001d028313	2423.43	7.3661	3.06465e-25	5.10051e-23	7182.11	15.008	73.188	0	7.3661
ZEAMMB73_Zm00001d010387	278.758	7.35186	2.02461e-06	4.0085e-05	825.817	0	10.455	0	7.35186
ZEAMMB73_Zm00001d041746	5590.03	7.33752	4.2476e-96	1.06039e-92	16566.4	120.06	83.644	0	7.33752
ZEAMMB73_Zm00001d051601	274.587	7.32937	2.45906e-06	4.77907e-05	813.305	0	10.455	0	7.32937
ZEAMMB73_Zm00001d028525	257.904	7.23586	5.35494e-06	9.66812e-05	763.255	0	10.455	0	7.23586
ZEAMMB73_Zm00001d029638	241.22	7.13608	1.16734e-05	0.000193928	713.206	0	10.455	0	7.13608
ZEAMMB73_Zm00001d021279	228.708	7.05659	2.09575e-05	0.000326255	675.669	0	10.455	0	7.05659
ZEAMMB73_Zm00001d011869	173.504	7.04536	3.50707e-05	0.000513093	513.008	7.504	0	0	7.04536
ZEAMMB73_Zm00001d041681	224.537	7.02912	2.5475e-05	0.000388218	663.156	0	10.455	0	7.02912
ZEAMMB73_Zm00001d002520	169.333	7.01051	4.53523e-05	0.000646636	500.495	7.504	0	0	7.01051
ZEAMMB73_Zm00001d054051	191.171	6.78887	0.00012161	0.0015569	563.057	0	10.455	0	6.78887
ZEAMMB73_Zm00001d018153	144.308	6.78087	0.000210909	0.00253137	425.421	7.504	0	0	6.78087
ZEAMMB73_Zm00001d036592	140.137	6.73864	0.00027207	0.00317793	412.909	7.504	0	0	6.73864
ZEAMMB73_Zm00001d010419	182.829	6.72219	0.000179811	0.00220831	538.032	0	10.455	0	6.72219
ZEAMMB73_Zm00001d019310	3946.8	6.67281	4.38248e-55	3.64688e-52	11611.5	82.541	146.377	0	6.67281
ZEAMMB73_Zm00001d043628	8418.14	6.65593	4.86308e-101	1.33545e-97	24762	210.105	282.298	0	6.65593
ZEAMMB73_Zm00001d025743	127.625	6.60374	0.000582585	0.00605082	375.371	7.504	0	0	6.60374
ZEAMMB73_Zm00001d042888	1043.29	6.58816	2.1146e-25	3.5845e-23	3065.53	22.511	41.822	0	6.58816
ZEAMMB73_Zm00001d030055	123.454	6.55572	0.00075026	0.00751108	362.859	7.504	0	0	6.55572
ZEAMMB73_Zm00001d010196	123.454	6.55572	0.00075026	0.00751108	362.859	7.504	0	0	6.55572
ZEAMMB73_Zm00001d036763	161.975	6.54101	0.00047998	0.00511277	475.47	0	10.455	0	6.54101
ZEAMMB73_Zm00001d021150	161.975	6.54101	0.00047998	0.00511277	475.47	0	10.455	0	6.54101
ZEAMMB73_Zm00001d053157	119.283	6.506	0.000965762	0.00926005	350.347	7.504	0	0	6.506
ZEAMMB73_Zm00001d015396	145.292	6.37817	0.00105336	0.0099521	425.421	0	10.455	0	6.37817
ZEAMMB73_Zm00001d014494	803.586	6.31929	3.78177e-20	4.18755e-18	2352.33	37.519	20.911	0	6.31929
ZEAMMB73_Zm00001d031495	136.951	6.28947	0.0015631	0.0138466	400.396	0	10.455	0	6.28947
ZEAMMB73_Zm00001d028175	132.78	6.24304	0.00190342	0.0162971	387.884	0	10.455	0	6.24304
ZEAMMB73_Zm00001d034462	132.78	6.24304	0.00190342	0.0162971	387.884	0	10.455	0	6.24304
ZEAMMB73_Zm00001d025016	4469.2	6.23791	3.66514e-38	1.41758e-35	13062.9	240.121	104.555	0	6.23791
ZEAMMB73_Zm00001d008288	2269.85	6.22876	6.55559e-29	1.44019e-26	6631.56	52.526	125.466	0	6.22876
ZEAMMB73_Zm00001d052201	291.118	6.21916	0.000112699	0.00146258	850.842	22.511	0	0	6.21916
ZEAMMB73_Zm00001d007341	321.297	6.19538	2.57163e-10	9.79468e-09	938.429	15.008	10.455	0	6.19538
ZEAMMB73_Zm00001d021172	94.2587	6.16382	0.0043499	0.0319136	275.272	7.504	0	0	6.16382
ZEAMMB73_Zm00001d011666	2148.45	6.15172	1.93703e-47	1.20893e-44	6268.7	82.541	94.099	0	6.15172
ZEAMMB73_Zm00001d035538	124.438	6.14554	0.00282332	0.0226567	362.859	0	10.455	0	6.14554
ZEAMMB73_Zm00001d020041	2402.48	6.13419	1.99786e-39	8.44051e-37	7006.93	75.038	125.466	0	6.13419
ZEAMMB73_Zm00001d007637	214.526	6.13022	1.74925e-07	4.1698e-06	625.619	7.504	10.455	0	6.13022
ZEAMMB73_Zm00001d029183	1845.27	6.12256	2.68814e-17	2.41239e-15	5380.32	30.015	125.466	0	6.12256
ZEAMMB73_Zm00001d010899	120.267	6.09426	0.00343909	0.0265174	350.347	0	10.455	0	6.09426
ZEAMMB73_Zm00001d053221	648.733	6.07009	2.08066e-13	1.20542e-11	1889.37	15.008	41.822	0	6.07009
ZEAMMB73_Zm00001d052041	782.046	6.04329	7.07507e-21	8.41076e-19	2277.25	37.519	31.366	0	6.04329
ZEAMMB73_Zm00001d026090	116.097	6.04113	0.00418962	0.0308758	337.834	0	10.455	0	6.04113
ZEAMMB73_Zm00001d005715	933.027	6.00752	3.60461e-21	4.39939e-19	2715.19	52.526	31.366	0	6.00752
ZEAMMB73_Zm00001d021515	111.926	5.98601	0.00510455	0.0364946	325.322	0	10.455	0	5.98601
ZEAMMB73_Zm00001d030407	1373.37	5.96392	3.15692e-25	5.22243e-23	3991.45	45.023	83.644	0	5.96392
ZEAMMB73_Zm00001d048044	2810.46	5.96256	3.63845e-27	7.24025e-25	8170.59	187.594	73.188	0	5.96256
ZEAMMB73_Zm00001d043380	215.51	5.92132	0.0012008	0.0110766	625.619	0	20.911	0	5.92132
ZEAMMB73_Zm00001d003994	1361.93	5.8969	2.6727e-22	3.61552e-20	3953.91	90.045	41.822	0	5.8969
ZEAMMB73_Zm00001d042246	2656.14	5.87855	6.7973e-26	1.23616e-23	7707.63	187.594	73.188	0	5.87855
ZEAMMB73_Zm00001d034099	150.98	5.84484	0.00231965	0.0191925	437.933	15.008	0	0	5.84484
ZEAMMB73_Zm00001d006586	150.98	5.84484	0.00231965	0.0191925	437.933	15.008	0	0	5.84484
ZEAMMB73_Zm00001d047156	202.998	5.83141	0.00174415	0.0151666	588.082	0	20.911	0	5.83141
ZEAMMB73_Zm00001d043400	142.639	5.76076	0.0032601	0.0254334	412.909	15.008	0	0	5.76076
ZEAMMB73_Zm00001d001941	1894.63	5.75861	2.03242e-26	3.82277e-24	5480.42	67.534	135.921	0	5.75861
ZEAMMB73_Zm00001d007604	1416.21	5.71081	1.4469e-22	2.02721e-20	4091.55	52.526	104.555	0	5.71081
ZEAMMB73_Zm00001d007363	2153.66	5.68821	4.36266e-25	7.13112e-23	6218.65	75.038	167.288	0	5.68821
ZEAMMB73_Zm00001d047410	182.144	5.668	0.00326937	0.0254768	525.52	0	20.911	0	5.668
ZEAMMB73_Zm00001d047411	182.144	5.668	0.00326937	0.0254768	525.52	0	20.911	0	5.668
ZEAMMB73_Zm00001d013111	2093.92	5.65809	2.08196e-24	3.26701e-22	6043.48	165.083	73.188	0	5.65809
ZEAMMB73_Zm00001d003163	1756.54	5.64914	4.53038e-36	1.46363e-33	5067.51	97.549	104.555	0	5.64914
ZEAMMB73_Zm00001d029242	130.126	5.62449	0.00543536	0.0384296	375.371	15.008	0	0	5.62449
ZEAMMB73_Zm00001d053970	130.126	5.62449	0.00543536	0.0384296	375.371	15.008	0	0	5.62449
ZEAMMB73_Zm00001d049926	916.94	5.58395	5.26396e-17	4.589e-15	2640.11	37.519	73.188	0	5.58395
ZEAMMB73_Zm00001d011926	125.956	5.57601	0.00644622	0.0438556	362.859	15.008	0	0	5.57601
ZEAMMB73_Zm00001d037921	147.793	5.57195	4.82153e-05	0.000680041	425.421	7.504	10.455	0	5.57195
ZEAMMB73_Zm00001d011968	169.631	5.56038	0.0047824	0.0345059	487.983	0	20.911	0	5.56038
ZEAMMB73_Zm00001d042106	1056.93	5.54365	1.46435e-23	2.20948e-21	3040.51	67.534	62.733	0	5.54365
ZEAMMB73_Zm00001d053705	391.363	5.53938	7.64149e-08	1.93225e-06	1126.11	37.519	10.455	0	5.53938
ZEAMMB73_Zm00001d029289	683.229	5.53691	1.02693e-11	4.72371e-10	1964.44	22.511	62.733	0	5.53691
ZEAMMB73_Zm00001d032625	243.569	5.53146	0.00170865	0.0149098	700.693	30.015	0	0	5.53146
ZEAMMB73_Zm00001d020996	1279.56	5.53069	5.93178e-17	5.1224e-15	3678.64	45.023	115.01	0	5.53069
ZEAMMB73_Zm00001d050673	410.014	5.45331	2.13512e-10	8.1775e-09	1176.16	22.511	31.366	0	5.45331
ZEAMMB73_Zm00001d041458	1299.81	5.44508	3.27173e-25	5.37994e-23	3728.69	97.549	73.188	0	5.44508
ZEAMMB73_Zm00001d013955	157.119	5.44416	0.00702187	0.0470196	450.446	0	20.911	0	5.44416
ZEAMMB73_Zm00001d049450	10957.6	5.43234	6.96912e-86	1.27586e-82	31418.6	795.399	658.695	0	5.43234
ZEAMMB73_Zm00001d036787	440.727	5.42689	3.12285e-10	1.18285e-08	1263.75	37.519	20.911	0	5.42689
ZEAMMB73_Zm00001d031003	1598.43	5.40171	4.19322e-22	5.58981e-20	4579.53	142.572	73.188	0	5.40171
ZEAMMB73_Zm00001d040639	244.553	5.3992	1.8657e-06	3.72612e-05	700.693	22.511	10.455	0	5.3992
ZEAMMB73_Zm00001d032203	1437.14	5.39403	2.13366e-16	1.72839e-14	4116.57	142.572	52.277	0	5.39403
ZEAMMB73_Zm00001d021529	8395.06	5.38911	2.41889e-37	8.74014e-35	24036.3	375.188	773.706	0	5.38911
ZEAMMB73_Zm00001d020289	861.05	5.38812	7.77888e-17	6.61349e-15	2464.94	45.023	73.188	0	5.38812
ZEAMMB73_Zm00001d020033	1141.92	5.35846	3.96041e-15	2.76735e-13	3265.73	45.023	115.01	0	5.35846
ZEAMMB73_Zm00001d002133	1077.39	5.32498	1.37783e-19	1.46654e-17	3078.05	60.03	94.099	0	5.32498
ZEAMMB73_Zm00001d014734	197.157	5.32127	3.08924e-05	0.000457325	563.057	7.504	20.911	0	5.32127
ZEAMMB73_Zm00001d034765	284.592	5.31696	1.65567e-06	3.32357e-05	813.305	30.015	10.455	0	5.31696
ZEAMMB73_Zm00001d033846	1911.3	5.2914	1.87374e-34	5.71719e-32	5455.4	142.572	135.921	0	5.2914
ZEAMMB73_Zm00001d034453	381.352	5.28234	9.5415e-07	1.9971e-05	1088.58	45.023	10.455	0	5.28234
ZEAMMB73_Zm00001d013629	197.691	5.21752	0.00553385	0.0390455	563.057	30.015	0	0	5.21752
ZEAMMB73_Zm00001d010588	3446.79	5.2047	3.01248e-18	2.87242e-16	9809.71	405.203	125.466	0	5.2047
ZEAMMB73_Zm00001d007242	550.297	5.16973	1.83611e-12	9.31701e-11	1564.05	45.023	41.822	0	5.16973
ZEAMMB73_Zm00001d042089	1356.52	5.15332	1.53283e-18	1.49797e-16	3853.81	142.572	73.188	0	5.15332
ZEAMMB73_Zm00001d021781	801.973	5.15182	6.53824e-14	3.99881e-12	2277.25	45.023	83.644	0	5.15182
ZEAMMB73_Zm00001d035223	494.56	5.09616	4.00565e-10	1.48447e-08	1401.39	30.015	52.277	0	5.09616
ZEAMMB73_Zm00001d047445	167.962	5.07593	0.000188805	0.00229618	475.47	7.504	20.911	0	5.07593
ZEAMMB73_Zm00001d033546	791.429	5.06454	1.18744e-09	4.08625e-08	2239.72	30.015	104.555	0	5.06454
ZEAMMB73_Zm00001d010962	4226	5.05915	3.343e-31	8.42221e-29	11961.8	465.233	250.932	0	5.05915
ZEAMMB73_Zm00001d029288	437.838	5.05809	2.38545e-08	6.65044e-07	1238.73	22.511	52.277	0	5.05809
ZEAMMB73_Zm00001d030114	20685.7	5.05461	4.16444e-64	5.19817e-61	58532.9	1433.22	2091.1	0	5.05461
ZEAMMB73_Zm00001d004482	163.791	5.03725	0.000243873	0.00288291	462.958	7.504	20.911	0	5.03725
ZEAMMB73_Zm00001d031392	265.706	5.02506	3.56549e-06	6.66521e-05	750.743	15.008	31.366	0	5.02506
ZEAMMB73_Zm00001d009968	234.542	5.02401	2.57556e-05	0.000391842	663.156	30.015	10.455	0	5.02401
ZEAMMB73_Zm00001d014852	727.432	4.97666	1.20844e-14	8.03509e-13	2052.03	67.534	62.733	0	4.97666
ZEAMMB73_Zm00001d000008	341.612	4.97287	4.53461e-08	1.20082e-06	963.453	30.015	31.366	0	4.97287
ZEAMMB73_Zm00001d036792	710.666	4.95178	1.91139e-06	3.80629e-05	2001.98	15.008	115.01	0	4.95178
ZEAMMB73_Zm00001d049436	3378.81	4.89032	1.49793e-37	5.48461e-35	9496.9	367.685	271.842	0	4.89032
ZEAMMB73_Zm00001d026086	480.911	4.87998	5.87193e-09	1.79365e-07	1351.34	60.03	31.366	0	4.87998
ZEAMMB73_Zm00001d017254	249.556	4.85831	5.61777e-05	0.000780322	700.693	37.519	10.455	0	4.85831
ZEAMMB73_Zm00001d007828	1217.07	4.8542	1.85544e-12	9.38345e-11	3415.88	172.587	62.733	0	4.8542
ZEAMMB73_Zm00001d011425	817.583	4.81881	3.6375e-09	1.14947e-07	2289.77	37.519	125.466	0	4.81881
ZEAMMB73_Zm00001d014356	192.301	4.80191	0.000404771	0.00442669	538.032	7.504	31.366	0	4.80191
ZEAMMB73_Zm00001d009529	406.973	4.79575	5.13375e-08	1.34521e-06	1138.63	30.015	52.277	0	4.79575
ZEAMMB73_Zm00001d033050	501.08	4.7787	9.64593e-10	3.37156e-08	1401.39	60.03	41.822	0	4.7787
ZEAMMB73_Zm00001d032030	435.483	4.71612	1.04842e-07	2.58676e-06	1213.7	30.015	62.733	0	4.71612
ZEAMMB73_Zm00001d048977	130.425	4.68402	0.00183189	0.01578	362.859	7.504	20.911	0	4.68402
ZEAMMB73_Zm00001d023657	387.103	4.66535	2.13921e-06	4.22321e-05	1076.07	22.511	62.733	0	4.66535
ZEAMMB73_Zm00001d003552	437	4.64229	1.0221e-08	2.99102e-07	1213.7	45.023	52.277	0	4.64229
ZEAMMB73_Zm00001d035777	351.318	4.63708	0.000105268	0.00137394	975.966	67.534	10.455	0	4.63708
ZEAMMB73_Zm00001d023400	171.447	4.62273	0.00108869	0.0102279	475.47	7.504	31.366	0	4.62273
ZEAMMB73_Zm00001d014765	157.951	4.61128	0.000413651	0.00451302	437.933	15.008	20.911	0	4.61128
ZEAMMB73_Zm00001d027248	1607.57	4.59668	1.02574e-23	1.56488e-21	4454.41	180.09	188.199	0	4.59668
ZEAMMB73_Zm00001d042799	2168	4.59532	2.63003e-15	1.87107e-13	6005.94	142.572	355.486	0	4.59532
ZEAMMB73_Zm00001d029506	244.166	4.57939	8.79418e-05	0.00117288	675.669	15.008	41.822	0	4.57939
ZEAMMB73_Zm00001d052333	10155.2	4.57315	2.8519e-42	1.32739e-39	28102.8	930.467	1432.4	0	4.57315
ZEAMMB73_Zm00001d005383	2983.87	4.54333	1.8606e-15	1.35888e-13	8245.66	517.76	188.199	0	4.54333
ZEAMMB73_Zm00001d047547	457.252	4.54174	0.000137799	0.00174301	1263.75	97.549	10.455	0	4.54174
ZEAMMB73_Zm00001d005378	2979.7	4.54114	1.94981e-15	1.4165e-13	8233.15	517.76	188.199	0	4.54114
ZEAMMB73_Zm00001d032479	1066.82	4.50343	2.83307e-06	5.41398e-05	2940.41	30.015	230.021	0	4.50343
ZEAMMB73_Zm00001d004486	612.916	4.50267	2.02638e-08	5.70733e-07	1689.17	45.023	104.555	0	4.50267
ZEAMMB73_Zm00001d021048	272.676	4.4878	0.000114467	0.00148202	750.743	15.008	52.277	0	4.4878
ZEAMMB73_Zm00001d040064	154.764	4.46157	0.00238282	0.0196147	425.421	7.504	31.366	0	4.46157
ZEAMMB73_Zm00001d022032	8160.53	4.44558	6.77763e-46	3.87751e-43	22422.2	877.941	1181.47	0	4.44558
ZEAMMB73_Zm00001d009160	1242.98	4.44504	4.53059e-16	3.50463e-14	3415.88	187.594	125.466	0	4.44504
ZEAMMB73_Zm00001d031680	373.905	4.42914	1.68187e-05	0.000269462	1026.02	22.511	73.188	0	4.42914
ZEAMMB73_Zm00001d041225	310.061	4.42372	2.83514e-06	5.41417e-05	850.842	37.519	41.822	0	4.42372
ZEAMMB73_Zm00001d036925	611.697	4.40926	1.72526e-05	0.000275771	1676.66	22.511	135.921	0	4.40926
ZEAMMB73_Zm00001d031312	273.743	4.40491	0.000490966	0.00519809	750.743	60.03	10.455	0	4.40491
ZEAMMB73_Zm00001d024475	1634.85	4.39854	1.53848e-21	1.94692e-19	4479.43	195.098	230.021	0	4.39854
ZEAMMB73_Zm00001d014515	1082.46	4.39067	8.32742e-07	1.76314e-05	2965.43	240.121	41.822	0	4.39067
ZEAMMB73_Zm00001d019413	155.297	4.38624	0.00174744	0.0151808	425.421	30.015	10.455	0	4.38624
ZEAMMB73_Zm00001d024843	1883.12	4.38077	1.09607e-21	1.40651e-19	5155.1	285.143	209.11	0	4.38077
ZEAMMB73_Zm00001d040375	3470.17	4.3583	1.73032e-22	2.39981e-20	9484.39	330.166	595.962	0	4.3583
ZEAMMB73_Zm00001d043658	439.883	4.33566	3.96465e-05	0.000574529	1201.19	97.549	20.911	0	4.33566
ZEAMMB73_Zm00001d038288	1072.82	4.33108	7.99807e-15	5.42309e-13	2927.9	165.083	125.466	0	4.33108
ZEAMMB73_Zm00001d040496	280.332	4.30265	0.000300808	0.00345151	763.255	15.008	62.733	0	4.30265
ZEAMMB73_Zm00001d028004	183.807	4.29386	0.000416187	0.00453375	500.495	30.015	20.911	0	4.29386
ZEAMMB73_Zm00001d019692	588.64	4.28914	0.000883928	0.0085924	1601.59	7.504	156.832	0	4.28914
ZEAMMB73_Zm00001d034461	197.837	4.26979	0.0015263	0.0135658	538.032	45.023	10.455	0	4.26979
ZEAMMB73_Zm00001d039246	1837.05	4.26952	2.6918e-08	7.42911e-07	4992.44	90.045	428.675	0	4.26952
ZEAMMB73_Zm00001d031926	1130.05	4.2428	2.82875e-11	1.22718e-09	3065.53	105.053	219.565	0	4.2428
ZEAMMB73_Zm00001d045641	115.259	4.24028	0.00599632	0.0417296	312.81	22.511	10.455	0	4.24028
ZEAMMB73_Zm00001d029741	742.801	4.23944	8.9261e-09	2.64741e-07	2014.49	67.534	146.377	0	4.23944
ZEAMMB73_Zm00001d018162	124.584	4.23627	0.00346081	0.0266099	337.834	15.008	20.911	0	4.23627
ZEAMMB73_Zm00001d024751	22433.2	4.22163	2.0779e-58	1.90204e-55	60785.1	3639.33	2875.26	0	4.22163
ZEAMMB73_Zm00001d030915	1094.35	4.21985	2.99006e-12	1.46103e-10	2965.43	202.602	115.01	0	4.21985
ZEAMMB73_Zm00001d022195	296.412	4.1724	0.000177411	0.00218666	800.792	67.534	20.911	0	4.1724
ZEAMMB73_Zm00001d052613	449.507	4.1672	4.63759e-07	1.03707e-05	1213.7	82.541	52.277	0	4.1672
ZEAMMB73_Zm00001d022222	1010.18	4.16713	2.4729e-07	5.75495e-06	2727.7	240.121	62.733	0	4.16713
ZEAMMB73_Zm00001d029018	1617.77	4.167	1.5824e-19	1.67131e-17	4366.82	225.113	261.387	0	4.167
ZEAMMB73_Zm00001d025480	292.159	4.16659	0.000560593	0.00584143	788.28	15.008	73.188	0	4.16659
ZEAMMB73_Zm00001d045341	153.094	4.15971	0.0022096	0.0184102	412.909	15.008	31.366	0	4.15971
ZEAMMB73_Zm00001d033566	143.769	4.1585	0.00200476	0.0169863	387.884	22.511	20.911	0	4.1585
ZEAMMB73_Zm00001d052578	580.146	4.15341	2.7826e-05	0.000419621	1564.05	30.015	146.377	0	4.15341
ZEAMMB73_Zm00001d003278	12890.1	4.15164	3.82578e-61	4.37749e-58	34759.4	2018.51	1892.44	0	4.15164
ZEAMMB73_Zm00001d047210	1268.44	4.13055	2.27647e-14	1.44709e-12	3415.88	232.617	156.832	0	4.13055
ZEAMMB73_Zm00001d048307	2525.27	4.11939	1.19829e-26	2.30114e-24	6794.22	405.203	376.397	0	4.11939
ZEAMMB73_Zm00001d037724	5555.49	4.11231	4.92974e-38	1.85446e-35	14939.8	952.978	773.706	0	4.11231
ZEAMMB73_Zm00001d009915	554.754	4.08307	1.56624e-07	3.76295e-06	1488.97	112.556	62.733	0	4.08307
ZEAMMB73_Zm00001d021025	354.416	4.08089	4.11702e-06	7.60818e-05	950.941	60.03	52.277	0	4.08089
ZEAMMB73_Zm00001d018708	303.084	4.07749	0.000293973	0.00339336	813.305	75.038	20.911	0	4.07749
ZEAMMB73_Zm00001d014820	7138.8	4.0749	3.5725e-46	2.08733e-43	19143.9	1080.54	1191.92	0	4.0749
ZEAMMB73_Zm00001d003154	186.759	4.07311	0.00566716	0.0397715	500.495	7.504	52.277	0	4.07311
ZEAMMB73_Zm00001d044335	584.865	4.03316	0.00128244	0.0117351	1564.05	180.09	10.455	0	4.03316
ZEAMMB73_Zm00001d033643	271.388	4.03074	0.0004485	0.00482811	725.718	67.534	20.911	0	4.03074
ZEAMMB73_Zm00001d035488	131.256	4.01171	0.00421595	0.031022	350.347	22.511	20.911	0	4.01171
ZEAMMB73_Zm00001d003332	192.447	3.9994	0.000995535	0.00948261	513.008	22.511	41.822	0	3.9994
ZEAMMB73_Zm00001d001924	469.973	3.97987	2.99037e-07	6.89492e-06	1251.24	75.038	83.644	0	3.97987
ZEAMMB73_Zm00001d014468	352.664	3.978	0.0011002	0.010322	938.429	15.008	104.555	0	3.978
ZEAMMB73_Zm00001d032969	404.161	3.97461	8.14296e-05	0.00109507	1076.07	105.053	31.366	0	3.97461
ZEAMMB73_Zm00001d046687	136.411	3.97282	0.005353	0.0379476	362.859	15.008	31.366	0	3.97282
ZEAMMB73_Zm00001d010414	197.602	3.97164	0.0023683	0.0195303	525.52	15.008	52.277	0	3.97164
ZEAMMB73_Zm00001d027380	691.096	3.97079	8.6832e-05	0.00116034	1839.32	202.602	31.366	0	3.97079
ZEAMMB73_Zm00001d018314	691.096	3.97079	8.6832e-05	0.00116034	1839.32	202.602	31.366	0	3.97079
ZEAMMB73_Zm00001d035205	921.912	3.96498	4.89224e-07	1.09136e-05	2452.43	240.121	73.188	0	3.96498
ZEAMMB73_Zm00001d048841	2414.54	3.96112	5.25836e-23	7.56019e-21	6418.85	375.188	449.586	0	3.96112
ZEAMMB73_Zm00001d043513	602.296	3.95986	7.93396e-07	1.68698e-05	1601.59	142.572	62.733	0	3.95986
ZEAMMB73_Zm00001d053156	5785.85	3.95844	6.23117e-28	1.26751e-25	15377.7	787.895	1191.92	0	3.95844
ZEAMMB73_Zm00001d012687	696.701	3.95467	2.09527e-07	4.95165e-06	1851.83	165.083	73.188	0	3.95467
ZEAMMB73_Zm00001d041861	946.334	3.95332	0.000118473	0.0015217	2514.99	292.647	31.366	0	3.95332
ZEAMMB73_Zm00001d024875	1880.27	3.94414	8.42464e-20	9.14424e-18	4992.44	345.173	303.209	0	3.94414
ZEAMMB73_Zm00001d021772	160.75	3.90987	0.00440587	0.0322725	425.421	15.008	41.822	0	3.90987
ZEAMMB73_Zm00001d049630	1409	3.90557	1.75587e-13	1.02591e-11	3728.69	195.098	303.209	0	3.90557
ZEAMMB73_Zm00001d025916	506.056	3.90461	0.000436152	0.00471914	1338.83	22.511	156.832	0	3.90461
ZEAMMB73_Zm00001d023410	1103.5	3.88511	3.36384e-12	1.63206e-10	2915.39	165.083	230.021	0	3.88511
ZEAMMB73_Zm00001d038447	298.228	3.88465	0.000217727	0.00260523	788.28	75.038	31.366	0	3.88465
ZEAMMB73_Zm00001d010931	431.002	3.8784	3.65743e-05	0.000532539	1138.63	112.556	41.822	0	3.8784
ZEAMMB73_Zm00001d033489	1597.66	3.87214	8.40358e-17	7.12256e-15	4216.67	262.632	313.664	0	3.87214
ZEAMMB73_Zm00001d032823	920.375	3.8647	2.00034e-10	7.69347e-09	2427.4	135.068	198.654	0	3.8647
ZEAMMB73_Zm00001d007618	2017.33	3.8587	2.40943e-09	7.92399e-08	5317.76	180.09	554.14	0	3.8587
ZEAMMB73_Zm00001d007620	2017.33	3.8587	2.40943e-09	7.92399e-08	5317.76	180.09	554.14	0	3.8587
ZEAMMB73_Zm00001d007623	2017.33	3.8587	2.40943e-09	7.92399e-08	5317.76	180.09	554.14	0	3.8587
ZEAMMB73_Zm00001d052937	3063.63	3.82869	2.00888e-13	1.16629e-11	8057.97	787.895	345.031	0	3.82869
ZEAMMB73_Zm00001d025284	713.898	3.82779	4.18351e-08	1.11646e-06	1876.86	97.549	167.288	0	3.82779
ZEAMMB73_Zm00001d029841	1076.35	3.81697	1.04229e-12	5.50428e-11	2827.8	202.602	198.654	0	3.81697
ZEAMMB73_Zm00001d042384	2744.43	3.7933	4.88362e-21	5.85629e-19	7194.62	442.722	595.962	0	3.7933
ZEAMMB73_Zm00001d003760	20508.2	3.78442	1.62783e-35	5.13815e-33	53728.2	4659.84	3136.64	0	3.78442
ZEAMMB73_Zm00001d006623	883.821	3.78377	2.74789e-09	8.97263e-08	2314.79	127.564	209.11	0	3.78377
ZEAMMB73_Zm00001d049254	334.394	3.78019	4.34675e-05	0.000623612	875.867	75.038	52.277	0	3.78019
ZEAMMB73_Zm00001d023213	20143.4	3.77508	8.00673e-59	8.32696e-56	52727.2	3834.42	3868.53	0	3.77508
ZEAMMB73_Zm00001d007365	765.611	3.76482	3.42604e-09	1.10167e-07	2001.98	127.564	167.288	0	3.76482
ZEAMMB73_Zm00001d015912	349.858	3.74841	4.48501e-05	0.000639807	913.404	52.526	83.644	0	3.74841
ZEAMMB73_Zm00001d022461	6373.17	3.7466	4.9496e-11	2.09431e-09	16641.5	1913.46	564.596	0	3.7466
ZEAMMB73_Zm00001d016532	579.988	3.74633	3.43702e-07	7.8392e-06	1514	90.045	135.921	0	3.74633
ZEAMMB73_Zm00001d009827	215.65	3.74368	0.00104395	0.00988013	563.057	52.526	31.366	0	3.74368
ZEAMMB73_Zm00001d000203	282.979	3.74083	0.00030598	0.00349231	738.23	37.519	73.188	0	3.74083
ZEAMMB73_Zm00001d005795	3093.27	3.7369	2.85871e-13	1.62197e-11	8070.49	832.918	376.397	0	3.7369
ZEAMMB73_Zm00001d045356	307.318	3.72836	0.000274624	0.00320231	800.792	37.519	83.644	0	3.72836
ZEAMMB73_Zm00001d038061	384.507	3.71856	0.000221256	0.00264631	1000.99	37.519	115.01	0	3.71856
ZEAMMB73_Zm00001d046247	1249.52	3.71698	5.12895e-12	2.42182e-10	3253.22	202.602	292.753	0	3.71698
ZEAMMB73_Zm00001d018970	514.627	3.70823	8.39265e-07	1.77421e-05	1338.83	90.045	115.01	0	3.70823
ZEAMMB73_Zm00001d007312	660.128	3.69046	1.07558e-05	0.000180541	1714.2	67.534	198.654	0	3.69046
ZEAMMB73_Zm00001d052395	182.969	3.69018	0.00408674	0.0302822	475.47	52.526	20.911	0	3.69018
ZEAMMB73_Zm00001d052245	2568.64	3.6869	1.64538e-14	1.06818e-12	6669.1	367.685	669.151	0	3.6869
ZEAMMB73_Zm00001d027530	635.955	3.68538	1.50935e-06	3.05891e-05	1651.63	172.587	83.644	0	3.68538
ZEAMMB73_Zm00001d036226	4324.55	3.68135	4.75685e-30	1.1261e-27	11223.6	840.422	909.627	0	3.68135
ZEAMMB73_Zm00001d020272	1967.39	3.67721	3.46049e-12	1.67599e-10	5105.05	525.264	271.842	0	3.67721
ZEAMMB73_Zm00001d034925	680.095	3.67306	0.00145544	0.0130104	1764.25	255.128	20.911	0	3.67306
ZEAMMB73_Zm00001d029163	1159.14	3.66344	1.32227e-11	5.97218e-10	3002.97	202.602	271.842	0	3.66344
ZEAMMB73_Zm00001d023418	265.763	3.66219	0.00483032	0.0347512	688.181	15.008	94.099	0	3.66219
ZEAMMB73_Zm00001d032287	352.442	3.66151	0.000630067	0.00647056	913.404	112.556	31.366	0	3.66151
ZEAMMB73_Zm00001d035038	376.781	3.65639	0.000205458	0.00247786	975.966	112.556	41.822	0	3.65639
ZEAMMB73_Zm00001d041977	526.904	3.65637	2.72674e-05	0.000411649	1363.85	60.03	156.832	0	3.65637
ZEAMMB73_Zm00001d035360	425.377	3.65621	2.94397e-05	0.000438399	1101.09	60.03	115.01	0	3.65621
ZEAMMB73_Zm00001d030086	3011.51	3.65151	3.20699e-12	1.56147e-10	7795.21	862.933	376.397	0	3.65151
ZEAMMB73_Zm00001d053304	271	3.64052	0.000269065	0.00314684	700.693	60.03	52.277	0	3.64052
ZEAMMB73_Zm00001d038456	828.299	3.6345	0.000113622	0.00147248	2139.62	52.526	292.753	0	3.6345
ZEAMMB73_Zm00001d042673	164.769	3.62556	0.00401329	0.0298265	425.421	37.519	31.366	0	3.62556
ZEAMMB73_Zm00001d014063	145.584	3.61269	0.00663907	0.044928	375.371	30.015	31.366	0	3.61269
ZEAMMB73_Zm00001d002471	485.431	3.61056	2.91439e-06	5.54949e-05	1251.24	90.045	115.01	0	3.61056
ZEAMMB73_Zm00001d029566	2287.91	3.60413	5.2518e-08	1.37352e-06	5893.33	217.609	752.795	0	3.60413
ZEAMMB73_Zm00001d033862	1531.2	3.59746	2.07804e-09	6.92538e-08	3941.4	202.602	449.586	0	3.59746
ZEAMMB73_Zm00001d050484	5278.16	3.59592	2.67428e-16	2.14106e-14	13588.4	1493.25	752.795	0	3.59592
ZEAMMB73_Zm00001d023478	175.078	3.59457	0.00550085	0.0388726	450.446	22.511	52.277	0	3.59457
ZEAMMB73_Zm00001d012509	1200.84	3.59435	2.97871e-12	1.45808e-10	3090.56	240.121	271.842	0	3.59435
ZEAMMB73_Zm00001d015050	657.038	3.57956	0.000337737	0.00380106	1689.17	240.121	41.822	0	3.57956
ZEAMMB73_Zm00001d008680	355.844	3.56936	8.56943e-05	0.00114849	913.404	60.03	94.099	0	3.56936
ZEAMMB73_Zm00001d009215	726.335	3.56416	9.03763e-07	1.90324e-05	1864.35	210.105	104.555	0	3.56416
ZEAMMB73_Zm00001d006875	707.969	3.55381	4.71558e-06	8.6147e-05	1814.3	90.045	219.565	0	3.55381
ZEAMMB73_Zm00001d032523	1269.9	3.54963	8.52643e-09	2.54228e-07	3253.22	180.09	376.397	0	3.54963
ZEAMMB73_Zm00001d005377	644.443	3.54901	2.61012e-06	5.0264e-05	1651.63	187.594	94.099	0	3.54901
ZEAMMB73_Zm00001d018362	225.274	3.52396	0.00162284	0.014279	575.57	37.519	62.733	0	3.52396
ZEAMMB73_Zm00001d053398	499.759	3.51796	3.93794e-06	7.30673e-05	1276.26	97.549	125.466	0	3.51796
ZEAMMB73_Zm00001d006437	568.689	3.50931	1.70085e-06	3.41175e-05	1451.44	150.075	104.555	0	3.50931
ZEAMMB73_Zm00001d052208	742.631	3.47885	1.50441e-07	3.62392e-06	1889.37	202.602	135.921	0	3.47885
ZEAMMB73_Zm00001d007390	2395.61	3.47762	7.23905e-17	6.17365e-15	6093.53	622.813	470.497	0	3.47762
ZEAMMB73_Zm00001d047736	22393.2	3.46975	8.53401e-51	6.00904e-48	56906.3	5035.03	5238.2	0	3.46975
ZEAMMB73_Zm00001d045055	231.495	3.46274	0.00282841	0.0226842	588.082	75.038	31.366	0	3.46274
ZEAMMB73_Zm00001d034042	1423.7	3.46267	3.79523e-07	8.60619e-06	3616.08	487.745	167.288	0	3.46267
ZEAMMB73_Zm00001d041382	1011.19	3.45337	4.59146e-10	1.68564e-08	2565.04	217.609	250.932	0	3.45337
ZEAMMB73_Zm00001d033897	444.257	3.44516	1.56117e-05	0.00025174	1126.11	112.556	94.099	0	3.44516
ZEAMMB73_Zm00001d002839	395.045	3.44273	3.80364e-05	0.000552655	1000.99	90.045	94.099	0	3.44273
ZEAMMB73_Zm00001d025081	4503.44	3.44271	1.34674e-27	2.71932e-25	11411.3	1043.02	1056	0	3.44271
ZEAMMB73_Zm00001d052538	202.452	3.44172	0.0026827	0.0217638	513.008	52.526	41.822	0	3.44172
ZEAMMB73_Zm00001d018620	335.974	3.44031	0.000380101	0.00419247	850.842	52.526	104.555	0	3.44031
ZEAMMB73_Zm00001d041140	712.902	3.41829	1.08329e-07	2.6656e-06	1801.78	180.09	156.832	0	3.41829
ZEAMMB73_Zm00001d018088	1475.63	3.41513	1.80605e-09	6.1154e-08	3728.69	457.73	240.476	0	3.41513
ZEAMMB73_Zm00001d017045	579.747	3.41317	8.53873e-06	0.000145822	1463.95	97.549	177.743	0	3.41317
ZEAMMB73_Zm00001d005536	1174.96	3.40833	1.43383e-07	3.4691e-06	2965.43	172.587	386.853	0	3.40833
ZEAMMB73_Zm00001d008702	386.703	3.4062	5.42688e-05	0.000755718	975.966	90.045	94.099	0	3.4062
ZEAMMB73_Zm00001d027788	1330.25	3.39691	8.31442e-10	2.93473e-08	3353.32	240.121	397.308	0	3.39691
ZEAMMB73_Zm00001d006288	571.405	3.38827	1.10991e-05	0.000185736	1438.92	97.549	177.743	0	3.38827
ZEAMMB73_Zm00001d038649	3599.52	3.38081	3.19349e-23	4.64002e-21	9058.96	840.422	899.171	0	3.38081
ZEAMMB73_Zm00001d044762	865.089	3.37806	2.61531e-06	5.03287e-05	2177.15	292.647	125.466	0	3.37806
ZEAMMB73_Zm00001d027338	1656.3	3.37764	4.24289e-13	2.35382e-11	4166.62	352.677	449.586	0	3.37764
ZEAMMB73_Zm00001d015676	1042.35	3.35327	7.89493e-10	2.79385e-08	2615.09	240.121	271.842	0	3.35327
ZEAMMB73_Zm00001d047194	1249.19	3.33782	3.70344e-09	1.16763e-07	3128.09	232.617	386.853	0	3.33782
ZEAMMB73_Zm00001d022217	204.953	3.33077	0.00374497	0.028148	513.008	60.03	41.822	0	3.33077
ZEAMMB73_Zm00001d006626	10712.3	3.31689	2.00943e-28	4.21228e-26	26764	2288.65	3084.37	0	3.31689
ZEAMMB73_Zm00001d033636	280.472	3.31631	0.000708569	0.00715631	700.693	67.534	73.188	0	3.31631
ZEAMMB73_Zm00001d006446	300.64	3.31307	0.000516292	0.00543631	750.743	67.534	83.644	0	3.31307
ZEAMMB73_Zm00001d007160	4231.47	3.30792	9.3159e-18	8.672e-16	10560.5	847.926	1286.02	0	3.30792
ZEAMMB73_Zm00001d014493	2462.2	3.2889	6.11741e-14	3.76659e-12	6131.07	502.752	752.795	0	3.2889
ZEAMMB73_Zm00001d010136	1770.93	3.27862	4.41212e-12	2.09985e-10	4404.36	375.188	533.23	0	3.27862
ZEAMMB73_Zm00001d018833	261.821	3.26883	0.00164996	0.0144712	650.644	82.541	52.277	0	3.26883
ZEAMMB73_Zm00001d044318	785.83	3.26836	3.78631e-07	8.59306e-06	1951.93	165.083	240.476	0	3.26836
ZEAMMB73_Zm00001d036366	504.742	3.25314	0.00701182	0.0469867	1251.24	22.511	240.476	0	3.25314
ZEAMMB73_Zm00001d028083	470.093	3.24141	0.00274814	0.022131	1163.65	37.519	209.11	0	3.24141
ZEAMMB73_Zm00001d048886	243.087	3.22529	0.00321252	0.0251534	600.594	45.023	83.644	0	3.22529
ZEAMMB73_Zm00001d043924	466.088	3.21844	4.7389e-05	0.000669763	1151.14	142.572	104.555	0	3.21844
ZEAMMB73_Zm00001d045386	1486.76	3.2051	3.98199e-08	1.06578e-06	3666.13	532.767	261.387	0	3.2051
ZEAMMB73_Zm00001d014392	335.137	3.20251	0.000481622	0.00512629	825.817	75.038	104.555	0	3.20251
ZEAMMB73_Zm00001d043932	503.689	3.18714	5.00307e-05	0.000703479	1238.73	105.053	167.288	0	3.18714
ZEAMMB73_Zm00001d018091	2173.5	3.18027	9.65022e-10	3.37156e-08	5342.79	780.392	397.308	0	3.18027
ZEAMMB73_Zm00001d045584	361.526	3.17759	0.000323206	0.00366153	888.379	112.556	83.644	0	3.17759
ZEAMMB73_Zm00001d015281	912.39	3.16875	2.0946e-06	4.13812e-05	2239.72	330.166	167.288	0	3.16875
ZEAMMB73_Zm00001d046728	321.19	3.16671	0.00107227	0.0101014	788.28	112.556	62.733	0	3.16671
ZEAMMB73_Zm00001d006936	469.408	3.16578	0.00381514	0.0286016	1151.14	37.519	219.565	0	3.16578
ZEAMMB73_Zm00001d032192	234.745	3.16381	0.00439397	0.0322111	575.57	45.023	83.644	0	3.16381
ZEAMMB73_Zm00001d013022	469.941	3.15674	0.00101321	0.00962756	1151.14	60.03	198.654	0	3.15674
ZEAMMB73_Zm00001d009047	224.969	3.14365	0.00583589	0.0407681	550.545	82.541	41.822	0	3.14365
ZEAMMB73_Zm00001d002158	1325.6	3.13998	7.55138e-08	1.91299e-06	3240.71	255.128	480.952	0	3.13998
ZEAMMB73_Zm00001d024016	1616.94	3.11428	8.35052e-09	2.49797e-07	3941.4	585.294	324.12	0	3.11428
ZEAMMB73_Zm00001d037261	889.084	3.10861	8.47335e-06	0.000144976	2164.64	157.579	345.031	0	3.10861
ZEAMMB73_Zm00001d044815	6081.94	3.10319	2.41545e-18	2.32739e-16	14802.1	2063.54	1380.12	0	3.10319
ZEAMMB73_Zm00001d025140	201.081	3.0827	0.00709399	0.0473872	487.983	52.526	62.733	0	3.0827
ZEAMMB73_Zm00001d043523	13100.8	3.07661	2.83734e-17	2.52975e-15	31768.9	2723.87	4809.52	0	3.07661
ZEAMMB73_Zm00001d049525	3674.42	3.0548	2.34434e-06	4.56257e-05	8883.79	435.218	1704.24	0	3.0548
ZEAMMB73_Zm00001d029383	383.06	3.04977	0.000960412	0.00922163	925.916	150.075	73.188	0	3.04977
ZEAMMB73_Zm00001d047981	19310.9	3.04941	3.10971e-15	2.19526e-13	46658.7	3766.89	7507.03	0	3.04941
ZEAMMB73_Zm00001d013185	668.299	3.04593	3.63505e-06	6.77678e-05	1614.1	202.602	188.199	0	3.04593
ZEAMMB73_Zm00001d012894	274.93	3.03794	0.00242719	0.0199262	663.156	67.534	94.099	0	3.03794
ZEAMMB73_Zm00001d027330	7900.16	3.03627	3.89957e-16	3.0336e-14	19056.4	2918.97	1725.15	0	3.03627
ZEAMMB73_Zm00001d043300	415.588	3.02349	0.00105514	0.00996395	1000.99	172.587	73.188	0	3.02349
ZEAMMB73_Zm00001d009902	634.919	3.01528	0.00113418	0.0105938	1526.51	75.038	303.209	0	3.01528
ZEAMMB73_Zm00001d022084	734.589	3.00298	0.00579682	0.040574	1764.25	397.7	41.822	0	3.00298
ZEAMMB73_Zm00001d053445	6500.83	2.9947	1.23644e-25	2.16267e-23	15590.4	1935.97	1976.09	0	2.9947
ZEAMMB73_Zm00001d028323	245.436	2.98811	0.00404316	0.0300079	588.082	75.038	73.188	0	2.98811
ZEAMMB73_Zm00001d051592	365.843	2.98118	0.000694616	0.00703609	875.867	127.564	94.099	0	2.98118
ZEAMMB73_Zm00001d015671	1555.27	2.96734	2.75701e-09	8.9917e-08	3716.18	562.782	386.853	0	2.96734
ZEAMMB73_Zm00001d052651	12250.2	2.96168	7.02828e-15	4.81306e-13	29241.4	2626.32	4882.71	0	2.96168
ZEAMMB73_Zm00001d003067	603.305	2.95756	0.000159159	0.00198577	1438.92	120.06	250.932	0	2.95756
ZEAMMB73_Zm00001d044747	1334.14	2.94849	1.03396e-06	2.15428e-05	3178.14	270.136	554.14	0	2.94849
ZEAMMB73_Zm00001d038352	4051.86	2.94271	6.8921e-17	5.89607e-15	9647.05	1410.71	1097.83	0	2.94271
ZEAMMB73_Zm00001d006673	268.106	2.9411	0.00318522	0.0250198	638.131	82.541	83.644	0	2.9411
ZEAMMB73_Zm00001d049424	867.69	2.94054	2.38518e-05	0.000366328	2064.54	172.587	365.942	0	2.94054
ZEAMMB73_Zm00001d048114	252.558	2.93721	0.00688094	0.0462338	600.594	52.526	104.555	0	2.93721
ZEAMMB73_Zm00001d025985	400.34	2.92637	0.000441198	0.00476248	950.941	135.068	115.01	0	2.92637
ZEAMMB73_Zm00001d012443	279.399	2.92384	0.00476929	0.0344294	663.156	60.03	115.01	0	2.92384
ZEAMMB73_Zm00001d048644	743.646	2.92047	9.46957e-05	0.00125443	1764.25	142.572	324.12	0	2.92047
ZEAMMB73_Zm00001d027286	776.091	2.9135	0.000466762	0.00498551	1839.32	112.556	376.397	0	2.9135
ZEAMMB73_Zm00001d045420	1036.39	2.90243	7.15096e-06	0.000125238	2452.43	217.609	439.13	0	2.90243
ZEAMMB73_Zm00001d034309	417.772	2.90186	0.000746123	0.00748331	988.478	97.549	167.288	0	2.90186
ZEAMMB73_Zm00001d010800	499.36	2.86915	0.000126967	0.00162094	1176.16	165.083	156.832	0	2.86915
ZEAMMB73_Zm00001d011473	430.582	2.86704	0.00121902	0.0112297	1013.5	90.045	188.199	0	2.86704
ZEAMMB73_Zm00001d029806	6747.12	2.86349	1.11038e-23	1.68465e-21	15878.2	2251.13	2112.01	0	2.86349
ZEAMMB73_Zm00001d023430	734.619	2.85744	0.000165467	0.00205699	1726.71	142.572	334.575	0	2.85744
ZEAMMB73_Zm00001d025860	2532.24	2.84685	1.18408e-09	4.07979e-08	5943.38	607.805	1045.55	0	2.84685
ZEAMMB73_Zm00001d052648	1417.86	2.84679	2.08894e-09	6.95326e-08	3328.29	465.233	460.041	0	2.84679
ZEAMMB73_Zm00001d012806	3092.09	2.84498	1.83891e-12	9.31701e-11	7257.18	1193.1	825.983	0	2.84498
ZEAMMB73_Zm00001d048229	1919.72	2.84392	1.59425e-11	7.15355e-10	4504.46	637.82	616.873	0	2.84392
ZEAMMB73_Zm00001d046286	432.716	2.83042	0.000857255	0.00837463	1013.5	180.09	104.555	0	2.83042
ZEAMMB73_Zm00001d034382	1779.56	2.82854	5.36034e-06	9.66871e-05	4166.62	847.926	324.12	0	2.82854
ZEAMMB73_Zm00001d041774	561.597	2.82622	0.000435322	0.00471201	1313.8	120.06	250.932	0	2.82622
ZEAMMB73_Zm00001d020366	342.786	2.81521	0.00154663	0.0137095	800.792	112.556	115.01	0	2.81521
ZEAMMB73_Zm00001d049427	1007.21	2.81317	3.00484e-07	6.92248e-06	2352.33	345.173	324.12	0	2.81317
ZEAMMB73_Zm00001d039947	2974.2	2.81246	5.94369e-11	2.44707e-09	6944.37	765.384	1212.84	0	2.81246
ZEAMMB73_Zm00001d026012	2772.95	2.80523	5.9407e-11	2.44707e-09	6468.9	1118.06	731.884	0	2.80523
ZEAMMB73_Zm00001d045293	17725.2	2.79868	4.1146e-32	1.097e-29	41303.4	5860.44	6011.9	0	2.79868
ZEAMMB73_Zm00001d035621	17709.2	2.79864	4.05301e-32	1.09117e-29	41265.8	5860.44	6001.45	0	2.79864
ZEAMMB73_Zm00001d033171	483.293	2.79601	0.00233912	0.0193245	1126.11	240.121	83.644	0	2.79601
ZEAMMB73_Zm00001d021699	671.543	2.79587	2.17529e-05	0.000337871	1564.05	210.105	240.476	0	2.79587
ZEAMMB73_Zm00001d038045	17751.4	2.79112	5.40396e-32	1.39998e-29	41315.9	5905.46	6032.81	0	2.79112
ZEAMMB73_Zm00001d008642	5007.52	2.78769	2.56798e-19	2.66111e-17	11649	1763.38	1610.14	0	2.78769
ZEAMMB73_Zm00001d016471	4140.78	2.78	5.22967e-10	1.89963e-08	9622.02	1838.42	961.904	0	2.78
ZEAMMB73_Zm00001d003287	737.667	2.77977	2.9265e-05	0.000438399	1714.2	300.151	198.654	0	2.77977
ZEAMMB73_Zm00001d001817	780.955	2.77891	6.11442e-06	0.000109315	1814.3	277.639	250.932	0	2.77891
ZEAMMB73_Zm00001d031127	16452.6	2.77755	2.15276e-29	4.8857e-27	38212.8	5875.45	5269.56	0	2.77755
ZEAMMB73_Zm00001d020137	5262.48	2.77278	6.95193e-10	2.48577e-08	12212.1	1170.59	2404.76	0	2.77278
ZEAMMB73_Zm00001d043598	619.996	2.77104	0.00035772	0.00398513	1438.92	285.143	135.921	0	2.77104
ZEAMMB73_Zm00001d032742	17636.9	2.74507	1.6764e-30	4.14735e-28	40752.8	5905.46	6252.38	0	2.74507
ZEAMMB73_Zm00001d030713	428.31	2.73732	0.000644856	0.00660514	988.478	150.075	146.377	0	2.73732
ZEAMMB73_Zm00001d026597	401.387	2.73654	0.00264871	0.0215324	925.916	90.045	188.199	0	2.73654
ZEAMMB73_Zm00001d010608	3244.37	2.73276	3.36178e-14	2.10291e-12	7482.4	1215.61	1035.09	0	2.73276
ZEAMMB73_Zm00001d026039	287.97	2.72219	0.00692697	0.0464797	663.156	127.564	73.188	0	2.72219
ZEAMMB73_Zm00001d054081	511.415	2.71404	0.000772702	0.00769647	1176.16	232.617	125.466	0	2.71404
ZEAMMB73_Zm00001d024522	511.866	2.70947	0.000316546	0.00358905	1176.16	202.602	156.832	0	2.70947
ZEAMMB73_Zm00001d019245	3148.53	2.70766	4.04709e-13	2.2543e-11	7232.16	1230.62	982.815	0	2.70766
ZEAMMB73_Zm00001d021734	261.58	2.7057	0.00726923	0.0482058	600.594	90.045	94.099	0	2.7057
ZEAMMB73_Zm00001d026177	72825.7	2.69801	3.16728e-13	1.78964e-11	167003	17138.6	34335.8	0	2.69801
ZEAMMB73_Zm00001d003420	1637.04	2.6973	1.90859e-09	6.41515e-08	3753.71	592.798	564.596	0	2.6973
ZEAMMB73_Zm00001d043742	393.045	2.69698	0.00329673	0.0256391	900.891	90.045	188.199	0	2.69698
ZEAMMB73_Zm00001d039978	3181.89	2.6958	9.21971e-13	4.88769e-11	7294.72	1268.14	982.815	0	2.6958
ZEAMMB73_Zm00001d002287	2942.33	2.69422	6.79123e-08	1.73161e-06	6744.17	1403.2	679.606	0	2.69422
ZEAMMB73_Zm00001d016164	2042.36	2.69338	2.41272e-10	9.20219e-09	4679.63	652.828	794.617	0	2.69338
ZEAMMB73_Zm00001d017576	3185.22	2.67894	1.95188e-12	9.85306e-11	7282.21	1290.65	982.815	0	2.67894
ZEAMMB73_Zm00001d018973	10344.3	2.67609	1.74698e-24	2.75712e-22	23635.9	3549.28	3847.62	0	2.67609
ZEAMMB73_Zm00001d003167	493.132	2.67288	0.000401469	0.00439758	1126.11	165.083	188.199	0	2.67288
ZEAMMB73_Zm00001d026128	1546.05	2.66841	1.40765e-08	4.06472e-07	3528.49	607.805	501.863	0	2.66841
ZEAMMB73_Zm00001d004990	318.212	2.66627	0.00591281	0.041232	725.718	82.541	146.377	0	2.66627
ZEAMMB73_Zm00001d012641	378.648	2.66222	0.00210461	0.0177122	863.354	157.579	115.01	0	2.66222
ZEAMMB73_Zm00001d020387	3195.23	2.65999	4.77203e-12	2.25959e-10	7282.21	1320.66	982.815	0	2.65999
ZEAMMB73_Zm00001d021208	2904.84	2.65867	9.41327e-11	3.77921e-09	6619.05	1238.12	857.349	0	2.65867
ZEAMMB73_Zm00001d049031	956.521	2.65438	0.000387072	0.00426199	2177.15	180.09	512.319	0	2.65438
ZEAMMB73_Zm00001d044368	274.924	2.65103	0.00719312	0.047836	625.619	105.053	94.099	0	2.65103
ZEAMMB73_Zm00001d005752	445.673	2.64644	0.00103327	0.00979451	1013.5	187.594	135.921	0	2.64644
ZEAMMB73_Zm00001d048814	4760.58	2.64589	1.54505e-17	1.41428e-15	10823.2	1733.37	1725.15	0	2.64589
ZEAMMB73_Zm00001d049439	1161.2	2.64493	8.77301e-06	0.000149359	2640.11	540.271	303.209	0	2.64493
ZEAMMB73_Zm00001d050618	6706.76	2.63338	1.90864e-18	1.85206e-16	15215.1	2228.62	2676.6	0	2.63338
ZEAMMB73_Zm00001d048876	3298.37	2.63338	2.79963e-12	1.37779e-10	7482.4	1043.02	1369.67	0	2.63338
ZEAMMB73_Zm00001d036933	701.862	2.62137	4.36111e-05	0.000624397	1589.07	255.128	261.387	0	2.62137
ZEAMMB73_Zm00001d053835	1387.56	2.6205	6.91424e-07	1.49388e-05	3140.61	405.203	616.873	0	2.6205
ZEAMMB73_Zm00001d007616	1601.65	2.60606	9.93947e-05	0.0013066	3616.08	300.151	888.716	0	2.60606
ZEAMMB73_Zm00001d038564	3262.56	2.59859	5.72982e-11	2.37684e-09	7357.28	998.001	1432.4	0	2.59859
ZEAMMB73_Zm00001d031167	666.515	2.59378	0.00114071	0.0106403	1501.49	142.572	355.486	0	2.59378
ZEAMMB73_Zm00001d012159	5780.8	2.59302	8.56634e-18	8.00137e-16	13025.4	2288.65	2028.36	0	2.59302
ZEAMMB73_Zm00001d021731	2111.67	2.58834	2.01014e-08	5.6674e-07	4754.7	952.978	627.329	0	2.58834
ZEAMMB73_Zm00001d029587	1046.41	2.57833	0.000359931	0.00400467	2352.33	577.79	209.11	0	2.57833
ZEAMMB73_Zm00001d040651	1427.98	2.56789	1.00788e-07	2.49347e-06	3203.17	495.249	585.507	0	2.56789
ZEAMMB73_Zm00001d045391	10334.9	2.5678	1.10727e-11	5.06777e-10	23185.4	5027.52	2791.61	0	2.5678
ZEAMMB73_Zm00001d039719	9951.39	2.56757	7.69518e-20	8.41901e-18	22322.1	3391.7	4140.37	0	2.56757
ZEAMMB73_Zm00001d013933	814.892	2.56538	0.000200334	0.00242351	1826.81	210.105	407.764	0	2.56538
ZEAMMB73_Zm00001d048407	463.32	2.56531	0.00605374	0.0420653	1038.53	90.045	261.387	0	2.56531
ZEAMMB73_Zm00001d033049	748.116	2.56139	9.5507e-05	0.00126396	1676.66	337.669	230.021	0	2.56139
ZEAMMB73_Zm00001d010061	3501.94	2.56005	5.87381e-14	3.6329e-12	7845.26	1343.17	1317.39	0	2.56005
ZEAMMB73_Zm00001d011246	508.375	2.55743	0.00115217	0.0107145	1138.63	240.121	146.377	0	2.55743
ZEAMMB73_Zm00001d028252	1257.59	2.55715	1.74131e-05	0.000277689	2815.29	330.166	627.329	0	2.55715
ZEAMMB73_Zm00001d049364	676.553	2.55203	0.00257566	0.0210131	1514	390.196	125.466	0	2.55203
ZEAMMB73_Zm00001d017301	923.453	2.55004	0.00101714	0.00965833	2064.54	172.587	533.23	0	2.55004
ZEAMMB73_Zm00001d029279	2674.82	2.5494	9.16521e-12	4.25145e-10	5980.92	998.001	1045.55	0	2.5494
ZEAMMB73_Zm00001d045392	27360.1	2.54759	3.74829e-17	3.32038e-15	61160.5	12576.3	8343.47	0	2.54759
ZEAMMB73_Zm00001d005013	2303.08	2.5415	1.06211e-10	4.23932e-09	5142.59	877.941	888.716	0	2.5415
ZEAMMB73_Zm00001d013997	3036.97	2.54117	5.96728e-10	2.15332e-08	6781.71	1388.2	940.993	0	2.54117
ZEAMMB73_Zm00001d027805	571.679	2.53981	0.000350222	0.00391749	1276.26	240.121	198.654	0	2.53981
ZEAMMB73_Zm00001d046055	600.321	2.53639	0.00242996	0.019937	1338.83	127.564	334.575	0	2.53639
ZEAMMB73_Zm00001d032552	5024.37	2.53129	1.46038e-16	1.20431e-14	11198.6	1898.45	1976.09	0	2.53129
ZEAMMB73_Zm00001d027423	2123.49	2.52834	1.22415e-05	0.000202458	4729.68	480.241	1160.56	0	2.52834
ZEAMMB73_Zm00001d009007	326.249	2.52004	0.00555882	0.0391914	725.718	127.564	125.466	0	2.52004
ZEAMMB73_Zm00001d029706	354.524	2.51935	0.00676896	0.0455706	788.28	97.549	177.743	0	2.51935
ZEAMMB73_Zm00001d040148	669.931	2.51636	0.000208218	0.00250454	1488.97	217.609	303.209	0	2.51636
ZEAMMB73_Zm00001d007765	2650.76	2.51631	1.59299e-06	3.20947e-05	5893.33	1410.71	648.24	0	2.51631
ZEAMMB73_Zm00001d038780	382.965	2.51238	0.00354089	0.0270929	850.842	172.587	125.466	0	2.51238
ZEAMMB73_Zm00001d051934	1951.32	2.50652	5.29222e-07	1.16919e-05	4329.28	562.782	961.904	0	2.50652
ZEAMMB73_Zm00001d039698	592.146	2.50575	0.000291416	0.00337235	1313.8	232.617	230.021	0	2.50575
ZEAMMB73_Zm00001d041741	1866.91	2.50415	6.20565e-07	1.3488e-05	4141.6	915.459	543.685	0	2.50415
ZEAMMB73_Zm00001d024105	535.964	2.50357	0.000539591	0.00564467	1188.68	210.105	209.11	0	2.50357
ZEAMMB73_Zm00001d022518	7746.71	2.49953	2.32174e-08	6.48598e-07	17167	1890.95	4182.19	0	2.49953
ZEAMMB73_Zm00001d029994	1736.55	2.48927	1.38168e-08	3.99392e-07	3841.3	667.835	700.517	0	2.48927
ZEAMMB73_Zm00001d018649	679.471	2.48528	0.00190236	0.0162971	1501.49	150.075	386.853	0	2.48528
ZEAMMB73_Zm00001d014184	735.902	2.48427	0.000117743	0.00151515	1626.61	330.166	250.932	0	2.48427
ZEAMMB73_Zm00001d041662	5536.75	2.48401	7.07814e-10	2.52432e-08	12237.1	2783.9	1589.23	0	2.48401
ZEAMMB73_Zm00001d004855	8975.56	2.48315	2.47312e-20	2.78338e-18	19832.1	3414.21	3680.33	0	2.48315
ZEAMMB73_Zm00001d017762	18766.4	2.47966	2.42187e-22	3.29243e-20	41441	8104.07	6754.24	0	2.47966
ZEAMMB73_Zm00001d031427	561.751	2.47044	0.00199113	0.0169073	1238.73	300.151	146.377	0	2.47044
ZEAMMB73_Zm00001d015715	5596.63	2.46523	5.598e-11	2.33814e-09	12324.7	1725.87	2739.34	0	2.46523
ZEAMMB73_Zm00001d043938	511.542	2.46411	0.00157572	0.0139179	1126.11	157.579	250.932	0	2.46411
ZEAMMB73_Zm00001d013733	414.808	2.46332	0.00323071	0.0252687	913.404	195.098	135.921	0	2.46332
ZEAMMB73_Zm00001d043179	972.222	2.46125	9.4848e-06	0.000160383	2139.62	390.196	386.853	0	2.46125
ZEAMMB73_Zm00001d049059	29610	2.45705	1.53541e-22	2.1403e-20	65114.4	13124.1	10591.4	0	2.45705
ZEAMMB73_Zm00001d025402	11773.5	2.45428	1.58367e-12	8.17467e-11	25875.6	3579.3	5865.52	0	2.45428
ZEAMMB73_Zm00001d042506	1355.89	2.45154	0.00314661	0.0247733	2977.95	180.09	909.627	0	2.45154
ZEAMMB73_Zm00001d024505	694.949	2.4515	0.000164465	0.00204639	1526.51	255.128	303.209	0	2.4515
ZEAMMB73_Zm00001d041814	5976.49	2.45048	1.14048e-12	5.98827e-11	13125.5	1980.99	2822.98	0	2.45048
ZEAMMB73_Zm00001d015184	946.282	2.44784	2.98741e-05	0.000443445	2077.05	322.662	439.13	0	2.44784
ZEAMMB73_Zm00001d049020	14087.1	2.44249	2.50682e-16	2.01286e-14	30893.1	4749.88	6618.32	0	2.44249
ZEAMMB73_Zm00001d010079	1841.3	2.43116	5.63695e-07	1.23639e-05	4028.99	585.294	909.627	0	2.43116
ZEAMMB73_Zm00001d032036	6341.79	2.43047	2.00714e-15	1.4543e-13	13876.2	2326.17	2822.98	0	2.43047
ZEAMMB73_Zm00001d009010	3443.38	2.42957	1.33904e-07	3.2541e-06	7532.45	967.986	1829.71	0	2.42957
ZEAMMB73_Zm00001d051161	34702.3	2.42269	3.46605e-16	2.71171e-14	75825	16958.5	11323.3	0	2.42269
ZEAMMB73_Zm00001d029783	1049	2.41864	0.000134801	0.00170903	2289.77	292.647	564.596	0	2.41864
ZEAMMB73_Zm00001d043859	786.092	2.41129	0.000177156	0.00218451	1714.2	382.692	261.387	0	2.41129
ZEAMMB73_Zm00001d053220	3127.59	2.41127	1.72857e-11	7.71842e-10	6819.25	1350.68	1212.84	0	2.41127
ZEAMMB73_Zm00001d053213	734.531	2.41112	0.000153745	0.00192785	1601.59	330.166	271.842	0	2.41112
ZEAMMB73_Zm00001d032148	3968.04	2.39336	2.23832e-09	7.42251e-08	8621.03	1275.64	2007.45	0	2.39336
ZEAMMB73_Zm00001d041663	2934.13	2.38843	1.1791e-09	4.07288e-08	6368.8	1043.02	1390.58	0	2.38843
ZEAMMB73_Zm00001d012229	1011.25	2.37602	3.58585e-05	0.000523226	2189.67	352.677	491.408	0	2.37602
ZEAMMB73_Zm00001d044056	3481.61	2.37028	5.57558e-08	1.45543e-06	7532.45	1845.93	1066.46	0	2.37028
ZEAMMB73_Zm00001d002882	2175.8	2.36867	1.5311e-07	3.68498e-06	4704.65	735.369	1087.37	0	2.36867
ZEAMMB73_Zm00001d039487	2442.61	2.36711	4.80272e-09	1.48355e-07	5280.23	907.956	1139.65	0	2.36711
ZEAMMB73_Zm00001d028888	926.877	2.36207	3.52699e-05	0.000515733	2001.98	412.707	365.942	0	2.36207
ZEAMMB73_Zm00001d050173	522.981	2.34799	0.00374644	0.028148	1126.11	150.075	292.753	0	2.34799
ZEAMMB73_Zm00001d006937	5701.78	2.34557	1.17251e-14	7.81512e-13	12274.6	2258.63	2572.05	0	2.34557
ZEAMMB73_Zm00001d047124	1848.65	2.34497	2.74963e-07	6.36122e-06	3978.94	667.835	899.171	0	2.34497
ZEAMMB73_Zm00001d002593	1177.54	2.32947	3.1582e-05	0.000466276	2527.5	607.805	397.308	0	2.32947
ZEAMMB73_Zm00001d010120	17629.9	2.32817	8.54542e-23	1.20962e-20	37824.9	7526.28	7538.4	0	2.32817
ZEAMMB73_Zm00001d032849	2134.75	2.32671	2.06554e-06	4.08365e-05	4579.53	1155.58	669.151	0	2.32671
ZEAMMB73_Zm00001d023309	16692.8	2.326	2.29606e-15	1.65058e-13	35797.9	5957.99	8322.56	0	2.326
ZEAMMB73_Zm00001d006638	386.596	2.30542	0.00672323	0.0453628	825.817	187.594	146.377	0	2.30542
ZEAMMB73_Zm00001d012891	387.046	2.3006	0.00627732	0.0428596	825.817	157.579	177.743	0	2.3006
ZEAMMB73_Zm00001d048050	1084.94	2.30053	1.99471e-05	0.000311763	2314.79	427.715	512.319	0	2.30053
ZEAMMB73_Zm00001d046029	1354.99	2.29999	2.85502e-05	0.000429363	2890.36	442.722	731.884	0	2.29999
ZEAMMB73_Zm00001d039975	1273.19	2.29868	2.51912e-05	0.000384534	2715.19	435.218	669.151	0	2.29868
ZEAMMB73_Zm00001d050272	1284.89	2.29708	2.40997e-05	0.000369309	2740.21	675.339	439.13	0	2.29708
ZEAMMB73_Zm00001d029922	1103.52	2.29554	1.3109e-05	0.000215046	2352.33	487.745	470.497	0	2.29554
ZEAMMB73_Zm00001d010175	757.194	2.295	0.000325274	0.00368041	1614.1	375.188	282.298	0	2.295
ZEAMMB73_Zm00001d053684	2574.53	2.28954	0.000163432	0.00203446	5480.42	570.286	1672.88	0	2.28954
ZEAMMB73_Zm00001d038062	1423.09	2.28634	1.54126e-06	3.11898e-05	3028	645.324	595.962	0	2.28634
ZEAMMB73_Zm00001d022182	953.177	2.28355	4.9167e-05	0.000692397	2027.01	435.218	397.308	0	2.28355
ZEAMMB73_Zm00001d023304	984.404	2.27523	5.906e-05	0.00081664	2089.57	382.692	480.952	0	2.27523
ZEAMMB73_Zm00001d003949	642.697	2.27404	0.000914562	0.00884323	1363.85	240.121	324.12	0	2.27404
ZEAMMB73_Zm00001d017268	383.409	2.271	0.00728615	0.048283	813.305	180.09	156.832	0	2.271
ZEAMMB73_Zm00001d037833	637.542	2.26816	0.000866141	0.00844641	1351.34	247.624	313.664	0	2.26816
ZEAMMB73_Zm00001d040652	821.165	2.26477	0.000407876	0.00445887	1739.22	285.143	439.13	0	2.26477
ZEAMMB73_Zm00001d027551	455.437	2.25733	0.00424335	0.0311986	963.453	225.113	177.743	0	2.25733
ZEAMMB73_Zm00001d017696	627.766	2.25158	0.000832384	0.00817529	1326.31	285.143	271.842	0	2.25158
ZEAMMB73_Zm00001d038838	1984.13	2.25126	6.23714e-08	1.60373e-06	4191.65	892.948	867.805	0	2.25126
ZEAMMB73_Zm00001d027422	663.697	2.24945	0.000831697	0.00817146	1401.39	255.128	334.575	0	2.24945
ZEAMMB73_Zm00001d028465	1410.55	2.24912	0.00010364	0.00135526	2977.95	427.715	825.983	0	2.24912
ZEAMMB73_Zm00001d006111	2062.62	2.24869	0.000235996	0.00279701	4354.31	495.249	1338.3	0	2.24869
ZEAMMB73_Zm00001d039691	800.546	2.24598	0.00027546	0.00320933	1689.17	315.158	397.308	0	2.24598
ZEAMMB73_Zm00001d028968	831.689	2.23807	0.00281347	0.0225909	1751.73	210.105	533.23	0	2.23807
ZEAMMB73_Zm00001d009103	9798.01	2.23548	1.00796e-11	4.64424e-10	20632.9	5237.63	3523.5	0	2.23548
ZEAMMB73_Zm00001d012221	18470.8	2.23322	2.42474e-21	2.99936e-19	38876	8276.65	8259.83	0	2.23322
ZEAMMB73_Zm00001d047501	838.978	2.22988	0.000485991	0.00516678	1764.25	292.647	460.041	0	2.22988
ZEAMMB73_Zm00001d010575	1076.83	2.22951	2.8275e-05	0.000425457	2264.74	495.249	470.497	0	2.22951
ZEAMMB73_Zm00001d026277	1440.07	2.22831	2.59188e-06	4.99829e-05	3028	675.339	616.873	0	2.22831
ZEAMMB73_Zm00001d037251	1179.02	2.22604	4.03611e-05	0.000583652	2477.45	442.722	616.873	0	2.22604
ZEAMMB73_Zm00001d028783	512	2.22503	0.00515943	0.0368104	1076.07	292.647	167.288	0	2.22503
ZEAMMB73_Zm00001d003671	1060.58	2.22341	0.000325581	0.00368237	2227.2	337.669	616.873	0	2.22341
ZEAMMB73_Zm00001d042323	4958.13	2.22199	1.15073e-09	3.9849e-08	10410.3	1808.41	2655.69	0	2.22199
ZEAMMB73_Zm00001d023215	8798.82	2.2201	3.45719e-16	2.71171e-14	18468.3	3766.89	4161.28	0	2.2201
ZEAMMB73_Zm00001d028750	31336.5	2.21942	4.22257e-21	5.13079e-19	65765.1	13146.6	15097.7	0	2.21942
ZEAMMB73_Zm00001d031204	1085.63	2.2161	0.000121142	0.00155307	2277.25	592.798	386.853	0	2.2161
ZEAMMB73_Zm00001d010965	650.283	2.21588	0.000903786	0.00874519	1363.85	315.158	271.842	0	2.21588
ZEAMMB73_Zm00001d029707	727.916	2.21584	0.000440715	0.00475913	1526.51	322.662	334.575	0	2.21584
ZEAMMB73_Zm00001d022625	1809.26	2.2111	0.000215297	0.0025784	3791.25	1155.58	480.952	0	2.2111
ZEAMMB73_Zm00001d005962	580.141	2.20535	0.0029351	0.0233761	1213.7	202.602	324.12	0	2.20535
ZEAMMB73_Zm00001d036871	467.479	2.19545	0.00658375	0.0446521	975.966	165.083	261.387	0	2.19545
ZEAMMB73_Zm00001d025887	4014.52	2.19519	6.87452e-10	2.46129e-08	8383.3	2071.04	1589.23	0	2.19519
ZEAMMB73_Zm00001d044348	773.387	2.19414	0.00245188	0.0201048	1614.1	225.113	480.952	0	2.19414
ZEAMMB73_Zm00001d003794	683.478	2.19365	0.00138505	0.0124664	1426.41	247.624	376.397	0	2.19365
ZEAMMB73_Zm00001d024749	2170.55	2.19236	5.20651e-08	1.36297e-06	4529.48	967.986	1014.18	0	2.19236
ZEAMMB73_Zm00001d004509	2525.44	2.1909	0.000859979	0.00839526	5267.71	510.256	1798.34	0	2.1909
ZEAMMB73_Zm00001d047656	1103.73	2.19061	3.97252e-05	0.000575367	2302.28	465.233	543.685	0	2.19061
ZEAMMB73_Zm00001d043256	485.977	2.19037	0.00582054	0.0406919	1013.5	172.587	271.842	0	2.19037
ZEAMMB73_Zm00001d033137	648.163	2.18704	0.00165349	0.014493	1351.34	352.677	240.476	0	2.18704
ZEAMMB73_Zm00001d035432	800.04	2.17565	0.00598667	0.0416836	1664.15	547.775	188.199	0	2.17565
ZEAMMB73_Zm00001d041634	1499.4	2.17292	4.03599e-05	0.000583652	3115.58	525.264	857.349	0	2.17292
ZEAMMB73_Zm00001d005909	572.25	2.17191	0.00627908	0.042861	1188.68	172.587	355.486	0	2.17191
ZEAMMB73_Zm00001d012246	457.703	2.17174	0.00524845	0.0373846	950.941	202.602	219.565	0	2.17174
ZEAMMB73_Zm00001d017512	1922.4	2.16838	2.66538e-07	6.17672e-06	3991.45	907.956	867.805	0	2.16838
ZEAMMB73_Zm00001d002958	972.336	2.15899	0.000172435	0.00213186	2014.49	390.196	512.319	0	2.15899
ZEAMMB73_Zm00001d023265	7529.64	2.15204	7.57454e-13	4.06259e-11	15577.9	3121.57	3889.44	0	2.15204
ZEAMMB73_Zm00001d006339	1219.04	2.13917	2.97901e-05	0.000442437	2514.99	525.264	616.873	0	2.13917
ZEAMMB73_Zm00001d049204	1456.16	2.13797	0.000955469	0.00918059	3002.97	382.692	982.815	0	2.13797
ZEAMMB73_Zm00001d042482	15435	2.13166	2.9644e-18	2.83642e-16	31794	6993.51	7517.49	0	2.13166
ZEAMMB73_Zm00001d025984	16564.8	2.12841	4.77235e-12	2.25959e-10	34096.2	6303.16	9294.92	0	2.12841
ZEAMMB73_Zm00001d049543	3406.71	2.12538	1.64766e-05	0.000264444	7006.93	1028.02	2185.2	0	2.12538
ZEAMMB73_Zm00001d019866	985.777	2.12258	0.000587813	0.0060913	2027.01	585.294	345.031	0	2.12258
ZEAMMB73_Zm00001d026268	627.226	2.12006	0.00164329	0.014433	1288.78	300.151	292.753	0	2.12006
ZEAMMB73_Zm00001d013795	1719.41	2.11504	1.06625e-05	0.000179194	3528.49	667.835	961.904	0	2.11504
ZEAMMB73_Zm00001d037689	10076.7	2.11503	2.81785e-09	9.14695e-08	20683	5950.49	3596.68	0	2.11503
ZEAMMB73_Zm00001d048293	1689.62	2.11308	7.12344e-06	0.000124915	3465.93	682.843	920.082	0	2.11308
ZEAMMB73_Zm00001d040463	860.754	2.10779	0.00140099	0.0125686	1764.25	525.264	292.753	0	2.10779
ZEAMMB73_Zm00001d039301	1750.03	2.09885	1.58567e-05	0.00025524	3578.54	667.835	1003.73	0	2.09885
ZEAMMB73_Zm00001d014025	11418.4	2.09828	2.60594e-06	5.02188e-05	23348.1	3264.14	7642.96	0	2.09828
ZEAMMB73_Zm00001d018127	550.945	2.09724	0.00559052	0.0393716	1126.11	202.602	324.12	0	2.09724
ZEAMMB73_Zm00001d028008	1156.65	2.09722	5.89232e-05	0.000815158	2364.84	592.798	512.319	0	2.09722
ZEAMMB73_Zm00001d016225	1328.91	2.09389	4.31594e-05	0.000619875	2715.19	727.865	543.685	0	2.09389
ZEAMMB73_Zm00001d052591	5169.9	2.09375	2.24073e-09	7.42251e-08	10560.5	2063.54	2885.71	0	2.09375
ZEAMMB73_Zm00001d033020	907.127	2.09127	0.0004548	0.00487671	1851.83	367.685	501.863	0	2.09127
ZEAMMB73_Zm00001d014617	907.411	2.09046	0.00530788	0.0377127	1851.83	232.617	637.784	0	2.09046
ZEAMMB73_Zm00001d021807	618.968	2.09039	0.00315861	0.0248606	1263.75	352.677	240.476	0	2.09039
ZEAMMB73_Zm00001d012738	576.282	2.0888	0.0038735	0.0289498	1176.16	322.662	230.021	0	2.0888
ZEAMMB73_Zm00001d050704	913.882	2.08764	0.000255583	0.0030071	1864.35	427.715	449.586	0	2.08764
ZEAMMB73_Zm00001d046017	1509.31	2.08687	9.66836e-05	0.00127707	3078.05	540.271	909.627	0	2.08687
ZEAMMB73_Zm00001d038626	1565.26	2.08482	0.000144511	0.00182121	3190.66	532.767	972.36	0	2.08482
ZEAMMB73_Zm00001d015400	1266.79	2.0763	5.76743e-05	0.000799895	2577.55	532.767	690.062	0	2.0763
ZEAMMB73_Zm00001d009118	16285.5	2.07514	8.75452e-10	3.0782e-08	33132.8	9784.91	5938.71	0	2.07514
ZEAMMB73_Zm00001d017485	168984	2.0733	1.25181e-11	5.70083e-10	343640	62498.9	100812	0	2.0733
ZEAMMB73_Zm00001d009060	1815.82	2.07236	0.000162219	0.00202027	3691.15	585.294	1171.01	0	2.07236
ZEAMMB73_Zm00001d042935	8825.51	2.07201	5.50507e-14	3.41252e-12	17942.8	4539.78	3993.99	0	2.07201
ZEAMMB73_Zm00001d000307	597.116	2.072	0.00402945	0.0299142	1213.7	232.617	345.031	0	2.072
ZEAMMB73_Zm00001d020492	1078.29	2.0681	0.00703043	0.047054	2189.67	240.121	805.072	0	2.0681
ZEAMMB73_Zm00001d019312	44142.8	2.06693	1.0008e-12	5.29536e-11	89638.7	17288.7	25500.9	0	2.06693
ZEAMMB73_Zm00001d018087	524.188	2.06325	0.00474357	0.0343306	1063.55	247.624	261.387	0	2.06325
ZEAMMB73_Zm00001d013193	9572.92	2.06198	2.7054e-09	8.8444e-08	19419.2	5702.86	3596.68	0	2.06198
ZEAMMB73_Zm00001d037677	1956.09	2.06115	2.55086e-05	0.000388514	3966.43	720.362	1181.47	0	2.06115
ZEAMMB73_Zm00001d018331	2136.82	2.05745	3.98547e-05	0.000576938	4329.28	742.873	1338.3	0	2.05745
ZEAMMB73_Zm00001d028102	16133.7	2.05431	1.10635e-17	1.01951e-15	32669.8	7931.48	7799.79	0	2.05431
ZEAMMB73_Zm00001d047658	4856.11	2.04883	2.94765e-05	0.000438491	9822.22	3324.17	1421.94	0	2.04883
ZEAMMB73_Zm00001d014053	891.427	2.04691	0.000747026	0.00748962	1801.78	360.181	512.319	0	2.04691
ZEAMMB73_Zm00001d040422	17899.1	2.04243	1.00863e-15	7.63031e-14	36148.3	9529.78	8019.35	0	2.04243
ZEAMMB73_Zm00001d008852	6638.23	2.04076	7.95245e-13	4.25696e-11	13400.8	3189.1	3324.84	0	2.04076
ZEAMMB73_Zm00001d042026	551.777	2.04045	0.00616669	0.0426665	1113.6	217.609	324.12	0	2.04045
ZEAMMB73_Zm00001d018276	6644.22	2.03679	8.76003e-13	4.67105e-11	13400.8	3196.6	3335.3	0	2.03679
ZEAMMB73_Zm00001d049671	602.202	2.03348	0.00302331	0.0239542	1213.7	300.151	292.753	0	2.03348
ZEAMMB73_Zm00001d038831	1770.02	2.03107	0.000185714	0.0022747	3566.03	1148.08	595.962	0	2.03107
ZEAMMB73_Zm00001d028093	19735	2.02676	5.33626e-15	3.67266e-13	39714.3	10760.4	8730.33	0	2.02676
ZEAMMB73_Zm00001d027589	1150.71	2.02595	0.000285919	0.00331572	2314.79	457.73	679.606	0	2.02595
ZEAMMB73_Zm00001d042111	902.118	2.02473	0.000595623	0.00615134	1814.3	390.196	501.863	0	2.02473
ZEAMMB73_Zm00001d020510	3411.01	2.02209	3.89737e-09	1.22595e-07	6856.78	1703.36	1672.88	0	2.02209
ZEAMMB73_Zm00001d028576	678.698	2.0206	0.00187522	0.0160873	1363.85	337.669	334.575	0	2.0206
ZEAMMB73_Zm00001d003841	1077.53	2.02037	0.00300248	0.0238113	2164.64	315.158	752.795	0	2.02037
ZEAMMB73_Zm00001d054001	7127.15	2.01446	6.98833e-13	3.76287e-11	14301.7	3451.73	3628.05	0	2.01446
ZEAMMB73_Zm00001d044907	806.888	2.00171	0.00198053	0.0168474	1614.1	315.158	491.408	0	2.00171
ZEAMMB73_Zm00001d016640	13127.1	2.00158	8.12288e-16	6.16194e-14	26263.5	6415.72	6701.96	0	2.00158
ZEAMMB73_Zm00001d024808	587.804	2.00102	0.00727792	0.0482401	1176.16	367.685	219.565	0	2.00102
ZEAMMB73_Zm00001d003034	751.275	-2.00127	0.0015212	0.0135365	250.248	1073.04	930.538	0	-2.00127
ZEAMMB73_Zm00001d040628	1241.52	-2.00363	7.20432e-05	0.000982312	412.909	1628.32	1683.33	0	-2.00363
ZEAMMB73_Zm00001d024960	8204.08	-2.00404	2.95121e-05	0.000438783	2727.7	6243.13	15641.4	0	-2.00404
ZEAMMB73_Zm00001d021653	1806.26	-2.00435	0.000883299	0.0085924	600.594	3406.71	1411.49	0	-2.00435
ZEAMMB73_Zm00001d013047	9711.96	-2.00459	2.045e-14	1.31661e-12	3228.19	13026.5	12881.2	0	-2.00459
ZEAMMB73_Zm00001d031441	715.773	-2.00554	0.00279807	0.0224869	237.735	780.392	1129.19	0	-2.00554
ZEAMMB73_Zm00001d011063	14925	-2.00655	2.30211e-16	1.85936e-14	4954.9	19442.3	20377.7	0	-2.00655
ZEAMMB73_Zm00001d029708	25638.1	-2.0072	5.90945e-06	0.000105926	8508.42	48864.5	19541.3	0	-2.0072
ZEAMMB73_Zm00001d046530	2228.99	-2.01061	2.5177e-06	4.87235e-05	738.23	3376.7	2572.05	0	-2.01061
ZEAMMB73_Zm00001d037322	983.038	-2.0119	0.000430899	0.00466966	325.322	1463.23	1160.56	0	-2.0119
ZEAMMB73_Zm00001d038605	1136.09	-2.01422	0.000133059	0.00168773	375.371	1433.22	1599.69	0	-2.01422
ZEAMMB73_Zm00001d032971	947.702	-2.01597	0.000366479	0.00406621	312.81	1275.64	1254.66	0	-2.01597
ZEAMMB73_Zm00001d008248	3074.82	-2.01813	2.7057e-08	7.45996e-07	1013.5	3871.94	4339.02	0	-2.01813
ZEAMMB73_Zm00001d020921	1329.57	-2.01925	4.66621e-05	0.000660849	437.933	1658.33	1892.44	0	-2.01925
ZEAMMB73_Zm00001d042250	645.931	-2.01984	0.0027934	0.022456	212.71	930.467	794.617	0	-2.01984
ZEAMMB73_Zm00001d004545	1598.07	-2.02219	3.76566e-05	0.000547716	525.52	2491.25	1777.43	0	-2.02219
ZEAMMB73_Zm00001d021688	951.318	-2.02251	0.00214518	0.0180283	312.81	1673.34	867.805	0	-2.02251
ZEAMMB73_Zm00001d043651	7769.7	-2.02369	9.88146e-08	2.44905e-06	2552.53	13124.1	7632.5	0	-2.02369
ZEAMMB73_Zm00001d002384	1601.39	-2.0255	1.81235e-05	0.000287515	525.52	2386.2	1892.44	0	-2.0255
ZEAMMB73_Zm00001d003066	1983.17	-2.02578	1.36531e-06	2.78342e-05	650.644	2716.36	2582.5	0	-2.02578
ZEAMMB73_Zm00001d033455	2211.71	-2.0258	9.50406e-05	0.00125839	725.718	3901.96	2007.45	0	-2.0258
ZEAMMB73_Zm00001d044031	1107.19	-2.02724	0.000314769	0.00357184	362.859	1223.11	1735.61	0	-2.02724
ZEAMMB73_Zm00001d018891	843.924	-2.03556	0.00314264	0.0247491	275.272	1493.25	763.25	0	-2.03556
ZEAMMB73_Zm00001d044895	730.081	-2.03751	0.00391493	0.0292141	237.735	697.85	1254.66	0	-2.03751
ZEAMMB73_Zm00001d038604	2574.5	-2.03787	8.87125e-08	2.21266e-06	838.33	3361.69	3523.5	0	-2.03787
ZEAMMB73_Zm00001d021856	2574.5	-2.03787	8.87125e-08	2.21266e-06	838.33	3361.69	3523.5	0	-2.03787
ZEAMMB73_Zm00001d012768	615.314	-2.03939	0.00317824	0.0249793	200.198	892.948	752.795	0	-2.03939
ZEAMMB73_Zm00001d009705	3884.3	-2.03946	1.35493e-07	3.2898e-06	1263.75	6175.6	4213.56	0	-2.03946
ZEAMMB73_Zm00001d006382	539.438	-2.04228	0.00504588	0.0361505	175.173	690.346	752.795	0	-2.04228
ZEAMMB73_Zm00001d027576	5743.25	-2.04287	5.69242e-11	2.36489e-09	1864.35	7001.01	8364.38	0	-2.04287
ZEAMMB73_Zm00001d031991	540.256	-2.04448	0.00710664	0.0474422	175.173	577.79	867.805	0	-2.04448
ZEAMMB73_Zm00001d010261	849.495	-2.04595	0.000674328	0.00686605	275.272	1238.12	1035.09	0	-2.04595
ZEAMMB73_Zm00001d007403	733.981	-2.04648	0.00123242	0.0113341	237.735	960.482	1003.73	0	-2.04648
ZEAMMB73_Zm00001d023294	1584.34	-2.04722	2.39774e-05	0.000368052	513.008	2431.22	1808.8	0	-2.04722
ZEAMMB73_Zm00001d028187	1705.75	-2.05206	8.51527e-06	0.000145512	550.545	2026.02	2540.68	0	-2.05206
ZEAMMB73_Zm00001d034356	20273	-2.0552	4.18156e-06	7.70153e-05	6531.46	38719.4	15568.2	0	-2.0552
ZEAMMB73_Zm00001d023481	894.836	-2.05831	0.00101245	0.00962702	287.785	1455.73	940.993	0	-2.05831
ZEAMMB73_Zm00001d028816	36478.6	-2.05909	1.46858e-09	5.01599e-08	11724.1	62236.2	35475.4	0	-2.05909
ZEAMMB73_Zm00001d023652	5804.46	-2.06021	4.71758e-09	1.46053e-07	1864.35	9192.11	6356.93	0	-2.06021
ZEAMMB73_Zm00001d044976	2731.88	-2.06291	7.95828e-08	2.00498e-06	875.867	3346.68	3973.08	0	-2.06291
ZEAMMB73_Zm00001d022321	585.715	-2.06345	0.00736674	0.0486691	187.686	555.279	1014.18	0	-2.06345
ZEAMMB73_Zm00001d012605	743.37	-2.06693	0.0011527	0.0107158	237.735	915.459	1076.91	0	-2.06693
ZEAMMB73_Zm00001d033259	941.564	-2.07151	0.000266102	0.00311484	300.297	1290.65	1233.75	0	-2.07151
ZEAMMB73_Zm00001d000002	470.782	-2.07152	0.00743173	0.0490465	150.149	645.324	616.873	0	-2.07152
ZEAMMB73_Zm00001d038003	21128.3	-2.07314	6.23462e-19	6.20322e-17	6731.66	28904.5	27748.8	0	-2.07314
ZEAMMB73_Zm00001d023769	5855.27	-2.07401	3.49562e-06	6.55244e-05	1864.35	5110.06	10591.4	0	-2.07401
ZEAMMB73_Zm00001d004729	33095.8	-2.0745	3.54871e-13	1.99695e-11	10535.4	36558.3	52193.8	0	-2.0745
ZEAMMB73_Zm00001d011363	7709.16	-2.07566	3.75022e-13	2.09745e-11	2452.43	11045.5	9629.5	0	-2.07566
ZEAMMB73_Zm00001d032578	2911.71	-2.07612	3.61077e-08	9.73064e-07	925.916	3564.29	4244.93	0	-2.07612
ZEAMMB73_Zm00001d043266	1731.26	-2.07626	2.85379e-06	5.446e-05	550.545	2416.21	2227.02	0	-2.07626
ZEAMMB73_Zm00001d007456	1694.74	-2.07899	4.0436e-06	7.48256e-05	538.032	2423.72	2122.46	0	-2.07899
ZEAMMB73_Zm00001d006470	1577.67	-2.08029	1.78885e-05	0.000284445	500.495	2423.72	1808.8	0	-2.08029
ZEAMMB73_Zm00001d017820	2410.48	-2.08302	1.73506e-07	4.14317e-06	763.255	2986.5	3481.68	0	-2.08302
ZEAMMB73_Zm00001d038638	2137.89	-2.08609	3.93604e-07	8.88878e-06	675.669	2716.36	3021.63	0	-2.08609
ZEAMMB73_Zm00001d052479	992.061	-2.08956	0.000758666	0.00757866	312.81	990.497	1672.88	0	-2.08956
ZEAMMB73_Zm00001d016411	3016.68	-2.09052	5.14056e-07	1.13843e-05	950.941	4847.43	3251.65	0	-2.09052
ZEAMMB73_Zm00001d003935	1392.42	-2.09371	0.00012921	0.00164347	437.933	1418.21	2321.12	0	-2.09371
ZEAMMB73_Zm00001d020823	477.302	-2.09376	0.00662257	0.0448489	150.149	675.339	606.418	0	-2.09376
ZEAMMB73_Zm00001d044665	6723.5	-2.09405	2.70308e-13	1.54003e-11	2114.59	9304.67	8751.24	0	-2.09405
ZEAMMB73_Zm00001d029087	1713.36	-2.09678	4.5979e-05	0.00065523	538.032	2866.44	1735.61	0	-2.09678
ZEAMMB73_Zm00001d039786	27465	-2.0972	2.20507e-19	2.30241e-17	8621.03	38779.5	34994.5	0	-2.0972
ZEAMMB73_Zm00001d022347	1395.8	-2.09818	9.83344e-05	0.00129452	437.933	2296.15	1453.31	0	-2.09818
ZEAMMB73_Zm00001d018601	2394.3	-2.09893	7.76378e-08	1.95787e-06	750.743	3264.14	3168.01	0	-2.09893
ZEAMMB73_Zm00001d017323	559.365	-2.10079	0.00350973	0.0268845	175.173	697.85	805.072	0	-2.10079
ZEAMMB73_Zm00001d052436	1000.06	-2.10283	0.000144415	0.00182083	312.81	1328.17	1359.21	0	-2.10283
ZEAMMB73_Zm00001d026152	680.498	-2.10419	0.00197313	0.0167958	212.71	1065.54	763.25	0	-2.10419
ZEAMMB73_Zm00001d048947	6374.39	-2.10638	2.72245e-13	1.54785e-11	1989.47	8539.29	8594.41	0	-2.10638
ZEAMMB73_Zm00001d048683	602.489	-2.10933	0.00235513	0.0194392	187.686	772.888	846.894	0	-2.10933
ZEAMMB73_Zm00001d013057	1410.68	-2.11501	1.04128e-05	0.000175212	437.933	1943.47	1850.62	0	-2.11501
ZEAMMB73_Zm00001d048466	1735.29	-2.11713	3.21077e-06	6.06821e-05	538.032	2566.29	2101.55	0	-2.11713
ZEAMMB73_Zm00001d002694	1978.36	-2.1177	5.10922e-07	1.1324e-05	613.107	2551.28	2770.7	0	-2.1177
ZEAMMB73_Zm00001d016950	1455.8	-2.12013	1.71772e-05	0.000274725	450.446	1710.86	2206.11	0	-2.12013
ZEAMMB73_Zm00001d008620	112535	-2.12081	7.09685e-14	4.30213e-12	34809.4	180541	122256	0	-2.12081
ZEAMMB73_Zm00001d038700	6929.71	-2.1237	6.73509e-14	4.10094e-12	2139.62	9124.58	9524.94	0	-2.1237
ZEAMMB73_Zm00001d034937	1945.29	-2.12393	9.57976e-07	2.00358e-05	600.594	2851.43	2383.85	0	-2.12393
ZEAMMB73_Zm00001d027758	691.238	-2.12912	0.0010627	0.010025	212.71	930.467	930.538	0	-2.12912
ZEAMMB73_Zm00001d038519	2115.03	-2.12941	2.31094e-06	4.52295e-05	650.644	2348.68	3345.75	0	-2.12941
ZEAMMB73_Zm00001d044650	7282.32	-2.13009	8.82494e-12	4.10054e-10	2239.72	11075.6	8531.67	0	-2.13009
ZEAMMB73_Zm00001d054000	7702.33	-2.13286	2.08558e-10	8.0101e-09	2364.84	12283.7	8458.48	0	-2.13286
ZEAMMB73_Zm00001d044147	1549.31	-2.13324	1.87287e-05	0.000296261	475.47	1725.87	2446.58	0	-2.13324
ZEAMMB73_Zm00001d048143	652.666	-2.13432	0.00139676	0.0125511	200.198	900.452	857.349	0	-2.13432
ZEAMMB73_Zm00001d019956	489.441	-2.13442	0.00719431	0.047836	150.149	795.399	522.774	0	-2.13442
ZEAMMB73_Zm00001d039280	2979.66	-2.13514	3.15201e-08	8.57004e-07	913.404	3519.27	4506.31	0	-2.13514
ZEAMMB73_Zm00001d045757	612.21	-2.13538	0.00241156	0.0198157	187.686	937.971	710.973	0	-2.13538
ZEAMMB73_Zm00001d035683	8903.5	-2.13622	2.67003e-15	1.89462e-13	2727.7	11540.8	12442	0	-2.13622
ZEAMMB73_Zm00001d034533	1878.72	-2.13626	5.87436e-07	1.28539e-05	575.57	2551.28	2509.32	0	-2.13626
ZEAMMB73_Zm00001d021305	1348.74	-2.13733	1.29949e-05	0.000213301	412.909	1740.87	1892.44	0	-2.13733
ZEAMMB73_Zm00001d022291	450.703	-2.14155	0.00710743	0.0474422	137.636	660.331	554.14	0	-2.14155
ZEAMMB73_Zm00001d035714	451.07	-2.14262	0.00676686	0.0455676	137.636	577.79	637.784	0	-2.14262
ZEAMMB73_Zm00001d047306	2337.59	-2.14305	6.51964e-07	1.41307e-05	713.206	3654.33	2645.24	0	-2.14305
ZEAMMB73_Zm00001d005351	1435.4	-2.14307	1.33324e-05	0.000218188	437.933	2153.58	1714.7	0	-2.14307
ZEAMMB73_Zm00001d009726	985.484	-2.14522	0.000585113	0.00607019	300.297	1673.34	982.815	0	-2.14522
ZEAMMB73_Zm00001d013557	903.456	-2.14523	0.000292804	0.00338413	275.272	1358.18	1076.91	0	-2.14523
ZEAMMB73_Zm00001d025752	2842.15	-2.14983	8.04765e-09	2.41526e-07	863.354	3616.82	4046.27	0	-2.14983
ZEAMMB73_Zm00001d051206	2597.33	-2.15159	3.37134e-05	0.000494289	788.28	4734.88	2268.84	0	-2.15159
ZEAMMB73_Zm00001d019256	2644.32	-2.1547	5.84238e-08	1.51328e-06	800.792	3159.09	3973.08	0	-2.1547
ZEAMMB73_Zm00001d033139	705.547	-2.16184	0.000985248	0.00940168	212.71	847.926	1056	0	-2.16184
ZEAMMB73_Zm00001d036784	830.165	-2.16237	0.000372102	0.00412028	250.248	1215.61	1024.64	0	-2.16237
ZEAMMB73_Zm00001d038223	539.736	-2.16251	0.0030794	0.0243208	162.661	682.843	773.706	0	-2.16251
ZEAMMB73_Zm00001d045582	3488.62	-2.1633	1.79827e-07	4.27553e-06	1051.04	5755.39	3659.42	0	-2.1633
ZEAMMB73_Zm00001d052372	956.099	-2.16501	0.00184373	0.0158767	287.785	1785.9	794.617	0	-2.16501
ZEAMMB73_Zm00001d015307	3783.99	-2.16514	1.41631e-10	5.55617e-09	1138.63	5320.17	4893.16	0	-2.16514
ZEAMMB73_Zm00001d042042	1623.43	-2.1666	5.98922e-06	0.000107216	487.983	1883.44	2498.86	0	-2.1666
ZEAMMB73_Zm00001d044111	6893.38	-2.17264	2.04725e-14	1.31661e-12	2064.54	9529.78	9085.81	0	-2.17264
ZEAMMB73_Zm00001d037298	2133.64	-2.17456	0.000234269	0.00278255	638.131	1643.33	4119.46	0	-2.17456
ZEAMMB73_Zm00001d032947	1088.13	-2.17543	4.63321e-05	0.000656853	325.322	1485.75	1453.31	0	-2.17543
ZEAMMB73_Zm00001d003632	7706.38	-2.17667	1.61852e-14	1.05323e-12	2302.28	11030.5	9786.33	0	-2.17667
ZEAMMB73_Zm00001d025950	922.399	-2.17849	0.000193214	0.00234254	275.272	1373.19	1118.74	0	-2.17849
ZEAMMB73_Zm00001d018076	1468	-2.17915	1.53052e-05	0.000247671	437.933	2303.66	1662.42	0	-2.17915
ZEAMMB73_Zm00001d050211	630.655	-2.1824	0.00287878	0.0230143	187.686	637.82	1066.46	0	-2.1824
ZEAMMB73_Zm00001d028386	3196.35	-2.18347	7.15198e-08	1.82021e-06	950.941	5125.07	3513.04	0	-2.18347
ZEAMMB73_Zm00001d027339	2861.85	-2.1845	1.0081e-08	2.95765e-07	850.842	4232.12	3502.59	0	-2.1845
ZEAMMB73_Zm00001d034387	14061.6	-2.185	4.37856e-14	2.73272e-12	4179.14	21768.4	16237.4	0	-2.185
ZEAMMB73_Zm00001d021069	3456.17	-2.18697	5.728e-06	0.000102962	1026.02	6258.14	3084.37	0	-2.18697
ZEAMMB73_Zm00001d018929	2236.47	-2.18854	7.24298e-08	1.84166e-06	663.156	2836.42	3209.83	0	-2.18854
ZEAMMB73_Zm00001d037815	464.193	-2.18887	0.00543312	0.0384296	137.636	690.346	564.596	0	-2.18887
ZEAMMB73_Zm00001d033539	10815.7	-2.19066	1.02275e-08	2.99102e-07	3203.17	18924.5	10319.6	0	-2.19066
ZEAMMB73_Zm00001d041610	509.202	-2.19757	0.00327236	0.0254784	150.149	697.85	679.606	0	-2.19757
ZEAMMB73_Zm00001d034665	5928.36	-2.20579	1.30042e-11	5.88744e-10	1739.22	9072.05	6973.81	0	-2.20579
ZEAMMB73_Zm00001d023768	3927.96	-2.20722	1.14083e-08	3.31867e-07	1151.14	4307.16	6325.57	0	-2.20722
ZEAMMB73_Zm00001d014261	1325.64	-2.20995	7.40683e-06	0.000129306	387.884	1853.43	1735.61	0	-2.20995
ZEAMMB73_Zm00001d024764	599.753	-2.21261	0.00161537	0.0142179	175.173	735.369	888.716	0	-2.21261
ZEAMMB73_Zm00001d004755	513.92	-2.21264	0.00468894	0.0339834	150.149	847.926	543.685	0	-2.21264
ZEAMMB73_Zm00001d026500	3997.15	-2.21813	3.95423e-10	1.46899e-08	1163.65	6070.55	4757.24	0	-2.21813
ZEAMMB73_Zm00001d032858	1636.6	-2.22107	5.83628e-06	0.000104752	475.47	1830.92	2603.41	0	-2.22107
ZEAMMB73_Zm00001d002590	1119.54	-2.22123	0.000109815	0.0014265	325.322	1830.92	1202.38	0	-2.22123
ZEAMMB73_Zm00001d028667	991.484	-2.22315	0.000851233	0.00833061	287.785	1808.41	878.26	0	-2.22315
ZEAMMB73_Zm00001d047839	2115.03	-2.2249	7.50843e-08	1.90387e-06	613.107	3024.02	2707.97	0	-2.2249
ZEAMMB73_Zm00001d028368	17881.3	-2.22582	2.91478e-19	2.99786e-17	5180.13	22638.9	25825	0	-2.22582
ZEAMMB73_Zm00001d053675	2075.36	-2.2277	5.38521e-07	1.18686e-05	600.594	3241.63	2383.85	0	-2.2277
ZEAMMB73_Zm00001d022026	432.508	-2.22811	0.00572485	0.0401353	125.124	607.805	564.596	0	-2.22811
ZEAMMB73_Zm00001d008733	10117.8	-2.23432	5.35274e-08	1.39859e-06	2915.39	9109.57	18328.5	0	-2.23432
ZEAMMB73_Zm00001d038734	608.489	-2.23604	0.00136853	0.0123419	175.173	907.956	742.339	0	-2.23604
ZEAMMB73_Zm00001d046093	696.207	-2.23734	0.00131212	0.0119589	200.198	727.865	1160.56	0	-2.23734
ZEAMMB73_Zm00001d019280	6531.2	-2.2387	7.45877e-15	5.08251e-13	1876.86	8651.84	9064.9	0	-2.2387
ZEAMMB73_Zm00001d033300	5500.74	-2.24309	0.000141986	0.0017935	1576.56	11600.8	3324.84	0	-2.24309
ZEAMMB73_Zm00001d039070	961.933	-2.24583	0.00130195	0.0118817	275.272	1815.91	794.617	0	-2.24583
ZEAMMB73_Zm00001d038551	1355.82	-2.24601	8.13834e-06	0.000139679	387.884	2048.53	1631.06	0	-2.24601
ZEAMMB73_Zm00001d052744	1137.82	-2.24668	2.34609e-05	0.000361335	325.322	1425.72	1662.42	0	-2.24668
ZEAMMB73_Zm00001d002164	1619.4	-2.24713	1.42391e-06	2.89215e-05	462.958	2408.71	1986.54	0	-2.24713
ZEAMMB73_Zm00001d002000	2978.25	-2.24803	7.91562e-10	2.79756e-08	850.842	3849.43	4234.47	0	-2.24803
ZEAMMB73_Zm00001d036025	481.903	-2.24826	0.00416818	0.0307364	137.636	555.279	752.795	0	-2.24826
ZEAMMB73_Zm00001d028341	1228.2	-2.25026	3.87574e-05	0.000562535	350.347	1358.18	1976.09	0	-2.25026
ZEAMMB73_Zm00001d020023	658.904	-2.25231	0.00392204	0.0292433	187.686	555.279	1233.75	0	-2.25231
ZEAMMB73_Zm00001d039733	39317.9	-2.25469	1.27317e-24	2.02095e-22	11186.1	52451.3	54316.2	0	-2.25469
ZEAMMB73_Zm00001d012485	21814.7	-2.2548	6.3225e-11	2.59525e-09	6206.14	37511.3	21726.5	0	-2.2548
ZEAMMB73_Zm00001d023939	11570.8	-2.25527	6.18873e-19	6.17995e-17	3290.76	15727.9	15693.7	0	-2.25527
ZEAMMB73_Zm00001d017866	9245.5	-2.25631	6.81663e-15	4.67979e-13	2627.6	11203.1	13905.8	0	-2.25631
ZEAMMB73_Zm00001d030947	1765.67	-2.26068	4.9221e-07	1.09411e-05	500.495	2611.31	2185.2	0	-2.26068
ZEAMMB73_Zm00001d045951	1239.77	-2.26552	8.07707e-06	0.000139062	350.347	1748.38	1620.6	0	-2.26552
ZEAMMB73_Zm00001d030172	7661.04	-2.26578	4.40936e-09	1.37285e-07	2164.64	13259.2	7559.31	0	-2.26578
ZEAMMB73_Zm00001d045327	3907.38	-2.26981	1.75299e-10	6.81854e-09	1101.09	4682.35	5938.71	0	-2.26981
ZEAMMB73_Zm00001d028151	4841.7	-2.27057	3.73983e-13	2.09591e-11	1363.85	6783.4	6377.84	0	-2.27057
ZEAMMB73_Zm00001d015085	933.035	-2.27128	0.000382566	0.00421744	262.76	1605.81	930.538	0	-2.27128
ZEAMMB73_Zm00001d031529	1778.21	-2.27179	2.16221e-07	5.09233e-06	500.495	2356.18	2477.95	0	-2.27179
ZEAMMB73_Zm00001d031244	579.342	-2.27531	0.00368943	0.0278789	162.661	540.271	1035.09	0	-2.27531
ZEAMMB73_Zm00001d026312	11717.5	-2.27538	4.3852e-18	4.15248e-16	3290.76	16921	14940.9	0	-2.27538
ZEAMMB73_Zm00001d048680	6823.71	-2.27691	3.21571e-14	2.02074e-12	1914.39	8456.74	10100	0	-2.27691
ZEAMMB73_Zm00001d038806	8429.57	-2.28559	8.03704e-08	2.02296e-06	2352.33	15450.3	7486.12	0	-2.28559
ZEAMMB73_Zm00001d037250	1437.97	-2.28873	8.24822e-06	0.0001413	400.396	1613.31	2300.21	0	-2.28873
ZEAMMB73_Zm00001d002261	12322.1	-2.29017	1.27966e-19	1.37268e-17	3428.39	16328.2	17209.7	0	-2.29017
ZEAMMB73_Zm00001d043787	1668.61	-2.29487	2.55155e-06	4.92396e-05	462.958	2671.34	1871.53	0	-2.29487
ZEAMMB73_Zm00001d024789	451.902	-2.29785	0.0036665	0.0278677	125.124	592.798	637.784	0	-2.29785
ZEAMMB73_Zm00001d024752	14653	-2.29922	5.27954e-11	2.21684e-09	4054.01	25100.1	14805	0	-2.29922
ZEAMMB73_Zm00001d005798	9293.36	-2.30303	1.61267e-12	8.30872e-11	2565.04	14985	10330	0	-2.30303
ZEAMMB73_Zm00001d029390	2450.21	-2.30442	3.24075e-09	1.04331e-07	675.669	3444.23	3230.74	0	-2.30442
ZEAMMB73_Zm00001d038494	1737.43	-2.31646	1.62291e-07	3.89229e-06	475.47	2311.16	2425.67	0	-2.31646
ZEAMMB73_Zm00001d017049	3113.55	-2.31865	7.66536e-10	2.71962e-08	850.842	3774.39	4715.42	0	-2.31865
ZEAMMB73_Zm00001d025012	4214.68	-2.31968	3.50769e-12	1.69288e-10	1151.14	6160.59	5332.3	0	-2.31968
ZEAMMB73_Zm00001d028475	2480.39	-2.32391	4.10036e-09	1.28246e-07	675.669	3639.33	3126.19	0	-2.32391
ZEAMMB73_Zm00001d035753	6034.06	-2.32837	4.35464e-05	0.000624127	1639.12	12636.3	3826.71	0	-2.32837
ZEAMMB73_Zm00001d017937	1520.58	-2.32862	2.02221e-06	4.00663e-05	412.909	1785.9	2362.94	0	-2.32862
ZEAMMB73_Zm00001d036164	1013.91	-2.32903	2.61759e-05	0.000396917	275.272	1313.16	1453.31	0	-2.32903
ZEAMMB73_Zm00001d013632	1018.72	-2.33675	2.92669e-05	0.000438399	275.272	1515.76	1265.11	0	-2.33675
ZEAMMB73_Zm00001d034674	1161.7	-2.34211	7.1202e-06	0.000124915	312.81	1530.77	1641.51	0	-2.34211
ZEAMMB73_Zm00001d001949	650.679	-2.34236	0.000513485	0.00541145	175.173	825.414	951.449	0	-2.34236
ZEAMMB73_Zm00001d036641	4747.59	-2.34477	7.32667e-14	4.43167e-12	1276.26	6348.19	6618.32	0	-2.34477
ZEAMMB73_Zm00001d043972	512.167	-2.34557	0.00214546	0.0180283	137.636	802.903	595.962	0	-2.34557
ZEAMMB73_Zm00001d013210	653.796	-2.35008	0.000439146	0.00474405	175.173	907.956	878.26	0	-2.35008
ZEAMMB73_Zm00001d019326	515.285	-2.35533	0.00311157	0.0245396	137.636	885.444	522.774	0	-2.35533
ZEAMMB73_Zm00001d000400	937.423	-2.35558	0.000106745	0.00138991	250.248	1035.52	1526.5	0	-2.35558
ZEAMMB73_Zm00001d044554	1640.95	-2.3562	2.54611e-07	5.9103e-06	437.933	2101.05	2383.85	0	-2.3562
ZEAMMB73_Zm00001d013035	750.5	-2.35709	0.000180645	0.00221757	200.198	1058.03	993.271	0	-2.35709
ZEAMMB73_Zm00001d013122	2725.46	-2.35994	3.37557e-10	1.26808e-08	725.718	3864.44	3586.23	0	-2.35994
ZEAMMB73_Zm00001d027900	2728.2	-2.36137	1.01028e-09	3.52518e-08	725.718	3391.7	4067.18	0	-2.36137
ZEAMMB73_Zm00001d010662	1316.74	-2.3614	2.68429e-05	0.000405686	350.347	2251.13	1348.76	0	-2.3614
ZEAMMB73_Zm00001d040173	17465.6	-2.36285	1.48312e-13	8.72118e-12	4642.09	28987	18767.6	0	-2.36285
ZEAMMB73_Zm00001d021726	1931.77	-2.36437	2.54225e-06	4.90948e-05	513.008	3316.66	1965.63	0	-2.36437
ZEAMMB73_Zm00001d051399	710.043	-2.37169	0.000325123	0.00368021	187.686	1095.55	846.894	0	-2.37169
ZEAMMB73_Zm00001d016621	616.125	-2.37337	0.000553806	0.00577595	162.661	817.911	867.805	0	-2.37337
ZEAMMB73_Zm00001d026042	522.172	-2.37623	0.00183193	0.01578	137.636	832.918	595.962	0	-2.37623
ZEAMMB73_Zm00001d038925	571.366	-2.38109	0.00166495	0.0145795	150.149	967.986	595.962	0	-2.38109
ZEAMMB73_Zm00001d006948	2907.56	-2.38265	0.000293251	0.00338787	763.255	6265.65	1693.79	0	-2.38265
ZEAMMB73_Zm00001d007966	5009.11	-2.38376	1.17197e-14	7.81512e-13	1313.8	6708.37	7005.17	0	-2.38376
ZEAMMB73_Zm00001d031927	2385.28	-2.38401	5.23565e-07	1.15762e-05	625.619	4104.56	2425.67	0	-2.38401
ZEAMMB73_Zm00001d054052	479.25	-2.39081	0.00227228	0.0188517	125.124	570.286	742.339	0	-2.39081
ZEAMMB73_Zm00001d021241	814.582	-2.39116	0.000636931	0.00653371	212.71	1478.24	752.795	0	-2.39116
ZEAMMB73_Zm00001d032897	1822.63	-2.39209	5.58684e-07	1.22736e-05	475.47	2033.52	2958.9	0	-2.39209
ZEAMMB73_Zm00001d046460	2068.43	-2.39678	1.444e-08	4.15658e-07	538.032	2603.81	3063.46	0	-2.39678
ZEAMMB73_Zm00001d037756	9923.17	-2.39906	1.26666e-18	1.24673e-16	2577.55	12658.9	14533.1	0	-2.39906
ZEAMMB73_Zm00001d048201	4530.15	-2.39973	2.00085e-12	1.00817e-10	1176.16	5492.76	6921.53	0	-2.39973
ZEAMMB73_Zm00001d049265	6265.18	-2.39996	7.37579e-14	4.45157e-12	1626.61	9672.35	7496.58	0	-2.39996
ZEAMMB73_Zm00001d014994	675.158	-2.40082	0.000284331	0.00330149	175.173	877.941	972.36	0	-2.40082
ZEAMMB73_Zm00001d043174	7860.43	-2.4009	2.42364e-16	1.95177e-14	2039.52	11765.9	9775.87	0	-2.4009
ZEAMMB73_Zm00001d019725	2266.96	-2.40142	0.000448685	0.00482811	588.082	4884.95	1327.85	0	-2.40142
ZEAMMB73_Zm00001d022428	2317.87	-2.40279	3.59252e-08	9.7005e-07	600.594	2641.33	3711.7	0	-2.40279
ZEAMMB73_Zm00001d015817	726.568	-2.40809	0.000276331	0.00321812	187.686	1155.58	836.438	0	-2.40809
ZEAMMB73_Zm00001d002462	920.745	-2.40828	0.000100265	0.00131552	237.735	998.001	1526.5	0	-2.40828
ZEAMMB73_Zm00001d038181	4267.32	-2.40957	1.47023e-13	8.66394e-12	1101.09	5605.31	6095.55	0	-2.40957
ZEAMMB73_Zm00001d041769	5825.98	-2.41152	6.63691e-16	5.06267e-14	1501.49	8291.66	7684.78	0	-2.41152
ZEAMMB73_Zm00001d022308	6996.02	-2.41265	1.02441e-15	7.72838e-14	1801.78	10497.8	8688.5	0	-2.41265
ZEAMMB73_Zm00001d025753	6356.18	-2.42275	8.18573e-07	1.73716e-05	1626.61	12433.7	5008.18	0	-2.42275
ZEAMMB73_Zm00001d023724	4011.32	-2.42338	2.43786e-13	1.39762e-11	1026.02	5320.17	5687.78	0	-2.42338
ZEAMMB73_Zm00001d017597	881.237	-2.42483	4.60386e-05	0.000655739	225.223	1320.66	1097.83	0	-2.42483
ZEAMMB73_Zm00001d011965	76776.5	-2.42593	3.64308e-15	2.55864e-13	19606.9	129808	80915	0	-2.42593
ZEAMMB73_Zm00001d042620	740.26	-2.43726	0.000118423	0.0015217	187.686	998.001	1035.09	0	-2.43726
ZEAMMB73_Zm00001d017347	6869.25	-2.43951	4.05327e-17	3.57681e-15	1739.22	9949.99	8918.52	0	-2.43951
ZEAMMB73_Zm00001d047107	593.177	-2.44006	0.000593576	0.00613944	150.149	907.956	721.428	0	-2.44006
ZEAMMB73_Zm00001d005779	4356.31	-2.44224	2.27349e-13	1.30885e-11	1101.09	6468.25	5499.58	0	-2.44224
ZEAMMB73_Zm00001d048135	2823.39	-2.4432	1.37055e-10	5.39206e-09	713.206	4202.11	3554.86	0	-2.4432
ZEAMMB73_Zm00001d042636	5559.01	-2.4463	3.0004e-16	2.38133e-14	1401.39	7601.31	7674.32	0	-2.4463
ZEAMMB73_Zm00001d025059	11888.6	-2.44975	3.58807e-22	4.80644e-20	2990.46	16155.6	16519.7	0	-2.44975
ZEAMMB73_Zm00001d007012	1942.91	-2.45244	0.000152255	0.00191003	487.983	3992	1348.76	0	-2.45244
ZEAMMB73_Zm00001d012580	498.774	-2.45452	0.0046566	0.0338204	125.124	952.978	418.219	0	-2.45452
ZEAMMB73_Zm00001d034455	5210.52	-2.46119	1.9995e-11	8.8419e-10	1301.29	8569.3	5760.97	0	-2.46119
ZEAMMB73_Zm00001d026118	1202.63	-2.46138	1.76858e-06	3.54503e-05	300.297	1718.36	1589.23	0	-2.46138
ZEAMMB73_Zm00001d025235	852.706	-2.46268	5.4757e-05	0.000762129	212.71	1028.02	1317.39	0	-2.46268
ZEAMMB73_Zm00001d039727	2658.65	-2.46314	6.20856e-10	2.23451e-08	663.156	4082.05	3230.74	0	-2.46314
ZEAMMB73_Zm00001d023552	2458.92	-2.46367	3.41826e-10	1.28236e-08	613.107	3564.29	3199.38	0	-2.46367
ZEAMMB73_Zm00001d018809	24264.7	-2.46538	2.70255e-11	1.17801e-09	6043.48	43769.5	22981.1	0	-2.46538
ZEAMMB73_Zm00001d013188	1862.23	-2.46843	8.65921e-08	2.16567e-06	462.958	2948.98	2174.74	0	-2.46843
ZEAMMB73_Zm00001d008303	907.316	-2.47085	4.2453e-05	0.000611328	225.223	1440.72	1056	0	-2.47085
ZEAMMB73_Zm00001d047367	3479.22	-2.47121	1.63536e-12	8.40987e-11	863.354	5057.54	4516.77	0	-2.47121
ZEAMMB73_Zm00001d013023	2223.29	-2.47448	8.33108e-10	2.93684e-08	550.545	3129.07	2990.27	0	-2.47448
ZEAMMB73_Zm00001d020129	656.963	-2.47449	0.000245271	0.00289819	162.661	825.414	982.815	0	-2.47449
ZEAMMB73_Zm00001d052741	860.778	-2.47729	0.000372844	0.00412517	212.71	780.392	1589.23	0	-2.47729
ZEAMMB73_Zm00001d017936	759.369	-2.47752	8.59563e-05	0.00115144	187.686	1118.06	972.36	0	-2.47752
ZEAMMB73_Zm00001d020960	5823.53	-2.47789	9.2543e-17	7.79547e-15	1438.92	8284.16	7747.51	0	-2.47789
ZEAMMB73_Zm00001d049428	5195.16	-2.4871	2.23405e-06	4.40095e-05	1276.26	10430.2	3878.98	0	-2.4871
ZEAMMB73_Zm00001d053733	510.948	-2.49212	0.00101166	0.0096229	125.124	780.392	627.329	0	-2.49212
ZEAMMB73_Zm00001d036985	10434.9	-2.49364	1.41228e-20	1.60924e-18	2552.53	13476.8	15275.5	0	-2.49364
ZEAMMB73_Zm00001d014447	1023.45	-2.49418	8.09911e-06	0.000139267	250.248	1283.14	1536.96	0	-2.49418
ZEAMMB73_Zm00001d052371	2921.2	-2.4969	2.51425e-07	5.84622e-06	713.206	5290.15	2760.25	0	-2.4969
ZEAMMB73_Zm00001d039364	1691.99	-2.49769	1.24935e-05	0.000205809	412.909	3136.57	1526.5	0	-2.49769
ZEAMMB73_Zm00001d053349	7249.77	-2.50181	4.38757e-19	4.44602e-17	1764.25	10115.1	9869.97	0	-2.50181
ZEAMMB73_Zm00001d038081	411.293	-2.5019	0.00302339	0.0239542	100.099	652.828	480.952	0	-2.5019
ZEAMMB73_Zm00001d006630	1185.46	-2.50537	4.73476e-06	8.63928e-05	287.785	1365.68	1902.9	0	-2.50537
ZEAMMB73_Zm00001d002426	1499.36	-2.51068	4.47998e-07	1.00428e-05	362.859	2378.69	1756.52	0	-2.51068
ZEAMMB73_Zm00001d037383	1448.07	-2.51083	1.8643e-07	4.42485e-06	350.347	1860.93	2132.92	0	-2.51083
ZEAMMB73_Zm00001d019254	1606.54	-2.51389	3.65771e-06	6.81441e-05	387.884	1598.3	2833.43	0	-2.51389
ZEAMMB73_Zm00001d029736	725.432	-2.51424	0.000179375	0.00220592	175.173	1185.6	815.527	0	-2.51424
ZEAMMB73_Zm00001d024211	467.006	-2.51658	0.00257419	0.0210131	112.611	817.911	470.497	0	-2.51658
ZEAMMB73_Zm00001d003589	623.193	-2.51772	0.000369396	0.00409197	150.149	998.001	721.428	0	-2.51772
ZEAMMB73_Zm00001d002038	571.699	-2.51843	0.000574342	0.00597198	137.636	667.835	909.627	0	-2.51843
ZEAMMB73_Zm00001d013725	32620.4	-2.52283	1.47711e-14	9.70408e-13	7832.75	56278.2	33750.3	0	-2.52283
ZEAMMB73_Zm00001d034457	5420.21	-2.52317	3.98035e-12	1.90426e-10	1301.29	8936.99	6022.36	0	-2.52317
ZEAMMB73_Zm00001d051609	5685.38	-2.52434	6.82879e-17	5.86017e-15	1363.85	8216.62	7475.67	0	-2.52434
ZEAMMB73_Zm00001d047764	1356.53	-2.52471	2.45419e-07	5.71625e-06	325.322	1830.92	1913.35	0	-2.52471
ZEAMMB73_Zm00001d043837	3031.77	-2.52784	3.25753e-10	1.23047e-08	725.718	4877.45	3492.13	0	-2.52784
ZEAMMB73_Zm00001d021480	888.873	-2.52812	1.52372e-05	0.00024686	212.71	1230.62	1223.29	0	-2.52812
ZEAMMB73_Zm00001d033296	2203.82	-2.5334	1.11388e-06	2.30507e-05	525.52	2071.04	4014.91	0	-2.5334
ZEAMMB73_Zm00001d004089	577.235	-2.53359	0.000431815	0.00467773	137.636	705.354	888.716	0	-2.53359
ZEAMMB73_Zm00001d038954	1102.29	-2.53427	2.1963e-06	4.3328e-05	262.76	1590.8	1453.31	0	-2.53427
ZEAMMB73_Zm00001d030068	736.385	-2.53794	0.00175615	0.0152516	175.173	1500.75	533.23	0	-2.53794
ZEAMMB73_Zm00001d000452	368.252	-2.5381	0.00528615	0.0375875	87.587	630.316	386.853	0	-2.5381
ZEAMMB73_Zm00001d038946	2210.89	-2.53856	1.16523e-09	4.03001e-08	525.52	2761.39	3345.75	0	-2.53856
ZEAMMB73_Zm00001d012328	2526.32	-2.53866	9.0411e-08	2.25297e-06	600.594	4427.22	2551.14	0	-2.53866
ZEAMMB73_Zm00001d013219	3424.92	-2.54009	2.7964e-12	1.37779e-10	813.305	4254.64	5206.83	0	-2.54009
ZEAMMB73_Zm00001d005251	179569	-2.54295	2.86541e-25	4.82743e-23	42567.1	278960	217181	0	-2.54295
ZEAMMB73_Zm00001d018105	634.584	-2.54548	0.000561507	0.00584738	150.149	645.324	1108.28	0	-2.54548
ZEAMMB73_Zm00001d026333	1903.08	-2.54551	4.90689e-08	1.28946e-06	450.446	3084.05	2174.74	0	-2.54551
ZEAMMB73_Zm00001d046342	5661.52	-2.54658	2.35715e-08	6.57823e-07	1338.83	5012.52	10633.2	0	-2.54658
ZEAMMB73_Zm00001d021245	370.303	-2.54688	0.0062541	0.0427223	87.587	667.835	355.486	0	-2.54688
ZEAMMB73_Zm00001d023292	1219.12	-2.5494	8.34891e-07	1.76633e-05	287.785	1560.78	1808.8	0	-2.5494
ZEAMMB73_Zm00001d021748	2232.63	-2.55409	4.05616e-10	1.49914e-08	525.52	3286.65	2885.71	0	-2.55409
ZEAMMB73_Zm00001d027763	1063.68	-2.55511	2.7954e-05	0.000421089	250.248	1853.43	1087.37	0	-2.55511
ZEAMMB73_Zm00001d018703	798.073	-2.55529	3.43108e-05	0.000502511	187.686	1035.52	1171.01	0	-2.55529
ZEAMMB73_Zm00001d037780	2723.22	-2.56125	8.2005e-08	2.05971e-06	638.131	4854.94	2676.6	0	-2.56125
ZEAMMB73_Zm00001d032375	1178.13	-2.5655	7.91606e-07	1.68514e-05	275.272	1575.79	1683.33	0	-2.5655
ZEAMMB73_Zm00001d010440	589.291	-2.56606	0.000269275	0.00314797	137.636	772.888	857.349	0	-2.56606
ZEAMMB73_Zm00001d003013	321.477	-2.56639	0.00565097	0.0396782	75.074	450.226	439.13	0	-2.56639
ZEAMMB73_Zm00001d052938	696.616	-2.56667	9.006e-05	0.00119823	162.661	1028.02	899.171	0	-2.56667
ZEAMMB73_Zm00001d040197	482.998	-2.56933	0.00191938	0.0163945	112.611	855.429	480.952	0	-2.56933
ZEAMMB73_Zm00001d025539	3597.01	-2.56961	7.54611e-13	4.05526e-11	838.33	5477.75	4474.95	0	-2.56961
ZEAMMB73_Zm00001d014695	968.449	-2.57292	5.09746e-06	9.24579e-05	225.223	1373.19	1306.93	0	-2.57292
ZEAMMB73_Zm00001d053830	1132.67	-2.5768	1.03341e-06	2.15428e-05	262.76	1598.3	1536.96	0	-2.5768
ZEAMMB73_Zm00001d013399	539.73	-2.57776	0.000426482	0.00462727	125.124	720.362	773.706	0	-2.57776
ZEAMMB73_Zm00001d038503	648.774	-2.58029	0.000156955	0.00196451	150.149	802.903	993.271	0	-2.58029
ZEAMMB73_Zm00001d033393	653.86	-2.5926	0.000112914	0.00146399	150.149	870.437	940.993	0	-2.5926
ZEAMMB73_Zm00001d028186	381.375	-2.59305	0.00729188	0.0483002	87.587	742.873	313.664	0	-2.59305
ZEAMMB73_Zm00001d007474	545.598	-2.59512	0.0010175	0.00965833	125.124	967.986	543.685	0	-2.59512
ZEAMMB73_Zm00001d002775	5733.66	-2.59594	1.00085e-14	6.7199e-13	1313.8	6790.91	9096.27	0	-2.59594
ZEAMMB73_Zm00001d045088	656.645	-2.59902	0.000200587	0.0024255	150.149	742.873	1076.91	0	-2.59902
ZEAMMB73_Zm00001d008457	986.74	-2.60236	1.0777e-05	0.000180786	225.223	1605.81	1129.19	0	-2.60236
ZEAMMB73_Zm00001d042711	1098.9	-2.60594	3.74052e-06	6.96396e-05	250.248	1770.89	1275.57	0	-2.60594
ZEAMMB73_Zm00001d024916	935.532	-2.60797	9.10556e-06	0.00015435	212.71	1140.57	1453.31	0	-2.60797
ZEAMMB73_Zm00001d033805	7925.68	-2.6083	1.28089e-17	1.1764e-15	1801.78	9627.33	12347.9	0	-2.6083
ZEAMMB73_Zm00001d013400	385.796	-2.61006	0.00387329	0.0289498	87.587	390.196	679.606	0	-2.61006
ZEAMMB73_Zm00001d016544	716.259	-2.61028	0.000105479	0.00137578	162.661	1170.59	815.527	0	-2.61028
ZEAMMB73_Zm00001d007781	1599.99	-2.61182	0.000690746	0.00699948	362.859	840.422	3596.68	0	-2.61182
ZEAMMB73_Zm00001d027542	1822.94	-2.6139	1.20751e-08	3.49784e-07	412.909	2191.1	2864.8	0	-2.6139
ZEAMMB73_Zm00001d017107	829.973	-2.61651	1.7736e-05	0.000282347	187.686	1058.03	1244.2	0	-2.61651
ZEAMMB73_Zm00001d008527	2435.55	-2.61751	3.40039e-07	7.76211e-06	550.545	4487.25	2268.84	0	-2.61751
ZEAMMB73_Zm00001d032212	2219.82	-2.62135	1.72648e-10	6.73448e-09	500.495	3294.15	2864.8	0	-2.62135
ZEAMMB73_Zm00001d010619	5663.1	-2.62189	3.33241e-17	2.96153e-15	1276.26	7233.63	8479.4	0	-2.62189
ZEAMMB73_Zm00001d029140	1001.5	-2.6254	2.98693e-06	5.67641e-05	225.223	1493.25	1286.02	0	-2.6254
ZEAMMB73_Zm00001d045385	3796.35	-2.63064	7.12113e-15	4.86451e-13	850.842	5477.75	5060.45	0	-2.63064
ZEAMMB73_Zm00001d023543	2293.62	-2.63397	1.11678e-08	3.25217e-07	513.008	3879.45	2488.4	0	-2.63397
ZEAMMB73_Zm00001d009411	1119.23	-2.63416	1.11975e-06	2.31547e-05	250.248	1403.2	1704.24	0	-2.63416
ZEAMMB73_Zm00001d049432	8960.69	-2.6356	8.94801e-09	2.65072e-07	2001.98	17446.3	7433.85	0	-2.6356
ZEAMMB73_Zm00001d049433	8347.15	-2.63607	3.75901e-10	1.40063e-08	1864.35	15502.8	7674.32	0	-2.63607
ZEAMMB73_Zm00001d028074	448.646	-2.63772	0.000954398	0.00917351	100.099	660.331	585.507	0	-2.63772
ZEAMMB73_Zm00001d027557	86954.8	-2.64018	2.21854e-13	1.2799e-11	19369.2	159252	82242.8	0	-2.64018
ZEAMMB73_Zm00001d011813	13825.2	-2.64096	2.89931e-25	4.85475e-23	3078.05	20267.7	18129.8	0	-2.64096
ZEAMMB73_Zm00001d025654	50089.6	-2.64139	1.93692e-21	2.40678e-19	11148.5	57598.9	81521.4	0	-2.64139
ZEAMMB73_Zm00001d011834	563.344	-2.64422	0.000855551	0.00836393	125.124	540.271	1024.64	0	-2.64422
ZEAMMB73_Zm00001d036550	563.64	-2.64592	0.000989021	0.00943366	125.124	1043.02	522.774	0	-2.64592
ZEAMMB73_Zm00001d008721	1526.48	-2.65043	9.80143e-08	2.43361e-06	337.834	2453.73	1787.89	0	-2.65043
ZEAMMB73_Zm00001d046381	1021.66	-2.65601	2.404e-05	0.0003686	225.223	1020.51	1819.25	0	-2.65601
ZEAMMB73_Zm00001d021708	1761.71	-2.65844	8.42469e-09	2.51741e-07	387.884	2753.88	2143.37	0	-2.65844
ZEAMMB73_Zm00001d006251	9096.06	-2.65892	3.65095e-20	4.05906e-18	2001.98	13942	11344.2	0	-2.65892
ZEAMMB73_Zm00001d006581	1252.22	-2.66055	4.16793e-07	9.3816e-06	275.272	1515.76	1965.63	0	-2.66055
ZEAMMB73_Zm00001d045563	740.323	-2.66141	3.10235e-05	0.000459017	162.661	960.482	1097.83	0	-2.66141
ZEAMMB73_Zm00001d002015	399.369	-2.66413	0.00185181	0.0159348	87.587	472.737	637.784	0	-2.66413
ZEAMMB73_Zm00001d002017	399.369	-2.66413	0.00185181	0.0159348	87.587	472.737	637.784	0	-2.66413
ZEAMMB73_Zm00001d015004	1142.03	-2.66549	1.51631e-06	3.07075e-05	250.248	1335.67	1840.16	0	-2.66549
ZEAMMB73_Zm00001d031959	1713.34	-2.66605	2.93678e-09	9.52148e-08	375.371	2506.26	2258.38	0	-2.66605
ZEAMMB73_Zm00001d032923	1772.42	-2.66792	3.0555e-08	8.32411e-07	387.884	2911.46	2017.91	0	-2.66792
ZEAMMB73_Zm00001d054010	286.923	-2.67361	0.00673086	0.0454031	62.562	442.722	355.486	0	-2.67361
ZEAMMB73_Zm00001d024301	2586.45	-2.67596	3.68806e-12	1.77059e-10	563.057	3766.89	3429.4	0	-2.67596
ZEAMMB73_Zm00001d040725	345.505	-2.679	0.00311315	0.024545	75.074	532.767	428.675	0	-2.679
ZEAMMB73_Zm00001d052798	288.441	-2.68186	0.00670582	0.0452899	62.562	457.73	345.031	0	-2.68186
ZEAMMB73_Zm00001d031617	5951.54	-2.68409	3.66133e-19	3.72385e-17	1288.78	7856.44	8709.42	0	-2.68409
ZEAMMB73_Zm00001d006126	1271.09	-2.68426	9.06124e-07	1.90675e-05	275.272	2116.06	1421.94	0	-2.68426
ZEAMMB73_Zm00001d031213	1040.5	-2.68514	3.18024e-05	0.000468986	225.223	1913.46	982.815	0	-2.68514
ZEAMMB73_Zm00001d042183	867.942	-2.68622	6.35056e-06	0.000112924	187.686	1140.57	1275.57	0	-2.68622
ZEAMMB73_Zm00001d036835	4698.35	-2.69018	8.7756e-17	7.41498e-15	1013.5	6986.01	6095.55	0	-2.69018
ZEAMMB73_Zm00001d041818	524.286	-2.69702	0.000372632	0.00412449	112.611	832.918	627.329	0	-2.69702
ZEAMMB73_Zm00001d011920	7402.11	-2.69767	7.53515e-19	7.44327e-17	1589.07	11458.3	9159	0	-2.69767
ZEAMMB73_Zm00001d039098	524.986	-2.6993	0.000951785	0.00915802	112.611	960.482	501.863	0	-2.6993
ZEAMMB73_Zm00001d007072	2047.75	-2.70373	4.91236e-09	1.51571e-07	437.933	3384.2	2321.12	0	-2.70373
ZEAMMB73_Zm00001d027366	351.243	-2.70405	0.00341809	0.0263885	75.074	382.692	595.962	0	-2.70405
ZEAMMB73_Zm00001d011847	1288.67	-2.70518	1.67173e-07	4.00239e-06	275.272	1583.3	2007.45	0	-2.70518
ZEAMMB73_Zm00001d028693	148008	-2.70706	1.81433e-36	6.2279e-34	31581.2	216289	196155	0	-2.70706
ZEAMMB73_Zm00001d014121	1876.35	-2.70721	2.01409e-07	4.76802e-06	400.396	3346.68	1881.99	0	-2.70721
ZEAMMB73_Zm00001d013799	293.36	-2.70795	0.0052416	0.0373578	62.562	420.211	397.308	0	-2.70795
ZEAMMB73_Zm00001d040593	704.537	-2.70866	6.71972e-05	0.000919433	150.149	802.903	1160.56	0	-2.70866
ZEAMMB73_Zm00001d044915	1586.02	-2.7098	4.7589e-09	1.47167e-07	337.834	2318.66	2101.55	0	-2.7098
ZEAMMB73_Zm00001d007827	1352.2	-2.7107	0.000703243	0.00711036	287.785	705.354	3063.46	0	-2.7107
ZEAMMB73_Zm00001d016550	7293.14	-2.71181	8.31966e-14	4.96665e-12	1551.54	12486.3	7841.61	0	-2.71181
ZEAMMB73_Zm00001d033711	5885.62	-2.7129	5.16499e-11	2.17206e-09	1251.24	10602.8	5802.79	0	-2.7129
ZEAMMB73_Zm00001d013095	707.536	-2.71576	4.62731e-05	0.000656356	150.149	1125.57	846.894	0	-2.71576
ZEAMMB73_Zm00001d036611	707.536	-2.71576	4.62731e-05	0.000656356	150.149	1125.57	846.894	0	-2.71576
ZEAMMB73_Zm00001d021915	1004.8	-2.71968	1.98574e-05	0.000310538	212.71	1808.41	993.271	0	-2.71968
ZEAMMB73_Zm00001d052690	1183	-2.72057	1.87672e-07	4.45049e-06	250.248	1740.87	1557.87	0	-2.72057
ZEAMMB73_Zm00001d006069	414.211	-2.72066	0.00209582	0.0176598	87.587	412.707	742.339	0	-2.72066
ZEAMMB73_Zm00001d027290	8709.06	-2.72307	6.9303e-19	6.87051e-17	1839.32	13821.9	10465.9	0	-2.72307
ZEAMMB73_Zm00001d040251	1127.78	-2.72618	1.98917e-06	3.94972e-05	237.735	1890.95	1254.66	0	-2.72618
ZEAMMB73_Zm00001d003569	534.576	-2.72693	0.000209987	0.0025214	112.611	727.865	763.25	0	-2.72693
ZEAMMB73_Zm00001d039579	1128.63	-2.727	3.03686e-07	6.99039e-06	237.735	1485.75	1662.42	0	-2.727
ZEAMMB73_Zm00001d039181	359.114	-2.73828	0.00460763	0.0335091	75.074	322.662	679.606	0	-2.73828
ZEAMMB73_Zm00001d050457	4607.56	-2.7386	8.39042e-12	3.90524e-10	963.453	7976.5	4882.71	0	-2.7386
ZEAMMB73_Zm00001d044409	843.181	-2.74806	0.000173321	0.00214009	175.173	712.858	1641.51	0	-2.74806
ZEAMMB73_Zm00001d007489	1686.99	-2.74894	2.31289e-09	7.64312e-08	350.347	2138.57	2572.05	0	-2.74894
ZEAMMB73_Zm00001d032981	845.077	-2.75211	5.82069e-06	0.00010454	175.173	1283.14	1076.91	0	-2.75211
ZEAMMB73_Zm00001d006106	605.332	-2.75599	0.000206108	0.00248461	125.124	645.324	1045.55	0	-2.75599
ZEAMMB73_Zm00001d007760	1401.5	-2.76638	6.58241e-08	1.68619e-06	287.785	1658.33	2258.38	0	-2.76638
ZEAMMB73_Zm00001d022270	366.416	-2.77007	0.00157078	0.0138894	75.074	532.767	491.408	0	-2.77007
ZEAMMB73_Zm00001d039886	1040.83	-2.77412	7.59837e-07	1.62507e-05	212.71	1613.31	1296.48	0	-2.77412
ZEAMMB73_Zm00001d022458	9071.87	-2.77568	6.64259e-22	8.68629e-20	1851.83	11405.7	13958.1	0	-2.77568
ZEAMMB73_Zm00001d006536	551.918	-2.77624	0.000169764	0.00210279	112.611	675.339	867.805	0	-2.77624
ZEAMMB73_Zm00001d021757	981.469	-2.77686	7.81882e-07	1.66832e-05	200.198	1343.17	1401.03	0	-2.77686
ZEAMMB73_Zm00001d013995	429.752	-2.77786	0.000982757	0.00939349	87.587	480.241	721.428	0	-2.77786
ZEAMMB73_Zm00001d052733	1289.92	-2.77903	3.01513e-08	8.24456e-07	262.76	1860.93	1746.07	0	-2.77903
ZEAMMB73_Zm00001d037395	308.569	-2.78571	0.00668219	0.0451636	62.562	277.639	585.507	0	-2.78571
ZEAMMB73_Zm00001d029887	6915.78	-2.78719	2.42593e-19	2.52343e-17	1401.39	10782.9	8563.04	0	-2.78719
ZEAMMB73_Zm00001d034497	19213.1	-2.78786	4.39251e-32	1.15983e-29	3891.35	26323.2	27424.7	0	-2.78786
ZEAMMB73_Zm00001d043088	1671.13	-2.79056	5.89711e-09	1.79814e-07	337.834	1988.5	2687.06	0	-2.79056
ZEAMMB73_Zm00001d021692	434.968	-2.79746	0.00562395	0.0395289	87.587	945.475	271.842	0	-2.79746
ZEAMMB73_Zm00001d036006	249.252	-2.80122	0.00749193	0.0493964	50.05	352.677	345.031	0	-2.80122
ZEAMMB73_Zm00001d021645	561.639	-2.80357	0.00010735	0.00139713	112.611	840.422	731.884	0	-2.80357
ZEAMMB73_Zm00001d053749	3317.46	-2.80798	1.43389e-12	7.44348e-11	663.156	3841.93	5447.31	0	-2.80798
ZEAMMB73_Zm00001d010227	33390	-2.80939	7.39916e-26	1.32803e-23	6669.1	40115.1	53385.7	0	-2.80939
ZEAMMB73_Zm00001d000293	689.626	-2.81055	1.88371e-05	0.000297144	137.636	937.971	993.271	0	-2.81055
ZEAMMB73_Zm00001d018257	3323.22	-2.8109	4.45611e-15	3.09796e-13	663.156	4967.49	4339.02	0	-2.8109
ZEAMMB73_Zm00001d005776	251.754	-2.81667	0.00692785	0.0464797	50.05	360.181	345.031	0	-2.81667
ZEAMMB73_Zm00001d004248	1955.86	-2.82055	1.82445e-10	7.07646e-09	387.884	3054.03	2425.67	0	-2.82055
ZEAMMB73_Zm00001d020638	1640.88	-2.82063	1.43154e-08	4.12502e-07	325.322	1868.44	2728.88	0	-2.82063
ZEAMMB73_Zm00001d044110	442.057	-2.82207	0.000559706	0.00583527	87.587	705.354	533.23	0	-2.82207
ZEAMMB73_Zm00001d029416	3756.37	-2.83425	6.34259e-13	3.4627e-11	738.23	4247.13	6283.74	0	-2.83425
ZEAMMB73_Zm00001d022097	318.373	-2.83478	0.00264503	0.0215215	62.562	495.249	397.308	0	-2.83478
ZEAMMB73_Zm00001d026398	8279.62	-2.83487	1.86791e-21	2.34223e-19	1626.61	10310.2	12902.1	0	-2.83487
ZEAMMB73_Zm00001d009587	446.075	-2.83608	0.000546838	0.00571195	87.587	727.865	522.774	0	-2.83608
ZEAMMB73_Zm00001d016982	765.586	-2.83717	0.000121454	0.00155562	150.149	682.843	1463.77	0	-2.83717
ZEAMMB73_Zm00001d019120	5821.69	-2.84195	1.9739e-17	1.78895e-15	1138.63	9342.19	6984.26	0	-2.84195
ZEAMMB73_Zm00001d019122	5821.69	-2.84195	1.9739e-17	1.78895e-15	1138.63	9342.19	6984.26	0	-2.84195
ZEAMMB73_Zm00001d012745	320.258	-2.84362	0.00233146	0.0192728	62.562	427.715	470.497	0	-2.84362
ZEAMMB73_Zm00001d000224	7764.67	-2.84668	7.79499e-15	5.29847e-13	1514	13499.3	8280.74	0	-2.84668
ZEAMMB73_Zm00001d002707	6818.36	-2.85024	1.78264e-23	2.6605e-21	1326.31	9394.72	9734.05	0	-2.85024
ZEAMMB73_Zm00001d023779	15198.5	-2.85202	1.01425e-20	1.18018e-18	2952.92	17476.3	25166.3	0	-2.85202
ZEAMMB73_Zm00001d012971	1288.5	-2.85284	3.79531e-08	1.0188e-06	250.248	2026.02	1589.23	0	-2.85284
ZEAMMB73_Zm00001d051691	4966.46	-2.8546	2.11204e-13	1.22103e-11	963.453	8561.8	5374.12	0	-2.8546
ZEAMMB73_Zm00001d036483	1425.19	-2.86148	5.82489e-07	1.27558e-05	275.272	2588.8	1411.49	0	-2.86148
ZEAMMB73_Zm00001d007187	22182	-2.86753	5.04183e-33	1.44223e-30	4266.72	29407.3	32872	0	-2.86753
ZEAMMB73_Zm00001d025899	715.907	-2.86812	1.51054e-05	0.00024487	137.636	870.437	1139.65	0	-2.86812
ZEAMMB73_Zm00001d025160	13605.9	-2.86871	5.97062e-29	1.32225e-26	2615.09	17919	20283.6	0	-2.86871
ZEAMMB73_Zm00001d039590	1042	-2.86965	3.00395e-06	5.70453e-05	200.198	1838.42	1087.37	0	-2.86965
ZEAMMB73_Zm00001d038765	912.196	-2.87002	8.40507e-07	1.77547e-05	175.173	1223.11	1338.3	0	-2.87002
ZEAMMB73_Zm00001d033607	1759.82	-2.87053	1.1426e-10	4.53423e-09	337.834	2348.68	2592.96	0	-2.87053
ZEAMMB73_Zm00001d003058	1109.55	-2.87277	8.1316e-08	2.04489e-06	212.71	1620.81	1495.13	0	-2.87277
ZEAMMB73_Zm00001d038383	3670.03	-2.87902	2.33885e-17	2.10581e-15	700.693	5102.56	5206.83	0	-2.87902
ZEAMMB73_Zm00001d045316	1445.75	-2.88306	1.02249e-08	2.99102e-07	275.272	1740.87	2321.12	0	-2.88306
ZEAMMB73_Zm00001d034555	3173.57	-2.8926	4.63709e-16	3.57694e-14	600.594	4434.73	4485.4	0	-2.8926
ZEAMMB73_Zm00001d036965	2715.64	-2.89526	1.23221e-13	7.29263e-12	513.008	3451.73	4182.19	0	-2.89526
ZEAMMB73_Zm00001d047592	928.022	-2.89641	9.24131e-07	1.94018e-05	175.173	1155.58	1453.31	0	-2.89641
ZEAMMB73_Zm00001d007896	731.448	-2.90126	7.44247e-06	0.000129764	137.636	937.971	1118.74	0	-2.90126
ZEAMMB73_Zm00001d032368	669.132	-2.91068	6.25926e-05	0.000862013	125.124	690.346	1191.92	0	-2.91068
ZEAMMB73_Zm00001d034839	2747.5	-2.91314	8.16305e-12	3.81234e-10	513.008	3129.07	4600.41	0	-2.91314
ZEAMMB73_Zm00001d008200	21336.7	-2.91529	1.73884e-30	4.26342e-28	3978.94	32836.5	27194.7	0	-2.91529
ZEAMMB73_Zm00001d018086	3495.4	-2.91802	5.30154e-17	4.60714e-15	650.644	4712.36	5123.19	0	-2.91802
ZEAMMB73_Zm00001d044021	2151.62	-2.91828	5.88785e-10	2.12745e-08	400.396	2363.69	3690.78	0	-2.91828
ZEAMMB73_Zm00001d012257	269.097	-2.919	0.00474435	0.0343306	50.05	307.654	449.586	0	-2.919
ZEAMMB73_Zm00001d036533	1820.35	-2.92281	1.1141e-10	4.43394e-09	337.834	2843.93	2279.3	0	-2.92281
ZEAMMB73_Zm00001d038186	474.775	-2.93173	0.000182789	0.00224087	87.587	615.309	721.428	0	-2.93173
ZEAMMB73_Zm00001d015428	1356.4	-2.93192	8.92721e-09	2.64741e-07	250.248	2146.08	1672.88	0	-2.93192
ZEAMMB73_Zm00001d044835	1359.89	-2.93586	7.78559e-09	2.34173e-07	250.248	2146.08	1683.33	0	-2.93586
ZEAMMB73_Zm00001d026117	1359.89	-2.93586	7.78559e-09	2.34173e-07	250.248	2146.08	1683.33	0	-2.93586
ZEAMMB73_Zm00001d040958	679.967	-2.93614	7.293e-05	0.000991113	125.124	1245.62	669.151	0	-2.93614
ZEAMMB73_Zm00001d039546	1768.37	-2.93632	3.29947e-10	1.2446e-08	325.322	2836.42	2143.37	0	-2.93632
ZEAMMB73_Zm00001d021577	613.549	-2.93982	2.47124e-05	0.000378066	112.611	922.963	805.072	0	-2.93982
ZEAMMB73_Zm00001d044185	5252.71	-2.94075	8.96951e-22	1.16185e-19	963.453	7601.31	7193.37	0	-2.94075
ZEAMMB73_Zm00001d012752	614.118	-2.94078	7.61801e-05	0.00103053	112.611	652.828	1076.91	0	-2.94078
ZEAMMB73_Zm00001d031951	2800.73	-2.94286	3.15569e-15	2.22201e-13	513.008	4052.03	3837.16	0	-2.94286
ZEAMMB73_Zm00001d008477	2601.37	-2.94622	6.04318e-14	3.72925e-12	475.47	3961.99	3366.66	0	-2.94622
ZEAMMB73_Zm00001d002772	547.914	-2.94686	5.35204e-05	0.000746811	100.099	780.392	763.25	0	-2.94686
ZEAMMB73_Zm00001d038336	274.182	-2.94805	0.00334393	0.0259547	50.05	375.188	397.308	0	-2.94805
ZEAMMB73_Zm00001d018733	959.519	-2.94813	6.37609e-07	1.38305e-05	175.173	1553.28	1150.1	0	-2.94813
ZEAMMB73_Zm00001d027534	1233.67	-2.94822	6.08907e-07	1.32603e-05	225.223	2221.11	1254.66	0	-2.94822
ZEAMMB73_Zm00001d004972	1578.43	-2.94969	8.24194e-09	2.46818e-07	287.785	1770.89	2676.6	0	-2.94969
ZEAMMB73_Zm00001d026421	344.037	-2.95353	0.00193691	0.0165287	62.562	352.677	616.873	0	-2.95353
ZEAMMB73_Zm00001d016101	483.345	-2.95935	0.000127638	0.00162618	87.587	682.843	679.606	0	-2.95935
ZEAMMB73_Zm00001d031505	1383.25	-2.96176	2.02949e-09	6.78829e-08	250.248	1808.41	2091.1	0	-2.96176
ZEAMMB73_Zm00001d011121	3047.42	-2.96406	4.09108e-16	3.17359e-14	550.545	4472.24	4119.46	0	-2.96406
ZEAMMB73_Zm00001d012102	1386.49	-2.96524	9.16989e-09	2.7106e-07	250.248	1650.83	2258.38	0	-2.96524
ZEAMMB73_Zm00001d031953	2781.56	-2.97022	1.92367e-15	1.40122e-13	500.495	4007.01	3837.16	0	-2.97022
ZEAMMB73_Zm00001d028745	627.49	-2.97428	1.53605e-05	0.000248419	112.611	922.963	846.894	0	-2.97428
ZEAMMB73_Zm00001d031948	2796.56	-2.97848	1.55488e-15	1.15091e-13	500.495	4052.03	3837.16	0	-2.97848
ZEAMMB73_Zm00001d052916	350.071	-2.98123	0.00326787	0.0254768	62.562	705.354	282.298	0	-2.98123
ZEAMMB73_Zm00001d015497	631.259	-2.98321	1.84181e-05	0.000292021	112.611	787.895	993.271	0	-2.98321
ZEAMMB73_Zm00001d009348	1691.02	-2.99032	3.15242e-11	1.35901e-09	300.297	2326.17	2446.58	0	-2.99032
ZEAMMB73_Zm00001d018790	1839.17	-2.99615	3.85685e-09	1.2146e-07	325.322	1950.98	3241.2	0	-2.99615
ZEAMMB73_Zm00001d003435	1131.91	-2.99667	2.25922e-08	6.31777e-07	200.198	1710.86	1484.68	0	-2.99667
ZEAMMB73_Zm00001d034150	1558.84	-2.99892	1.37034e-10	5.39206e-09	275.272	2101.05	2300.21	0	-2.99892
ZEAMMB73_Zm00001d000196	5467.75	-3.00215	2.36722e-09	7.81326e-08	963.453	4419.72	11020.1	0	-3.00215
ZEAMMB73_Zm00001d011069	497.369	-3.0033	8.60689e-05	0.00115182	87.587	735.369	669.151	0	-3.0033
ZEAMMB73_Zm00001d040660	2349.17	-3.00604	7.57067e-14	4.55917e-12	412.909	3121.57	3513.04	0	-3.00604
ZEAMMB73_Zm00001d021843	641.43	-3.00793	9.76987e-06	0.000164899	112.611	922.963	888.716	0	-3.00793
ZEAMMB73_Zm00001d048588	570.508	-3.00903	3.64385e-05	0.000531124	100.099	900.452	710.973	0	-3.00903
ZEAMMB73_Zm00001d011441	214.616	-3.01361	0.00754254	0.0497181	37.537	292.647	313.664	0	-3.01361
ZEAMMB73_Zm00001d029497	3229.45	-3.01843	1.04922e-16	8.80599e-15	563.057	4232.12	4893.16	0	-3.01843
ZEAMMB73_Zm00001d001819	431.734	-3.02252	0.000208641	0.00250853	75.074	592.798	627.329	0	-3.02252
ZEAMMB73_Zm00001d014456	288.04	-3.02338	0.00273713	0.0220682	50.05	322.662	491.408	0	-3.02338
ZEAMMB73_Zm00001d051607	1730.1	-3.02555	1.64129e-10	6.41131e-09	300.297	2798.91	2091.1	0	-3.02555
ZEAMMB73_Zm00001d008271	2675.61	-3.03034	6.4665e-13	3.52335e-11	462.958	4427.22	3136.64	0	-3.03034
ZEAMMB73_Zm00001d053092	1665.6	-3.03223	7.90509e-11	3.22977e-09	287.785	2116.06	2592.96	0	-3.03223
ZEAMMB73_Zm00001d037751	1307.67	-3.03743	6.27218e-09	1.90449e-07	225.223	2108.56	1589.23	0	-3.03743
ZEAMMB73_Zm00001d019145	1754.2	-3.04644	1.46044e-11	6.57462e-10	300.297	2296.15	2666.15	0	-3.04644
ZEAMMB73_Zm00001d016363	2194.35	-3.04781	1.26574e-12	6.60806e-11	375.371	3489.25	2718.43	0	-3.04781
ZEAMMB73_Zm00001d035659	17375.8	-3.05128	1.84362e-29	4.21897e-27	2965.43	27508.8	21653.3	0	-3.05128
ZEAMMB73_Zm00001d036575	366.513	-3.05149	0.00167966	0.0146848	62.562	712.858	324.12	0	-3.05149
ZEAMMB73_Zm00001d007379	1909.26	-3.05387	5.09314e-11	2.14843e-09	325.322	3144.08	2258.38	0	-3.05387
ZEAMMB73_Zm00001d020043	810.291	-3.05804	2.37354e-05	0.000365153	137.636	735.369	1557.87	0	-3.05804
ZEAMMB73_Zm00001d008397	883.928	-3.05836	2.28263e-07	5.36672e-06	150.149	1215.61	1286.02	0	-3.05836
ZEAMMB73_Zm00001d029154	369.334	-3.0621	0.0022197	0.0184545	62.562	292.647	752.795	0	-3.0621
ZEAMMB73_Zm00001d026377	370.283	-3.06678	0.000510265	0.00538317	62.562	577.79	470.497	0	-3.06678
ZEAMMB73_Zm00001d047256	815.175	-3.06743	1.1913e-06	2.45236e-05	137.636	990.497	1317.39	0	-3.06743
ZEAMMB73_Zm00001d029488	222.487	-3.06835	0.00747071	0.0492801	37.537	232.617	397.308	0	-3.06835
ZEAMMB73_Zm00001d038692	222.57	-3.06919	0.00588206	0.0410384	37.537	285.143	345.031	0	-3.06919
ZEAMMB73_Zm00001d029139	1187.43	-3.06974	5.70561e-09	1.74868e-07	200.198	1553.28	1808.8	0	-3.06974
ZEAMMB73_Zm00001d044156	6249.72	-3.07357	8.57171e-11	3.47692e-09	1051.04	5350.19	12347.9	0	-3.07357
ZEAMMB73_Zm00001d020740	372.286	-3.07425	0.00270018	0.0218444	62.562	270.136	784.161	0	-3.07425
ZEAMMB73_Zm00001d048416	71334.6	-3.07656	6.79111e-26	1.23616e-23	11974.3	121554	80475.8	0	-3.07656
ZEAMMB73_Zm00001d007667	298.46	-3.07871	0.00479731	0.0345771	50.05	615.309	230.021	0	-3.07871
ZEAMMB73_Zm00001d053664	672.963	-3.08146	4.5253e-06	8.31233e-05	112.611	1028.02	878.26	0	-3.08146
ZEAMMB73_Zm00001d030796	448.875	-3.08236	0.000161226	0.00200882	75.074	727.865	543.685	0	-3.08236
ZEAMMB73_Zm00001d026307	2247.56	-3.08428	2.20844e-14	1.41037e-12	375.371	3136.57	3230.74	0	-3.08428
ZEAMMB73_Zm00001d001792	224.989	-3.08546	0.00668441	0.0451675	37.537	240.121	397.308	0	-3.08546
ZEAMMB73_Zm00001d039935	679.565	-3.09648	6.15931e-06	0.000109903	112.611	1110.56	815.527	0	-3.09648
ZEAMMB73_Zm00001d039754	380.655	-3.10876	0.000325938	0.00368336	62.562	525.264	554.14	0	-3.10876
ZEAMMB73_Zm00001d037851	1295.08	-3.10958	7.84284e-09	2.35637e-07	212.71	1508.26	2164.28	0	-3.10958
ZEAMMB73_Zm00001d042594	1447.85	-3.11031	1.1938e-10	4.73058e-09	237.735	2161.09	1944.72	0	-3.11031
ZEAMMB73_Zm00001d039375	381.355	-3.11194	0.000499227	0.00527077	62.562	652.828	428.675	0	-3.11194
ZEAMMB73_Zm00001d000041	611.346	-3.11463	8.11488e-06	0.000139451	100.099	907.956	825.983	0	-3.11463
ZEAMMB73_Zm00001d048612	1302.55	-3.11857	4.78993e-10	1.75382e-08	212.71	1823.41	1871.53	0	-3.11857
ZEAMMB73_Zm00001d005018	11495.6	-3.11893	3.37953e-34	1.00875e-31	1876.86	16560.8	16049.2	0	-3.11893
ZEAMMB73_Zm00001d007610	2994.58	-3.12188	1.59203e-17	1.45245e-15	487.983	4397.21	4098.55	0	-3.12188
ZEAMMB73_Zm00001d035346	1689.56	-3.12205	6.25691e-12	2.93391e-10	275.272	2273.64	2519.77	0	-3.12205
ZEAMMB73_Zm00001d051060	461.583	-3.12455	9.78524e-05	0.00128941	75.074	577.79	731.884	0	-3.12455
ZEAMMB73_Zm00001d025319	539.641	-3.12781	2.48933e-05	0.000380409	87.587	705.354	825.983	0	-3.12781
ZEAMMB73_Zm00001d014111	2699.91	-3.12912	5.92749e-11	2.44707e-09	437.933	4922.47	2739.34	0	-3.12912
ZEAMMB73_Zm00001d024802	772.134	-3.13016	1.02101e-06	2.13216e-05	125.124	967.986	1223.29	0	-3.13016
ZEAMMB73_Zm00001d031882	1158.7	-3.13132	1.79779e-07	4.27553e-06	187.686	2086.05	1202.38	0	-3.13132
ZEAMMB73_Zm00001d013067	30288.2	-3.13134	4.82325e-27	9.52886e-25	4904.85	35125.1	50834.5	0	-3.13134
ZEAMMB73_Zm00001d044768	232.492	-3.13559	0.00478908	0.034536	37.537	262.632	397.308	0	-3.13559
ZEAMMB73_Zm00001d029699	316501	-3.13671	0.00269511	0.0218127	51075.5	637145	261282	0	-3.13671
ZEAMMB73_Zm00001d048690	2638.07	-3.13776	1.77905e-16	1.454e-14	425.421	3714.36	3774.43	0	-3.13776
ZEAMMB73_Zm00001d048705	23901.3	-3.13797	3.73148e-39	1.55258e-36	3853.81	31831	36019.1	0	-3.13797
ZEAMMB73_Zm00001d012595	310.8	-3.14032	0.0014758	0.0131709	50.05	547.775	334.575	0	-3.14032
ZEAMMB73_Zm00001d052433	2181.97	-3.14413	6.39012e-10	2.29685e-08	350.347	2191.1	4004.45	0	-3.14413
ZEAMMB73_Zm00001d004115	941.824	-3.15521	4.22646e-08	1.12246e-06	150.149	1305.65	1369.67	0	-3.15521
ZEAMMB73_Zm00001d028144	1571.7	-3.15702	6.02041e-11	2.47495e-09	250.248	1965.99	2498.86	0	-3.15702
ZEAMMB73_Zm00001d002678	2048.82	-3.16123	3.07082e-13	1.73872e-11	325.322	2611.31	3209.83	0	-3.16123
ZEAMMB73_Zm00001d018435	2443.25	-3.16148	2.87991e-14	1.81805e-12	387.884	3031.52	3910.35	0	-3.16148
ZEAMMB73_Zm00001d041656	1261.31	-3.16188	6.8739e-10	2.46129e-08	200.198	1680.84	1902.9	0	-3.16188
ZEAMMB73_Zm00001d017640	1501.56	-3.16577	2.12394e-11	9.3771e-10	237.735	2123.57	2143.37	0	-3.16577
ZEAMMB73_Zm00001d049430	10412.1	-3.17456	1.42251e-12	7.39841e-11	1639.12	20657.9	8939.44	0	-3.17456
ZEAMMB73_Zm00001d049171	1035.76	-3.17836	4.34402e-08	1.15146e-06	162.661	1710.86	1233.75	0	-3.17836
ZEAMMB73_Zm00001d045360	876.959	-3.17867	2.23226e-05	0.000345547	137.636	705.354	1787.89	0	-3.17867
ZEAMMB73_Zm00001d007825	1435.06	-3.17894	3.56232e-10	1.33095e-08	225.223	1748.38	2331.57	0	-3.17894
ZEAMMB73_Zm00001d051214	2790.93	-3.17958	4.95297e-15	3.42603e-13	437.933	4547.28	3387.58	0	-3.17958
ZEAMMB73_Zm00001d013830	1994.77	-3.18061	8.51291e-11	3.45818e-09	312.81	3496.76	2174.74	0	-3.18061
ZEAMMB73_Zm00001d011512	2074.87	-3.18063	2.50951e-14	1.59154e-12	325.322	3024.02	2875.26	0	-3.18063
ZEAMMB73_Zm00001d012219	560.102	-3.18451	1.29061e-05	0.000211971	87.587	735.369	857.349	0	-3.18451
ZEAMMB73_Zm00001d040368	1841.42	-3.18546	4.60553e-13	2.54985e-11	287.785	2476.24	2760.25	0	-3.18546
ZEAMMB73_Zm00001d011964	3365	-3.18652	2.32842e-18	2.25143e-16	525.52	4352.18	5217.28	0	-3.18652
ZEAMMB73_Zm00001d006683	804.282	-3.19249	2.24664e-07	5.28662e-06	125.124	1148.08	1139.65	0	-3.19249
ZEAMMB73_Zm00001d012231	965.355	-3.19254	2.33761e-07	5.48659e-06	150.149	1073.04	1672.88	0	-3.19254
ZEAMMB73_Zm00001d044095	2260.83	-3.19847	2.28605e-15	1.6477e-13	350.347	3264.14	3168.01	0	-3.19847
ZEAMMB73_Zm00001d029645	242.497	-3.19985	0.00309233	0.0244159	37.537	292.647	397.308	0	-3.19985
ZEAMMB73_Zm00001d022188	2264.03	-3.20067	4.22786e-15	2.94673e-13	350.347	3399.21	3042.55	0	-3.20067
ZEAMMB73_Zm00001d043994	2107.76	-3.20476	2.18653e-11	9.62247e-10	325.322	3676.84	2321.12	0	-3.20476
ZEAMMB73_Zm00001d008456	1217.29	-3.20607	5.85478e-10	2.11829e-08	187.686	1665.84	1798.34	0	-3.20607
ZEAMMB73_Zm00001d035561	1553.52	-3.21773	8.99198e-11	3.62597e-09	237.735	2551.28	1871.53	0	-3.21773
ZEAMMB73_Zm00001d012632	1062.9	-3.21779	1.06409e-07	2.62071e-06	162.661	1875.94	1150.1	0	-3.21779
ZEAMMB73_Zm00001d013377	2145.78	-3.23197	2.18414e-09	7.25257e-08	325.322	4104.56	2007.45	0	-3.23197
ZEAMMB73_Zm00001d045101	2975.64	-3.23422	1.28573e-14	8.48738e-13	450.446	5057.54	3418.94	0	-3.23422
ZEAMMB73_Zm00001d016098	496.399	-3.23579	6.26501e-05	0.000862373	75.074	870.437	543.685	0	-3.23579
ZEAMMB73_Zm00001d044970	1075.98	-3.23618	3.94316e-09	1.23894e-07	162.661	1643.33	1421.94	0	-3.23618
ZEAMMB73_Zm00001d032560	9378.02	-3.24028	2.71896e-15	1.92436e-13	1413.9	17738.9	8981.26	0	-3.24028
ZEAMMB73_Zm00001d011510	664.406	-3.2415	2.82876e-06	5.41327e-05	100.099	1088.05	805.072	0	-3.2415
ZEAMMB73_Zm00001d038930	5990.04	-3.24386	2.20383e-27	4.41748e-25	900.891	8171.6	8897.61	0	-3.24386
ZEAMMB73_Zm00001d049647	582.815	-3.2447	2.37563e-05	0.000365269	87.587	615.309	1045.55	0	-3.2447
ZEAMMB73_Zm00001d023411	249.918	-3.24549	0.00301381	0.0238921	37.537	262.632	449.586	0	-3.24549
ZEAMMB73_Zm00001d006360	5421.06	-3.24773	3.26499e-24	5.09431e-22	813.305	8434.23	7015.63	0	-3.24773
ZEAMMB73_Zm00001d036742	1934.3	-3.26043	7.92301e-14	4.76091e-12	287.785	2963.99	2551.14	0	-3.26043
ZEAMMB73_Zm00001d013289	337.247	-3.2645	0.000577032	0.00599768	50.05	585.294	376.397	0	-3.2645
ZEAMMB73_Zm00001d006868	5848.47	-3.27227	9.33952e-26	1.66127e-23	863.354	9049.54	7632.5	0	-3.27227
ZEAMMB73_Zm00001d032563	1365.62	-3.28248	1.8562e-09	6.26222e-08	200.198	1523.27	2373.39	0	-3.28248
ZEAMMB73_Zm00001d013012	1289.99	-3.29433	1.25607e-10	4.97015e-09	187.686	1988.5	1693.79	0	-3.29433
ZEAMMB73_Zm00001d037427	1120.54	-3.29735	5.81195e-08	1.51138e-06	162.661	1170.59	2028.36	0	-3.29735
ZEAMMB73_Zm00001d021253	259.722	-3.30478	0.00237806	0.0195872	37.537	480.241	261.387	0	-3.30478
ZEAMMB73_Zm00001d026293	1301.35	-3.30755	5.4297e-11	2.27294e-09	187.686	1928.47	1787.89	0	-3.30755
ZEAMMB73_Zm00001d051132	523.865	-3.31686	2.00261e-05	0.000312641	75.074	607.805	888.716	0	-3.31686
ZEAMMB73_Zm00001d019031	705.125	-3.33188	7.56497e-06	0.000131565	100.099	1335.67	679.606	0	-3.33188
ZEAMMB73_Zm00001d013459	264.807	-3.33432	0.00351918	0.0269493	37.537	547.775	209.11	0	-3.33432
ZEAMMB73_Zm00001d014030	1860.4	-3.33923	2.11669e-14	1.35809e-12	262.76	2746.38	2572.05	0	-3.33923
ZEAMMB73_Zm00001d032220	3190.73	-3.33985	1.38933e-20	1.58969e-18	450.446	4427.22	4694.51	0	-3.33985
ZEAMMB73_Zm00001d039293	443.471	-3.34081	4.17724e-05	0.000602158	62.562	577.79	690.062	0	-3.34081
ZEAMMB73_Zm00001d033273	1698.37	-3.35282	1.53334e-13	8.99725e-12	237.735	2536.27	2321.12	0	-3.35282
ZEAMMB73_Zm00001d048329	1613.63	-3.35709	3.2631e-13	1.84e-11	225.223	2273.64	2342.03	0	-3.35709
ZEAMMB73_Zm00001d008692	179.446	-3.35809	0.00723772	0.0480587	25.025	210.105	303.209	0	-3.35809
ZEAMMB73_Zm00001d005176	1261.09	-3.36436	4.16849e-11	1.78582e-09	175.173	1778.39	1829.71	0	-3.36436
ZEAMMB73_Zm00001d002878	1713.35	-3.36624	5.13273e-12	2.42182e-10	237.735	2873.94	2028.36	0	-3.36624
ZEAMMB73_Zm00001d026263	2442.29	-3.37082	1.48961e-16	1.22473e-14	337.834	3841.93	3147.1	0	-3.37082
ZEAMMB73_Zm00001d054071	454.543	-3.37827	2.45949e-05	0.000376478	62.562	652.828	648.24	0	-3.37827
ZEAMMB73_Zm00001d024796	365.33	-3.38492	0.000253184	0.00298271	50.05	397.7	648.24	0	-3.38492
ZEAMMB73_Zm00001d047347	2833.65	-3.38654	1.07308e-19	1.1556e-17	387.884	4014.51	4098.55	0	-3.38654
ZEAMMB73_Zm00001d010632	2472.87	-3.38956	6.73653e-18	6.31371e-16	337.834	3661.84	3418.94	0	-3.38956
ZEAMMB73_Zm00001d043614	2574.98	-3.39552	1.54789e-14	1.00966e-12	350.347	2941.48	4433.12	0	-3.39552
ZEAMMB73_Zm00001d040029	35614.2	-3.39677	4.01609e-38	1.53175e-35	4842.29	57899.1	44101.2	0	-3.39677
ZEAMMB73_Zm00001d016301	368.53	-3.3985	0.00011824	0.00152013	50.05	532.767	522.774	0	-3.3985
ZEAMMB73_Zm00001d015623	460.944	-3.39992	0.000178252	0.00219506	62.562	922.963	397.308	0	-3.39992
ZEAMMB73_Zm00001d042064	461.596	-3.40165	2.07297e-05	0.000323259	62.562	705.354	616.873	0	-3.40165
ZEAMMB73_Zm00001d020852	923.809	-3.40273	1.29999e-08	3.76175e-07	125.124	1485.75	1160.56	0	-3.40273
ZEAMMB73_Zm00001d052376	1942.53	-3.40475	2.14217e-12	1.07347e-10	262.76	3369.19	2195.65	0	-3.40475
ZEAMMB73_Zm00001d038976	833.28	-3.40571	6.06556e-08	1.56107e-06	112.611	1028.02	1359.21	0	-3.40571
ZEAMMB73_Zm00001d038526	2042.69	-3.41035	1.50367e-14	9.85496e-13	275.272	3301.66	2551.14	0	-3.41035
ZEAMMB73_Zm00001d026288	1498.15	-3.42295	6.80997e-13	3.69038e-11	200.198	2213.61	2080.64	0	-3.42295
ZEAMMB73_Zm00001d049724	561.799	-3.42321	8.18695e-06	0.000140426	75.074	982.993	627.329	0	-3.42321
ZEAMMB73_Zm00001d009907	1030.37	-3.42368	3.18892e-09	1.02783e-07	137.636	1688.35	1265.11	0	-3.42368
ZEAMMB73_Zm00001d003404	469.586	-3.42695	0.000143685	0.00181246	62.562	405.203	940.993	0	-3.42695
ZEAMMB73_Zm00001d020500	471.27	-3.43252	3.26251e-05	0.000480101	62.562	525.264	825.983	0	-3.43252
ZEAMMB73_Zm00001d010380	377.184	-3.43387	0.000144865	0.00182483	50.05	652.828	428.675	0	-3.43387
ZEAMMB73_Zm00001d039647	188.918	-3.4358	0.0050877	0.0363932	25.025	217.609	324.12	0	-3.4358
ZEAMMB73_Zm00001d026670	283.62	-3.43673	0.00421756	0.0310256	37.537	165.083	648.24	0	-3.43673
ZEAMMB73_Zm00001d017955	189.084	-3.4378	0.00500416	0.0358797	25.025	322.662	219.565	0	-3.4378
ZEAMMB73_Zm00001d006795	760.639	-3.44616	7.76419e-08	1.95787e-06	100.099	1178.09	1003.73	0	-3.44616
ZEAMMB73_Zm00001d004957	190.435	-3.44795	0.00450952	0.0329438	25.025	232.617	313.664	0	-3.44795
ZEAMMB73_Zm00001d012488	382.186	-3.45376	0.000129142	0.00164335	50.05	667.835	428.675	0	-3.45376
ZEAMMB73_Zm00001d044186	6889.42	-3.4557	7.40418e-30	1.7231e-27	900.891	10827.9	8939.44	0	-3.4557
ZEAMMB73_Zm00001d020958	11815.9	-3.46165	1.46173e-21	1.85836e-19	1539.02	21445.8	12462.9	0	-3.46165
ZEAMMB73_Zm00001d051419	6174.03	-3.46789	6.13855e-32	1.57543e-29	800.792	8666.85	9054.45	0	-3.46789
ZEAMMB73_Zm00001d031690	193.636	-3.47388	0.00535486	0.0379476	25.025	367.685	188.199	0	-3.47388
ZEAMMB73_Zm00001d044608	45383.3	-3.48548	3.54043e-19	3.61427e-17	5818.26	88446.9	41884.7	0	-3.48548
ZEAMMB73_Zm00001d043338	195.438	-3.48711	0.00356535	0.0272345	25.025	247.624	313.664	0	-3.48711
ZEAMMB73_Zm00001d049258	196.505	-3.49558	0.00324062	0.0253174	25.025	292.647	271.842	0	-3.49558
ZEAMMB73_Zm00001d044748	492.228	-3.49883	1.77637e-05	0.000282624	62.562	870.437	543.685	0	-3.49883
ZEAMMB73_Zm00001d039952	1873.4	-3.50061	2.22911e-12	1.11095e-10	237.735	2078.54	3303.93	0	-3.50061
ZEAMMB73_Zm00001d050577	1380.63	-3.50143	3.57349e-08	9.65862e-07	175.173	2753.88	1212.84	0	-3.50143
ZEAMMB73_Zm00001d023468	296.494	-3.50366	0.0062758	0.0428596	37.537	120.06	731.884	0	-3.50366
ZEAMMB73_Zm00001d048785	7625.85	-3.50761	2.23683e-22	3.05599e-20	963.453	13424.2	8489.85	0	-3.50761
ZEAMMB73_Zm00001d026387	3993.92	-3.51995	5.49862e-17	4.76333e-15	500.495	7173.6	4307.66	0	-3.51995
ZEAMMB73_Zm00001d007162	799.841	-3.52208	1.47832e-07	3.56419e-06	100.099	1410.71	888.716	0	-3.52208
ZEAMMB73_Zm00001d008666	800.706	-3.52384	4.71815e-06	8.6147e-05	100.099	1643.33	658.695	0	-3.52384
ZEAMMB73_Zm00001d016009	200.156	-3.52384	0.00489618	0.0351606	25.025	397.7	177.743	0	-3.52384
ZEAMMB73_Zm00001d006540	500.431	-3.52388	8.01284e-05	0.00107916	62.562	1020.51	418.219	0	-3.52388
ZEAMMB73_Zm00001d034796	4716.39	-3.52744	5.09643e-22	6.72851e-20	588.082	7946.49	5614.59	0	-3.52744
ZEAMMB73_Zm00001d013406	703.574	-3.52988	1.18714e-07	2.90036e-06	87.587	1103.05	920.082	0	-3.52988
ZEAMMB73_Zm00001d049437	5739.23	-3.53253	5.15696e-11	2.17201e-09	713.206	12238.6	4265.84	0	-3.53253
ZEAMMB73_Zm00001d005097	302.362	-3.53361	0.000338441	0.00380742	37.537	367.685	501.863	0	-3.53361
ZEAMMB73_Zm00001d045581	504.035	-3.5343	4.58754e-06	8.40978e-05	62.562	780.392	669.151	0	-3.5343
ZEAMMB73_Zm00001d015215	204.743	-3.55663	0.00582684	0.0407256	25.025	150.075	439.13	0	-3.55663
ZEAMMB73_Zm00001d037005	616.246	-3.56208	5.75938e-07	1.26224e-05	75.074	780.392	993.271	0	-3.56208
ZEAMMB73_Zm00001d025099	308.229	-3.56334	0.00072435	0.00729156	37.537	615.309	271.842	0	-3.56334
ZEAMMB73_Zm00001d053103	309.996	-3.57207	0.00648686	0.0441148	37.537	787.895	104.555	0	-3.57207
ZEAMMB73_Zm00001d032214	310.482	-3.57381	0.000200254	0.00242351	37.537	465.233	428.675	0	-3.57381
ZEAMMB73_Zm00001d020943	1141.27	-3.57746	2.14156e-11	9.43973e-10	137.636	1613.31	1672.88	0	-3.57746
ZEAMMB73_Zm00001d004921	12571	-3.57946	2.47539e-38	9.85168e-36	1514	16208.1	19990.9	0	-3.57946
ZEAMMB73_Zm00001d030549	418.022	-3.58852	2.09148e-05	0.000325775	50.05	660.331	543.685	0	-3.58852
ZEAMMB73_Zm00001d050283	1463.6	-3.58866	9.24325e-12	4.28042e-10	175.173	1695.85	2519.77	0	-3.58866
ZEAMMB73_Zm00001d000011	1467.33	-3.59256	6.64878e-13	3.61549e-11	175.173	1853.43	2373.39	0	-3.59256
ZEAMMB73_Zm00001d028229	315.152	-3.59561	0.000645356	0.0066078	37.537	270.136	637.784	0	-3.59561
ZEAMMB73_Zm00001d021777	210.196	-3.5961	0.0061372	0.0425268	25.025	135.068	470.497	0	-3.5961
ZEAMMB73_Zm00001d008567	11677	-3.5983	1.27097e-44	6.84356e-42	1388.87	17206.1	16436	0	-3.5983
ZEAMMB73_Zm00001d025862	2000.41	-3.59971	8.13363e-15	5.50142e-13	237.735	3369.19	2394.3	0	-3.59971
ZEAMMB73_Zm00001d047447	2109.99	-3.60254	6.43866e-18	6.05521e-16	250.248	2963.99	3115.73	0	-3.60254
ZEAMMB73_Zm00001d042178	528.265	-3.60458	2.2297e-06	4.39554e-05	62.562	675.339	846.894	0	-3.60458
ZEAMMB73_Zm00001d011923	635.07	-3.60769	3.29073e-07	7.53684e-06	75.074	1035.52	794.617	0	-3.60769
ZEAMMB73_Zm00001d036608	5296.09	-3.60868	1.76637e-26	3.34526e-24	625.619	8644.34	6618.32	0	-3.60868
ZEAMMB73_Zm00001d041136	851.253	-3.61537	2.78286e-09	9.06526e-08	100.099	1178.09	1275.57	0	-3.61537
ZEAMMB73_Zm00001d014126	958.461	-3.61647	1.87454e-09	6.31616e-08	112.611	1163.08	1599.69	0	-3.61647
ZEAMMB73_Zm00001d032402	1921.56	-3.62016	1.46345e-15	1.0876e-13	225.223	2423.72	3115.73	0	-3.62016
ZEAMMB73_Zm00001d022384	1819.9	-3.62474	8.65014e-14	5.15274e-12	212.71	3114.06	2132.92	0	-3.62474
ZEAMMB73_Zm00001d053563	1827.72	-3.631	2.09233e-16	1.69993e-14	212.71	2708.86	2561.59	0	-3.631
ZEAMMB73_Zm00001d049616	754.216	-3.63451	1.12226e-07	2.75656e-06	87.587	1328.17	846.894	0	-3.63451
ZEAMMB73_Zm00001d048327	215.815	-3.63601	0.00207247	0.0174899	25.025	225.113	397.308	0	-3.63601
ZEAMMB73_Zm00001d037818	1307.08	-3.65046	5.88406e-13	3.21877e-11	150.149	1815.91	1955.17	0	-3.65046
ZEAMMB73_Zm00001d012245	327.825	-3.65514	0.000116508	0.00150067	37.537	412.707	533.23	0	-3.65514
ZEAMMB73_Zm00001d010459	219.632	-3.66334	0.00237358	0.0195679	25.025	435.218	198.654	0	-3.66334
ZEAMMB73_Zm00001d043344	88369.4	-3.66408	1.5977e-67	2.19373e-64	10060	128652	126396	0	-3.66408
ZEAMMB73_Zm00001d047211	990.373	-3.66617	1.10806e-08	3.23363e-07	112.611	1823.41	1035.09	0	-3.66617
ZEAMMB73_Zm00001d039231	882.619	-3.66961	1.21525e-09	4.17672e-08	100.099	1178.09	1369.67	0	-3.66961
ZEAMMB73_Zm00001d033383	2211.89	-3.67347	3.70648e-18	3.52192e-16	250.248	3489.25	2896.17	0	-3.67347
ZEAMMB73_Zm00001d028704	445.939	-3.68484	8.72181e-05	0.00116493	50.05	367.685	920.082	0	-3.68484
ZEAMMB73_Zm00001d036915	223.319	-3.68733	0.00137737	0.0124013	25.025	247.624	397.308	0	-3.68733
ZEAMMB73_Zm00001d013338	223.568	-3.68981	0.00144232	0.0129071	25.025	405.203	240.476	0	-3.68981
ZEAMMB73_Zm00001d002937	4590.02	-3.69162	1.22528e-30	3.05884e-28	513.008	6513.27	6743.78	0	-3.69162
ZEAMMB73_Zm00001d048093	224.019	-3.69268	0.0011482	0.0106811	25.025	375.188	271.842	0	-3.69268
ZEAMMB73_Zm00001d045974	224.267	-3.69484	0.00595602	0.0415122	25.025	532.767	115.01	0	-3.69484
ZEAMMB73_Zm00001d017288	28430.1	-3.70315	1.78227e-22	2.45944e-20	3153.12	27486.3	54650.8	0	-3.70315
ZEAMMB73_Zm00001d043767	1128.5	-3.70379	2.80403e-11	1.21838e-09	125.124	1838.42	1421.94	0	-3.70379
ZEAMMB73_Zm00001d028009	2386.26	-3.71406	1.7479e-19	1.83904e-17	262.76	3759.39	3136.64	0	-3.71406
ZEAMMB73_Zm00001d015637	227.587	-3.71656	0.00139997	0.0125668	25.025	427.715	230.021	0	-3.71656
ZEAMMB73_Zm00001d053210	455.742	-3.71777	5.19796e-06	9.40945e-05	50.05	585.294	731.884	0	-3.71777
ZEAMMB73_Zm00001d028399	1257.27	-3.72253	2.21055e-12	1.10496e-10	137.636	1605.81	2028.36	0	-3.72253
ZEAMMB73_Zm00001d022282	1956.58	-3.73282	1.05313e-12	5.55084e-11	212.71	2018.51	3638.51	0	-3.73282
ZEAMMB73_Zm00001d033040	230.538	-3.73573	0.000983588	0.00939662	25.025	405.203	261.387	0	-3.73573
ZEAMMB73_Zm00001d042035	2200.69	-3.74237	1.63632e-15	1.20147e-13	237.735	2506.26	3858.07	0	-3.74237
ZEAMMB73_Zm00001d041645	1859.36	-3.74725	5.3854e-09	1.65238e-07	200.198	1425.72	3952.17	0	-3.74725
ZEAMMB73_Zm00001d038363	464.929	-3.74796	3.22509e-06	6.09107e-05	50.05	727.865	616.873	0	-3.74796
ZEAMMB73_Zm00001d051967	3966.9	-3.75353	8.30918e-29	1.81094e-26	425.421	5912.97	5562.32	0	-3.75353
ZEAMMB73_Zm00001d050277	2800.93	-3.75398	1.21912e-22	1.71683e-20	300.297	4307.16	3795.34	0	-3.75398
ZEAMMB73_Zm00001d033307	350.502	-3.7558	5.15398e-05	0.000721374	37.537	585.294	428.675	0	-3.7558
ZEAMMB73_Zm00001d023342	351.486	-3.75997	4.63943e-05	0.000657396	37.537	577.79	439.13	0	-3.75997
ZEAMMB73_Zm00001d008212	1294.47	-3.76652	1.65431e-12	8.49138e-11	137.636	2146.08	1599.69	0	-3.76652
ZEAMMB73_Zm00001d044494	3680.13	-3.77954	8.22553e-25	1.32871e-22	387.884	5957.99	4694.51	0	-3.77954
ZEAMMB73_Zm00001d026204	238.208	-3.78504	0.00252716	0.0206789	25.025	532.767	156.832	0	-3.78504
ZEAMMB73_Zm00001d042773	239.844	-3.79436	0.000542155	0.00566734	25.025	307.654	386.853	0	-3.79436
ZEAMMB73_Zm00001d003447	360.661	-3.79767	0.00505227	0.0361868	37.537	82.541	961.904	0	-3.79767
ZEAMMB73_Zm00001d026164	5539.93	-3.80096	8.11315e-35	2.53176e-32	575.57	8411.72	7632.5	0	-3.80096
ZEAMMB73_Zm00001d038080	241.444	-3.80463	0.000479824	0.00511277	25.025	375.188	324.12	0	-3.80463
ZEAMMB73_Zm00001d013387	487.073	-3.81775	4.179e-06	7.70153e-05	50.05	877.941	533.23	0	-3.81775
ZEAMMB73_Zm00001d027511	1096.5	-3.81781	4.62155e-06	8.46082e-05	112.611	615.309	2561.59	0	-3.81781
ZEAMMB73_Zm00001d020953	1590.89	-3.82485	3.10366e-16	2.45618e-14	162.661	2341.18	2268.84	0	-3.82485
ZEAMMB73_Zm00001d038874	3306.56	-3.82608	9.8688e-21	1.15322e-18	337.834	5702.86	3878.98	0	-3.82608
ZEAMMB73_Zm00001d043779	1104.8	-3.82932	4.77244e-12	2.25959e-10	112.611	1455.73	1746.07	0	-3.82932
ZEAMMB73_Zm00001d039822	369.196	-3.83294	2.64696e-05	0.00040071	37.537	442.722	627.329	0	-3.83294
ZEAMMB73_Zm00001d038687	371.377	-3.84265	0.000699046	0.00707314	37.537	877.941	198.654	0	-3.84265
ZEAMMB73_Zm00001d019163	31120	-3.84436	2.06829e-25	3.54983e-23	3140.61	59354.8	30864.6	0	-3.84436
ZEAMMB73_Zm00001d004366	868.479	-3.84497	3.31124e-08	8.98516e-07	87.587	855.429	1662.42	0	-3.84497
ZEAMMB73_Zm00001d021844	2110.03	-3.84607	5.32941e-19	5.38055e-17	212.71	3346.68	2770.7	0	-3.84607
ZEAMMB73_Zm00001d027649	6147.99	-3.8622	1.32976e-29	3.06861e-27	613.107	10355.2	7475.67	0	-3.8622
ZEAMMB73_Zm00001d014100	1777.95	-3.87985	2.78542e-08	7.65669e-07	175.173	1185.6	3973.08	0	-3.87985
ZEAMMB73_Zm00001d007462	1904.24	-3.87987	1.32609e-07	3.22549e-06	187.686	4427.22	1097.83	0	-3.87987
ZEAMMB73_Zm00001d026056	11181.4	-3.88094	1.39095e-47	8.88297e-45	1101.09	17251.2	15191.8	0	-3.88094
ZEAMMB73_Zm00001d029756	2416.79	-3.88263	1.8247e-21	2.29854e-19	237.735	3781.9	3230.74	0	-3.88263
ZEAMMB73_Zm00001d042857	382.686	-3.88653	1.37493e-05	0.000224344	37.537	472.737	637.784	0	-3.88653
ZEAMMB73_Zm00001d028006	2170.46	-3.88809	7.1679e-21	8.48438e-19	212.71	3151.58	3147.1	0	-3.88809
ZEAMMB73_Zm00001d032442	10093.2	-3.8892	9.84659e-32	2.50368e-29	988.478	17528.8	11762.4	0	-3.8892
ZEAMMB73_Zm00001d007624	897.759	-3.8946	3.12175e-10	1.18285e-08	87.587	1110.56	1495.13	0	-3.8946
ZEAMMB73_Zm00001d031449	2328.6	-3.90766	8.8463e-22	1.15132e-19	225.223	3226.62	3533.95	0	-3.90766
ZEAMMB73_Zm00001d003516	388.59	-3.90923	1.86031e-05	0.000294613	37.537	427.715	700.517	0	-3.90923
ZEAMMB73_Zm00001d042202	909.531	-3.91422	4.3547e-11	1.86268e-09	87.587	1313.16	1327.85	0	-3.91422
ZEAMMB73_Zm00001d002848	1712.92	-3.93518	2.28339e-17	2.06264e-15	162.661	2686.35	2289.75	0	-3.93518
ZEAMMB73_Zm00001d005983	664.186	-3.94678	1.90739e-07	4.5193e-06	62.562	675.339	1254.66	0	-3.94678
ZEAMMB73_Zm00001d018345	665.787	-3.95043	6.02958e-08	1.55327e-06	62.562	742.873	1191.92	0	-3.95043
ZEAMMB73_Zm00001d007840	133.371	-3.9528	0.00663915	0.044928	12.512	157.579	230.021	0	-3.9528
ZEAMMB73_Zm00001d021993	1870.76	-3.95579	1.1505e-16	9.603e-15	175.173	2258.63	3178.47	0	-3.95579
ZEAMMB73_Zm00001d051608	2834.43	-3.97101	9.18239e-25	1.46603e-22	262.76	4434.73	3805.8	0	-3.97101
ZEAMMB73_Zm00001d031804	135.421	-3.97584	0.00551174	0.0389095	12.512	195.098	198.654	0	-3.97584
ZEAMMB73_Zm00001d034703	135.421	-3.97584	0.00551174	0.0389095	12.512	195.098	198.654	0	-3.97584
ZEAMMB73_Zm00001d037629	815.35	-3.98062	6.74181e-08	1.7222e-06	75.074	750.377	1620.6	0	-3.98062
ZEAMMB73_Zm00001d042104	128826	-3.98103	3.80853e-30	9.09445e-28	11861.7	244225	130390	0	-3.98103
ZEAMMB73_Zm00001d034305	688.997	-4.00166	3.45384e-09	1.10672e-07	62.562	937.971	1066.46	0	-4.00166
ZEAMMB73_Zm00001d012603	15624	-4.00681	6.87705e-58	6.09196e-55	1413.9	23794.4	21663.8	0	-4.00681
ZEAMMB73_Zm00001d053608	5553.82	-4.01309	3.53752e-36	1.18468e-33	500.495	8779.41	7381.57	0	-4.01309
ZEAMMB73_Zm00001d017613	2089.72	-4.01815	2.81752e-20	3.1452e-18	187.686	3331.67	2749.79	0	-4.01815
ZEAMMB73_Zm00001d036756	418.652	-4.02108	2.88243e-05	0.000433011	37.537	862.933	355.486	0	-4.02108
ZEAMMB73_Zm00001d040201	559.811	-4.02501	8.47816e-08	2.12232e-06	50.05	907.956	721.428	0	-4.02501
ZEAMMB73_Zm00001d050805	280.765	-4.02921	8.55674e-05	0.00114735	25.025	367.685	449.586	0	-4.02921
ZEAMMB73_Zm00001d009628	140.507	-4.03119	0.00529979	0.037665	12.512	262.632	146.377	0	-4.03119
ZEAMMB73_Zm00001d005495	4638.51	-4.03135	7.79327e-34	2.27671e-31	412.909	7271.15	6231.47	0	-4.03135
ZEAMMB73_Zm00001d016174	845.662	-4.03545	9.82338e-11	3.9381e-09	75.074	1343.17	1118.74	0	-4.03545
ZEAMMB73_Zm00001d002989	141.408	-4.04017	0.00408608	0.0302822	12.512	202.602	209.11	0	-4.04017
ZEAMMB73_Zm00001d005056	141.775	-4.04338	0.00636228	0.0433535	12.512	120.06	292.753	0	-4.04338
ZEAMMB73_Zm00001d002119	2273.63	-4.04738	6.31423e-22	8.29642e-20	200.198	3024.02	3596.68	0	-4.04738
ZEAMMB73_Zm00001d020737	142.475	-4.05172	0.00429434	0.0315397	12.512	247.624	167.288	0	-4.05172
ZEAMMB73_Zm00001d011269	1872.43	-4.06779	5.04102e-15	3.47817e-13	162.661	3436.72	2017.91	0	-4.06779
ZEAMMB73_Zm00001d008970	1448.97	-4.0762	1.04462e-14	6.99665e-13	125.124	1733.37	2488.4	0	-4.0762
ZEAMMB73_Zm00001d035382	147.845	-4.10604	0.00320356	0.0250992	12.512	180.09	250.932	0	-4.10604
ZEAMMB73_Zm00001d002131	443.534	-4.10607	1.22027e-06	2.5101e-05	37.537	540.271	752.795	0	-4.10607
ZEAMMB73_Zm00001d004413	19815.2	-4.10665	0.00379469	0.0284638	1676.66	45285.2	12483.8	0	-4.10665
ZEAMMB73_Zm00001d047799	295.856	-4.1073	4.11053e-05	0.000592853	25.025	465.233	397.308	0	-4.1073
ZEAMMB73_Zm00001d028718	147.928	-4.1073	0.00299289	0.0237674	12.512	232.617	198.654	0	-4.1073
ZEAMMB73_Zm00001d006880	742.425	-4.11268	3.49115e-10	1.30614e-08	62.562	1035.52	1129.19	0	-4.11268
ZEAMMB73_Zm00001d043612	447.268	-4.11889	6.36855e-07	1.3825e-05	37.537	697.85	606.418	0	-4.11889
ZEAMMB73_Zm00001d039417	1796.12	-4.12442	1.05976e-17	9.83179e-16	150.149	2206.11	3032.09	0	-4.12442
ZEAMMB73_Zm00001d038870	1352.01	-4.13	2.79961e-16	2.22841e-14	112.611	1935.97	2007.45	0	-4.13
ZEAMMB73_Zm00001d017495	16422.7	-4.14813	8.74186e-39	3.58299e-36	1351.34	28867	19049.9	0	-4.14813
ZEAMMB73_Zm00001d014152	1065.3	-4.14903	2.84218e-12	1.39623e-10	87.587	1268.14	1840.16	0	-4.14903
ZEAMMB73_Zm00001d013295	306.109	-4.15833	0.00017662	0.00217887	25.025	652.828	240.476	0	-4.15833
ZEAMMB73_Zm00001d034460	2612.11	-4.16351	1.35389e-26	2.58188e-24	212.71	3796.91	3826.71	0	-4.16351
ZEAMMB73_Zm00001d022081	615.574	-4.16584	5.02286e-09	1.54633e-07	50.05	907.956	888.716	0	-4.16584
ZEAMMB73_Zm00001d035212	154.365	-4.17024	0.00214811	0.0180395	12.512	210.105	240.476	0	-4.17024
ZEAMMB73_Zm00001d035178	310.614	-4.17903	3.40103e-05	0.000498376	25.025	352.677	554.14	0	-4.17903
ZEAMMB73_Zm00001d035097	780.026	-4.18612	7.91536e-11	3.22977e-09	62.562	1200.6	1076.91	0	-4.18612
ZEAMMB73_Zm00001d003023	1093.06	-4.18734	5.18792e-14	3.23051e-12	87.587	1508.26	1683.33	0	-4.18734
ZEAMMB73_Zm00001d020725	469.163	-4.18968	2.11998e-07	5.00574e-06	37.537	690.346	679.606	0	-4.18968
ZEAMMB73_Zm00001d042640	1722.29	-4.19143	5.66084e-20	6.21809e-18	137.636	2551.28	2477.95	0	-4.19143
ZEAMMB73_Zm00001d028611	313.198	-4.1915	1.90842e-05	0.000299469	25.025	412.707	501.863	0	-4.1915
ZEAMMB73_Zm00001d029803	1261	-4.20131	7.46156e-16	5.67595e-14	100.099	1800.9	1881.99	0	-4.20131
ZEAMMB73_Zm00001d036418	1107.62	-4.207	2.16425e-14	1.38537e-12	87.587	1583.3	1651.97	0	-4.207
ZEAMMB73_Zm00001d031835	159.45	-4.21873	0.0018587	0.0159805	12.512	277.639	188.199	0	-4.21873
ZEAMMB73_Zm00001d022361	159.735	-4.22041	0.00270271	0.0218485	12.512	142.572	324.12	0	-4.22041
ZEAMMB73_Zm00001d036735	159.818	-4.22152	0.00176364	0.0152925	12.512	195.098	271.842	0	-4.22152
ZEAMMB73_Zm00001d040696	321.402	-4.23029	1.889e-05	0.000297144	25.025	562.782	376.397	0	-4.23029
ZEAMMB73_Zm00001d021929	5984.63	-4.2396	3.97229e-45	2.22618e-42	462.958	8906.97	8583.95	0	-4.2396
ZEAMMB73_Zm00001d017033	485.7	-4.24139	0.00500896	0.0359048	37.537	1388.2	31.366	0	-4.24139
ZEAMMB73_Zm00001d005174	163.386	-4.25457	0.00133578	0.0120982	12.512	247.624	230.021	0	-4.25457
ZEAMMB73_Zm00001d020428	490.525	-4.25549	9.63122e-08	2.39568e-06	37.537	660.331	773.706	0	-4.25549
ZEAMMB73_Zm00001d030154	327.139	-4.25595	1.12544e-05	0.000187991	25.025	412.707	543.685	0	-4.25595
ZEAMMB73_Zm00001d030102	2783.66	-4.25773	1.05936e-28	2.25513e-26	212.71	3977	4161.28	0	-4.25773
ZEAMMB73_Zm00001d039203	327.589	-4.25789	1.45557e-05	0.000236657	25.025	382.692	575.051	0	-4.25789
ZEAMMB73_Zm00001d045993	163.836	-4.25842	0.00134138	0.0121329	12.512	217.609	261.387	0	-4.25842
ZEAMMB73_Zm00001d013261	329.806	-4.26834	8.5689e-06	0.000146247	25.025	525.264	439.13	0	-4.26834
ZEAMMB73_Zm00001d028120	164.986	-4.26944	0.00174529	0.0151717	12.512	315.158	167.288	0	-4.26944
ZEAMMB73_Zm00001d001791	165.188	-4.27003	0.00268923	0.0218036	12.512	127.564	355.486	0	-4.27003
ZEAMMB73_Zm00001d025533	1832.5	-4.28352	2.13341e-07	5.03312e-06	137.636	4554.79	805.072	0	-4.28352
ZEAMMB73_Zm00001d032644	167.855	-4.29441	0.00105588	0.00996755	12.512	240.121	250.932	0	-4.29441
ZEAMMB73_Zm00001d021851	336.125	-4.29689	9.72589e-05	0.00128343	25.025	742.873	240.476	0	-4.29689
ZEAMMB73_Zm00001d039507	168.305	-4.29815	0.00112452	0.0105178	12.512	210.105	282.298	0	-4.29815
ZEAMMB73_Zm00001d031618	338.128	-4.30487	6.35742e-06	0.000112924	25.025	435.218	554.14	0	-4.30487
ZEAMMB73_Zm00001d029060	2733.12	-4.32033	4.28745e-29	9.57217e-27	200.198	3931.97	4067.18	0	-4.32033
ZEAMMB73_Zm00001d048372	2222.9	-4.32168	2.76939e-22	3.72796e-20	162.661	2783.9	3722.15	0	-4.32168
ZEAMMB73_Zm00001d044575	12351.7	-4.32672	2.1527e-56	1.84735e-53	900.891	19697.4	16456.9	0	-4.32672
ZEAMMB73_Zm00001d043258	686.759	-4.32815	1.85625e-09	6.26222e-08	50.05	1215.61	794.617	0	-4.32815
ZEAMMB73_Zm00001d053182	343.664	-4.32898	4.15248e-06	7.6634e-05	25.025	472.737	533.23	0	-4.32898
ZEAMMB73_Zm00001d049421	515.668	-4.33011	4.92472e-06	8.96208e-05	37.537	1133.07	376.397	0	-4.33011
ZEAMMB73_Zm00001d005822	8104.04	-4.33418	1.42495e-54	1.1509e-51	588.082	11773.4	11950.6	0	-4.33418
ZEAMMB73_Zm00001d026040	172.94	-4.33895	0.000984508	0.00940041	12.512	307.654	198.654	0	-4.33895
ZEAMMB73_Zm00001d039310	1732.67	-4.34143	4.2612e-21	5.13232e-19	125.124	2626.32	2446.58	0	-4.34143
ZEAMMB73_Zm00001d049375	1218.24	-4.3478	6.4345e-16	4.92194e-14	87.587	1643.33	1923.81	0	-4.3478
ZEAMMB73_Zm00001d003800	6629.09	-4.35142	8.2569e-50	5.53031e-47	475.47	9552.29	9859.52	0	-4.35142
ZEAMMB73_Zm00001d019390	175.276	-4.3581	0.000828341	0.00814431	12.512	210.105	303.209	0	-4.3581
ZEAMMB73_Zm00001d025155	175.276	-4.3581	0.000828341	0.00814431	12.512	210.105	303.209	0	-4.3581
ZEAMMB73_Zm00001d020681	1056.37	-4.3649	2.61584e-14	1.65515e-12	75.074	1410.71	1683.33	0	-4.3649
ZEAMMB73_Zm00001d042239	176.876	-4.37197	0.000673187	0.00686131	12.512	277.639	240.476	0	-4.37197
ZEAMMB73_Zm00001d045080	1241.74	-4.37605	1.89909e-16	1.54751e-14	87.587	1703.36	1934.26	0	-4.37605
ZEAMMB73_Zm00001d025528	1802.45	-4.39948	1.09301e-17	1.01061e-15	125.124	2041.02	3241.2	0	-4.39948
ZEAMMB73_Zm00001d033233	360.805	-4.40125	2.48554e-06	4.82712e-05	25.025	607.805	449.586	0	-4.40125
ZEAMMB73_Zm00001d026488	180.646	-4.40231	0.00135609	0.0122499	12.512	142.572	386.853	0	-4.40231
ZEAMMB73_Zm00001d052878	361.991	-4.40551	3.60642e-06	6.72798e-05	25.025	412.707	648.24	0	-4.40551
ZEAMMB73_Zm00001d032213	181.712	-4.4112	0.000768467	0.00765706	12.512	187.594	345.031	0	-4.4112
ZEAMMB73_Zm00001d052122	183.68	-4.42702	0.000840363	0.00823498	12.512	172.587	365.942	0	-4.42702
ZEAMMB73_Zm00001d029033	918.781	-4.42828	2.34645e-13	1.34803e-11	62.562	1418.21	1275.57	0	-4.42828
ZEAMMB73_Zm00001d020695	368.344	-4.43103	9.6223e-06	0.000162508	25.025	337.669	742.339	0	-4.43103
ZEAMMB73_Zm00001d012335	2616.32	-4.45303	2.66746e-29	6.00419e-27	175.173	3669.34	4004.45	0	-4.45303
ZEAMMB73_Zm00001d020886	4333.55	-4.46532	1.2838e-20	1.48753e-18	287.785	8614.32	4098.55	0	-4.46532
ZEAMMB73_Zm00001d040019	190.283	-4.47955	0.000337096	0.00379697	12.512	255.128	303.209	0	-4.47955
ZEAMMB73_Zm00001d042555	6092.45	-4.4806	3.32124e-46	1.98271e-43	400.396	9679.86	8197.1	0	-4.4806
ZEAMMB73_Zm00001d004621	191.433	-4.48902	0.000430493	0.0046671	12.512	352.677	209.11	0	-4.48902
ZEAMMB73_Zm00001d008651	2106.17	-4.48903	2.96078e-23	4.32479e-21	137.636	3504.26	2676.6	0	-4.48903
ZEAMMB73_Zm00001d027415	1151.09	-4.49162	1.4654e-15	1.0876e-13	75.074	1485.75	1892.44	0	-4.49162
ZEAMMB73_Zm00001d011165	384.253	-4.49338	9.06099e-06	0.00015369	25.025	322.662	805.072	0	-4.49338
ZEAMMB73_Zm00001d002532	192.95	-4.50072	0.000450923	0.00484649	12.512	367.685	198.654	0	-4.50072
ZEAMMB73_Zm00001d008311	386.387	-4.50169	1.85383e-06	3.7051e-05	25.025	412.707	721.428	0	-4.50169
ZEAMMB73_Zm00001d044426	581.803	-4.5081	1.49352e-08	4.29013e-07	37.537	1080.54	627.329	0	-4.5081
ZEAMMB73_Zm00001d013738	778.558	-4.51293	8.25105e-12	3.8469e-10	50.05	1020.51	1265.11	0	-4.51293
ZEAMMB73_Zm00001d016912	1393.24	-4.54605	2.98824e-19	3.06194e-17	87.587	2116.06	1976.09	0	-4.54605
ZEAMMB73_Zm00001d033364	2803.58	-4.55499	3.43457e-32	9.3383e-30	175.173	4022.02	4213.56	0	-4.55499
ZEAMMB73_Zm00001d031129	200.288	-4.55519	0.000190894	0.0023185	12.512	285.143	303.209	0	-4.55519
ZEAMMB73_Zm00001d032618	8015.34	-4.55606	6.31872e-25	1.02674e-22	500.495	16028	7517.49	0	-4.55606
ZEAMMB73_Zm00001d054054	405.33	-4.57222	9.14384e-07	1.92119e-05	25.025	427.715	763.25	0	-4.57222
ZEAMMB73_Zm00001d019004	202.706	-4.5726	0.000209716	0.00251925	12.512	240.121	355.486	0	-4.5726
ZEAMMB73_Zm00001d031359	202.789	-4.5735	0.000166297	0.00206638	12.512	292.647	303.209	0	-4.5735
ZEAMMB73_Zm00001d029722	1421.24	-4.57518	5.90945e-19	5.9226e-17	87.587	1875.94	2300.21	0	-4.57518
ZEAMMB73_Zm00001d029515	821.981	-4.59291	1.1342e-12	5.96674e-11	50.05	1088.05	1327.85	0	-4.59291
ZEAMMB73_Zm00001d022557	205.658	-4.59377	0.000230364	0.00274448	12.512	217.609	386.853	0	-4.59377
ZEAMMB73_Zm00001d035901	207.175	-4.60465	0.000186747	0.00227518	12.512	232.617	376.397	0	-4.60465
ZEAMMB73_Zm00001d013045	831.002	-4.60901	5.7239e-13	3.14998e-11	50.05	1125.57	1317.39	0	-4.60901
ZEAMMB73_Zm00001d040245	10816.8	-4.61108	6.89239e-45	3.78544e-42	650.644	18939.5	12860.2	0	-4.61108
ZEAMMB73_Zm00001d031398	421.487	-4.63005	9.84068e-08	2.44115e-06	25.025	570.286	669.151	0	-4.63005
ZEAMMB73_Zm00001d036537	1265.13	-4.63115	4.94694e-17	4.32637e-15	75.074	2131.07	1589.23	0	-4.63115
ZEAMMB73_Zm00001d052668	214.762	-4.65793	8.74969e-05	0.00116752	12.512	307.654	324.12	0	-4.65793
ZEAMMB73_Zm00001d052165	863.103	-4.6646	6.29654e-12	2.94564e-10	50.05	960.482	1578.78	0	-4.6646
ZEAMMB73_Zm00001d037223	1295.09	-4.66538	5.3978e-19	5.42963e-17	75.074	1875.94	1934.26	0	-4.66538
ZEAMMB73_Zm00001d031377	435.961	-4.67974	4.73514e-08	1.2479e-06	25.025	592.798	690.062	0	-4.67974
ZEAMMB73_Zm00001d033552	217.963	-4.68031	0.000190095	0.00231084	12.512	442.722	198.654	0	-4.68031
ZEAMMB73_Zm00001d007853	438.38	-4.68776	6.47954e-08	1.66294e-06	25.025	547.775	742.339	0	-4.68776
ZEAMMB73_Zm00001d002302	877.34	-4.68916	2.00505e-13	1.16629e-11	50.05	1463.23	1118.74	0	-4.68916
ZEAMMB73_Zm00001d048459	222.633	-4.71052	8.82064e-05	0.00117527	12.512	247.624	407.764	0	-4.71052
ZEAMMB73_Zm00001d023617	1560.92	-4.71358	9.18945e-13	4.88107e-11	87.587	3309.16	1286.02	0	-4.71358
ZEAMMB73_Zm00001d030009	14051.1	-4.71362	4.6769e-50	3.21081e-47	788.28	24604.8	16760.1	0	-4.71362
ZEAMMB73_Zm00001d031876	2691.79	-4.72193	1.05129e-32	2.94587e-30	150.149	3774.39	4150.83	0	-4.72193
ZEAMMB73_Zm00001d029545	1350.57	-4.7271	5.19849e-20	5.73316e-18	75.074	2011.01	1965.63	0	-4.7271
ZEAMMB73_Zm00001d014204	676.72	-4.73016	1.33848e-11	6.03546e-10	37.537	967.986	1024.64	0	-4.73016
ZEAMMB73_Zm00001d018701	225.917	-4.73293	9.57366e-05	0.00126517	12.512	435.218	230.021	0	-4.73293
ZEAMMB73_Zm00001d006913	226.652	-4.7369	6.05646e-05	0.000836182	12.512	270.136	397.308	0	-4.7369
ZEAMMB73_Zm00001d013242	3193.98	-4.74692	2.22285e-36	7.536e-34	175.173	5005.01	4401.76	0	-4.74692
ZEAMMB73_Zm00001d004526	1853.28	-4.76928	1.3379e-25	2.32533e-23	100.099	2626.32	2833.43	0	-4.76928
ZEAMMB73_Zm00001d029853	9752.34	-4.77275	4.54472e-70	6.56855e-67	525.52	14459.8	14271.7	0	-4.77275
ZEAMMB73_Zm00001d039004	470.114	-4.79027	1.13424e-07	2.7835e-06	25.025	465.233	920.082	0	-4.79027
ZEAMMB73_Zm00001d040959	474.263	-4.804	4.20725e-08	1.11953e-06	25.025	885.444	512.319	0	-4.804
ZEAMMB73_Zm00001d008435	482.466	-4.82932	4.65301e-07	1.03883e-05	25.025	1035.52	386.853	0	-4.82932
ZEAMMB73_Zm00001d032325	970.207	-4.83668	1.28258e-15	9.62321e-14	50.05	1313.16	1547.41	0	-4.83668
ZEAMMB73_Zm00001d045135	2188.38	-4.84023	2.33968e-23	3.4543e-21	112.611	2521.26	3931.26	0	-4.84023
ZEAMMB73_Zm00001d023384	983.827	-4.85753	1.85603e-14	1.19926e-12	50.05	1740.87	1160.56	0	-4.85753
ZEAMMB73_Zm00001d049431	7633.31	-4.85904	1.87971e-23	2.79019e-21	387.884	16050.6	6461.49	0	-4.85904
ZEAMMB73_Zm00001d047995	492.506	-4.85914	2.66254e-09	8.71465e-08	25.025	772.888	679.606	0	-4.85914
ZEAMMB73_Zm00001d000228	5983.93	-4.87733	2.81981e-51	2.03775e-48	300.297	9694.87	7956.62	0	-4.87733
ZEAMMB73_Zm00001d026317	752.991	-4.88732	5.66865e-12	2.66553e-10	37.537	1343.17	878.26	0	-4.88732
ZEAMMB73_Zm00001d053824	510.963	-4.91352	2.44469e-07	5.70378e-06	25.025	1110.56	397.308	0	-4.91352
ZEAMMB73_Zm00001d007773	1818.36	-4.9374	9.18954e-27	1.77714e-24	87.587	2701.36	2666.15	0	-4.9374
ZEAMMB73_Zm00001d028330	3646.86	-4.94156	4.10941e-41	1.84997e-38	175.173	5830.43	4934.99	0	-4.94156
ZEAMMB73_Zm00001d040483	521.253	-4.94265	1.07253e-08	3.13327e-07	25.025	1005.5	533.23	0	-4.94265
ZEAMMB73_Zm00001d032540	1568.67	-4.94685	5.6723e-24	8.75095e-22	75.074	2341.18	2289.75	0	-4.94685
ZEAMMB73_Zm00001d053240	262.203	-4.95113	6.55374e-06	0.000116111	12.512	397.7	376.397	0	-4.95113
ZEAMMB73_Zm00001d014632	1837.72	-4.95305	9.67082e-26	1.70237e-23	87.587	2978.99	2446.58	0	-4.95305
ZEAMMB73_Zm00001d006511	263.223	-4.95605	0.000420254	0.00456873	12.512	97.549	679.606	0	-4.95605
ZEAMMB73_Zm00001d016121	790.912	-4.95897	8.2008e-14	4.90637e-12	37.537	1080.54	1254.66	0	-4.95897
ZEAMMB73_Zm00001d012420	69121.7	-4.977	0.000583529	0.00605833	3240.71	161173	42951.1	0	-4.977
ZEAMMB73_Zm00001d048985	267.206	-4.97886	5.05062e-06	9.17902e-05	12.512	412.707	376.397	0	-4.97886
ZEAMMB73_Zm00001d016979	1603.32	-4.97896	4.63422e-24	7.18985e-22	75.074	2528.77	2206.11	0	-4.97896
ZEAMMB73_Zm00001d047114	4276.07	-4.97903	0.00140744	0.0126183	200.198	2371.19	10256.8	0	-4.97903
ZEAMMB73_Zm00001d016806	267.407	-4.97929	2.8602e-05	0.000429906	12.512	225.113	564.596	0	-4.97929
ZEAMMB73_Zm00001d038056	538.797	-4.9907	2.29679e-10	8.7722e-09	25.025	765.384	825.983	0	-4.9907
ZEAMMB73_Zm00001d034863	547.818	-5.01508	1.36334e-10	5.37912e-09	25.025	802.903	815.527	0	-5.01508
ZEAMMB73_Zm00001d009022	1376.42	-5.02247	4.987e-22	6.61585e-20	62.562	2101.05	1965.63	0	-5.02247
ZEAMMB73_Zm00001d025106	1931.62	-5.02608	6.70311e-27	1.30549e-24	87.587	3166.59	2540.68	0	-5.02608
ZEAMMB73_Zm00001d011496	276.926	-5.03171	1.66782e-05	0.000267523	12.512	577.79	240.476	0	-5.03171
ZEAMMB73_Zm00001d027794	3057.67	-5.03665	4.64481e-40	2.02462e-37	137.636	4487.25	4548.13	0	-5.03665
ZEAMMB73_Zm00001d034117	278.112	-5.03728	2.85916e-06	5.45246e-05	12.512	382.692	439.13	0	-5.03728
ZEAMMB73_Zm00001d042097	279.012	-5.04178	4.47588e-06	8.22705e-05	12.512	322.662	501.863	0	-5.04178
ZEAMMB73_Zm00001d042244	1117.65	-5.044	4.70866e-17	4.13114e-15	50.05	1358.18	1944.72	0	-5.044
ZEAMMB73_Zm00001d030902	839.752	-5.04709	3.33332e-14	2.08987e-12	37.537	1425.72	1056	0	-5.04709
ZEAMMB73_Zm00001d040481	1122.01	-5.05028	6.76549e-14	4.11034e-12	50.05	2228.62	1087.37	0	-5.05028
ZEAMMB73_Zm00001d028748	567.212	-5.06595	5.93374e-11	2.44707e-09	25.025	787.895	888.716	0	-5.06595
ZEAMMB73_Zm00001d019061	568.077	-5.06859	3.3164e-10	1.24927e-08	25.025	1020.51	658.695	0	-5.06859
ZEAMMB73_Zm00001d032608	2573.32	-5.07788	1.45676e-34	4.49484e-32	112.611	3519.27	4088.09	0	-5.07788
ZEAMMB73_Zm00001d019704	287.18	-5.08506	0.000376294	0.00415665	12.512	765.384	83.644	0	-5.08506
ZEAMMB73_Zm00001d045760	576.482	-5.09001	9.02945e-11	3.63574e-09	25.025	982.993	721.428	0	-5.09001
ZEAMMB73_Zm00001d040698	1448.45	-5.09704	4.5511e-23	6.57778e-21	62.562	2003.51	2279.3	0	-5.09704
ZEAMMB73_Zm00001d041253	580.382	-5.10014	1.83297e-08	5.20529e-07	25.025	1245.62	470.497	0	-5.10014
ZEAMMB73_Zm00001d052656	294.269	-5.1204	1.93321e-06	3.84415e-05	12.512	525.264	345.031	0	-5.1204
ZEAMMB73_Zm00001d017333	296.521	-5.13099	1.29482e-06	2.6535e-05	12.512	375.188	501.863	0	-5.13099
ZEAMMB73_Zm00001d018857	909.728	-5.16361	3.95854e-10	1.46899e-08	37.537	652.828	2038.82	0	-5.16361
ZEAMMB73_Zm00001d004008	5215.77	-5.18121	3.30055e-54	2.51768e-51	212.71	8366.7	7067.9	0	-5.18121
ZEAMMB73_Zm00001d026200	619.252	-5.19494	1.18103e-09	4.0744e-08	25.025	1268.14	564.596	0	-5.19494
ZEAMMB73_Zm00001d014271	1888.57	-5.21842	4.24279e-28	8.76025e-26	75.074	2506.26	3084.37	0	-5.21842
ZEAMMB73_Zm00001d006002	969.936	-5.25787	2.79443e-17	2.4996e-15	37.537	1575.79	1296.48	0	-5.25787
ZEAMMB73_Zm00001d017938	2598.72	-5.26455	2.63494e-37	9.39715e-35	100.099	3639.33	4056.73	0	-5.26455
ZEAMMB73_Zm00001d037175	975.638	-5.26654	3.45e-16	2.71171e-14	37.537	1718.36	1171.01	0	-5.26654
ZEAMMB73_Zm00001d032817	2644.11	-5.28985	6.4072e-38	2.37768e-35	100.099	3691.85	4140.37	0	-5.28985
ZEAMMB73_Zm00001d038115	668.661	-5.30711	1.05834e-10	4.23043e-09	25.025	1343.17	637.784	0	-5.30711
ZEAMMB73_Zm00001d048547	1019.25	-5.32982	8.6766e-14	5.15732e-12	37.537	960.482	2059.73	0	-5.32982
ZEAMMB73_Zm00001d043354	2101.78	-5.37465	8.91199e-29	1.91197e-26	75.074	2581.3	3648.96	0	-5.37465
ZEAMMB73_Zm00001d011799	1052.47	-5.37673	1.2087e-16	1.00278e-14	37.537	1185.6	1934.26	0	-5.37673
ZEAMMB73_Zm00001d052686	727.494	-5.42983	1.31281e-14	8.64536e-13	25.025	1080.54	1076.91	0	-5.42983
ZEAMMB73_Zm00001d043703	1094.5	-5.4342	2.24227e-20	2.53395e-18	37.537	1635.82	1610.14	0	-5.4342
ZEAMMB73_Zm00001d024936	2926.9	-5.43821	1.98868e-41	9.10187e-39	100.099	4007.01	4673.6	0	-5.43821
ZEAMMB73_Zm00001d029164	369.627	-5.45269	3.23246e-07	7.42196e-06	12.512	322.662	773.706	0	-5.45269
ZEAMMB73_Zm00001d002847	6290.35	-5.4548	0.000397223	0.00435977	212.71	15082.6	3575.77	0	-5.4548
ZEAMMB73_Zm00001d020524	745.702	-5.46611	2.24164e-14	1.42825e-12	25.025	1260.63	951.449	0	-5.46611
ZEAMMB73_Zm00001d051251	42672.5	-5.52377	3.08908e-44	1.60055e-41	1376.36	86345.8	40295.4	0	-5.52377
ZEAMMB73_Zm00001d016551	1180.49	-5.54479	1.30578e-18	1.28065e-16	37.537	2176.09	1327.85	0	-5.54479
ZEAMMB73_Zm00001d029275	1581.89	-5.55169	6.62726e-27	1.29994e-24	50.05	2123.57	2572.05	0	-5.55169
ZEAMMB73_Zm00001d050955	1187.38	-5.55325	1.50483e-19	1.59553e-17	37.537	2123.57	1401.03	0	-5.55325
ZEAMMB73_Zm00001d042473	398.006	-5.56125	4.04761e-09	1.26826e-07	12.512	637.82	543.685	0	-5.56125
ZEAMMB73_Zm00001d026197	4420.78	-5.57544	1.96012e-34	5.91505e-32	137.636	8524.28	4600.41	0	-5.57544
ZEAMMB73_Zm00001d014674	401.941	-5.5755	2.80273e-09	9.11918e-08	12.512	607.805	585.507	0	-5.5755
ZEAMMB73_Zm00001d016841	2476.87	-5.61419	2.25611e-33	6.52158e-31	75.074	3016.51	4339.02	0	-5.61419
ZEAMMB73_Zm00001d036964	3345.8	-5.63337	1.40024e-49	9.15524e-47	100.099	5065.04	4872.25	0	-5.63337
ZEAMMB73_Zm00001d052616	1280.36	-5.66276	1.62044e-23	2.43164e-21	37.537	1733.37	2070.18	0	-5.66276
ZEAMMB73_Zm00001d003499	429.088	-5.67103	2.10437e-09	6.99614e-08	12.512	772.888	501.863	0	-5.67103
ZEAMMB73_Zm00001d024193	432.857	-5.68344	5.064e-10	1.84895e-08	12.512	637.82	648.24	0	-5.68344
ZEAMMB73_Zm00001d030544	10870.3	-5.69005	2.41411e-91	5.52448e-88	312.81	17221.1	15076.8	0	-5.69005
ZEAMMB73_Zm00001d049503	2176.25	-5.69128	5.15269e-30	1.20938e-27	62.562	2566.29	3899.89	0	-5.69128
ZEAMMB73_Zm00001d008758	1311.98	-5.69838	9.1433e-25	1.46603e-22	37.537	1890.95	2007.45	0	-5.69838
ZEAMMB73_Zm00001d017381	34375.1	-5.74749	2.06171e-53	1.53018e-50	950.941	67503.9	34670.4	0	-5.74749
ZEAMMB73_Zm00001d047329	2278.09	-5.75784	5.40507e-23	7.73066e-21	62.562	2108.56	4663.14	0	-5.75784
ZEAMMB73_Zm00001d007910	3206.22	-5.76597	4.78485e-34	1.41287e-31	87.587	6018.02	3513.04	0	-5.76597
ZEAMMB73_Zm00001d039434	1413.97	-5.80776	1.31952e-15	9.86893e-14	37.537	3106.56	1097.83	0	-5.80776
ZEAMMB73_Zm00001d020227	2389.77	-5.82784	1.35349e-39	5.80755e-37	62.562	3781.9	3324.84	0	-5.82784
ZEAMMB73_Zm00001d037001	962.031	-5.83704	9.43696e-20	1.02027e-17	25.025	1418.21	1442.86	0	-5.83704
ZEAMMB73_Zm00001d013503	485.301	-5.85001	2.97941e-11	1.28644e-09	12.512	742.873	700.517	0	-5.85001
ZEAMMB73_Zm00001d021849	486.249	-5.8533	3.55961e-09	1.13006e-07	12.512	1028.02	418.219	0	-5.8533
ZEAMMB73_Zm00001d033713	503.165	-5.9021	2.65804e-05	0.000402163	12.512	75.038	1421.94	0	-5.9021
ZEAMMB73_Zm00001d012100	2565.54	-5.93102	1.25379e-43	6.26006e-41	62.562	3796.91	3837.16	0	-5.93102
ZEAMMB73_Zm00001d047805	1560.05	-5.95063	4.75302e-28	9.74051e-26	37.537	2603.81	2038.82	0	-5.95063
ZEAMMB73_Zm00001d009676	524.906	-5.96375	2.5967e-11	1.13729e-09	12.512	600.301	961.904	0	-5.96375
ZEAMMB73_Zm00001d044197	526.352	-5.96861	7.3308e-09	2.20978e-07	12.512	1200.6	365.942	0	-5.96861
ZEAMMB73_Zm00001d049008	529.257	-5.97618	3.11901e-12	1.52134e-10	12.512	832.918	742.339	0	-5.97618
ZEAMMB73_Zm00001d021528	1617.5	-6.00322	8.6575e-29	1.872e-26	37.537	2723.87	2091.1	0	-6.00322
ZEAMMB73_Zm00001d047300	543.648	-6.01508	1.26154e-12	6.59867e-11	12.512	802.903	815.527	0	-6.01508
ZEAMMB73_Zm00001d048548	547.417	-6.02487	4.0836e-12	1.95026e-10	12.512	667.835	961.904	0	-6.02487
ZEAMMB73_Zm00001d040501	2190.26	-6.02568	4.18664e-36	1.36868e-33	50.05	3676.84	2843.89	0	-6.02568
ZEAMMB73_Zm00001d014325	550.464	-6.03373	2.73927e-08	7.54496e-07	12.512	1335.67	303.209	0	-6.03373
ZEAMMB73_Zm00001d025346	1104.03	-6.03762	1.61052e-18	1.56832e-16	25.025	2116.06	1171.01	0	-6.03762
ZEAMMB73_Zm00001d053384	562.875	-6.06534	2.06624e-12	1.03731e-10	12.512	682.843	993.271	0	-6.06534
ZEAMMB73_Zm00001d053386	562.875	-6.06534	2.06624e-12	1.03731e-10	12.512	682.843	993.271	0	-6.06534
ZEAMMB73_Zm00001d012032	1754.04	-6.12094	9.50176e-33	2.68998e-30	37.537	2798.91	2425.67	0	-6.12094
ZEAMMB73_Zm00001d004624	12290.4	-6.12228	8.67452e-115	3.40301e-111	262.76	18144.1	18464.4	0	-6.12228
ZEAMMB73_Zm00001d043982	3532.55	-6.13103	2.05251e-54	1.6104e-51	75.074	5650.34	4872.25	0	-6.13103
ZEAMMB73_Zm00001d016414	607.163	-6.17581	6.66885e-14	4.06963e-12	12.512	982.993	825.983	0	-6.17581
ZEAMMB73_Zm00001d036539	633.942	-6.23874	8.78509e-13	4.67533e-11	12.512	1230.62	658.695	0	-6.23874
ZEAMMB73_Zm00001d048950	43454.1	-6.24999	8.62539e-138	7.89539e-134	850.842	71420.8	58090.7	0	-6.24999
ZEAMMB73_Zm00001d001841	1312.56	-6.28851	4.94878e-26	9.12069e-24	25.025	1748.38	2164.28	0	-6.28851
ZEAMMB73_Zm00001d012484	3957.08	-6.29595	1.47618e-42	6.9892e-40	75.074	7436.23	4359.94	0	-6.29595
ZEAMMB73_Zm00001d050572	1325.42	-6.30247	4.06382e-17	3.57681e-15	25.025	1065.54	2885.71	0	-6.30247
ZEAMMB73_Zm00001d041649	2005.1	-6.31523	2.90809e-37	1.02384e-34	37.537	3196.6	2781.16	0	-6.31523
ZEAMMB73_Zm00001d041726	678.952	-6.33759	8.06471e-14	4.83548e-12	12.512	727.865	1296.48	0	-6.33759
ZEAMMB73_Zm00001d011454	1404.88	-6.38699	1.32252e-15	9.86893e-14	25.025	937.971	3251.65	0	-6.38699
ZEAMMB73_Zm00001d003267	2175.71	-6.4336	1.01395e-40	4.49097e-38	37.537	3091.55	3398.03	0	-6.4336
ZEAMMB73_Zm00001d032521	729.712	-6.44219	6.50497e-14	3.98735e-12	12.512	712.858	1463.77	0	-6.44219
ZEAMMB73_Zm00001d008882	735.545	-6.45435	2.7824e-16	2.22115e-14	12.512	1253.13	940.993	0	-6.45435
ZEAMMB73_Zm00001d022475	1502.87	-6.4854	7.19211e-26	1.29936e-23	25.025	2768.89	1714.7	0	-6.4854
ZEAMMB73_Zm00001d036669	2263.25	-6.49089	1.02966e-42	4.96061e-40	37.537	3354.18	3398.03	0	-6.49089
ZEAMMB73_Zm00001d034129	6074.57	-6.50022	2.83174e-77	4.32013e-74	100.099	8149.09	9974.53	0	-6.50022
ZEAMMB73_Zm00001d043649	2362.6	-6.55322	2.02259e-44	1.06812e-41	37.537	3526.77	3523.5	0	-6.55322
ZEAMMB73_Zm00001d034157	1584.78	-6.5621	3.27259e-32	8.98686e-30	25.025	2303.66	2425.67	0	-6.5621
ZEAMMB73_Zm00001d040153	3987.37	-6.57146	2.70366e-64	3.53549e-61	62.562	6243.13	5656.41	0	-6.57146
ZEAMMB73_Zm00001d029703	2408.38	-6.58128	1.86557e-30	4.53366e-28	37.537	4772.4	2415.22	0	-6.58128
ZEAMMB73_Zm00001d038819	2478.29	-6.62275	3.59317e-36	1.18882e-33	37.537	4584.8	2812.52	0	-6.62275
ZEAMMB73_Zm00001d002191	3404.11	-6.66562	8.4904e-59	8.32696e-56	50.05	4944.98	5217.28	0	-6.66562
ZEAMMB73_Zm00001d016364	5283.26	-6.71508	1.66227e-80	2.85297e-77	75.074	7953.99	7820.7	0	-6.71508
ZEAMMB73_Zm00001d022357	1765.98	-6.71908	1.43668e-35	4.58753e-33	25.025	2596.3	2676.6	0	-6.71908
ZEAMMB73_Zm00001d036420	890.741	-6.73193	1.35971e-19	1.45288e-17	12.512	1478.24	1181.47	0	-6.73193
ZEAMMB73_Zm00001d039914	14387.9	-6.7456	1.01556e-87	2.14525e-84	200.198	25910.5	17052.9	0	-6.7456
ZEAMMB73_Zm00001d014739	1832.28	-6.77247	1.27976e-36	4.44855e-34	25.025	2648.83	2822.98	0	-6.77247
ZEAMMB73_Zm00001d007688	927.928	-6.79104	7.51675e-21	8.85912e-19	12.512	1380.69	1390.58	0	-6.79104
ZEAMMB73_Zm00001d012955	1874.49	-6.8058	2.08319e-25	3.55319e-23	25.025	3841.93	1756.52	0	-6.8058
ZEAMMB73_Zm00001d033732	949.207	-6.82378	6.18093e-21	7.37976e-19	12.512	1298.15	1536.96	0	-6.82378
ZEAMMB73_Zm00001d032562	968.885	-6.85337	7.99723e-20	8.71476e-18	12.512	1148.08	1746.07	0	-6.85337
ZEAMMB73_Zm00001d032606	974.717	-6.86255	1.32628e-20	1.5303e-18	12.512	1688.35	1223.29	0	-6.86255
ZEAMMB73_Zm00001d025855	977.42	-6.86639	9.27444e-22	1.19571e-19	12.512	1508.26	1411.49	0	-6.86639
ZEAMMB73_Zm00001d031677	31768.9	-6.88894	6.48197e-179	1.78001e-174	400.396	49539.9	45366.3	0	-6.88894
ZEAMMB73_Zm00001d004620	994.063	-6.89065	1.38513e-21	1.76916e-19	12.512	1328.17	1641.51	0	-6.89065
ZEAMMB73_Zm00001d047441	82022	-6.91759	7.6484e-170	1.05016e-165	1013.5	108399	136653	0	-6.91759
ZEAMMB73_Zm00001d037393	1093.25	-7.02837	7.64369e-23	1.08758e-20	12.512	1395.7	1871.53	0	-7.02837
ZEAMMB73_Zm00001d029091	1138.12	-7.08707	1.98981e-22	2.73211e-20	12.512	2063.54	1338.3	0	-7.08707
ZEAMMB73_Zm00001d011601	1225.73	-7.19411	3.60661e-26	6.69197e-24	12.512	1740.87	1923.81	0	-7.19411
ZEAMMB73_Zm00001d006647	1232.67	-7.20249	9.37683e-26	1.66127e-23	12.512	2033.52	1651.97	0	-7.20249
ZEAMMB73_Zm00001d021770	2497.02	-7.22081	2.15386e-47	1.31438e-44	25.025	3639.33	3826.71	0	-7.22081
ZEAMMB73_Zm00001d036825	1412.88	-7.39997	1.35505e-28	2.86238e-26	12.512	2333.67	1892.44	0	-7.39997
ZEAMMB73_Zm00001d034986	10063.8	-7.42506	2.16064e-120	9.88891e-117	87.587	15968	14135.8	0	-7.42506
ZEAMMB73_Zm00001d043484	1467.04	-7.4543	3.34201e-30	8.05043e-28	12.512	2266.14	2122.46	0	-7.4543
ZEAMMB73_Zm00001d035684	10373.2	-7.46879	5.17222e-122	2.84069e-118	87.587	14512.3	16519.7	0	-7.46879
ZEAMMB73_Zm00001d015242	1538.8	-7.52362	2.80408e-26	5.23828e-24	12.512	2941.48	1662.42	0	-7.52362
ZEAMMB73_Zm00001d048770	8024.61	-7.58422	1.90024e-110	6.52281e-107	62.562	12186.1	11825.1	0	-7.58422
ZEAMMB73_Zm00001d034735	1612.85	-7.5914	2.97294e-32	8.24646e-30	12.512	2536.27	2289.75	0	-7.5914
ZEAMMB73_Zm00001d017935	1658.08	-7.63159	3.20789e-28	6.67362e-26	12.512	3121.57	1840.16	0	-7.63159
ZEAMMB73_Zm00001d022468	1699.95	-7.66769	1.74159e-25	3.00791e-23	12.512	3466.74	1620.6	0	-7.66769
ZEAMMB73_Zm00001d038703	13687	-7.8698	3.47276e-137	2.38413e-133	87.587	22331.2	18642.1	0	-7.8698
ZEAMMB73_Zm00001d028100	2275.22	-8.08898	2.05009e-38	8.27904e-36	12.512	3916.97	2896.17	0	-8.08898
ZEAMMB73_Zm00001d029932	7057.41	-8.13697	1.21722e-77	1.96624e-74	37.537	8441.74	12693	0	-8.13697
ZEAMMB73_Zm00001d025922	7091.29	-8.14391	1.96885e-86	3.86189e-83	37.537	9087.06	12149.3	0	-8.14391
ZEAMMB73_Zm00001d051800	2493.38	-8.22113	1.64533e-43	8.06829e-41	12.512	3661.84	3805.8	0	-8.22113
ZEAMMB73_Zm00001d006727	2549.31	-8.25319	3.88037e-44	1.97331e-41	12.512	3766.89	3868.53	0	-8.25319
ZEAMMB73_Zm00001d022455	49.4087	-8.33092	0.00726434	0.048185	0	75.038	73.188	0	-8.33092
ZEAMMB73_Zm00001d027684	49.9421	-8.34687	0.0073475	0.0485841	0	97.549	52.277	0	-8.34687
ZEAMMB73_Zm00001d049219	49.9421	-8.34687	0.0073475	0.0485841	0	97.549	52.277	0	-8.34687
ZEAMMB73_Zm00001d050840	49.9421	-8.34687	0.0073475	0.0485841	0	97.549	52.277	0	-8.34687
ZEAMMB73_Zm00001d018344	49.9421	-8.34687	0.0073475	0.0485841	0	97.549	52.277	0	-8.34687
ZEAMMB73_Zm00001d003483	50.3926	-8.35917	0.00680302	0.045755	0	67.534	83.644	0	-8.35917
ZEAMMB73_Zm00001d045885	50.3926	-8.35917	0.00680302	0.045755	0	67.534	83.644	0	-8.35917
ZEAMMB73_Zm00001d003025	51.4595	-8.39028	0.00709401	0.0473872	0	112.556	41.822	0	-8.39028
ZEAMMB73_Zm00001d040564	51.4595	-8.39028	0.00709401	0.0473872	0	112.556	41.822	0	-8.39028
ZEAMMB73_Zm00001d047173	51.4595	-8.39028	0.00709401	0.0473872	0	112.556	41.822	0	-8.39028
ZEAMMB73_Zm00001d024267	51.4595	-8.39028	0.00709401	0.0473872	0	112.556	41.822	0	-8.39028
ZEAMMB73_Zm00001d015900	51.9099	-8.40224	0.00607173	0.0421582	0	82.541	73.188	0	-8.40224
ZEAMMB73_Zm00001d021481	51.9099	-8.40224	0.00607173	0.0421582	0	82.541	73.188	0	-8.40224
ZEAMMB73_Zm00001d005890	52.4434	-8.41742	0.0062376	0.0426957	0	105.053	52.277	0	-8.41742
ZEAMMB73_Zm00001d052095	52.4434	-8.41742	0.0062376	0.0426957	0	105.053	52.277	0	-8.41742
ZEAMMB73_Zm00001d053703	52.4434	-8.41742	0.0062376	0.0426957	0	105.053	52.277	0	-8.41742
ZEAMMB73_Zm00001d017900	52.4434	-8.41742	0.0062376	0.0426957	0	105.053	52.277	0	-8.41742
ZEAMMB73_Zm00001d035769	52.4434	-8.41742	0.0062376	0.0426957	0	105.053	52.277	0	-8.41742
ZEAMMB73_Zm00001d045334	52.4434	-8.41742	0.0062376	0.0426957	0	105.053	52.277	0	-8.41742
ZEAMMB73_Zm00001d030165	52.8938	-8.42915	0.00565905	0.0397247	0	75.038	83.644	0	-8.42915
ZEAMMB73_Zm00001d031419	52.9768	-8.43238	0.00713958	0.0475412	0	127.564	31.366	0	-8.43238
ZEAMMB73_Zm00001d033741	52.9768	-8.43238	0.00713958	0.0475412	0	127.564	31.366	0	-8.43238
ZEAMMB73_Zm00001d002801	52.9768	-8.43238	0.00713958	0.0475412	0	127.564	31.366	0	-8.43238
ZEAMMB73_Zm00001d006398	52.9768	-8.43238	0.00713958	0.0475412	0	127.564	31.366	0	-8.43238
ZEAMMB73_Zm00001d018436	52.9768	-8.43238	0.00713958	0.0475412	0	127.564	31.366	0	-8.43238
ZEAMMB73_Zm00001d046044	52.9768	-8.43238	0.00713958	0.0475412	0	127.564	31.366	0	-8.43238
ZEAMMB73_Zm00001d007697	53.4273	-8.44406	0.00559584	0.0393716	0	97.549	62.733	0	-8.44406
ZEAMMB73_Zm00001d036510	53.4273	-8.44406	0.00559584	0.0393716	0	97.549	62.733	0	-8.44406
ZEAMMB73_Zm00001d037300	53.4273	-8.44406	0.00559584	0.0393716	0	97.549	62.733	0	-8.44406
ZEAMMB73_Zm00001d038187	53.4273	-8.44406	0.00559584	0.0393716	0	97.549	62.733	0	-8.44406
ZEAMMB73_Zm00001d048621	53.8777	-8.45556	0.00535752	0.0379476	0	67.534	94.099	0	-8.45556
ZEAMMB73_Zm00001d038211	53.8777	-8.45556	0.00535752	0.0379476	0	67.534	94.099	0	-8.45556
ZEAMMB73_Zm00001d012289	53.8777	-8.45556	0.00535752	0.0379476	0	67.534	94.099	0	-8.45556
ZEAMMB73_Zm00001d025912	53.8777	-8.45556	0.00535752	0.0379476	0	67.534	94.099	0	-8.45556
ZEAMMB73_Zm00001d049425	53.9607	-8.45878	0.00608526	0.0422201	0	120.06	41.822	0	-8.45878
ZEAMMB73_Zm00001d007752	54.4112	-8.47021	0.00510958	0.0365021	0	90.045	73.188	0	-8.47021
ZEAMMB73_Zm00001d019672	54.4112	-8.47021	0.00510958	0.0365021	0	90.045	73.188	0	-8.47021
ZEAMMB73_Zm00001d045949	54.4112	-8.47021	0.00510958	0.0365021	0	90.045	73.188	0	-8.47021
ZEAMMB73_Zm00001d016377	54.8616	-8.4815	0.00515183	0.0367657	0	60.03	104.555	0	-8.4815
ZEAMMB73_Zm00001d042717	54.9446	-8.48469	0.00532769	0.0378143	0	112.556	52.277	0	-8.48469
ZEAMMB73_Zm00001d017009	54.9446	-8.48469	0.00532769	0.0378143	0	112.556	52.277	0	-8.48469
ZEAMMB73_Zm00001d031750	55.4781	-8.49895	0.00618856	0.0426957	0	135.068	31.366	0	-8.49895
ZEAMMB73_Zm00001d004881	55.4781	-8.49895	0.00618856	0.0426957	0	135.068	31.366	0	-8.49895
ZEAMMB73_Zm00001d050452	55.4781	-8.49895	0.00618856	0.0426957	0	135.068	31.366	0	-8.49895
ZEAMMB73_Zm00001d010232	55.4781	-8.49895	0.00618856	0.0426957	0	135.068	31.366	0	-8.49895
ZEAMMB73_Zm00001d048212	55.8455	-8.50699	0.00503551	0.0360856	0	52.526	115.01	0	-8.50699
ZEAMMB73_Zm00001d041235	55.9285	-8.51012	0.00475923	0.0343839	0	105.053	62.733	0	-8.51012
ZEAMMB73_Zm00001d042430	55.9285	-8.51012	0.00475923	0.0343839	0	105.053	62.733	0	-8.51012
ZEAMMB73_Zm00001d053271	55.9285	-8.51012	0.00475923	0.0343839	0	105.053	62.733	0	-8.51012
ZEAMMB73_Zm00001d014170	55.9285	-8.51012	0.00475923	0.0343839	0	105.053	62.733	0	-8.51012
ZEAMMB73_Zm00001d015255	55.9285	-8.51012	0.00475923	0.0343839	0	105.053	62.733	0	-8.51012
ZEAMMB73_Zm00001d013087	56.379	-8.52111	0.0044665	0.032673	0	75.038	94.099	0	-8.52111
ZEAMMB73_Zm00001d038554	56.462	-8.52418	0.00524944	0.0373846	0	127.564	41.822	0	-8.52418
ZEAMMB73_Zm00001d027256	56.9954	-8.53799	0.00666185	0.0450705	0	150.075	20.911	0	-8.53799
ZEAMMB73_Zm00001d038426	57.3629	-8.54591	0.00427151	0.0313888	0	67.534	104.555	0	-8.54591
ZEAMMB73_Zm00001d003763	57.4459	-8.54895	0.0045754	0.0333542	0	120.06	52.277	0	-8.54895
ZEAMMB73_Zm00001d047378	57.4459	-8.54895	0.0045754	0.0333542	0	120.06	52.277	0	-8.54895
ZEAMMB73_Zm00001d006471	57.8963	-8.55967	0.0039984	0.0297239	0	90.045	83.644	0	-8.55967
ZEAMMB73_Zm00001d005073	58.4298	-8.57329	0.00407186	0.0301964	0	112.556	62.733	0	-8.57329
ZEAMMB73_Zm00001d012636	58.4298	-8.57329	0.00407186	0.0301964	0	112.556	62.733	0	-8.57329
ZEAMMB73_Zm00001d035945	58.8803	-8.58382	0.00374987	0.0281661	0	82.541	94.099	0	-8.58382
ZEAMMB73_Zm00001d030076	59.3307	-8.59428	0.0040905	0.0302938	0	52.526	125.466	0	-8.59428
ZEAMMB73_Zm00001d023480	59.3307	-8.59428	0.0040905	0.0302938	0	52.526	125.466	0	-8.59428
ZEAMMB73_Zm00001d006117	59.4137	-8.59722	0.003688	0.0278789	0	105.053	73.188	0	-8.59722
ZEAMMB73_Zm00001d040162	59.4137	-8.59722	0.003688	0.0278789	0	105.053	73.188	0	-8.59722
ZEAMMB73_Zm00001d043143	59.4137	-8.59722	0.003688	0.0278789	0	105.053	73.188	0	-8.59722
ZEAMMB73_Zm00001d053266	59.4137	-8.59722	0.003688	0.0278789	0	105.053	73.188	0	-8.59722
ZEAMMB73_Zm00001d014443	59.4137	-8.59722	0.003688	0.0278789	0	105.053	73.188	0	-8.59722
ZEAMMB73_Zm00001d045089	59.7812	-8.60481	0.00562095	0.0395179	0	22.511	156.832	0	-8.60481
ZEAMMB73_Zm00001d026438	59.8642	-8.60757	0.00356827	0.0272493	0	75.038	104.555	0	-8.60757
ZEAMMB73_Zm00001d029710	60.3146	-8.61789	0.00410321	0.0303715	0	45.023	135.921	0	-8.61789
ZEAMMB73_Zm00001d020261	60.3146	-8.61789	0.00410321	0.0303715	0	45.023	135.921	0	-8.61789
ZEAMMB73_Zm00001d029700	60.3976	-8.62076	0.00339355	0.0262479	0	97.549	83.644	0	-8.62076
ZEAMMB73_Zm00001d039921	60.3976	-8.62076	0.00339355	0.0262479	0	97.549	83.644	0	-8.62076
ZEAMMB73_Zm00001d012980	60.3976	-8.62076	0.00339355	0.0262479	0	97.549	83.644	0	-8.62076
ZEAMMB73_Zm00001d052614	60.4806	-8.62353	0.00472466	0.0342242	0	150.075	31.366	0	-8.62353
ZEAMMB73_Zm00001d007485	60.8481	-8.63094	0.00344492	0.0265286	0	67.534	115.01	0	-8.63094
ZEAMMB73_Zm00001d018159	60.8481	-8.63094	0.00344492	0.0265286	0	67.534	115.01	0	-8.63094
ZEAMMB73_Zm00001d004481	61.3815	-8.64391	0.00316902	0.0249211	0	90.045	94.099	0	-8.64391
ZEAMMB73_Zm00001d039550	61.3815	-8.64391	0.00316902	0.0249211	0	90.045	94.099	0	-8.64391
ZEAMMB73_Zm00001d041791	61.3815	-8.64391	0.00316902	0.0249211	0	90.045	94.099	0	-8.64391
ZEAMMB73_Zm00001d028455	61.832	-8.65394	0.00337568	0.0261494	0	60.03	125.466	0	-8.65394
ZEAMMB73_Zm00001d033132	62.3654	-8.6667	0.00300163	0.0238113	0	82.541	104.555	0	-8.6667
ZEAMMB73_Zm00001d033136	62.3654	-8.6667	0.00300163	0.0238113	0	82.541	104.555	0	-8.6667
ZEAMMB73_Zm00001d005087	62.8159	-8.67659	0.00335794	0.0260267	0	52.526	135.921	0	-8.67659
ZEAMMB73_Zm00001d021690	62.8159	-8.67659	0.00335794	0.0260267	0	52.526	135.921	0	-8.67659
ZEAMMB73_Zm00001d002351	62.8989	-8.67936	0.00289749	0.0231034	0	105.053	83.644	0	-8.67936
ZEAMMB73_Zm00001d052016	62.8989	-8.67936	0.00289749	0.0231034	0	105.053	83.644	0	-8.67936
ZEAMMB73_Zm00001d028107	62.9818	-8.682	0.00415577	0.0306696	0	157.579	31.366	0	-8.682
ZEAMMB73_Zm00001d027863	63.3493	-8.68913	0.00288299	0.0230272	0	75.038	115.01	0	-8.68913
ZEAMMB73_Zm00001d022227	63.4323	-8.69189	0.00303096	0.0240004	0	127.564	62.733	0	-8.69189
ZEAMMB73_Zm00001d006574	63.7998	-8.6989	0.003397	0.0262479	0	45.023	146.377	0	-8.6989
ZEAMMB73_Zm00001d006950	63.7998	-8.6989	0.003397	0.0262479	0	45.023	146.377	0	-8.6989
ZEAMMB73_Zm00001d041090	63.8828	-8.7016	0.00269485	0.0218127	0	97.549	94.099	0	-8.7016
ZEAMMB73_Zm00001d015299	63.8828	-8.7016	0.00269485	0.0218127	0	97.549	94.099	0	-8.7016
ZEAMMB73_Zm00001d017893	63.8828	-8.7016	0.00269485	0.0218127	0	97.549	94.099	0	-8.7016
ZEAMMB73_Zm00001d008623	63.8828	-8.7016	0.00269485	0.0218127	0	97.549	94.099	0	-8.7016
ZEAMMB73_Zm00001d045570	63.8828	-8.7016	0.00269485	0.0218127	0	97.549	94.099	0	-8.7016
ZEAMMB73_Zm00001d043873	63.9657	-8.70426	0.00347537	0.0266808	0	150.075	41.822	0	-8.70426
ZEAMMB73_Zm00001d048764	63.9657	-8.70426	0.00347537	0.0266808	0	150.075	41.822	0	-8.70426
ZEAMMB73_Zm00001d021637	63.9657	-8.70426	0.00347537	0.0266808	0	150.075	41.822	0	-8.70426
ZEAMMB73_Zm00001d009247	64.3332	-8.71123	0.00280801	0.0225536	0	67.534	125.466	0	-8.71123
ZEAMMB73_Zm00001d037682	64.4162	-8.71395	0.00272453	0.0219989	0	120.06	73.188	0	-8.71395
ZEAMMB73_Zm00001d029544	64.4992	-8.71642	0.00460436	0.0335067	0	172.587	20.911	0	-8.71642
ZEAMMB73_Zm00001d045047	64.4992	-8.71642	0.00460436	0.0335067	0	172.587	20.911	0	-8.71642
ZEAMMB73_Zm00001d018705	64.7837	-8.72089	0.00350248	0.0268439	0	37.519	156.832	0	-8.72089
ZEAMMB73_Zm00001d028763	65.4001	-8.73567	0.00248805	0.0203831	0	112.556	83.644	0	-8.73567
ZEAMMB73_Zm00001d052039	65.4831	-8.7382	0.00367049	0.0278789	0	165.083	31.366	0	-8.7382
ZEAMMB73_Zm00001d026448	65.9336	-8.74772	0.00263548	0.0214502	0	135.068	62.733	0	-8.74772
ZEAMMB73_Zm00001d010655	66.301	-8.75446	0.00278289	0.0223911	0	52.526	146.377	0	-8.75446
ZEAMMB73_Zm00001d047279	66.384	-8.75707	0.00230514	0.0190955	0	105.053	94.099	0	-8.75707
ZEAMMB73_Zm00001d002271	66.467	-8.75962	0.0030575	0.0241757	0	157.579	41.822	0	-8.75962
ZEAMMB73_Zm00001d035592	66.467	-8.75962	0.0030575	0.0241757	0	157.579	41.822	0	-8.75962
ZEAMMB73_Zm00001d013610	66.7515	-8.76393	0.00402151	0.0298634	0	22.511	177.743	0	-8.76393
ZEAMMB73_Zm00001d022091	66.9175	-8.76895	0.00236054	0.0194721	0	127.564	73.188	0	-8.76895
ZEAMMB73_Zm00001d025770	66.9175	-8.76895	0.00236054	0.0194721	0	127.564	73.188	0	-8.76895
ZEAMMB73_Zm00001d017831	67.3679	-8.77815	0.00216509	0.0181599	0	97.549	104.555	0	-8.77815
ZEAMMB73_Zm00001d009399	67.3679	-8.77815	0.00216509	0.0181599	0	97.549	104.555	0	-8.77815
ZEAMMB73_Zm00001d047000	67.8184	-8.78729	0.00231193	0.0191459	0	67.534	135.921	0	-8.78729
ZEAMMB73_Zm00001d019912	67.9014	-8.78987	0.00214802	0.0180395	0	120.06	83.644	0	-8.78987
ZEAMMB73_Zm00001d012252	67.9844	-8.79228	0.00325437	0.0253959	0	172.587	31.366	0	-8.79228
ZEAMMB73_Zm00001d037628	68.8023	-8.80796	0.00230214	0.0190764	0	60.03	146.377	0	-8.80796
ZEAMMB73_Zm00001d034513	68.8853	-8.81048	0.00198282	0.0168524	0	112.556	94.099	0	-8.81048
ZEAMMB73_Zm00001d015995	68.9683	-8.81292	0.00270141	0.0218444	0	165.083	41.822	0	-8.81292
ZEAMMB73_Zm00001d035984	68.9683	-8.81292	0.00270141	0.0218444	0	165.083	41.822	0	-8.81292
ZEAMMB73_Zm00001d007349	69.3357	-8.81941	0.00198684	0.0168761	0	82.541	125.466	0	-8.81941
ZEAMMB73_Zm00001d015508	69.3357	-8.81941	0.00198684	0.0168761	0	82.541	125.466	0	-8.81941
ZEAMMB73_Zm00001d018390	69.7862	-8.82834	0.00232672	0.0192394	0	52.526	156.832	0	-8.82834
ZEAMMB73_Zm00001d021272	69.8692	-8.8308	0.00185517	0.0159551	0	105.053	104.555	0	-8.8308
ZEAMMB73_Zm00001d025325	70.2366	-8.83736	0.00344113	0.0265174	0	22.511	188.199	0	-8.83736
ZEAMMB73_Zm00001d022249	70.4026	-8.84211	0.00186398	0.0160109	0	127.564	83.644	0	-8.84211
ZEAMMB73_Zm00001d052947	70.4856	-8.84441	0.0028958	0.0231033	0	180.09	31.366	0	-8.84441
ZEAMMB73_Zm00001d024725	70.4856	-8.84441	0.0028958	0.0231033	0	180.09	31.366	0	-8.84441
ZEAMMB73_Zm00001d003886	70.8531	-8.85084	0.00175838	0.0152565	0	97.549	115.01	0	-8.85084
ZEAMMB73_Zm00001d007678	70.8531	-8.85084	0.00175838	0.0152565	0	97.549	115.01	0	-8.85084
ZEAMMB73_Zm00001d013727	70.8531	-8.85084	0.00175838	0.0152565	0	97.549	115.01	0	-8.85084
ZEAMMB73_Zm00001d025360	70.9361	-8.85329	0.0020202	0.0171066	0	150.075	62.733	0	-8.85329
ZEAMMB73_Zm00001d014778	71.2206	-8.85741	0.00396009	0.0294903	0	15.008	198.654	0	-8.85741
ZEAMMB73_Zm00001d013422	71.3865	-8.86199	0.00171461	0.0149476	0	120.06	94.099	0	-8.86199
ZEAMMB73_Zm00001d031091	71.837	-8.87061	0.00168784	0.0147517	0	90.045	125.466	0	-8.87061
ZEAMMB73_Zm00001d007845	71.92	-8.87304	0.00179817	0.0155429	0	142.572	73.188	0	-8.87304
ZEAMMB73_Zm00001d018681	71.92	-8.87304	0.00179817	0.0155429	0	142.572	73.188	0	-8.87304
ZEAMMB73_Zm00001d011466	71.92	-8.87304	0.00179817	0.0155429	0	142.572	73.188	0	-8.87304
ZEAMMB73_Zm00001d026442	71.92	-8.87304	0.00179817	0.0155429	0	142.572	73.188	0	-8.87304
ZEAMMB73_Zm00001d017374	72.003	-8.87519	0.00329375	0.0256231	0	195.098	20.911	0	-8.87519
ZEAMMB73_Zm00001d029035	72.2874	-8.87921	0.00192688	0.0164534	0	60.03	156.832	0	-8.87921
ZEAMMB73_Zm00001d024314	72.3704	-8.88161	0.00159835	0.0140906	0	112.556	104.555	0	-8.88161
ZEAMMB73_Zm00001d004343	72.4534	-8.88396	0.00204299	0.0172604	0	165.083	52.277	0	-8.88396
ZEAMMB73_Zm00001d038760	72.7379	-8.88789	0.00268076	0.0217638	0	30.015	188.199	0	-8.88789
ZEAMMB73_Zm00001d039143	72.8209	-8.89011	0.00164052	0.0144161	0	82.541	135.921	0	-8.89011
ZEAMMB73_Zm00001d028320	72.9039	-8.89251	0.0016254	0.0142969	0	135.068	83.644	0	-8.89251
ZEAMMB73_Zm00001d012249	73.4373	-8.90331	0.00178068	0.0154207	0	157.579	62.733	0	-8.90331
ZEAMMB73_Zm00001d042345	73.5203	-8.90526	0.00419631	0.0308995	0	210.105	10.455	0	-8.90526
ZEAMMB73_Zm00001d041790	74.3382	-8.92005	0.00144248	0.0129071	0	97.549	125.466	0	-8.92005
ZEAMMB73_Zm00001d013869	74.3382	-8.92005	0.00144248	0.0129071	0	97.549	125.466	0	-8.92005
ZEAMMB73_Zm00001d018313	74.3382	-8.92005	0.00144248	0.0129071	0	97.549	125.466	0	-8.92005
ZEAMMB73_Zm00001d017453	74.4212	-8.92239	0.0015803	0.0139539	0	150.075	73.188	0	-8.92239
ZEAMMB73_Zm00001d028122	74.9547	-8.93294	0.00181354	0.015651	0	172.587	52.277	0	-8.93294
ZEAMMB73_Zm00001d025586	75.4051	-8.94122	0.00142374	0.0127561	0	142.572	83.644	0	-8.94122
ZEAMMB73_Zm00001d033910	75.4881	-8.94333	0.00232181	0.0192046	0	195.098	31.366	0	-8.94333
ZEAMMB73_Zm00001d040534	75.8556	-8.94938	0.00130212	0.0118817	0	112.556	115.01	0	-8.94938
ZEAMMB73_Zm00001d017521	75.8556	-8.94938	0.00130212	0.0118817	0	112.556	115.01	0	-8.94938
ZEAMMB73_Zm00001d040325	76.389	-8.9598	0.00130128	0.0118817	0	135.068	94.099	0	-8.9598
ZEAMMB73_Zm00001d003780	76.9225	-8.97011	0.00139476	0.0125373	0	157.579	73.188	0	-8.97011
ZEAMMB73_Zm00001d043681	76.9225	-8.97011	0.00139476	0.0125373	0	157.579	73.188	0	-8.97011
ZEAMMB73_Zm00001d046632	77.29	-8.97588	0.00135498	0.0122438	0	75.038	156.832	0	-8.97588
ZEAMMB73_Zm00001d016746	77.8234	-8.98609	0.00119445	0.0110218	0	97.549	135.921	0	-8.98609
ZEAMMB73_Zm00001d014074	77.9894	-8.99036	0.00208855	0.0176148	0	202.602	31.366	0	-8.99036
ZEAMMB73_Zm00001d050541	78.4398	-8.99843	0.00140032	0.0125668	0	172.587	62.733	0	-8.99843
ZEAMMB73_Zm00001d023469	78.4398	-8.99843	0.00140032	0.0125668	0	172.587	62.733	0	-8.99843
ZEAMMB73_Zm00001d032616	78.9733	-9.00839	0.00171353	0.0149429	0	195.098	41.822	0	-9.00839
ZEAMMB73_Zm00001d041824	79.3408	-9.01412	0.00107126	0.0100953	0	112.556	125.466	0	-9.01412
ZEAMMB73_Zm00001d023432	79.3408	-9.01412	0.00107126	0.0100953	0	112.556	125.466	0	-9.01412
ZEAMMB73_Zm00001d033937	79.4237	-9.01631	0.00123553	0.0113399	0	165.083	73.188	0	-9.01631
ZEAMMB73_Zm00001d013088	79.4237	-9.01631	0.00123553	0.0113399	0	165.083	73.188	0	-9.01631
ZEAMMB73_Zm00001d045462	79.4237	-9.01631	0.00123553	0.0113399	0	165.083	73.188	0	-9.01631
ZEAMMB73_Zm00001d025971	79.4237	-9.01631	0.00123553	0.0113399	0	165.083	73.188	0	-9.01631
ZEAMMB73_Zm00001d043871	79.7912	-9.02189	0.00114819	0.0106811	0	82.541	156.832	0	-9.02189
ZEAMMB73_Zm00001d026250	79.8742	-9.02408	0.00105352	0.0099521	0	135.068	104.555	0	-9.02408
ZEAMMB73_Zm00001d016128	80.4906	-9.0359	0.00188544	0.0161649	0	210.105	31.366	0	-9.0359
ZEAMMB73_Zm00001d034067	80.7751	-9.03947	0.00114603	0.0106733	0	75.038	167.288	0	-9.03947
ZEAMMB73_Zm00001d038034	81.2256	-9.04721	0.00149331	0.0133186	0	45.023	198.654	0	-9.04721
ZEAMMB73_Zm00001d029681	81.4745	-9.05338	0.00153903	0.0136553	0	202.602	41.822	0	-9.05338
ZEAMMB73_Zm00001d007491	81.4745	-9.05338	0.00153903	0.0136553	0	202.602	41.822	0	-9.05338
ZEAMMB73_Zm00001d008277	82.2925	-9.06648	0.000979211	0.00936612	0	90.045	156.832	0	-9.06648
ZEAMMB73_Zm00001d041191	82.3755	-9.06861	0.000925367	0.00893513	0	142.572	104.555	0	-9.06861
ZEAMMB73_Zm00001d043690	82.8259	-9.07608	0.000889416	0.0086364	0	112.556	135.921	0	-9.07608
ZEAMMB73_Zm00001d008588	83.2764	-9.08353	0.000972212	0.00931214	0	82.541	167.288	0	-9.08353
ZEAMMB73_Zm00001d025476	83.3594	-9.08562	0.000861767	0.00840973	0	135.068	115.01	0	-9.08562
ZEAMMB73_Zm00001d039928	84.2603	-9.10038	0.000975916	0.0093411	0	75.038	177.743	0	-9.10038
ZEAMMB73_Zm00001d011807	84.7937	-9.10974	0.000840223	0.00823498	0	97.549	156.832	0	-9.10974
ZEAMMB73_Zm00001d050873	84.9597	-9.11375	0.00116789	0.0108131	0	202.602	52.277	0	-9.11375
ZEAMMB73_Zm00001d053659	84.9597	-9.11375	0.00116789	0.0108131	0	202.602	52.277	0	-9.11375
ZEAMMB73_Zm00001d024252	85.2442	-9.11705	0.000991319	0.00945191	0	67.534	188.199	0	-9.11705
ZEAMMB73_Zm00001d028382	85.8606	-9.12832	0.000757856	0.00757332	0	142.572	115.01	0	-9.12832
ZEAMMB73_Zm00001d019501	86.3111	-9.13548	0.000744757	0.00747233	0	112.556	146.377	0	-9.13548
ZEAMMB73_Zm00001d044743	86.3111	-9.13548	0.000744757	0.00747233	0	112.556	146.377	0	-9.13548
ZEAMMB73_Zm00001d047212	86.3111	-9.13548	0.000744757	0.00747233	0	112.556	146.377	0	-9.13548
ZEAMMB73_Zm00001d012427	86.7615	-9.14264	0.000829204	0.00814988	0	82.541	177.743	0	-9.14264
ZEAMMB73_Zm00001d053406	86.9275	-9.14661	0.000878849	0.00855644	0	187.594	73.188	0	-9.14661
ZEAMMB73_Zm00001d038120	86.9275	-9.14661	0.000878849	0.00855644	0	187.594	73.188	0	-9.14661
ZEAMMB73_Zm00001d029319	87.212	-9.14984	0.00106361	0.0100302	0	52.526	209.11	0	-9.14984
ZEAMMB73_Zm00001d021435	87.7454	-9.15883	0.000837033	0.00821213	0	75.038	188.199	0	-9.15883
ZEAMMB73_Zm00001d042271	87.8284	-9.16079	0.000675654	0.0068719	0	127.564	135.921	0	-9.16079
ZEAMMB73_Zm00001d013769	88.1959	-9.16597	0.0011253	0.0105216	0	45.023	219.565	0	-9.16597
ZEAMMB73_Zm00001d029374	88.8953	-9.17872	0.000704323	0.00711867	0	172.587	94.099	0	-9.17872
ZEAMMB73_Zm00001d039421	4842.13	-9.17994	1.56945e-60	1.72395e-57	12.512	7916.47	6597.41	0	-9.17994
ZEAMMB73_Zm00001d011626	88.9783	-9.18049	0.00114129	0.0106421	0	225.113	41.822	0	-9.18049
ZEAMMB73_Zm00001d044173	89.3458	-9.18565	0.000626564	0.00644422	0	142.572	125.466	0	-9.18565
ZEAMMB73_Zm00001d002777	89.7132	-9.19068	0.000883862	0.0085924	0	60.03	209.11	0	-9.19068
ZEAMMB73_Zm00001d050317	89.7132	-9.19068	0.000883862	0.0085924	0	60.03	209.11	0	-9.19068
ZEAMMB73_Zm00001d015010	89.8792	-9.19449	0.000642746	0.00658845	0	165.083	104.555	0	-9.19449
ZEAMMB73_Zm00001d012383	90.1637	-9.19775	0.00133855	0.0121153	0	30.015	240.476	0	-9.19775
ZEAMMB73_Zm00001d011555	90.2467	-9.19943	0.0007117	0.00718001	0	82.541	188.199	0	-9.19943
ZEAMMB73_Zm00001d023282	90.6972	-9.20636	0.000927072	0.00894845	0	52.526	219.565	0	-9.20636
ZEAMMB73_Zm00001d002239	4941.77	-9.20934	9.46788e-62	1.13042e-58	12.512	7953.99	6858.8	0	-9.20934
ZEAMMB73_Zm00001d044401	90.8631	-9.2101	0.000593393	0.00613944	0	157.579	115.01	0	-9.2101
ZEAMMB73_Zm00001d044402	90.8631	-9.2101	0.000593393	0.00613944	0	157.579	115.01	0	-9.2101
ZEAMMB73_Zm00001d019983	91.2306	-9.215	0.000722492	0.00727552	0	75.038	198.654	0	-9.215
ZEAMMB73_Zm00001d035408	91.6811	-9.22188	0.000985326	0.00940168	0	45.023	230.021	0	-9.22188
ZEAMMB73_Zm00001d005040	92.013	-9.22891	0.00153884	0.0136553	0	255.128	20.911	0	-9.22891
ZEAMMB73_Zm00001d030289	92.7479	-9.23892	0.000609127	0.00628135	0	90.045	188.199	0	-9.23892
ZEAMMB73_Zm00001d009647	92.8309	-9.2408	0.000522587	0.00549207	0	142.572	135.921	0	-9.2408
ZEAMMB73_Zm00001d024344	92.8309	-9.2408	0.000522587	0.00549207	0	142.572	135.921	0	-9.2408
ZEAMMB73_Zm00001d005283	92.9969	-9.24425	0.00117579	0.0108788	0	247.624	31.366	0	-9.24425
ZEAMMB73_Zm00001d018800	93.2814	-9.24743	0.000534522	0.00559699	0	112.556	167.288	0	-9.24743
ZEAMMB73_Zm00001d010576	93.2814	-9.24743	0.000534522	0.00559699	0	112.556	167.288	0	-9.24743
ZEAMMB73_Zm00001d024598	93.2814	-9.24743	0.000534522	0.00559699	0	112.556	167.288	0	-9.24743
ZEAMMB73_Zm00001d023313	94.4313	-9.26612	0.000643988	0.00659872	0	210.105	73.188	0	-9.26612
ZEAMMB73_Zm00001d035200	94.7158	-9.26906	0.000627336	0.0064476	0	75.038	209.11	0	-9.26906
ZEAMMB73_Zm00001d013119	94.7987	-9.27085	0.000479581	0.00511277	0	127.564	156.832	0	-9.27085
ZEAMMB73_Zm00001d035306	94.7987	-9.27085	0.000479581	0.00511277	0	127.564	156.832	0	-9.27085
ZEAMMB73_Zm00001d046975	94.8817	-9.2727	0.000513537	0.00541145	0	180.09	104.555	0	-9.2727
ZEAMMB73_Zm00001d013782	95.3322	-9.27919	0.000462457	0.00494722	0	150.075	135.921	0	-9.27919
ZEAMMB73_Zm00001d018716	95.7826	-9.28565	0.000466263	0.00498212	0	120.06	167.288	0	-9.28565
ZEAMMB73_Zm00001d025052	96.2331	-9.29211	0.000526625	0.00553239	0	90.045	198.654	0	-9.29211
ZEAMMB73_Zm00001d004581	96.7666	-9.3003	0.000457686	0.00490383	0	112.556	177.743	0	-9.3003
ZEAMMB73_Zm00001d052684	96.7666	-9.3003	0.000457686	0.00490383	0	112.556	177.743	0	-9.3003
ZEAMMB73_Zm00001d012332	96.8495	-9.30212	0.000437964	0.00473328	0	165.083	125.466	0	-9.30212
ZEAMMB73_Zm00001d016016	97.383	-9.31026	0.000461411	0.00493988	0	187.594	104.555	0	-9.31026
ZEAMMB73_Zm00001d032511	97.7505	-9.31481	0.000453515	0.00486744	0	105.053	188.199	0	-9.31481
ZEAMMB73_Zm00001d036126	98.7344	-9.32918	0.000453758	0.00486744	0	97.549	198.654	0	-9.32918
ZEAMMB73_Zm00001d023269	98.7344	-9.32918	0.000453758	0.00486744	0	97.549	198.654	0	-9.32918
ZEAMMB73_Zm00001d004127	98.9003	-9.33268	0.000460147	0.00492827	0	202.602	94.099	0	-9.33268
ZEAMMB73_Zm00001d000128	99.2678	-9.33717	0.000399607	0.00438068	0	120.06	177.743	0	-9.33717
ZEAMMB73_Zm00001d044079	99.4338	-9.34061	0.000531057	0.00557468	0	225.113	73.188	0	-9.34061
ZEAMMB73_Zm00001d041516	99.8842	-9.34688	0.000415895	0.00453375	0	195.098	104.555	0	-9.34688
ZEAMMB73_Zm00001d037397	100.169	-9.34969	0.000594937	0.00614901	0	60.03	240.476	0	-9.34969
ZEAMMB73_Zm00001d014292	100.335	-9.35306	0.000366324	0.00406614	0	165.083	135.921	0	-9.35306
ZEAMMB73_Zm00001d015387	100.868	-9.36093	0.000380148	0.00419247	0	187.594	115.01	0	-9.36093
ZEAMMB73_Zm00001d004555	101.402	-9.36873	0.000416672	0.00453375	0	210.105	94.099	0	-9.36873
ZEAMMB73_Zm00001d048555	101.402	-9.36873	0.000416672	0.00453375	0	210.105	94.099	0	-9.36873
ZEAMMB73_Zm00001d040816	101.852	-9.37484	0.000351262	0.00392433	0	180.09	125.466	0	-9.37484
ZEAMMB73_Zm00001d014479	101.852	-9.37484	0.000351262	0.00392433	0	180.09	125.466	0	-9.37484
ZEAMMB73_Zm00001d035995	101.852	-9.37484	0.000351262	0.00392433	0	180.09	125.466	0	-9.37484
ZEAMMB73_Zm00001d039637	102.303	-9.38089	0.000330113	0.00372289	0	150.075	156.832	0	-9.38089
ZEAMMB73_Zm00001d021841	103.737	-9.40058	0.000341996	0.00383641	0	112.556	198.654	0	-9.40058
ZEAMMB73_Zm00001d024384	103.737	-9.40058	0.000341996	0.00383641	0	112.556	198.654	0	-9.40058
ZEAMMB73_Zm00001d050911	103.903	-9.40391	0.000378491	0.00417755	0	217.609	94.099	0	-9.40391
ZEAMMB73_Zm00001d035149	104.804	-9.41578	0.000293759	0.00339231	0	157.579	156.832	0	-9.41578
ZEAMMB73_Zm00001d007396	104.887	-9.41743	0.000340926	0.00382911	0	210.105	104.555	0	-9.41743
ZEAMMB73_Zm00001d021254	105.788	-9.42917	0.000281957	0.00327669	0	150.075	167.288	0	-9.42917
ZEAMMB73_Zm00001d009805	105.788	-9.42917	0.000281957	0.00327669	0	150.075	167.288	0	-9.42917
ZEAMMB73_Zm00001d016265	105.871	-9.43081	0.000310293	0.00352835	0	202.602	115.01	0	-9.43081
ZEAMMB73_Zm00001d030529	106.072	-9.43223	0.00118936	0.0109822	0	15.008	303.209	0	-9.43223
ZEAMMB73_Zm00001d040695	106.404	-9.43824	0.00034472	0.00386382	0	225.113	94.099	0	-9.43824
ZEAMMB73_Zm00001d046487	106.404	-9.43824	0.00034472	0.00386382	0	225.113	94.099	0	-9.43824
ZEAMMB73_Zm00001d041922	107.388	-9.45145	0.000309972	0.00352616	0	217.609	104.555	0	-9.45145
ZEAMMB73_Zm00001d037038	107.388	-9.45145	0.000309972	0.00352616	0	217.609	104.555	0	-9.45145
ZEAMMB73_Zm00001d030174	107.838	-9.45721	0.000265073	0.00310412	0	187.594	135.921	0	-9.45721
ZEAMMB73_Zm00001d045207	108.004	-9.46006	0.000719191	0.00724494	0	292.647	31.366	0	-9.46006
ZEAMMB73_Zm00001d046725	108.206	-9.46132	0.000299998	0.00345151	0	105.053	219.565	0	-9.46132
ZEAMMB73_Zm00001d031272	108.822	-9.47022	0.000248512	0.00293522	0	180.09	146.377	0	-9.47022
ZEAMMB73_Zm00001d033570	108.905	-9.47178	0.000314755	0.00357184	0	232.617	94.099	0	-9.47178
ZEAMMB73_Zm00001d040097	109.19	-9.47432	0.000304114	0.00347391	0	97.549	230.021	0	-9.47432
ZEAMMB73_Zm00001d040440	109.356	-9.47748	0.000258381	0.00303481	0	202.602	125.466	0	-9.47748
ZEAMMB73_Zm00001d009860	109.806	-9.48312	0.000235113	0.00278896	0	172.587	156.832	0	-9.48312
ZEAMMB73_Zm00001d045899	109.806	-9.48312	0.000235113	0.00278896	0	172.587	156.832	0	-9.48312
ZEAMMB73_Zm00001d015217	112.225	-9.51409	0.000229447	0.00273474	0	127.564	209.11	0	-9.51409
ZEAMMB73_Zm00001d005859	112.391	-9.51717	0.00025809	0.00303269	0	232.617	104.555	0	-9.51717
ZEAMMB73_Zm00001d013844	112.474	-9.51852	0.000436393	0.00471988	0	285.143	52.277	0	-9.51852
ZEAMMB73_Zm00001d053868	113.291	-9.52815	0.000201245	0.00243026	0	172.587	167.288	0	-9.52815
ZEAMMB73_Zm00001d019612	113.291	-9.52815	0.000201245	0.00243026	0	172.587	167.288	0	-9.52815
ZEAMMB73_Zm00001d025700	113.291	-9.52815	0.000201245	0.00243026	0	172.587	167.288	0	-9.52815
ZEAMMB73_Zm00001d023461	113.576	-9.53084	0.00053978	0.00564467	0	37.519	303.209	0	-9.53084
ZEAMMB73_Zm00001d052517	113.457	-9.53105	0.000367764	0.00407718	0	277.639	62.733	0	-9.53105
ZEAMMB73_Zm00001d043044	113.742	-9.53358	0.000205308	0.00247714	0	142.572	198.654	0	-9.53358
ZEAMMB73_Zm00001d027606	113.908	-9.5366	0.000264289	0.00309627	0	247.624	94.099	0	-9.5366
ZEAMMB73_Zm00001d002320	115.176	-9.55134	0.000233547	0.00277638	0	105.053	240.476	0	-9.55134
ZEAMMB73_Zm00001d018012	115.176	-9.55134	0.000233547	0.00277638	0	105.053	240.476	0	-9.55134
ZEAMMB73_Zm00001d012415	115.176	-9.55134	0.000233547	0.00277638	0	105.053	240.476	0	-9.55134
ZEAMMB73_Zm00001d021329	115.259	-9.55282	0.000187042	0.00227676	0	157.579	188.199	0	-9.55282
ZEAMMB73_Zm00001d035436	115.627	-9.55678	0.000298655	0.00344596	0	75.038	271.842	0	-9.55678
ZEAMMB73_Zm00001d048281	115.793	-9.55969	0.000181059	0.00222166	0	180.09	167.288	0	-9.55969
ZEAMMB73_Zm00001d051088	116.409	-9.56795	0.000242991	0.00287496	0	255.128	94.099	0	-9.56795
ZEAMMB73_Zm00001d013735	117.227	-9.57709	0.000179543	0.002207	0	142.572	209.11	0	-9.57709
ZEAMMB73_Zm00001d052207	117.761	-9.58383	0.000167377	0.00207636	0	165.083	188.199	0	-9.58383
ZEAMMB73_Zm00001d018033	117.761	-9.58383	0.000167377	0.00207636	0	165.083	188.199	0	-9.58383
ZEAMMB73_Zm00001d029185	118.661	-9.59433	0.000207499	0.00249768	0	105.053	250.932	0	-9.59433
ZEAMMB73_Zm00001d033165	119.278	-9.60242	0.000156078	0.00195479	0	180.09	177.743	0	-9.60242
ZEAMMB73_Zm00001d012576	119.562	-9.60497	0.000396855	0.00435747	0	45.023	313.664	0	-9.60497
ZEAMMB73_Zm00001d037334	119.728	-9.60759	0.000159724	0.00199191	0	150.075	209.11	0	-9.60759
ZEAMMB73_Zm00001d013945	120.712	-9.61932	0.000157795	0.00197234	0	142.572	219.565	0	-9.61932
ZEAMMB73_Zm00001d040745	121.08	-9.6232	0.000302965	0.00346222	0	60.03	303.209	0	-9.6232
ZEAMMB73_Zm00001d017826	121.495	-9.62983	0.000396198	0.00435199	0	322.662	41.822	0	-9.62983
ZEAMMB73_Zm00001d035916	122.23	-9.63745	0.000142603	0.00180047	0	157.579	209.11	0	-9.63745
ZEAMMB73_Zm00001d015093	123.747	-9.65536	0.000131007	0.00166555	0	172.587	198.654	0	-9.65536
ZEAMMB73_Zm00001d049471	124.446	-9.66439	0.000232494	0.00276762	0	300.151	73.188	0	-9.66439
ZEAMMB73_Zm00001d037958	127.398	-9.69807	0.000157408	0.00196839	0	277.639	104.555	0	-9.69807
ZEAMMB73_Zm00001d009187	127.967	-9.70309	0.000965224	0.00925813	0	7.504	376.397	0	-9.70309
ZEAMMB73_Zm00001d019057	128.583	-9.71003	0.000186309	0.00227517	0	82.541	303.209	0	-9.71003
ZEAMMB73_Zm00001d013364	131.334	-9.74172	0.000107686	0.00140084	0	247.624	146.377	0	-9.74172
ZEAMMB73_Zm00001d041248	131.701	-9.74509	9.95161e-05	0.00130757	0	165.083	230.021	0	-9.74509
ZEAMMB73_Zm00001d011874	133.467	-9.76539	0.000206443	0.00248646	0	337.669	62.733	0	-9.76539
ZEAMMB73_Zm00001d011990	134.57	-9.7757	0.000145783	0.00183555	0	90.045	313.664	0	-9.7757
ZEAMMB73_Zm00001d028405	135.352	-9.7853	9.99656e-05	0.00131283	0	270.136	135.921	0	-9.7853
ZEAMMB73_Zm00001d041535	135.886	-9.7911	0.000112825	0.00146353	0	292.647	115.01	0	-9.7911
ZEAMMB73_Zm00001d043826	136.336	-9.79569	9.17923e-05	0.00121832	0	262.632	146.377	0	-9.79569
ZEAMMB73_Zm00001d051048	136.336	-9.79569	9.17923e-05	0.00121832	0	262.632	146.377	0	-9.79569
ZEAMMB73_Zm00001d002198	137.688	-9.80922	7.95971e-05	0.00107358	0	172.587	240.476	0	-9.80922
ZEAMMB73_Zm00001d044427	138.138	-9.81372	8.86441e-05	0.00117996	0	142.572	271.842	0	-9.81372
ZEAMMB73_Zm00001d053828	138.221	-9.81497	7.48787e-05	0.00101343	0	195.098	219.565	0	-9.81497
ZEAMMB73_Zm00001d031159	138.304	-9.81623	7.92286e-05	0.00106914	0	247.624	167.288	0	-9.81623
ZEAMMB73_Zm00001d031187	138.304	-9.81623	7.92286e-05	0.00106914	0	247.624	167.288	0	-9.81623
ZEAMMB73_Zm00001d041713	138.387	-9.81742	0.000105041	0.00137163	0	300.151	115.01	0	-9.81742
ZEAMMB73_Zm00001d002425	138.754	-9.82069	7.32325e-05	0.000993595	0	217.609	198.654	0	-9.82069
ZEAMMB73_Zm00001d022192	140.023	-9.83295	0.000148887	0.0018712	0	75.038	345.031	0	-9.83295
ZEAMMB73_Zm00001d016565	139.904	-9.83321	0.000109808	0.0014265	0	315.158	104.555	0	-9.83321
ZEAMMB73_Zm00001d037306	140.272	-9.83648	7.04112e-05	0.000961015	0	232.617	188.199	0	-9.83648
ZEAMMB73_Zm00001d045550	140.355	-9.83769	8.60623e-05	0.00115182	0	285.143	135.921	0	-9.83769
ZEAMMB73_Zm00001d041573	141.991	-9.85305	0.000173117	0.00213854	0	60.03	365.942	0	-9.85305
ZEAMMB73_Zm00001d021243	142.074	-9.85406	9.68667e-05	0.00127887	0	112.556	313.664	0	-9.85406
ZEAMMB73_Zm00001d023575	143.425	-9.86757	0.000359032	0.0039965	0	22.511	407.764	0	-9.86757
ZEAMMB73_Zm00001d042940	143.389	-9.86867	9.14836e-05	0.0012154	0	315.158	115.01	0	-9.86867
ZEAMMB73_Zm00001d020979	144.29	-9.87734	6.33358e-05	0.000870939	0	255.128	177.743	0	-9.87734
ZEAMMB73_Zm00001d035411	144.824	-9.88281	6.7537e-05	0.000923162	0	277.639	156.832	0	-9.88281
ZEAMMB73_Zm00001d034448	145.357	-9.88824	7.46313e-05	0.00101108	0	300.151	135.921	0	-9.88824
ZEAMMB73_Zm00001d031164	146.175	-9.89555	5.81254e-05	0.000805339	0	187.594	250.932	0	-9.89555
ZEAMMB73_Zm00001d002457	146.543	-9.8987	9.18413e-05	0.00121838	0	105.053	334.575	0	-9.8987
ZEAMMB73_Zm00001d040423	146.424	-9.89897	0.000102124	0.00133863	0	345.173	94.099	0	-9.89897
ZEAMMB73_Zm00001d030096	146.709	-9.90097	5.50886e-05	0.000765969	0	210.105	230.021	0	-9.90097
ZEAMMB73_Zm00001d004916	146.709	-9.90097	5.50886e-05	0.000765969	0	210.105	230.021	0	-9.90097
ZEAMMB73_Zm00001d011564	147.693	-9.91055	5.37603e-05	0.000749397	0	202.602	240.476	0	-9.91055
ZEAMMB73_Zm00001d003600	149.66	-9.92952	5.21417e-05	0.000729055	0	187.594	261.387	0	-9.92952
ZEAMMB73_Zm00001d007909	150.277	-9.93597	5.1055e-05	0.000716048	0	262.632	188.199	0	-9.93597
ZEAMMB73_Zm00001d003549	150.443	-9.93807	0.000103568	0.00135497	0	367.685	83.644	0	-9.93807
ZEAMMB73_Zm00001d027528	151.095	-9.94303	5.86014e-05	0.000811524	0	150.075	303.209	0	-9.94303
ZEAMMB73_Zm00001d018656	152.612	-9.95753	5.20167e-05	0.000727678	0	165.083	292.753	0	-9.95753
ZEAMMB73_Zm00001d003199	153.229	-9.96384	4.40361e-05	0.000629504	0	240.121	219.565	0	-9.96384
ZEAMMB73_Zm00001d020501	153.596	-9.96675	5.25614e-05	0.000734175	0	157.579	303.209	0	-9.96675
ZEAMMB73_Zm00001d025459	154.829	-9.97925	5.09646e-05	0.000715145	0	307.654	156.832	0	-9.97925
ZEAMMB73_Zm00001d051484	155.03	-9.97997	6.515e-05	0.000893203	0	120.06	345.031	0	-9.97997
ZEAMMB73_Zm00001d038180	155.528	-9.98603	0.000216316	0.00258948	0	435.218	31.366	0	-9.98603
ZEAMMB73_Zm00001d018685	157.698	-10.0052	3.78304e-05	0.000549952	0	232.617	240.476	0	-10.0052
ZEAMMB73_Zm00001d019415	158.065	-10.0081	4.87263e-05	0.000686544	0	150.075	324.12	0	-10.0081
ZEAMMB73_Zm00001d011576	158.065	-10.0081	4.87263e-05	0.000686544	0	150.075	324.12	0	-10.0081
ZEAMMB73_Zm00001d025874	159.298	-10.0202	4.08535e-05	0.000589842	0	300.151	177.743	0	-10.0202
ZEAMMB73_Zm00001d019993	159.499	-10.0209	6.23622e-05	0.000859703	0	112.556	365.942	0	-10.0209
ZEAMMB73_Zm00001d006094	159.381	-10.0212	5.59724e-05	0.000777864	0	352.677	125.466	0	-10.0212
ZEAMMB73_Zm00001d038177	160.033	-10.0258	5.12745e-05	0.00071876	0	135.068	345.031	0	-10.0258
ZEAMMB73_Zm00001d039368	160.649	-10.0318	3.54988e-05	0.000518803	0	210.105	271.842	0	-10.0318
ZEAMMB73_Zm00001d052683	162.167	-10.0454	3.30789e-05	0.000485765	0	225.113	261.387	0	-10.0454
ZEAMMB73_Zm00001d042727	164.383	-10.0658	4.99118e-05	0.000702166	0	367.685	125.466	0	-10.0658
ZEAMMB73_Zm00001d006503	165.035	-10.0703	4.09544e-05	0.000590987	0	150.075	345.031	0	-10.0703
ZEAMMB73_Zm00001d047933	165.284	-10.0734	3.33383e-05	0.000489312	0	307.654	188.199	0	-10.0734
ZEAMMB73_Zm00001d025233	165.45	-10.0752	7.36086e-05	0.000998206	0	412.707	83.644	0	-10.0752
ZEAMMB73_Zm00001d035405	166.268	-10.0819	3.12561e-05	0.000461962	0	300.151	198.654	0	-10.0819
ZEAMMB73_Zm00001d043141	166.802	-10.0867	3.35502e-05	0.00049216	0	322.662	177.743	0	-10.0867
ZEAMMB73_Zm00001d037466	167.62	-10.093	2.91264e-05	0.000437071	0	210.105	292.753	0	-10.093
ZEAMMB73_Zm00001d005600	168.438	-10.0996	5.91146e-05	0.000816984	0	97.549	407.764	0	-10.0996
ZEAMMB73_Zm00001d052804	169.67	-10.1108	2.58781e-05	0.000393053	0	247.624	261.387	0	-10.1108
ZEAMMB73_Zm00001d017403	172.089	-10.1309	2.64698e-05	0.00040071	0	202.602	313.664	0	-10.1309
ZEAMMB73_Zm00001d013231	172.255	-10.1329	2.57725e-05	0.000391882	0	307.654	209.11	0	-10.1329
ZEAMMB73_Zm00001d039981	174.139	-10.1482	2.28732e-05	0.000352877	0	240.121	282.298	0	-10.1482
ZEAMMB73_Zm00001d012799	174.507	-10.1508	3.12383e-05	0.000461947	0	157.579	365.942	0	-10.1508
ZEAMMB73_Zm00001d013026	174.673	-10.1527	2.21941e-05	0.000343946	0	262.632	261.387	0	-10.1527
ZEAMMB73_Zm00001d022303	175.372	-10.1592	3.57092e-05	0.000521324	0	390.196	135.921	0	-10.1592
ZEAMMB73_Zm00001d048267	181.027	-10.2038	2.26938e-05	0.000350503	0	187.594	355.486	0	-10.2038
ZEAMMB73_Zm00001d045384	182.343	-10.2153	2.6357e-05	0.000399442	0	390.196	156.832	0	-10.2153
ZEAMMB73_Zm00001d002996	184.062	-10.2279	1.86377e-05	0.000294992	0	217.609	334.575	0	-10.2279
ZEAMMB73_Zm00001d002199	185.247	-10.2368	0.000157303	0.00196797	0	22.511	533.23	0	-10.2368
ZEAMMB73_Zm00001d003783	186.397	-10.2458	3.26581e-05	0.000480101	0	120.06	439.13	0	-10.2458
ZEAMMB73_Zm00001d051656	186.646	-10.2484	1.56687e-05	0.000252511	0	277.639	282.298	0	-10.2484
ZEAMMB73_Zm00001d026096	188.246	-10.2611	1.67435e-05	0.000268415	0	345.173	219.565	0	-10.2611
ZEAMMB73_Zm00001d020187	189.846	-10.2735	2.25476e-05	0.000348587	0	412.707	156.832	0	-10.2735
ZEAMMB73_Zm00001d051384	191.399	-10.284	2.59172e-05	0.000393428	0	135.068	439.13	0	-10.284
ZEAMMB73_Zm00001d020954	193.533	-10.3003	1.45449e-05	0.000236622	0	225.113	355.486	0	-10.3003
ZEAMMB73_Zm00001d003515	195.501	-10.3148	1.47926e-05	0.000239941	0	210.105	376.397	0	-10.3148
ZEAMMB73_Zm00001d029524	195.667	-10.3166	1.23663e-05	0.000203959	0	315.158	271.842	0	-10.3166
ZEAMMB73_Zm00001d050062	195.75	-10.3175	1.41207e-05	0.000229993	0	367.685	219.565	0	-10.3175
ZEAMMB73_Zm00001d011253	196.034	-10.3189	1.33923e-05	0.000219039	0	232.617	355.486	0	-10.3189
ZEAMMB73_Zm00001d014643	197.552	-10.3301	1.23738e-05	0.000203959	0	247.624	345.031	0	-10.3301
ZEAMMB73_Zm00001d044083	198.702	-10.3389	1.1938e-05	0.000197964	0	345.173	250.932	0	-10.3389
ZEAMMB73_Zm00001d049169	198.903	-10.3395	1.8791e-05	0.000297076	0	157.579	439.13	0	-10.3395
ZEAMMB73_Zm00001d038612	200.053	-10.3482	1.14582e-05	0.000190815	0	255.128	345.031	0	-10.3482
ZEAMMB73_Zm00001d021167	200.053	-10.3482	1.14582e-05	0.000190815	0	255.128	345.031	0	-10.3482
ZEAMMB73_Zm00001d031325	200.752	-10.3539	1.2676e-05	0.00020844	0	382.692	219.565	0	-10.3539
ZEAMMB73_Zm00001d039880	202.388	-10.3646	1.75846e-05	0.000280099	0	157.579	449.586	0	-10.3646
ZEAMMB73_Zm00001d033019	203.337	-10.3726	1.61492e-05	0.000259644	0	442.722	167.288	0	-10.3726
ZEAMMB73_Zm00001d039569	203.906	-10.3754	1.53945e-05	0.000248582	0	172.587	439.13	0	-10.3754
ZEAMMB73_Zm00001d039571	203.906	-10.3754	1.53945e-05	0.000248582	0	172.587	439.13	0	-10.3754
ZEAMMB73_Zm00001d010018	206.205	-10.3925	1.00774e-05	0.000169986	0	367.685	250.932	0	-10.3925
ZEAMMB73_Zm00001d052010	207.272	-10.4001	1.16381e-05	0.000193458	0	412.707	209.11	0	-10.4001
ZEAMMB73_Zm00001d011887	208.173	-10.4061	9.1599e-06	0.000155176	0	352.677	271.842	0	-10.4061
ZEAMMB73_Zm00001d048608	208.707	-10.4099	9.54665e-06	0.00016133	0	375.188	250.932	0	-10.4099
ZEAMMB73_Zm00001d048730	211.208	-10.4271	9.0536e-06	0.000153659	0	382.692	250.932	0	-10.4271
ZEAMMB73_Zm00001d042007	211.409	-10.4276	1.16143e-05	0.000193181	0	195.098	439.13	0	-10.4276
ZEAMMB73_Zm00001d004414	211.575	-10.4292	8.12844e-06	0.000139597	0	300.151	334.575	0	-10.4292
ZEAMMB73_Zm00001d049293	216.293	-10.4616	1.03802e-05	0.000174771	0	450.226	198.654	0	-10.4616
ZEAMMB73_Zm00001d041436	216.578	-10.4629	7.14205e-06	0.000125161	0	315.158	334.575	0	-10.4629
ZEAMMB73_Zm00001d038967	216.945	-10.465	8.65275e-06	0.000147494	0	232.617	418.219	0	-10.465
ZEAMMB73_Zm00001d026008	216.945	-10.465	8.65275e-06	0.000147494	0	232.617	418.219	0	-10.465
ZEAMMB73_Zm00001d043730	217.111	-10.4666	7.05651e-06	0.000124058	0	337.669	313.664	0	-10.4666
ZEAMMB73_Zm00001d009090	218.546	-10.4759	6.91594e-06	0.000122056	0	300.151	355.486	0	-10.4759
ZEAMMB73_Zm00001d028182	218.913	-10.478	8.9441e-06	0.000151895	0	217.609	439.13	0	-10.478
ZEAMMB73_Zm00001d025989	219.162	-10.4803	7.03522e-06	0.000123763	0	375.188	282.298	0	-10.4803
ZEAMMB73_Zm00001d012968	219.494	-10.483	3.15065e-05	0.000465412	0	585.294	73.188	0	-10.483
ZEAMMB73_Zm00001d018700	220.063	-10.4859	6.58e-06	0.000116501	0	315.158	345.031	0	-10.4859
ZEAMMB73_Zm00001d002758	223.015	-10.505	6.34913e-06	0.000112924	0	292.647	376.397	0	-10.505
ZEAMMB73_Zm00001d030767	224.082	-10.5121	5.94374e-06	0.000106472	0	337.669	334.575	0	-10.5121
ZEAMMB73_Zm00001d035343	226.417	-10.5266	7.01086e-06	0.000123493	0	240.121	439.13	0	-10.5266
ZEAMMB73_Zm00001d052011	228.385	-10.5391	7.26226e-06	0.000126944	0	225.113	460.041	0	-10.5391
ZEAMMB73_Zm00001d023360	229.001	-10.5432	5.52068e-06	9.93469e-05	0	300.151	386.853	0	-10.5432
ZEAMMB73_Zm00001d015626	229.867	-10.5495	1.10116e-05	0.000184496	0	532.767	156.832	0	-10.5495
ZEAMMB73_Zm00001d034385	232.735	-10.5672	6.24144e-06	0.000111224	0	457.73	240.476	0	-10.5672
ZEAMMB73_Zm00001d044316	233.838	-10.573	7.18364e-06	0.00012565	0	210.105	491.408	0	-10.573
ZEAMMB73_Zm00001d015225	240.524	-10.6142	4.09402e-06	7.57077e-05	0	345.173	376.397	0	-10.6142
ZEAMMB73_Zm00001d011384	242.408	-10.6252	4.54424e-06	8.34153e-05	0	277.639	449.586	0	-10.6252
ZEAMMB73_Zm00001d035363	244.258	-10.637	5.41707e-06	9.76104e-05	0	502.752	230.021	0	-10.637
ZEAMMB73_Zm00001d017140	244.993	-10.6407	3.75912e-06	6.99385e-05	0	337.669	397.308	0	-10.6407
ZEAMMB73_Zm00001d030969	248.395	-10.6604	3.98891e-06	7.39632e-05	0	285.143	460.041	0	-10.6604
ZEAMMB73_Zm00001d039270	254.346	-10.6955	6.48674e-06	0.000115147	0	585.294	177.743	0	-10.6955
ZEAMMB73_Zm00001d027745	254.915	-10.6978	3.25509e-06	6.13507e-05	0	315.158	449.586	0	-10.6978
ZEAMMB73_Zm00001d045454	254.915	-10.6978	3.25509e-06	6.13507e-05	0	315.158	449.586	0	-10.6978
ZEAMMB73_Zm00001d023343	260.7	-10.7309	3.42718e-06	6.44615e-05	0	510.256	271.842	0	-10.7309
ZEAMMB73_Zm00001d039987	262.3	-10.7399	4.67063e-06	8.54382e-05	0	577.79	209.11	0	-10.7399
ZEAMMB73_Zm00001d040046	267.753	-10.7695	3.58566e-06	6.69835e-05	0	562.782	240.476	0	-10.7695
ZEAMMB73_Zm00001d029025	270.823	-10.7851	2.62625e-06	5.05038e-05	0	300.151	512.319	0	-10.7851
ZEAMMB73_Zm00001d018320	275.743	-10.8109	2.87034e-06	5.46998e-05	0	262.632	564.596	0	-10.8109
ZEAMMB73_Zm00001d003646	281.61	-10.8421	1.98807e-06	3.94972e-05	0	510.256	334.575	0	-10.8421
ZEAMMB73_Zm00001d040479	282.879	-10.8481	1.80244e-06	3.60764e-05	0	367.685	480.952	0	-10.8481
ZEAMMB73_Zm00001d039825	285.997	-10.8642	1.62239e-06	3.26632e-05	0	450.226	407.764	0	-10.8642
ZEAMMB73_Zm00001d039095	291.082	-10.8898	1.62595e-06	3.27107e-05	0	517.76	355.486	0	-10.8898
ZEAMMB73_Zm00001d038873	291.781	-10.8936	2.77465e-06	5.31714e-05	0	645.324	230.021	0	-10.8936
ZEAMMB73_Zm00001d014089	293.583	-10.9022	1.56609e-06	3.15759e-05	0	525.264	355.486	0	-10.9022
ZEAMMB73_Zm00001d030867	294.567	-10.907	1.50345e-06	3.04921e-05	0	517.76	365.942	0	-10.907
ZEAMMB73_Zm00001d040947	295.385	-10.9106	1.38541e-06	2.82021e-05	0	405.203	480.952	0	-10.9106
ZEAMMB73_Zm00001d007498	298.503	-10.926	1.31179e-06	2.68228e-05	0	487.745	407.764	0	-10.926
ZEAMMB73_Zm00001d046739	298.87	-10.9275	1.30892e-06	2.67841e-05	0	405.203	491.408	0	-10.9275
ZEAMMB73_Zm00001d029895	300.269	-10.9349	2.34817e-06	4.56679e-05	0	660.331	240.476	0	-10.9349
ZEAMMB73_Zm00001d016415	302.32	-10.9448	2.79619e-06	5.35468e-05	0	697.85	209.11	0	-10.9448
ZEAMMB73_Zm00001d042550	305.39	-10.9587	1.1415e-06	2.3569e-05	0	435.218	480.952	0	-10.9587
ZEAMMB73_Zm00001d007370	305.841	-10.9607	1.17302e-06	2.42015e-05	0	405.203	512.319	0	-10.9607
ZEAMMB73_Zm00001d030936	306.623	-10.9649	1.3915e-06	2.82842e-05	0	585.294	334.575	0	-10.9649
ZEAMMB73_Zm00001d053133	312.894	-10.9937	9.96018e-07	2.08156e-05	0	457.73	480.952	0	-10.9937
ZEAMMB73_Zm00001d035591	322.117	-11.0352	1.28228e-06	2.63372e-05	0	307.654	658.695	0	-11.0352
ZEAMMB73_Zm00001d037985	324.63	-11.0473	2.66283e-05	0.000402666	0	952.978	20.911	0	-11.0473
ZEAMMB73_Zm00001d035400	327.202	-11.0579	9.34588e-07	1.95914e-05	0	375.188	606.418	0	-11.0579
ZEAMMB73_Zm00001d047238	334.789	-11.0912	7.16367e-07	1.54068e-05	0	450.226	554.14	0	-11.0912
ZEAMMB73_Zm00001d039976	336.057	-11.0963	1.09325e-06	2.26408e-05	0	307.654	700.517	0	-11.0963
ZEAMMB73_Zm00001d011421	338.973	-11.1095	6.87435e-07	1.48643e-05	0	577.79	439.13	0	-11.1095
ZEAMMB73_Zm00001d032977	342.127	-11.1222	7.99414e-07	1.69781e-05	0	367.685	658.695	0	-11.1222
ZEAMMB73_Zm00001d035367	18787.1	-11.1368	3.85588e-104	1.17651e-100	12.512	28934.5	27414.3	0	-11.1368
ZEAMMB73_Zm00001d043881	347.544	-11.1456	6.81316e-07	1.47436e-05	0	645.324	397.308	0	-11.1456
ZEAMMB73_Zm00001d026169	352.665	-11.1661	6.02858e-07	1.31484e-05	0	420.211	637.784	0	-11.1661
ZEAMMB73_Zm00001d039628	354.431	-11.1738	5.3222e-07	1.17486e-05	0	592.798	470.497	0	-11.1738
ZEAMMB73_Zm00001d008841	355.131	-11.1769	7.54082e-07	1.61402e-05	0	720.362	345.031	0	-11.1769
ZEAMMB73_Zm00001d046471	362.67	-11.2065	4.98234e-07	1.10532e-05	0	450.226	637.784	0	-11.2065
ZEAMMB73_Zm00001d051986	370.34	-11.237	4.0425e-07	9.11422e-06	0	577.79	533.23	0	-11.237
ZEAMMB73_Zm00001d006857	371.407	-11.2413	4.15436e-07	9.35872e-06	0	622.813	491.408	0	-11.2413
ZEAMMB73_Zm00001d031946	372.225	-11.2441	4.01631e-07	9.0626e-06	0	510.256	606.418	0	-11.2441
ZEAMMB73_Zm00001d014198	386.047	-11.2973	4.33984e-07	9.74458e-06	0	750.377	407.764	0	-11.2973
ZEAMMB73_Zm00001d029672	388.299	-11.3053	3.12819e-07	7.18856e-06	0	600.301	564.596	0	-11.3053
ZEAMMB73_Zm00001d035913	392.567	-11.3215	4.22653e-07	9.50571e-06	0	780.392	397.308	0	-11.3215
ZEAMMB73_Zm00001d009085	398.387	-11.3425	2.92262e-07	6.75006e-06	0	682.843	512.319	0	-11.3425
ZEAMMB73_Zm00001d012090	399.205	-11.3451	2.71007e-07	6.27498e-06	0	570.286	627.329	0	-11.3451
ZEAMMB73_Zm00001d010577	407.776	-11.3759	2.4139e-07	5.63674e-06	0	637.82	585.507	0	-11.3759
ZEAMMB73_Zm00001d039022	413.146	-11.3946	2.28937e-07	5.37797e-06	0	570.286	669.151	0	-11.3946
ZEAMMB73_Zm00001d044430	417.781	-11.4109	2.13946e-07	5.04306e-06	0	667.835	585.507	0	-11.4109
ZEAMMB73_Zm00001d009667	419.666	-11.4173	2.07241e-07	4.90185e-06	0	600.301	658.695	0	-11.4173
ZEAMMB73_Zm00001d025253	449.1	-11.5146	3.65953e-07	8.31219e-06	0	322.662	1024.64	0	-11.5146
ZEAMMB73_Zm00001d002473	450.83	-11.5209	1.55285e-07	3.73406e-06	0	787.895	564.596	0	-11.5209
ZEAMMB73_Zm00001d013501	451.897	-11.5244	1.6813e-07	4.01829e-06	0	832.918	522.774	0	-11.5244
ZEAMMB73_Zm00001d050021	454.079	-11.5315	2.02995e-06	4.01616e-05	0	1268.14	94.099	0	-11.5315
ZEAMMB73_Zm00001d036956	467.391	-11.5724	1.36309e-07	3.3067e-06	0	555.279	846.894	0	-11.5724
ZEAMMB73_Zm00001d021017	468.825	-11.5768	1.47725e-07	3.56419e-06	0	517.76	888.716	0	-11.5768
ZEAMMB73_Zm00001d028530	469.359	-11.5785	1.3879e-07	3.3639e-06	0	540.271	867.805	0	-11.5785
ZEAMMB73_Zm00001d011198	469.975	-11.5805	1.19443e-07	2.91557e-06	0	615.309	794.617	0	-11.5805
ZEAMMB73_Zm00001d031846	493.518	-11.6516	1.46723e-07	3.54367e-06	0	1020.51	460.041	0	-11.6516
ZEAMMB73_Zm00001d007857	502.788	-11.6786	2.93315e-07	6.76866e-06	0	1215.61	292.753	0	-11.6786
ZEAMMB73_Zm00001d022233	504.21	-11.6817	1.05559e-07	2.60212e-06	0	540.271	972.36	0	-11.6817
ZEAMMB73_Zm00001d034068	524.149	-11.7386	1.60249e-07	3.84668e-06	0	1185.6	386.853	0	-11.7386
ZEAMMB73_Zm00001d016180	533.573	-11.7639	5.77155e-08	1.50372e-06	0	847.926	752.795	0	-11.7639
ZEAMMB73_Zm00001d049657	536.359	-11.7711	5.79203e-08	1.50763e-06	0	720.362	888.716	0	-11.7711
ZEAMMB73_Zm00001d043254	537.758	-11.7753	6.51158e-08	1.6696e-06	0	975.49	637.784	0	-11.7753
ZEAMMB73_Zm00001d017650	545.013	-11.7944	5.09558e-08	1.33648e-06	0	840.422	794.617	0	-11.7944
ZEAMMB73_Zm00001d041531	550.015	-11.8076	4.86487e-08	1.27964e-06	0	855.429	794.617	0	-11.8076
ZEAMMB73_Zm00001d008889	550.833	-11.8096	5.01135e-08	1.31565e-06	0	742.873	909.627	0	-11.8096
ZEAMMB73_Zm00001d020222	551.533	-11.8116	4.82143e-08	1.26943e-06	0	870.437	784.161	0	-11.8116
ZEAMMB73_Zm00001d008308	556.002	-11.8232	4.58901e-08	1.21289e-06	0	862.933	805.072	0	-11.8232
ZEAMMB73_Zm00001d033374	564.489	-11.8451	4.23573e-08	1.12384e-06	0	877.941	815.527	0	-11.8451
ZEAMMB73_Zm00001d021490	564.94	-11.8462	4.19372e-08	1.11701e-06	0	847.926	846.894	0	-11.8462
ZEAMMB73_Zm00001d010516	587.783	-11.9037	4.64243e-08	1.22465e-06	0	1125.57	637.784	0	-11.9037
ZEAMMB73_Zm00001d013212	603.692	-11.9422	3.65121e-08	9.82998e-07	0	1110.56	700.517	0	-11.9422
ZEAMMB73_Zm00001d040277	608.279	-11.9527	2.86601e-08	7.87035e-07	0	862.933	961.904	0	-11.9527
ZEAMMB73_Zm00001d029137	608.528	-11.9536	2.99816e-08	8.21682e-07	0	1020.51	805.072	0	-11.9536
ZEAMMB73_Zm00001d049469	617.668	-11.9747	2.77031e-08	7.6228e-07	0	817.911	1035.09	0	-11.9747
ZEAMMB73_Zm00001d022340	624.188	-11.9899	2.56551e-08	7.10913e-07	0	847.926	1024.64	0	-11.9899
ZEAMMB73_Zm00001d047438	626.736	-11.9963	3.32522e-08	9.01421e-07	0	1200.6	679.606	0	-11.9963
ZEAMMB73_Zm00001d035910	643.83	-12.0348	2.09661e-08	5.881e-07	0	990.497	940.993	0	-12.0348
ZEAMMB73_Zm00001d024710	644.245	-12.0361	3.01044e-08	8.24224e-07	0	1253.13	679.606	0	-12.0361
ZEAMMB73_Zm00001d019253	651.749	-12.0528	2.88864e-08	7.92458e-07	0	1275.64	679.606	0	-12.0528
ZEAMMB73_Zm00001d038268	652.768	-12.0547	1.94289e-08	5.48906e-07	0	975.49	982.815	0	-12.0547
ZEAMMB73_Zm00001d009186	654.855	-12.0589	2.59048e-08	7.16387e-07	0	720.362	1244.2	0	-12.0589
ZEAMMB73_Zm00001d013857	664.741	-12.0809	1.76418e-08	5.01512e-07	0	990.497	1003.73	0	-12.0809
ZEAMMB73_Zm00001d004293	670.479	-12.0931	1.90259e-08	5.38075e-07	0	840.422	1171.01	0	-12.0931
ZEAMMB73_Zm00001d035356	676.512	-12.1065	1.84344e-08	5.22963e-07	0	1193.1	836.438	0	-12.1065
ZEAMMB73_Zm00001d014769	682.748	-12.1198	2.39437e-08	6.66177e-07	0	1358.18	690.062	0	-12.1198
ZEAMMB73_Zm00001d031093	684.17	-12.1221	2.42594e-08	6.7428e-07	0	682.843	1369.67	0	-12.1221
ZEAMMB73_Zm00001d039891	725.305	-12.2068	1.15923e-08	3.36508e-07	0	1193.1	982.815	0	-12.2068
ZEAMMB73_Zm00001d046968	729.975	-12.2158	1.11354e-08	3.24618e-07	0	998.001	1191.92	0	-12.2158
ZEAMMB73_Zm00001d007161	773.243	-12.2994	1.4528e-08	4.17751e-07	0	1598.3	721.428	0	-12.2994
ZEAMMB73_Zm00001d043485	774.749	-12.3016	8.83846e-09	2.62676e-07	0	975.49	1348.76	0	-12.3016
ZEAMMB73_Zm00001d037605	812.6	-12.3707	6.20127e-09	1.88795e-07	0	1298.15	1139.65	0	-12.3707
ZEAMMB73_Zm00001d035401	814.97	-12.3745	8.11641e-09	2.43324e-07	0	907.956	1536.96	0	-12.3745
ZEAMMB73_Zm00001d030179	845.317	-12.4275	4.98463e-09	1.53629e-07	0	1208.11	1327.85	0	-12.4275
ZEAMMB73_Zm00001d035663	868.445	-12.4666	4.30085e-09	1.34211e-07	0	1350.68	1254.66	0	-12.4666
ZEAMMB73_Zm00001d027682	868.73	-12.4669	4.36372e-09	1.36018e-07	0	1215.61	1390.58	0	-12.4669
ZEAMMB73_Zm00001d013541	879.968	-12.4856	4.05033e-09	1.26826e-07	0	1395.7	1244.2	0	-12.4856
ZEAMMB73_Zm00001d053888	889.404	-12.5012	5.30301e-09	1.62893e-07	0	1695.85	972.36	0	-12.5012
ZEAMMB73_Zm00001d035420	904.281	-12.5248	3.45053e-09	1.10672e-07	0	1343.17	1369.67	0	-12.5248
ZEAMMB73_Zm00001d018604	939.95	-12.5805	3.05278e-09	9.87425e-08	0	1230.62	1589.23	0	-12.5805
ZEAMMB73_Zm00001d043544	968.329	-12.6237	2.45301e-09	8.04804e-08	0	1545.78	1359.21	0	-12.6237
ZEAMMB73_Zm00001d049810	973.119	-12.6304	3.09477e-09	9.98653e-08	0	1110.56	1808.8	0	-12.6304
ZEAMMB73_Zm00001d037609	986.988	-12.6513	2.41799e-09	7.94263e-08	0	1695.85	1265.11	0	-12.6513
ZEAMMB73_Zm00001d013614	1001.25	-12.6716	2.27905e-09	7.54037e-08	0	1268.14	1735.61	0	-12.6716
ZEAMMB73_Zm00001d010499	1005.75	-12.6779	3.54889e-09	1.12819e-07	0	967.986	2049.27	0	-12.6779
ZEAMMB73_Zm00001d052507	1014.42	-12.6909	2.06087e-09	6.87651e-08	0	1725.87	1317.39	0	-12.6909
ZEAMMB73_Zm00001d051794	1034.67	-12.719	1.92747e-09	6.4707e-08	0	1305.65	1798.34	0	-12.719
ZEAMMB73_Zm00001d018719	1079.37	-12.7804	1.53065e-09	5.20859e-08	0	1868.44	1369.67	0	-12.7804
ZEAMMB73_Zm00001d005978	1098.51	-12.8056	1.23806e-09	4.24981e-08	0	1695.85	1599.69	0	-12.8056
ZEAMMB73_Zm00001d024961	1106.72	-12.8165	1.26727e-09	4.34462e-08	0	1845.93	1474.22	0	-12.8165
ZEAMMB73_Zm00001d044104	1113.4	-12.8252	1.37318e-09	4.69599e-08	0	1980.99	1359.21	0	-12.8252
ZEAMMB73_Zm00001d013831	1133.5	-12.8511	1.37032e-09	4.69208e-08	0	2093.55	1306.93	0	-12.8511
ZEAMMB73_Zm00001d000001	1134.06	-12.8516	1.07124e-09	3.72844e-08	0	1823.41	1578.78	0	-12.8516
ZEAMMB73_Zm00001d011873	1181.67	-12.911	9.29763e-10	3.26082e-08	0	2018.51	1526.5	0	-12.911
ZEAMMB73_Zm00001d025835	1255.01	-12.9975	7.71845e-10	2.73492e-08	0	1485.75	2279.3	0	-12.9975
ZEAMMB73_Zm00001d025836	1258.5	-13.0015	7.64188e-10	2.71479e-08	0	1485.75	2289.75	0	-13.0015
ZEAMMB73_Zm00001d016080	1267.37	-13.012	6.00863e-10	2.16539e-08	0	2056.03	1746.07	0	-13.012
ZEAMMB73_Zm00001d038809	1273.42	-13.0185	7.38768e-10	2.6313e-08	0	1478.24	2342.03	0	-13.0185
ZEAMMB73_Zm00001d042795	1291.06	-13.0386	5.24893e-10	1.90411e-08	0	1928.47	1944.72	0	-13.0386
ZEAMMB73_Zm00001d044366	1295.45	-13.0434	5.20007e-10	1.89138e-08	0	1868.44	2017.91	0	-13.0434
ZEAMMB73_Zm00001d049801	1295.45	-13.0434	5.20007e-10	1.89138e-08	0	1868.44	2017.91	0	-13.0434
ZEAMMB73_Zm00001d014268	1338.5	-13.0906	4.33743e-10	1.59665e-08	0	2018.51	1997	0	-13.0906
ZEAMMB73_Zm00001d013125	1341.25	-13.0937	4.47232e-10	1.6441e-08	0	2183.6	1840.16	0	-13.0937
ZEAMMB73_Zm00001d046960	1352.08	-13.1052	4.14219e-10	1.52683e-08	0	2101.05	1955.17	0	-13.1052
ZEAMMB73_Zm00001d035413	1354.78	-13.108	4.14089e-10	1.52683e-08	0	1920.96	2143.37	0	-13.108
ZEAMMB73_Zm00001d019414	1359.82	-13.1132	4.90618e-10	1.79399e-08	0	1643.33	2436.13	0	-13.1132
ZEAMMB73_Zm00001d016238	1361.63	-13.1154	4.03915e-10	1.49487e-08	0	2161.09	1923.81	0	-13.1154
ZEAMMB73_Zm00001d053554	1393.83	-13.1493	5.31207e-10	1.92447e-08	0	2686.35	1495.13	0	-13.1493
ZEAMMB73_Zm00001d012761	1440.69	-13.1969	3.17015e-10	1.19911e-08	0	2408.71	1913.35	0	-13.1969
ZEAMMB73_Zm00001d035428	1449.7	-13.2056	3.33788e-10	1.25564e-08	0	1808.41	2540.68	0	-13.2056
ZEAMMB73_Zm00001d043286	1522.41	-13.2766	2.8137e-10	1.07018e-08	0	2768.89	1798.34	0	-13.2766
ZEAMMB73_Zm00001d025017	1540.28	-13.2931	2.16808e-10	8.29216e-09	0	2101.05	2519.77	0	-13.2931
ZEAMMB73_Zm00001d038720	1654.97	-13.3968	1.4137e-10	5.55389e-09	0	2528.77	2436.13	0	-13.3968
ZEAMMB73_Zm00001d007450	1768.21	-13.4922	1.07246e-10	4.27443e-09	0	2356.18	2948.45	0	-13.4922
ZEAMMB73_Zm00001d043455	1771.62	-13.4952	1.05421e-10	4.22006e-09	0	2941.48	2373.39	0	-13.4952
ZEAMMB73_Zm00001d033657	1798.81	-13.5171	9.17408e-11	3.68857e-09	0	2813.91	2582.5	0	-13.5171
ZEAMMB73_Zm00001d003924	1935.81	-13.6232	7.83149e-11	3.20508e-09	0	3496.76	2310.66	0	-13.6232
ZEAMMB73_Zm00001d032874	2078.41	-13.7257	4.97098e-11	2.10013e-09	0	3631.82	2603.41	0	-13.7257
ZEAMMB73_Zm00001d051799	2114.69	-13.7504	3.95815e-11	1.69836e-09	0	2956.48	3387.58	0	-13.7504
ZEAMMB73_Zm00001d024591	2265.83	-13.8501	2.66211e-11	1.16408e-09	0	3451.73	3345.75	0	-13.8501
ZEAMMB73_Zm00001d021562	2353.53	-13.9051	8.17364e-11	3.32528e-09	0	5387.7	1672.88	0	-13.9051
ZEAMMB73_Zm00001d000438	2353.53	-13.9051	8.17364e-11	3.32528e-09	0	5387.7	1672.88	0	-13.9051
ZEAMMB73_Zm00001d024865	2409.62	-13.9387	1.96431e-11	8.70032e-10	0	3391.7	3837.16	0	-13.9387
ZEAMMB73_Zm00001d049290	2424.98	-13.9478	2.6899e-11	1.17436e-09	0	2716.36	4558.59	0	-13.9478
ZEAMMB73_Zm00001d013179	2479.42	-13.9801	1.7505e-11	7.80365e-10	0	4082.05	3356.21	0	-13.9801
ZEAMMB73_Zm00001d032921	2492.29	-13.9876	1.66847e-11	7.46219e-10	0	4037.03	3439.85	0	-13.9876
ZEAMMB73_Zm00001d024744	2600.99	-14.049	1.27598e-11	5.7917e-10	0	3819.42	3983.54	0	-14.049
ZEAMMB73_Zm00001d047089	3361.39	-14.4191	3.21768e-12	1.56391e-10	0	5170.1	4914.08	0	-14.4191
ZEAMMB73_Zm00001d005952	3431.79	-14.449	2.88099e-12	1.41277e-10	0	5297.66	4997.72	0	-14.449
ZEAMMB73_Zm00001d032131	3906.23	-14.6357	1.52917e-12	7.90818e-11	0	5267.64	6451.03	0	-14.6357
ZEAMMB73_Zm00001d016528	4551.69	-14.8563	6.81338e-13	3.69038e-11	0	6033.03	7622.05	0	-14.8563
ZEAMMB73_Zm00001d010870	9453.32	-15.9109	2.99748e-14	1.88793e-12	0	20215.1	8144.82	0	-15.9109
ZEAMMB73_Zm00001d004471	115.01	-21.3611	7.4919e-10	2.66496e-08	0	0	345.031	0	-21.3611
ZEAMMB73_Zm00001d035479	156.832	-21.7956	5.3669e-11	2.25008e-09	0	0	470.497	0	-21.7956

### Sheet: W153R_vs_B73
Genes	baseMean	log2FoldChange	pvalue	padj	W153R	B73	B73check	cluster	log2
ZEAMMB73_Zm00001d032484	6337.18	16.7097	1.25452e-29	2.11492e-27	19011.5	0	0	0	16.7097
ZEAMMB73_Zm00001d035370	2327.15	15.2644	4.79467e-24	5.96959e-22	6981.45	0	0	0	15.2644
ZEAMMB73_Zm00001d010064	1686.39	14.7998	3.3927e-22	3.80515e-20	5059.18	0	0	0	14.7998
ZEAMMB73_Zm00001d043084	1404.74	14.5361	3.98682e-21	4.06806e-19	4214.22	0	0	0	14.5361
ZEAMMB73_Zm00001d018843	1330.81	14.4581	8.32227e-21	8.36604e-19	3992.42	0	0	0	14.4581
ZEAMMB73_Zm00001d014460	1323.77	14.4505	8.94701e-21	8.96088e-19	3971.3	0	0	0	14.4505
ZEAMMB73_Zm00001d027254	1253.35	14.3716	1.8896e-20	1.85153e-18	3760.06	0	0	0	14.3716
ZEAMMB73_Zm00001d045631	1200.54	14.3095	3.41289e-20	3.28484e-18	3601.63	0	0	0	14.3095
ZEAMMB73_Zm00001d037652	1165.34	14.2666	5.14253e-20	4.88037e-18	3496.01	0	0	0	14.2666
ZEAMMB73_Zm00001d032269	1101.96	14.1859	1.11392e-19	1.03188e-17	3305.89	0	0	0	14.1859
ZEAMMB73_Zm00001d037355	1035.07	14.0956	2.65847e-19	2.42135e-17	3105.22	0	0	0	14.0956
ZEAMMB73_Zm00001d036932	982.262	14.02	5.52092e-19	4.92923e-17	2946.79	0	0	0	14.02
ZEAMMB73_Zm00001d043341	925.932	13.9348	1.26333e-18	1.09201e-16	2777.8	0	0	0	13.9348
ZEAMMB73_Zm00001d047387	922.411	13.9293	1.33279e-18	1.14526e-16	2767.23	0	0	0	13.9293
ZEAMMB73_Zm00001d032925	887.205	13.8732	2.30473e-18	1.96097e-16	2661.61	0	0	0	13.8732
ZEAMMB73_Zm00001d033997	778.064	13.6838	1.47896e-17	1.1947e-15	2334.19	0	0	0	13.6838
ZEAMMB73_Zm00001d003610	771.023	13.6707	1.68322e-17	1.33977e-15	2313.07	0	0	0	13.6707
ZEAMMB73_Zm00001d021207	763.982	13.6574	1.91813e-17	1.52227e-15	2291.95	0	0	0	13.6574
ZEAMMB73_Zm00001d010989	756.94	13.6441	2.18863e-17	1.72185e-15	2270.82	0	0	0	13.6441
ZEAMMB73_Zm00001d005599	704.131	13.5398	6.14921e-17	4.61055e-15	2112.39	0	0	0	13.5398
ZEAMMB73_Zm00001d014099	665.403	13.4581	1.3838e-16	1.02063e-14	1996.21	0	0	0	13.4581
ZEAMMB73_Zm00001d049904	644.279	13.4116	2.20001e-16	1.59234e-14	1932.84	0	0	0	13.4116
ZEAMMB73_Zm00001d046706	598.511	13.3053	6.35996e-16	4.34816e-14	1795.53	0	0	0	13.3053
ZEAMMB73_Zm00001d004726	594.99	13.2968	6.92511e-16	4.69904e-14	1784.97	0	0	0	13.2968
ZEAMMB73_Zm00001d017843	584.428	13.2709	8.9685e-16	6.02532e-14	1753.29	0	0	0	13.2709
ZEAMMB73_Zm00001d046181	559.784	13.2088	1.67151e-15	1.11196e-13	1679.35	0	0	0	13.2088
ZEAMMB73_Zm00001d026692	556.263	13.1997	1.83119e-15	1.21521e-13	1668.79	0	0	0	13.1997
ZEAMMB73_Zm00001d033901	535.139	13.1438	3.20642e-15	2.10214e-13	1605.42	0	0	0	13.1438
ZEAMMB73_Zm00001d025071	510.495	13.0758	6.34677e-15	4.02486e-13	1531.48	0	0	0	13.0758
ZEAMMB73_Zm00001d012283	506.974	13.0658	7.01612e-15	4.42864e-13	1520.92	0	0	0	13.0658
ZEAMMB73_Zm00001d044846	471.767	12.962	2.01177e-14	1.20272e-12	1415.3	0	0	0	12.962
ZEAMMB73_Zm00001d046026	471.767	12.962	2.01177e-14	1.20272e-12	1415.3	0	0	0	12.962
ZEAMMB73_Zm00001d043750	464.726	12.9403	2.50193e-14	1.47304e-12	1394.18	0	0	0	12.9403
ZEAMMB73_Zm00001d033717	447.123	12.8846	4.37914e-14	2.51819e-12	1341.37	0	0	0	12.8846
ZEAMMB73_Zm00001d048961	443.602	12.8732	4.91072e-14	2.80014e-12	1330.81	0	0	0	12.8732
ZEAMMB73_Zm00001d025482	440.082	12.8617	5.51177e-14	3.12318e-12	1320.24	0	0	0	12.8617
ZEAMMB73_Zm00001d051401	436.561	12.8501	6.19203e-14	3.46524e-12	1309.68	0	0	0	12.8501
ZEAMMB73_Zm00001d015538	436.561	12.8501	6.19203e-14	3.46524e-12	1309.68	0	0	0	12.8501
ZEAMMB73_Zm00001d033078	429.52	12.8266	7.83655e-14	4.33197e-12	1288.56	0	0	0	12.8266
ZEAMMB73_Zm00001d050388	429.52	12.8266	7.83655e-14	4.33197e-12	1288.56	0	0	0	12.8266
ZEAMMB73_Zm00001d028694	415.437	12.7785	1.26973e-13	6.86512e-12	1246.31	0	0	0	12.7785
ZEAMMB73_Zm00001d043216	401.354	12.7288	2.0907e-13	1.10616e-11	1204.06	0	0	0	12.7288
ZEAMMB73_Zm00001d035127	394.313	12.7032	2.69984e-13	1.42289e-11	1182.94	0	0	0	12.7032
ZEAMMB73_Zm00001d051310	376.71	12.6374	5.21729e-13	2.68196e-11	1130.13	0	0	0	12.6374
ZEAMMB73_Zm00001d003726	373.189	12.6238	5.97286e-13	3.04157e-11	1119.57	0	0	0	12.6238
ZEAMMB73_Zm00001d021255	359.107	12.5683	1.03861e-12	5.16094e-11	1077.32	0	0	0	12.5683
ZEAMMB73_Zm00001d027456	355.586	12.5541	1.19645e-12	5.92592e-11	1066.76	0	0	0	12.5541
ZEAMMB73_Zm00001d048929	345.024	12.5106	1.84355e-12	8.98343e-11	1035.07	0	0	0	12.5106
ZEAMMB73_Zm00001d025141	345.024	12.5106	1.84355e-12	8.98343e-11	1035.07	0	0	0	12.5106
ZEAMMB73_Zm00001d007405	316.859	12.3877	6.21276e-12	2.8678e-10	950.576	0	0	0	12.3877
ZEAMMB73_Zm00001d035617	309.817	12.3553	8.54615e-12	3.85315e-10	929.452	0	0	0	12.3553
ZEAMMB73_Zm00001d035618	309.817	12.3553	8.54615e-12	3.85315e-10	929.452	0	0	0	12.3553
ZEAMMB73_Zm00001d014348	299.255	12.3053	1.39576e-11	6.15994e-10	897.766	0	0	0	12.3053
ZEAMMB73_Zm00001d014730	288.694	12.2534	2.31486e-11	9.92573e-10	866.081	0	0	0	12.2534
ZEAMMB73_Zm00001d012148	285.173	12.2357	2.74984e-11	1.17168e-09	855.519	0	0	0	12.2357
ZEAMMB73_Zm00001d010285	278.132	12.1997	3.90192e-11	1.62682e-09	834.395	0	0	0	12.1997
ZEAMMB73_Zm00001d041669	271.09	12.1627	5.57892e-11	2.26342e-09	813.271	0	0	0	12.1627
ZEAMMB73_Zm00001d048322	271.09	12.1627	5.57892e-11	2.26342e-09	813.271	0	0	0	12.1627
ZEAMMB73_Zm00001d018915	264.049	12.1247	8.03982e-11	3.20907e-09	792.147	0	0	0	12.1247
ZEAMMB73_Zm00001d031733	260.528	12.1053	9.68095e-11	3.83033e-09	781.585	0	0	0	12.1053
ZEAMMB73_Zm00001d046817	249.966	12.0456	1.71171e-10	6.55279e-09	749.899	0	0	0	12.0456
ZEAMMB73_Zm00001d005458	242.925	12.0044	2.53043e-10	9.42127e-09	728.775	0	0	0	12.0044
ZEAMMB73_Zm00001d036866	242.925	12.0044	2.53043e-10	9.42127e-09	728.775	0	0	0	12.0044
ZEAMMB73_Zm00001d019187	239.404	11.9833	3.08716e-10	1.13693e-08	718.213	0	0	0	11.9833
ZEAMMB73_Zm00001d047311	235.884	11.962	3.77516e-10	1.37353e-08	707.651	0	0	0	11.962
ZEAMMB73_Zm00001d043138	232.363	11.9403	4.62749e-10	1.65698e-08	697.089	0	0	0	11.9403
ZEAMMB73_Zm00001d001838	228.842	11.9183	5.68602e-10	2.00689e-08	686.527	0	0	0	11.9183
ZEAMMB73_Zm00001d053263	228.842	11.9183	5.68602e-10	2.00689e-08	686.527	0	0	0	11.9183
ZEAMMB73_Zm00001d027253	221.801	11.8732	8.64917e-10	2.96035e-08	665.403	0	0	0	11.8732
ZEAMMB73_Zm00001d005215	221.801	11.8732	8.64917e-10	2.96035e-08	665.403	0	0	0	11.8732
ZEAMMB73_Zm00001d036390	218.28	11.8501	1.07083e-09	3.61049e-08	654.841	0	0	0	11.8501
ZEAMMB73_Zm00001d019127	214.76	11.8266	1.32924e-09	4.42679e-08	644.279	0	0	0	11.8266
ZEAMMB73_Zm00001d019857	204.198	11.7539	2.58412e-09	8.29057e-08	612.594	0	0	0	11.7539
ZEAMMB73_Zm00001d044556	193.636	11.6772	5.15352e-09	1.56988e-07	580.908	0	0	0	11.6772
ZEAMMB73_Zm00001d005430	190.115	11.6508	6.52549e-09	1.9506e-07	570.346	0	0	0	11.6508
ZEAMMB73_Zm00001d007814	186.595	11.6238	8.2881e-09	2.43986e-07	559.784	0	0	0	11.6238
ZEAMMB73_Zm00001d036063	183.074	11.5963	1.05598e-08	3.04262e-07	549.222	0	0	0	11.5963
ZEAMMB73_Zm00001d038017	183.074	11.5963	1.05598e-08	3.04262e-07	549.222	0	0	0	11.5963
ZEAMMB73_Zm00001d017368	176.033	11.5397	1.7308e-08	4.78872e-07	528.098	0	0	0	11.5397
ZEAMMB73_Zm00001d011925	176.033	11.5397	1.7308e-08	4.78872e-07	528.098	0	0	0	11.5397
ZEAMMB73_Zm00001d012132	176.033	11.5397	1.7308e-08	4.78872e-07	528.098	0	0	0	11.5397
ZEAMMB73_Zm00001d023517	176.033	11.5397	1.7308e-08	4.78872e-07	528.098	0	0	0	11.5397
ZEAMMB73_Zm00001d004687	4058.52	11.5254	0.00291363	0.0216188	12167.4	8.19	0	0	11.5254
ZEAMMB73_Zm00001d002437	172.512	11.5106	2.22686e-08	6.03207e-07	517.536	0	0	0	11.5106
ZEAMMB73_Zm00001d011848	172.512	11.5106	2.22686e-08	6.03207e-07	517.536	0	0	0	11.5106
ZEAMMB73_Zm00001d002988	168.991	11.4808	2.87481e-08	7.5682e-07	506.974	0	0	0	11.4808
ZEAMMB73_Zm00001d025365	168.991	11.4808	2.87481e-08	7.5682e-07	506.974	0	0	0	11.4808
ZEAMMB73_Zm00001d008466	165.471	11.4505	3.72415e-08	9.63593e-07	496.412	0	0	0	11.4505
ZEAMMB73_Zm00001d018402	161.95	11.4194	4.84145e-08	1.23271e-06	485.85	0	0	0	11.4194
ZEAMMB73_Zm00001d035182	161.95	11.4194	4.84145e-08	1.23271e-06	485.85	0	0	0	11.4194
ZEAMMB73_Zm00001d009137	161.95	11.4194	4.84145e-08	1.23271e-06	485.85	0	0	0	11.4194
ZEAMMB73_Zm00001d024979	161.95	11.4194	4.84145e-08	1.23271e-06	485.85	0	0	0	11.4194
ZEAMMB73_Zm00001d030214	158.429	11.3877	6.31662e-08	1.57869e-06	475.288	0	0	0	11.3877
ZEAMMB73_Zm00001d031630	158.429	11.3877	6.31662e-08	1.57869e-06	475.288	0	0	0	11.3877
ZEAMMB73_Zm00001d043151	158.429	11.3877	6.31662e-08	1.57869e-06	475.288	0	0	0	11.3877
ZEAMMB73_Zm00001d048168	158.429	11.3877	6.31662e-08	1.57869e-06	475.288	0	0	0	11.3877
ZEAMMB73_Zm00001d037983	154.909	11.3553	8.27153e-08	2.02075e-06	464.726	0	0	0	11.3553
ZEAMMB73_Zm00001d045875	154.909	11.3553	8.27153e-08	2.02075e-06	464.726	0	0	0	11.3553
ZEAMMB73_Zm00001d036767	151.388	11.3221	1.0872e-07	2.59291e-06	454.164	0	0	0	11.3221
ZEAMMB73_Zm00001d019511	151.388	11.3221	1.0872e-07	2.59291e-06	454.164	0	0	0	11.3221
ZEAMMB73_Zm00001d015823	147.867	11.2882	1.43445e-07	3.3709e-06	443.602	0	0	0	11.2882
ZEAMMB73_Zm00001d026256	147.867	11.2882	1.43445e-07	3.3709e-06	443.602	0	0	0	11.2882
ZEAMMB73_Zm00001d031519	144.347	11.2534	1.89998e-07	4.36288e-06	433.04	0	0	0	11.2534
ZEAMMB73_Zm00001d031796	144.347	11.2534	1.89998e-07	4.36288e-06	433.04	0	0	0	11.2534
ZEAMMB73_Zm00001d051954	144.347	11.2534	1.89998e-07	4.36288e-06	433.04	0	0	0	11.2534
ZEAMMB73_Zm00001d016196	144.347	11.2534	1.89998e-07	4.36288e-06	433.04	0	0	0	11.2534
ZEAMMB73_Zm00001d035619	144.347	11.2534	1.89998e-07	4.36288e-06	433.04	0	0	0	11.2534
ZEAMMB73_Zm00001d011207	144.347	11.2534	1.89998e-07	4.36288e-06	433.04	0	0	0	11.2534
ZEAMMB73_Zm00001d023561	144.347	11.2534	1.89998e-07	4.36288e-06	433.04	0	0	0	11.2534
ZEAMMB73_Zm00001d024655	144.347	11.2534	1.89998e-07	4.36288e-06	433.04	0	0	0	11.2534
ZEAMMB73_Zm00001d030879	140.826	11.2178	2.52655e-07	5.70039e-06	422.478	0	0	0	11.2178
ZEAMMB73_Zm00001d027718	137.305	11.1813	3.37332e-07	7.46807e-06	411.916	0	0	0	11.1813
ZEAMMB73_Zm00001d032885	137.305	11.1813	3.37332e-07	7.46807e-06	411.916	0	0	0	11.1813
ZEAMMB73_Zm00001d019474	137.305	11.1813	3.37332e-07	7.46807e-06	411.916	0	0	0	11.1813
ZEAMMB73_Zm00001d047688	137.305	11.1813	3.37332e-07	7.46807e-06	411.916	0	0	0	11.1813
ZEAMMB73_Zm00001d005287	133.785	11.1438	4.52238e-07	9.85123e-06	401.354	0	0	0	11.1438
ZEAMMB73_Zm00001d028351	130.264	11.1053	6.08821e-07	1.28297e-05	390.792	0	0	0	11.1053
ZEAMMB73_Zm00001d031845	130.264	11.1053	6.08821e-07	1.28297e-05	390.792	0	0	0	11.1053
ZEAMMB73_Zm00001d039700	130.264	11.1053	6.08821e-07	1.28297e-05	390.792	0	0	0	11.1053
ZEAMMB73_Zm00001d044655	130.264	11.1053	6.08821e-07	1.28297e-05	390.792	0	0	0	11.1053
ZEAMMB73_Zm00001d050281	130.264	11.1053	6.08821e-07	1.28297e-05	390.792	0	0	0	11.1053
ZEAMMB73_Zm00001d008583	130.264	11.1053	6.08821e-07	1.28297e-05	390.792	0	0	0	11.1053
ZEAMMB73_Zm00001d046197	130.264	11.1053	6.08821e-07	1.28297e-05	390.792	0	0	0	11.1053
ZEAMMB73_Zm00001d001977	126.744	11.0658	8.2311e-07	1.68865e-05	380.231	0	0	0	11.0658
ZEAMMB73_Zm00001d019901	126.744	11.0658	8.2311e-07	1.68865e-05	380.231	0	0	0	11.0658
ZEAMMB73_Zm00001d032730	123.223	11.0251	1.11764e-06	2.23052e-05	369.669	0	0	0	11.0251
ZEAMMB73_Zm00001d053534	123.223	11.0251	1.11764e-06	2.23052e-05	369.669	0	0	0	11.0251
ZEAMMB73_Zm00001d039484	119.702	10.9833	1.51309e-06	2.94819e-05	359.107	0	0	0	10.9833
ZEAMMB73_Zm00001d053340	119.702	10.9833	1.51309e-06	2.94819e-05	359.107	0	0	0	10.9833
ZEAMMB73_Zm00001d014315	119.702	10.9833	1.51309e-06	2.94819e-05	359.107	0	0	0	10.9833
ZEAMMB73_Zm00001d036995	119.702	10.9833	1.51309e-06	2.94819e-05	359.107	0	0	0	10.9833
ZEAMMB73_Zm00001d038184	119.702	10.9833	1.51309e-06	2.94819e-05	359.107	0	0	0	10.9833
ZEAMMB73_Zm00001d022591	119.702	10.9833	1.51309e-06	2.94819e-05	359.107	0	0	0	10.9833
ZEAMMB73_Zm00001d016905	116.182	10.9403	2.07271e-06	3.93684e-05	348.545	0	0	0	10.9403
ZEAMMB73_Zm00001d046912	116.182	10.9403	2.07271e-06	3.93684e-05	348.545	0	0	0	10.9403
ZEAMMB73_Zm00001d051713	112.661	10.8959	2.85218e-06	5.26626e-05	337.983	0	0	0	10.8959
ZEAMMB73_Zm00001d053163	112.661	10.8959	2.85218e-06	5.26626e-05	337.983	0	0	0	10.8959
ZEAMMB73_Zm00001d031997	109.14	10.8501	3.94288e-06	6.99096e-05	327.421	0	0	0	10.8501
ZEAMMB73_Zm00001d050386	109.14	10.8501	3.94288e-06	6.99096e-05	327.421	0	0	0	10.8501
ZEAMMB73_Zm00001d051450	109.14	10.8501	3.94288e-06	6.99096e-05	327.421	0	0	0	10.8501
ZEAMMB73_Zm00001d018021	109.14	10.8501	3.94288e-06	6.99096e-05	327.421	0	0	0	10.8501
ZEAMMB73_Zm00001d036858	109.14	10.8501	3.94288e-06	6.99096e-05	327.421	0	0	0	10.8501
ZEAMMB73_Zm00001d045004	109.14	10.8501	3.94288e-06	6.99096e-05	327.421	0	0	0	10.8501
ZEAMMB73_Zm00001d046066	109.14	10.8501	3.94288e-06	6.99096e-05	327.421	0	0	0	10.8501
ZEAMMB73_Zm00001d048077	109.14	10.8501	3.94288e-06	6.99096e-05	327.421	0	0	0	10.8501
ZEAMMB73_Zm00001d016961	105.62	10.8027	5.47611e-06	9.43101e-05	316.859	0	0	0	10.8027
ZEAMMB73_Zm00001d025484	105.62	10.8027	5.47611e-06	9.43101e-05	316.859	0	0	0	10.8027
ZEAMMB73_Zm00001d003758	102.099	10.7538	7.64154e-06	0.00012701	306.297	0	0	0	10.7538
ZEAMMB73_Zm00001d052926	102.099	10.7538	7.64154e-06	0.00012701	306.297	0	0	0	10.7538
ZEAMMB73_Zm00001d019074	102.099	10.7538	7.64154e-06	0.00012701	306.297	0	0	0	10.7538
ZEAMMB73_Zm00001d021176	102.099	10.7538	7.64154e-06	0.00012701	306.297	0	0	0	10.7538
ZEAMMB73_Zm00001d031573	98.5783	10.7032	1.07143e-05	0.000172688	295.735	0	0	0	10.7032
ZEAMMB73_Zm00001d034128	98.5783	10.7032	1.07143e-05	0.000172688	295.735	0	0	0	10.7032
ZEAMMB73_Zm00001d052097	98.5783	10.7032	1.07143e-05	0.000172688	295.735	0	0	0	10.7032
ZEAMMB73_Zm00001d016971	95.0576	10.6507	1.50953e-05	0.000235605	285.173	0	0	0	10.6507
ZEAMMB73_Zm00001d047845	95.0576	10.6507	1.50953e-05	0.000235605	285.173	0	0	0	10.6507
ZEAMMB73_Zm00001d030973	91.537	10.5963	2.13715e-05	0.000320615	274.611	0	0	0	10.5963
ZEAMMB73_Zm00001d003090	91.537	10.5963	2.13715e-05	0.000320615	274.611	0	0	0	10.5963
ZEAMMB73_Zm00001d051350	91.537	10.5963	2.13715e-05	0.000320615	274.611	0	0	0	10.5963
ZEAMMB73_Zm00001d052892	91.537	10.5963	2.13715e-05	0.000320615	274.611	0	0	0	10.5963
ZEAMMB73_Zm00001d039058	91.537	10.5963	2.13715e-05	0.000320615	274.611	0	0	0	10.5963
ZEAMMB73_Zm00001d018763	91.537	10.5963	2.13715e-05	0.000320615	274.611	0	0	0	10.5963
ZEAMMB73_Zm00001d018765	91.537	10.5963	2.13715e-05	0.000320615	274.611	0	0	0	10.5963
ZEAMMB73_Zm00001d043980	88.0163	10.5397	3.04059e-05	0.000436226	264.049	0	0	0	10.5397
ZEAMMB73_Zm00001d018761	88.0163	10.5397	3.04059e-05	0.000436226	264.049	0	0	0	10.5397
ZEAMMB73_Zm00001d011795	88.0163	10.5397	3.04059e-05	0.000436226	264.049	0	0	0	10.5397
ZEAMMB73_Zm00001d030380	84.4957	10.4808	4.34737e-05	0.000598616	253.487	0	0	0	10.4808
ZEAMMB73_Zm00001d033716	84.4957	10.4808	4.34737e-05	0.000598616	253.487	0	0	0	10.4808
ZEAMMB73_Zm00001d051789	84.4957	10.4808	4.34737e-05	0.000598616	253.487	0	0	0	10.4808
ZEAMMB73_Zm00001d016431	84.4957	10.4808	4.34737e-05	0.000598616	253.487	0	0	0	10.4808
ZEAMMB73_Zm00001d020677	84.4957	10.4808	4.34737e-05	0.000598616	253.487	0	0	0	10.4808
ZEAMMB73_Zm00001d025462	84.4957	10.4808	4.34737e-05	0.000598616	253.487	0	0	0	10.4808
ZEAMMB73_Zm00001d027889	80.975	10.4194	6.24665e-05	0.000821845	242.925	0	0	0	10.4194
ZEAMMB73_Zm00001d031405	80.975	10.4194	6.24665e-05	0.000821845	242.925	0	0	0	10.4194
ZEAMMB73_Zm00001d002100	80.975	10.4194	6.24665e-05	0.000821845	242.925	0	0	0	10.4194
ZEAMMB73_Zm00001d004637	80.975	10.4194	6.24665e-05	0.000821845	242.925	0	0	0	10.4194
ZEAMMB73_Zm00001d041169	80.975	10.4194	6.24665e-05	0.000821845	242.925	0	0	0	10.4194
ZEAMMB73_Zm00001d041272	80.975	10.4194	6.24665e-05	0.000821845	242.925	0	0	0	10.4194
ZEAMMB73_Zm00001d049787	80.975	10.4194	6.24665e-05	0.000821845	242.925	0	0	0	10.4194
ZEAMMB73_Zm00001d017715	80.975	10.4194	6.24665e-05	0.000821845	242.925	0	0	0	10.4194
ZEAMMB73_Zm00001d008688	80.975	10.4194	6.24665e-05	0.000821845	242.925	0	0	0	10.4194
ZEAMMB73_Zm00001d012124	80.975	10.4194	6.24665e-05	0.000821845	242.925	0	0	0	10.4194
ZEAMMB73_Zm00001d044950	80.975	10.4194	6.24665e-05	0.000821845	242.925	0	0	0	10.4194
ZEAMMB73_Zm00001d040772	77.4544	10.3553	9.02037e-05	0.00113716	232.363	0	0	0	10.3553
ZEAMMB73_Zm00001d051556	77.4544	10.3553	9.02037e-05	0.00113716	232.363	0	0	0	10.3553
ZEAMMB73_Zm00001d010383	77.4544	10.3553	9.02037e-05	0.00113716	232.363	0	0	0	10.3553
ZEAMMB73_Zm00001d024312	77.4544	10.3553	9.02037e-05	0.00113716	232.363	0	0	0	10.3553
ZEAMMB73_Zm00001d025000	77.4544	10.3553	9.02037e-05	0.00113716	232.363	0	0	0	10.3553
ZEAMMB73_Zm00001d027631	73.9337	10.2882	0.000130905	0.00157563	221.801	0	0	0	10.2882
ZEAMMB73_Zm00001d003723	73.9337	10.2882	0.000130905	0.00157563	221.801	0	0	0	10.2882
ZEAMMB73_Zm00001d004806	73.9337	10.2882	0.000130905	0.00157563	221.801	0	0	0	10.2882
ZEAMMB73_Zm00001d005223	73.9337	10.2882	0.000130905	0.00157563	221.801	0	0	0	10.2882
ZEAMMB73_Zm00001d042881	73.9337	10.2882	0.000130905	0.00157563	221.801	0	0	0	10.2882
ZEAMMB73_Zm00001d053127	73.9337	10.2882	0.000130905	0.00157563	221.801	0	0	0	10.2882
ZEAMMB73_Zm00001d018827	73.9337	10.2882	0.000130905	0.00157563	221.801	0	0	0	10.2882
ZEAMMB73_Zm00001d021720	73.9337	10.2882	0.000130905	0.00157563	221.801	0	0	0	10.2882
ZEAMMB73_Zm00001d045446	73.9337	10.2882	0.000130905	0.00157563	221.801	0	0	0	10.2882
ZEAMMB73_Zm00001d034945	70.4131	10.2178	0.000190914	0.00218918	211.239	0	0	0	10.2178
ZEAMMB73_Zm00001d003363	70.4131	10.2178	0.000190914	0.00218918	211.239	0	0	0	10.2178
ZEAMMB73_Zm00001d003550	70.4131	10.2178	0.000190914	0.00218918	211.239	0	0	0	10.2178
ZEAMMB73_Zm00001d007642	70.4131	10.2178	0.000190914	0.00218918	211.239	0	0	0	10.2178
ZEAMMB73_Zm00001d039840	70.4131	10.2178	0.000190914	0.00218918	211.239	0	0	0	10.2178
ZEAMMB73_Zm00001d035640	70.4131	10.2178	0.000190914	0.00218918	211.239	0	0	0	10.2178
ZEAMMB73_Zm00001d036206	70.4131	10.2178	0.000190914	0.00218918	211.239	0	0	0	10.2178
ZEAMMB73_Zm00001d021509	70.4131	10.2178	0.000190914	0.00218918	211.239	0	0	0	10.2178
ZEAMMB73_Zm00001d011259	70.4131	10.2178	0.000190914	0.00218918	211.239	0	0	0	10.2178
ZEAMMB73_Zm00001d046035	70.4131	10.2178	0.000190914	0.00218918	211.239	0	0	0	10.2178
ZEAMMB73_Zm00001d000317	70.4131	10.2178	0.000190914	0.00218918	211.239	0	0	0	10.2178
ZEAMMB73_Zm00001d030645	66.8924	10.1438	0.000279802	0.00304141	200.677	0	0	0	10.1438
ZEAMMB73_Zm00001d005337	66.8924	10.1438	0.000279802	0.00304141	200.677	0	0	0	10.1438
ZEAMMB73_Zm00001d005946	66.8924	10.1438	0.000279802	0.00304141	200.677	0	0	0	10.1438
ZEAMMB73_Zm00001d006741	66.8924	10.1438	0.000279802	0.00304141	200.677	0	0	0	10.1438
ZEAMMB73_Zm00001d044509	66.8924	10.1438	0.000279802	0.00304141	200.677	0	0	0	10.1438
ZEAMMB73_Zm00001d048993	66.8924	10.1438	0.000279802	0.00304141	200.677	0	0	0	10.1438
ZEAMMB73_Zm00001d014000	66.8924	10.1438	0.000279802	0.00304141	200.677	0	0	0	10.1438
ZEAMMB73_Zm00001d017592	66.8924	10.1438	0.000279802	0.00304141	200.677	0	0	0	10.1438
ZEAMMB73_Zm00001d018455	66.8924	10.1438	0.000279802	0.00304141	200.677	0	0	0	10.1438
ZEAMMB73_Zm00001d038434	66.8924	10.1438	0.000279802	0.00304141	200.677	0	0	0	10.1438
ZEAMMB73_Zm00001d044760	66.8924	10.1438	0.000279802	0.00304141	200.677	0	0	0	10.1438
ZEAMMB73_Zm00001d047231	66.8924	10.1438	0.000279802	0.00304141	200.677	0	0	0	10.1438
ZEAMMB73_Zm00001d026068	66.8924	10.1438	0.000279802	0.00304141	200.677	0	0	0	10.1438
ZEAMMB73_Zm00001d031735	63.3718	10.0657	0.000412075	0.00426891	190.115	0	0	0	10.0657
ZEAMMB73_Zm00001d013850	63.3718	10.0657	0.000412075	0.00426891	190.115	0	0	0	10.0657
ZEAMMB73_Zm00001d021994	63.3718	10.0657	0.000412075	0.00426891	190.115	0	0	0	10.0657
ZEAMMB73_Zm00001d009244	63.3718	10.0657	0.000412075	0.00426891	190.115	0	0	0	10.0657
ZEAMMB73_Zm00001d001769	59.8511	9.98328	0.000609793	0.00593651	179.553	0	0	0	9.98328
ZEAMMB73_Zm00001d003304	59.8511	9.98328	0.000609793	0.00593651	179.553	0	0	0	9.98328
ZEAMMB73_Zm00001d007694	59.8511	9.98328	0.000609793	0.00593651	179.553	0	0	0	9.98328
ZEAMMB73_Zm00001d040289	59.8511	9.98328	0.000609793	0.00593651	179.553	0	0	0	9.98328
ZEAMMB73_Zm00001d043227	59.8511	9.98328	0.000609793	0.00593651	179.553	0	0	0	9.98328
ZEAMMB73_Zm00001d044323	59.8511	9.98328	0.000609793	0.00593651	179.553	0	0	0	9.98328
ZEAMMB73_Zm00001d014389	59.8511	9.98328	0.000609793	0.00593651	179.553	0	0	0	9.98328
ZEAMMB73_Zm00001d035108	59.8511	9.98328	0.000609793	0.00593651	179.553	0	0	0	9.98328
ZEAMMB73_Zm00001d012385	59.8511	9.98328	0.000609793	0.00593651	179.553	0	0	0	9.98328
ZEAMMB73_Zm00001d046887	59.8511	9.98328	0.000609793	0.00593651	179.553	0	0	0	9.98328
ZEAMMB73_Zm00001d023413	59.8511	9.98328	0.000609793	0.00593651	179.553	0	0	0	9.98328
ZEAMMB73_Zm00001d024110	59.8511	9.98328	0.000609793	0.00593651	179.553	0	0	0	9.98328
ZEAMMB73_Zm00001d027914	56.3304	9.89582	0.000906626	0.0083162	168.991	0	0	0	9.89582
ZEAMMB73_Zm00001d029755	56.3304	9.89582	0.000906626	0.0083162	168.991	0	0	0	9.89582
ZEAMMB73_Zm00001d048928	56.3304	9.89582	0.000906626	0.0083162	168.991	0	0	0	9.89582
ZEAMMB73_Zm00001d053599	56.3304	9.89582	0.000906626	0.0083162	168.991	0	0	0	9.89582
ZEAMMB73_Zm00001d013489	56.3304	9.89582	0.000906626	0.0083162	168.991	0	0	0	9.89582
ZEAMMB73_Zm00001d022633	56.3304	9.89582	0.000906626	0.0083162	168.991	0	0	0	9.89582
ZEAMMB73_Zm00001d046861	56.3304	9.89582	0.000906626	0.0083162	168.991	0	0	0	9.89582
ZEAMMB73_Zm00001d047072	56.3304	9.89582	0.000906626	0.0083162	168.991	0	0	0	9.89582
ZEAMMB73_Zm00001d025656	56.3304	9.89582	0.000906626	0.0083162	168.991	0	0	0	9.89582
ZEAMMB73_Zm00001d001872	52.8098	9.8027	0.00135414	0.0116053	158.429	0	0	1	9.8027
ZEAMMB73_Zm00001d005892	52.8098	9.8027	0.00135414	0.0116053	158.429	0	0	1	9.8027
ZEAMMB73_Zm00001d007281	52.8098	9.8027	0.00135414	0.0116053	158.429	0	0	1	9.8027
ZEAMMB73_Zm00001d040070	52.8098	9.8027	0.00135414	0.0116053	158.429	0	0	1	9.8027
ZEAMMB73_Zm00001d050059	52.8098	9.8027	0.00135414	0.0116053	158.429	0	0	1	9.8027
ZEAMMB73_Zm00001d053803	52.8098	9.8027	0.00135414	0.0116053	158.429	0	0	1	9.8027
ZEAMMB73_Zm00001d036747	52.8098	9.8027	0.00135414	0.0116053	158.429	0	0	1	9.8027
ZEAMMB73_Zm00001d038438	52.8098	9.8027	0.00135414	0.0116053	158.429	0	0	1	9.8027
ZEAMMB73_Zm00001d039083	52.8098	9.8027	0.00135414	0.0116053	158.429	0	0	1	9.8027
ZEAMMB73_Zm00001d039136	52.8098	9.8027	0.00135414	0.0116053	158.429	0	0	1	9.8027
ZEAMMB73_Zm00001d019006	52.8098	9.8027	0.00135414	0.0116053	158.429	0	0	1	9.8027
ZEAMMB73_Zm00001d019037	52.8098	9.8027	0.00135414	0.0116053	158.429	0	0	1	9.8027
ZEAMMB73_Zm00001d021942	52.8098	9.8027	0.00135414	0.0116053	158.429	0	0	1	9.8027
ZEAMMB73_Zm00001d012122	52.8098	9.8027	0.00135414	0.0116053	158.429	0	0	1	9.8027
ZEAMMB73_Zm00001d044772	52.8098	9.8027	0.00135414	0.0116053	158.429	0	0	1	9.8027
ZEAMMB73_Zm00001d025962	52.8098	9.8027	0.00135414	0.0116053	158.429	0	0	1	9.8027
ZEAMMB73_Zm00001d029476	49.2891	9.70316	0.00203154	0.0161844	147.867	0	0	1	9.70316
ZEAMMB73_Zm00001d034946	49.2891	9.70316	0.00203154	0.0161844	147.867	0	0	1	9.70316
ZEAMMB73_Zm00001d002870	49.2891	9.70316	0.00203154	0.0161844	147.867	0	0	1	9.70316
ZEAMMB73_Zm00001d006849	49.2891	9.70316	0.00203154	0.0161844	147.867	0	0	1	9.70316
ZEAMMB73_Zm00001d007218	49.2891	9.70316	0.00203154	0.0161844	147.867	0	0	1	9.70316
ZEAMMB73_Zm00001d039288	49.2891	9.70316	0.00203154	0.0161844	147.867	0	0	1	9.70316
ZEAMMB73_Zm00001d039524	49.2891	9.70316	0.00203154	0.0161844	147.867	0	0	1	9.70316
ZEAMMB73_Zm00001d049793	49.2891	9.70316	0.00203154	0.0161844	147.867	0	0	1	9.70316
ZEAMMB73_Zm00001d050160	49.2891	9.70316	0.00203154	0.0161844	147.867	0	0	1	9.70316
ZEAMMB73_Zm00001d013988	49.2891	9.70316	0.00203154	0.0161844	147.867	0	0	1	9.70316
ZEAMMB73_Zm00001d015779	49.2891	9.70316	0.00203154	0.0161844	147.867	0	0	1	9.70316
ZEAMMB73_Zm00001d017181	49.2891	9.70316	0.00203154	0.0161844	147.867	0	0	1	9.70316
ZEAMMB73_Zm00001d020223	49.2891	9.70316	0.00203154	0.0161844	147.867	0	0	1	9.70316
ZEAMMB73_Zm00001d020797	49.2891	9.70316	0.00203154	0.0161844	147.867	0	0	1	9.70316
ZEAMMB73_Zm00001d021738	49.2891	9.70316	0.00203154	0.0161844	147.867	0	0	1	9.70316
ZEAMMB73_Zm00001d048152	49.2891	9.70316	0.00203154	0.0161844	147.867	0	0	1	9.70316
ZEAMMB73_Zm00001d023254	49.2891	9.70316	0.00203154	0.0161844	147.867	0	0	1	9.70316
ZEAMMB73_Zm00001d023296	49.2891	9.70316	0.00203154	0.0161844	147.867	0	0	1	9.70316
ZEAMMB73_Zm00001d023647	49.2891	9.70316	0.00203154	0.0161844	147.867	0	0	1	9.70316
ZEAMMB73_Zm00001d024057	49.2891	9.70316	0.00203154	0.0161844	147.867	0	0	1	9.70316
ZEAMMB73_Zm00001d000390	49.2891	9.70316	0.00203154	0.0161844	147.867	0	0	1	9.70316
ZEAMMB73_Zm00001d029357	45.7685	9.59624	0.00306086	0.0224232	137.305	0	0	1	9.59624
ZEAMMB73_Zm00001d029431	45.7685	9.59624	0.00306086	0.0224232	137.305	0	0	1	9.59624
ZEAMMB73_Zm00001d032450	45.7685	9.59624	0.00306086	0.0224232	137.305	0	0	1	9.59624
ZEAMMB73_Zm00001d006140	45.7685	9.59624	0.00306086	0.0224232	137.305	0	0	1	9.59624
ZEAMMB73_Zm00001d006145	45.7685	9.59624	0.00306086	0.0224232	137.305	0	0	1	9.59624
ZEAMMB73_Zm00001d006169	45.7685	9.59624	0.00306086	0.0224232	137.305	0	0	1	9.59624
ZEAMMB73_Zm00001d006816	45.7685	9.59624	0.00306086	0.0224232	137.305	0	0	1	9.59624
ZEAMMB73_Zm00001d040216	45.7685	9.59624	0.00306086	0.0224232	137.305	0	0	1	9.59624
ZEAMMB73_Zm00001d015685	45.7685	9.59624	0.00306086	0.0224232	137.305	0	0	1	9.59624
ZEAMMB73_Zm00001d037909	45.7685	9.59624	0.00306086	0.0224232	137.305	0	0	1	9.59624
ZEAMMB73_Zm00001d038077	45.7685	9.59624	0.00306086	0.0224232	137.305	0	0	1	9.59624
ZEAMMB73_Zm00001d046199	45.7685	9.59624	0.00306086	0.0224232	137.305	0	0	1	9.59624
ZEAMMB73_Zm00001d048001	45.7685	9.59624	0.00306086	0.0224232	137.305	0	0	1	9.59624
ZEAMMB73_Zm00001d048123	45.7685	9.59624	0.00306086	0.0224232	137.305	0	0	1	9.59624
ZEAMMB73_Zm00001d031934	42.2478	9.48075	0.00463053	0.0315546	126.744	0	0	1	9.48075
ZEAMMB73_Zm00001d033008	42.2478	9.48075	0.00463053	0.0315546	126.744	0	0	1	9.48075
ZEAMMB73_Zm00001d002228	42.2478	9.48075	0.00463053	0.0315546	126.744	0	0	1	9.48075
ZEAMMB73_Zm00001d003255	42.2478	9.48075	0.00463053	0.0315546	126.744	0	0	1	9.48075
ZEAMMB73_Zm00001d003306	42.2478	9.48075	0.00463053	0.0315546	126.744	0	0	1	9.48075
ZEAMMB73_Zm00001d003485	42.2478	9.48075	0.00463053	0.0315546	126.744	0	0	1	9.48075
ZEAMMB73_Zm00001d004342	42.2478	9.48075	0.00463053	0.0315546	126.744	0	0	1	9.48075
ZEAMMB73_Zm00001d040400	42.2478	9.48075	0.00463053	0.0315546	126.744	0	0	1	9.48075
ZEAMMB73_Zm00001d012847	42.2478	9.48075	0.00463053	0.0315546	126.744	0	0	1	9.48075
ZEAMMB73_Zm00001d015219	42.2478	9.48075	0.00463053	0.0315546	126.744	0	0	1	9.48075
ZEAMMB73_Zm00001d036700	42.2478	9.48075	0.00463053	0.0315546	126.744	0	0	1	9.48075
ZEAMMB73_Zm00001d038457	42.2478	9.48075	0.00463053	0.0315546	126.744	0	0	1	9.48075
ZEAMMB73_Zm00001d019020	42.2478	9.48075	0.00463053	0.0315546	126.744	0	0	1	9.48075
ZEAMMB73_Zm00001d008241	42.2478	9.48075	0.00463053	0.0315546	126.744	0	0	1	9.48075
ZEAMMB73_Zm00001d010265	42.2478	9.48075	0.00463053	0.0315546	126.744	0	0	1	9.48075
ZEAMMB73_Zm00001d011390	42.2478	9.48075	0.00463053	0.0315546	126.744	0	0	1	9.48075
ZEAMMB73_Zm00001d047440	42.2478	9.48075	0.00463053	0.0315546	126.744	0	0	1	9.48075
ZEAMMB73_Zm00001d024011	42.2478	9.48075	0.00463053	0.0315546	126.744	0	0	1	9.48075
ZEAMMB73_Zm00001d021244	2185.8	9.40966	9.43777e-67	6.2478e-64	6537.85	8.19	11.353	0	9.40966
ZEAMMB73_Zm00001d031514	38.7272	9.35521	0.00703218	0.0439281	116.182	0	0	1	9.35521
ZEAMMB73_Zm00001d032916	38.7272	9.35521	0.00703218	0.0439281	116.182	0	0	1	9.35521
ZEAMMB73_Zm00001d034087	38.7272	9.35521	0.00703218	0.0439281	116.182	0	0	1	9.35521
ZEAMMB73_Zm00001d004387	38.7272	9.35521	0.00703218	0.0439281	116.182	0	0	1	9.35521
ZEAMMB73_Zm00001d004903	38.7272	9.35521	0.00703218	0.0439281	116.182	0	0	1	9.35521
ZEAMMB73_Zm00001d007112	38.7272	9.35521	0.00703218	0.0439281	116.182	0	0	1	9.35521
ZEAMMB73_Zm00001d042447	38.7272	9.35521	0.00703218	0.0439281	116.182	0	0	1	9.35521
ZEAMMB73_Zm00001d042733	38.7272	9.35521	0.00703218	0.0439281	116.182	0	0	1	9.35521
ZEAMMB73_Zm00001d043591	38.7272	9.35521	0.00703218	0.0439281	116.182	0	0	1	9.35521
ZEAMMB73_Zm00001d044383	38.7272	9.35521	0.00703218	0.0439281	116.182	0	0	1	9.35521
ZEAMMB73_Zm00001d049408	38.7272	9.35521	0.00703218	0.0439281	116.182	0	0	1	9.35521
ZEAMMB73_Zm00001d051151	38.7272	9.35521	0.00703218	0.0439281	116.182	0	0	1	9.35521
ZEAMMB73_Zm00001d052022	38.7272	9.35521	0.00703218	0.0439281	116.182	0	0	1	9.35521
ZEAMMB73_Zm00001d052256	38.7272	9.35521	0.00703218	0.0439281	116.182	0	0	1	9.35521
ZEAMMB73_Zm00001d054057	38.7272	9.35521	0.00703218	0.0439281	116.182	0	0	1	9.35521
ZEAMMB73_Zm00001d014052	38.7272	9.35521	0.00703218	0.0439281	116.182	0	0	1	9.35521
ZEAMMB73_Zm00001d014237	38.7272	9.35521	0.00703218	0.0439281	116.182	0	0	1	9.35521
ZEAMMB73_Zm00001d017243	38.7272	9.35521	0.00703218	0.0439281	116.182	0	0	1	9.35521
ZEAMMB73_Zm00001d035013	38.7272	9.35521	0.00703218	0.0439281	116.182	0	0	1	9.35521
ZEAMMB73_Zm00001d035159	38.7272	9.35521	0.00703218	0.0439281	116.182	0	0	1	9.35521
ZEAMMB73_Zm00001d035442	38.7272	9.35521	0.00703218	0.0439281	116.182	0	0	1	9.35521
ZEAMMB73_Zm00001d036212	38.7272	9.35521	0.00703218	0.0439281	116.182	0	0	1	9.35521
ZEAMMB73_Zm00001d036844	38.7272	9.35521	0.00703218	0.0439281	116.182	0	0	1	9.35521
ZEAMMB73_Zm00001d008735	38.7272	9.35521	0.00703218	0.0439281	116.182	0	0	1	9.35521
ZEAMMB73_Zm00001d026159	38.7272	9.35521	0.00703218	0.0439281	116.182	0	0	1	9.35521
ZEAMMB73_Zm00001d026304	38.7272	9.35521	0.00703218	0.0439281	116.182	0	0	1	9.35521
ZEAMMB73_Zm00001d025248	1561.85	8.37223	1.53254e-49	5.47319e-47	4657.82	16.381	11.353	0	8.37223
ZEAMMB73_Zm00001d008615	1551.29	8.36244	3.08965e-49	1.08908e-46	4626.14	16.381	11.353	0	8.36244
ZEAMMB73_Zm00001d028402	425.208	8.19196	1.73944e-11	7.55389e-10	1267.43	8.19	0	0	8.19196
ZEAMMB73_Zm00001d009803	5533.34	8.18793	2.10781e-08	5.75555e-07	16487.2	90.094	22.707	0	8.18793
ZEAMMB73_Zm00001d041746	9488.18	7.98258	4.71656e-135	2.56034e-131	28242.7	131.045	90.828	0	7.98258
ZEAMMB73_Zm00001d042122	330.151	7.83508	5.48808e-09	1.66433e-07	982.262	8.19	0	0	7.83508
ZEAMMB73_Zm00001d025743	330.151	7.83508	5.48808e-09	1.66433e-07	982.262	8.19	0	0	7.83508
ZEAMMB73_Zm00001d004479	317.123	7.42246	6.45389e-07	1.34747e-05	940.014	0	11.353	0	7.42246
ZEAMMB73_Zm00001d015822	228.052	7.31006	2.51459e-06	4.69401e-05	675.965	8.19	0	0	7.31006
ZEAMMB73_Zm00001d007363	6886.23	7.28379	3.08871e-61	1.6438e-58	20395.1	81.903	181.656	0	7.28379
ZEAMMB73_Zm00001d010196	206.928	7.17139	8.79348e-06	0.000144388	612.594	8.19	0	0	7.17139
ZEAMMB73_Zm00001d052619	15573.1	7.15569	2.7216e-120	6.71541e-117	46071.3	262.09	386.019	0	7.15569
ZEAMMB73_Zm00001d021515	264.313	7.15056	6.94e-06	0.000116892	781.585	0	11.353	0	7.15056
ZEAMMB73_Zm00001d030830	260.792	7.13054	8.12104e-06	0.000134403	771.023	0	11.353	0	7.13054
ZEAMMB73_Zm00001d004332	257.272	7.11025	9.51579e-06	0.000155171	760.461	0	11.353	0	7.11025
ZEAMMB73_Zm00001d006729	250.23	7.06882	1.30532e-05	0.000206248	739.337	0	11.353	0	7.06882
ZEAMMB73_Zm00001d053221	1379.57	7.06575	1.57394e-26	2.29677e-24	4076.92	16.381	45.414	0	7.06575
ZEAMMB73_Zm00001d024826	428.993	7.03054	1.16807e-14	7.23831e-13	1267.43	8.19	11.353	0	7.03054
ZEAMMB73_Zm00001d029638	229.106	6.93709	3.38223e-05	0.000479126	675.965	0	11.353	0	6.93709
ZEAMMB73_Zm00001d008332	171.721	6.90437	6.97063e-05	0.000904382	506.974	8.19	0	0	6.90437
ZEAMMB73_Zm00001d043579	218.544	6.86657	5.44293e-05	0.000732435	644.279	0	11.353	0	6.86657
ZEAMMB73_Zm00001d050673	1121.51	6.82666	1.01771e-30	1.8054e-28	3305.89	24.571	34.06	0	6.82666
ZEAMMB73_Zm00001d053530	161.159	6.81318	0.00012913	0.00156396	475.288	8.19	0	0	6.81318
ZEAMMB73_Zm00001d015396	207.982	6.79252	8.77589e-05	0.00111358	612.594	0	11.353	0	6.79252
ZEAMMB73_Zm00001d040984	1197.55	6.78275	2.11646e-14	1.25976e-12	3527.69	8.19	56.767	0	6.78275
ZEAMMB73_Zm00001d030693	742.859	6.71767	2.28928e-14	1.35667e-12	2186.32	8.19	34.06	0	6.71767
ZEAMMB73_Zm00001d005024	614.006	6.63316	3.03873e-16	2.17046e-14	1806.1	24.571	11.353	0	6.63316
ZEAMMB73_Zm00001d047605	614.006	6.63316	3.03873e-16	2.17046e-14	1806.1	24.571	11.353	0	6.63316
ZEAMMB73_Zm00001d034222	610.486	6.62477	3.81673e-16	2.66994e-14	1795.53	24.571	11.353	0	6.62477
ZEAMMB73_Zm00001d051510	610.486	6.62477	3.81673e-16	2.66994e-14	1795.53	24.571	11.353	0	6.62477
ZEAMMB73_Zm00001d052830	610.486	6.62477	3.81673e-16	2.66994e-14	1795.53	24.571	11.353	0	6.62477
ZEAMMB73_Zm00001d008765	610.486	6.62477	3.81673e-16	2.66994e-14	1795.53	24.571	11.353	0	6.62477
ZEAMMB73_Zm00001d010923	610.486	6.62477	3.81673e-16	2.66994e-14	1795.53	24.571	11.353	0	6.62477
ZEAMMB73_Zm00001d047809	610.486	6.62477	3.81673e-16	2.66994e-14	1795.53	24.571	11.353	0	6.62477
ZEAMMB73_Zm00001d047811	610.486	6.62477	3.81673e-16	2.66994e-14	1795.53	24.571	11.353	0	6.62477
ZEAMMB73_Zm00001d036026	183.338	6.60385	0.000266899	0.00293049	538.66	0	11.353	0	6.60385
ZEAMMB73_Zm00001d047810	599.924	6.59928	7.5641e-16	5.09441e-14	1763.85	24.571	11.353	0	6.59928
ZEAMMB73_Zm00001d024910	599.924	6.59928	7.5641e-16	5.09441e-14	1763.85	24.571	11.353	0	6.59928
ZEAMMB73_Zm00001d050548	172.776	6.515	0.000430067	0.00442825	506.974	0	11.353	0	6.515
ZEAMMB73_Zm00001d024522	5967.72	6.47944	1.58703e-85	1.65673e-82	17511.7	221.139	170.302	0	6.47944
ZEAMMB73_Zm00001d024394	1008.68	6.41065	4.52296e-14	2.5954e-12	2957.35	57.332	11.353	0	6.41065
ZEAMMB73_Zm00001d007488	1132.16	6.35803	1.03314e-20	1.02716e-18	3316.45	57.332	22.707	0	6.35803
ZEAMMB73_Zm00001d019310	3462.84	6.35501	4.53555e-47	1.46552e-44	10139.5	90.094	158.949	0	6.35501
ZEAMMB73_Zm00001d009985	155.173	6.35391	0.000952963	0.00869003	454.164	0	11.353	0	6.35391
ZEAMMB73_Zm00001d038019	660.039	6.35143	8.58233e-19	7.53856e-17	1932.84	24.571	22.707	0	6.35143
ZEAMMB73_Zm00001d051264	115.391	6.33041	0.00181524	0.0148178	337.983	8.19	0	0	6.33041
ZEAMMB73_Zm00001d029700	2699.22	6.32032	2.71057e-55	1.20607e-52	7900.35	106.474	90.828	0	6.32032
ZEAMMB73_Zm00001d019375	415.174	6.31701	1.31389e-10	5.10694e-09	1214.62	8.19	22.707	0	6.31701
ZEAMMB73_Zm00001d046511	490.784	6.30522	8.85812e-13	4.41961e-11	1436.43	24.571	11.353	0	6.30522
ZEAMMB73_Zm00001d047674	559.785	6.29673	5.42244e-11	2.21985e-09	1637.1	8.19	34.06	0	6.29673
ZEAMMB73_Zm00001d010510	148.131	6.28421	0.00131031	0.0113552	433.04	0	11.353	0	6.28421
ZEAMMB73_Zm00001d009091	249.44	6.2287	3.49115e-08	9.06762e-07	728.775	8.19	11.353	0	6.2287
ZEAMMB73_Zm00001d007312	3655.86	6.21268	2.11302e-28	3.35389e-26	10678.1	73.713	215.716	0	6.21268
ZEAMMB73_Zm00001d029125	141.09	6.21106	0.00180185	0.0147306	411.916	0	11.353	0	6.21106
ZEAMMB73_Zm00001d002001	141.09	6.21106	0.00180185	0.0147306	411.916	0	11.353	0	6.21106
ZEAMMB73_Zm00001d039640	245.919	6.20756	4.65065e-08	1.18971e-06	718.213	8.19	11.353	0	6.20756
ZEAMMB73_Zm00001d043688	455.577	6.19581	8.60834e-12	3.87475e-10	1330.81	24.571	11.353	0	6.19581
ZEAMMB73_Zm00001d009063	104.829	6.1907	0.00331396	0.023986	306.297	8.19	0	0	6.1907
ZEAMMB73_Zm00001d025016	4663.33	6.17353	1.03586e-37	2.44482e-35	13614.4	262.09	113.535	0	6.17353
ZEAMMB73_Zm00001d030280	235.357	6.14222	1.09652e-07	2.60838e-06	686.527	8.19	11.353	0	6.14222
ZEAMMB73_Zm00001d004798	721.208	6.10332	4.3768e-14	2.51819e-12	2101.83	16.381	45.414	0	6.10332
ZEAMMB73_Zm00001d006586	195.575	6.09663	0.000574101	0.00565599	570.346	16.381	0	0	6.09663
ZEAMMB73_Zm00001d042770	127.007	6.05286	0.00340844	0.0246239	369.669	0	11.353	0	6.05286
ZEAMMB73_Zm00001d001941	2492.46	6.04291	1.11996e-32	2.14071e-30	7256.07	73.713	147.595	0	6.04291
ZEAMMB73_Zm00001d043628	5970.1	6.02215	1.71503e-72	1.32998e-69	17374.4	229.329	306.544	0	6.02215
ZEAMMB73_Zm00001d052029	402.767	6.01415	2.56246e-10	9.52743e-09	1172.38	24.571	11.353	0	6.01415
ZEAMMB73_Zm00001d047831	246.973	6.00266	0.00065977	0.00634232	718.213	0	22.707	0	6.00266
ZEAMMB73_Zm00001d047285	214.233	6.00199	6.01476e-07	1.27541e-05	623.156	8.19	11.353	0	6.00199
ZEAMMB73_Zm00001d025959	272.239	5.99117	0.000300695	0.00323546	792.147	24.571	0	0	5.99117
ZEAMMB73_Zm00001d007828	2803.44	5.98291	1.30081e-25	1.81993e-23	8153.83	188.377	68.121	0	5.98291
ZEAMMB73_Zm00001d021009	119.966	5.9669	0.00468872	0.0318239	348.545	0	11.353	0	5.9669
ZEAMMB73_Zm00001d028732	440.083	5.93671	1.03683e-08	2.9938e-07	1278	8.19	34.06	0	5.93671
ZEAMMB73_Zm00001d003158	174.452	5.92849	0.00130434	0.0113107	506.974	16.381	0	0	5.92849
ZEAMMB73_Zm00001d018952	116.445	5.92196	0.00549951	0.0362008	337.983	0	11.353	0	5.92196
ZEAMMB73_Zm00001d040785	229.37	5.89162	0.00108887	0.00970897	665.403	0	22.707	0	5.89162
ZEAMMB73_Zm00001d025861	735.122	5.88054	5.8466e-15	3.71636e-13	2133.52	49.142	22.707	0	5.88054
ZEAMMB73_Zm00001d045132	112.925	5.87561	0.00645073	0.0412938	327.421	0	11.353	0	5.87561
ZEAMMB73_Zm00001d049151	815.306	5.87328	8.0449e-15	5.03121e-13	2365.88	57.332	22.707	0	5.87328
ZEAMMB73_Zm00001d034394	247.595	5.8509	0.000620006	0.00601222	718.213	24.571	0	0	5.8509
ZEAMMB73_Zm00001d019365	553.629	5.84837	7.49693e-14	4.16971e-12	1605.42	32.761	22.707	0	5.84837
ZEAMMB73_Zm00001d032371	517.801	5.8223	2.62039e-08	6.96599e-07	1499.8	8.19	45.414	0	5.8223
ZEAMMB73_Zm00001d038308	478.019	5.78944	4.5991e-11	1.89709e-09	1383.62	16.381	34.06	0	5.78944
ZEAMMB73_Zm00001d052201	229.991	5.74152	0.00104322	0.00936964	665.403	24.571	0	0	5.74152
ZEAMMB73_Zm00001d042106	1254.86	5.67353	9.96833e-27	1.47044e-24	3622.75	73.713	68.121	0	5.67353
ZEAMMB73_Zm00001d006522	219.429	5.67164	0.00142751	0.0121269	633.718	24.571	0	0	5.67164
ZEAMMB73_Zm00001d053398	2063.03	5.618	3.50608e-36	7.67435e-34	5946.38	106.474	136.242	0	5.618
ZEAMMB73_Zm00001d048841	7382.79	5.56659	2.66245e-77	2.25825e-74	21250.7	409.516	488.2	0	5.56659
ZEAMMB73_Zm00001d007135	201.826	5.54697	0.00241345	0.0186202	580.908	24.571	0	0	5.54697
ZEAMMB73_Zm00001d015611	1193.6	5.5401	1.31172e-21	1.41281e-19	3432.64	57.332	90.828	0	5.5401
ZEAMMB73_Zm00001d016909	180.081	5.52647	0.004549	0.0312184	517.536	0	22.707	0	5.52647
ZEAMMB73_Zm00001d050084	128.683	5.47705	0.0077471	0.0475083	369.669	16.381	0	0	5.47705
ZEAMMB73_Zm00001d039855	169.519	5.43473	0.00620923	0.0401226	485.85	0	22.707	0	5.43473
ZEAMMB73_Zm00001d034208	246.804	5.41972	0.00216908	0.0171192	707.651	32.761	0	0	5.41972
ZEAMMB73_Zm00001d013111	1938.42	5.41303	2.51081e-21	2.61105e-19	5555.59	180.187	79.474	0	5.41303
ZEAMMB73_Zm00001d042799	4000.45	5.40721	1.14588e-25	1.61147e-23	11459.7	155.616	386.019	0	5.40721
ZEAMMB73_Zm00001d052041	553.102	5.39781	1.24953e-12	6.15511e-11	1584.29	40.952	34.06	0	5.39781
ZEAMMB73_Zm00001d043856	240.196	5.34503	0.00392921	0.027643	686.527	0	34.06	0	5.34503
ZEAMMB73_Zm00001d033546	1020.47	5.32505	1.01579e-11	4.54208e-10	2915.1	32.761	113.535	0	5.32505
ZEAMMB73_Zm00001d044230	365.98	5.30884	7.28447e-07	1.50698e-05	1045.63	40.952	11.353	0	5.30884
ZEAMMB73_Zm00001d007604	1162.44	5.28531	3.80383e-17	2.9001e-15	3316.45	57.332	113.535	0	5.28531
ZEAMMB73_Zm00001d007242	640.592	5.27123	7.81322e-14	4.33197e-12	1827.22	49.142	45.414	0	5.27123
ZEAMMB73_Zm00001d046225	1956	5.26417	1.03796e-22	1.1887e-20	5576.71	98.284	193.009	0	5.26417
ZEAMMB73_Zm00001d047047	804.745	5.2263	2.88837e-16	2.07947e-14	2291.95	65.523	56.767	0	5.2263
ZEAMMB73_Zm00001d045356	853.677	5.21183	4.47255e-13	2.31227e-11	2429.25	40.952	90.828	0	5.21183
ZEAMMB73_Zm00001d020535	219.072	5.20469	0.006275	0.0404071	623.156	0	34.06	0	5.20469
ZEAMMB73_Zm00001d022130	260.096	5.16369	0.00376435	0.0266628	739.337	40.952	0	0	5.16369
ZEAMMB73_Zm00001d029741	1436.53	5.13702	2.74128e-17	2.10775e-15	4076.92	73.713	158.949	0	5.13702
ZEAMMB73_Zm00001d048050	6269.84	5.12087	1.82594e-61	1.01142e-58	17786.3	466.848	556.321	0	5.12087
ZEAMMB73_Zm00001d042888	414.121	5.0732	2.14103e-08	5.82866e-07	1172.38	24.571	45.414	0	5.0732
ZEAMMB73_Zm00001d017254	302.608	5.02078	1.17906e-05	0.000188691	855.519	40.952	11.353	0	5.02078
ZEAMMB73_Zm00001d051987	2242.44	5.01763	3.1009e-23	3.7241e-21	6337.18	253.9	136.242	0	5.01763
ZEAMMB73_Zm00001d039357	1903.76	4.99857	5.90772e-11	2.38968e-09	5376.04	278.471	56.767	0	4.99857
ZEAMMB73_Zm00001d024518	9565.9	4.99772	0.00536553	0.0355225	27006.9	237.519	1453.25	0	4.99772
ZEAMMB73_Zm00001d045341	280.863	4.98106	4.23941e-06	7.47668e-05	792.147	16.381	34.06	0	4.98106
ZEAMMB73_Zm00001d045114	512.794	4.97925	1.01982e-09	3.45137e-08	1446.99	57.332	34.06	0	4.97925
ZEAMMB73_Zm00001d003118	490.615	4.96243	8.63354e-08	2.09787e-06	1383.62	65.523	22.707	0	4.96243
ZEAMMB73_Zm00001d029183	880.167	4.87709	1.34318e-08	3.79361e-07	2471.5	32.761	136.242	0	4.87709
ZEAMMB73_Zm00001d017837	346.174	4.86256	1.59381e-07	3.71962e-06	971.7	32.761	34.06	0	4.86256
ZEAMMB73_Zm00001d034225	158.167	4.85388	0.000641744	0.00619425	443.602	8.19	22.707	0	4.85388
ZEAMMB73_Zm00001d002288	184.487	4.84055	0.000195774	0.0022364	517.536	24.571	11.353	0	4.84055
ZEAMMB73_Zm00001d040358	154.646	4.81894	0.000783934	0.00734725	433.04	8.19	22.707	0	4.81894
ZEAMMB73_Zm00001d015594	98.0516	4.81651	0.00406412	0.0284226	274.611	8.19	11.353	0	4.81651
ZEAMMB73_Zm00001d037837	98.0516	4.81651	0.00406412	0.0284226	274.611	8.19	11.353	0	4.81651
ZEAMMB73_Zm00001d004080	305.771	4.79993	1.11745e-05	0.000179786	855.519	16.381	45.414	0	4.79993
ZEAMMB73_Zm00001d051130	94.5309	4.75981	0.00519187	0.0345556	264.049	8.19	11.353	0	4.75981
ZEAMMB73_Zm00001d023657	442.814	4.74444	6.49268e-07	1.35453e-05	1235.75	24.571	68.121	0	4.74444
ZEAMMB73_Zm00001d043539	91.0103	4.7008	0.00662003	0.0421489	253.487	8.19	11.353	0	4.7008
ZEAMMB73_Zm00001d009529	413.594	4.6898	1.53648e-07	3.59201e-06	1151.25	32.761	56.767	0	4.6898
ZEAMMB73_Zm00001d038949	246.711	4.68917	0.000377201	0.00395289	686.527	8.19	45.414	0	4.68917
ZEAMMB73_Zm00001d033050	501.705	4.64817	6.3385e-09	1.90309e-07	1394.18	65.523	45.414	0	4.64817
ZEAMMB73_Zm00001d000203	529.513	4.61307	2.27882e-08	6.16053e-07	1468.11	40.952	79.474	0	4.61307
ZEAMMB73_Zm00001d039745	221.012	4.60887	0.000113407	0.00139786	612.594	16.381	34.06	0	4.60887
ZEAMMB73_Zm00001d040639	156.322	4.58436	0.000990782	0.00896716	433.04	24.571	11.353	0	4.58436
ZEAMMB73_Zm00001d023314	1457.07	4.57927	4.02134e-12	1.90484e-10	4034.67	245.71	90.828	0	4.57927
ZEAMMB73_Zm00001d026420	514.997	4.57711	1.34228e-08	3.79361e-07	1425.86	73.713	45.414	0	4.57711
ZEAMMB73_Zm00001d053705	221.633	4.54101	0.000401833	0.00418196	612.594	40.952	11.353	0	4.54101
ZEAMMB73_Zm00001d002133	703.701	4.53819	1.06091e-10	4.17323e-09	1943.4	65.523	102.181	0	4.53819
ZEAMMB73_Zm00001d032192	585.317	4.53394	7.65272e-09	2.2651e-07	1615.98	49.142	90.828	0	4.53394
ZEAMMB73_Zm00001d036647	1237.86	4.50163	4.88587e-07	1.05583e-05	3411.51	40.952	261.13	0	4.50163
ZEAMMB73_Zm00001d047210	1679.93	4.44114	7.40278e-19	6.58775e-17	4615.58	253.9	170.302	0	4.44114
ZEAMMB73_Zm00001d026185	219.167	4.43679	0.000124563	0.00151881	602.032	32.761	22.707	0	4.43679
ZEAMMB73_Zm00001d015278	142.239	4.43677	0.00218475	0.0172129	390.792	24.571	11.353	0	4.43677
ZEAMMB73_Zm00001d043509	165.472	4.43552	0.00237643	0.0183921	454.164	8.19	34.06	0	4.43552
ZEAMMB73_Zm00001d024575	808.268	4.42617	2.12274e-11	9.15985e-10	2218.01	81.903	124.888	0	4.42617
ZEAMMB73_Zm00001d013577	115.919	4.36628	0.00675756	0.0427737	316.859	8.19	22.707	0	4.36628
ZEAMMB73_Zm00001d013579	115.919	4.36628	0.00675756	0.0427737	316.859	8.19	22.707	0	4.36628
ZEAMMB73_Zm00001d033832	699.654	4.35501	5.39323e-10	1.91101e-08	1911.71	73.713	113.535	0	4.35501
ZEAMMB73_Zm00001d051585	154.91	4.33075	0.00379261	0.026821	422.478	8.19	34.06	0	4.33075
ZEAMMB73_Zm00001d023400	154.91	4.33075	0.00379261	0.026821	422.478	8.19	34.06	0	4.33075
ZEAMMB73_Zm00001d014515	1134.05	4.32701	1.03432e-06	2.07031e-05	3094.65	262.09	45.414	0	4.32701
ZEAMMB73_Zm00001d034042	2610.93	4.31492	8.02524e-13	4.02627e-11	7118.76	532.371	181.656	0	4.31492
ZEAMMB73_Zm00001d029707	2607.9	4.31267	1.0622e-28	1.74728e-26	7108.2	352.184	363.312	0	4.31267
ZEAMMB73_Zm00001d044387	193.901	4.30916	0.00259252	0.0196719	528.098	8.19	45.414	0	4.30916
ZEAMMB73_Zm00001d022195	348.999	4.29482	5.89133e-05	0.000785375	950.576	73.713	22.707	0	4.29482
ZEAMMB73_Zm00001d005700	20110.3	4.2807	4.11213e-52	1.66584e-49	54700.4	2383.38	3247.1	0	4.2807
ZEAMMB73_Zm00001d025441	20106.8	4.28043	4.19011e-52	1.67247e-49	54689.8	2383.38	3247.1	0	4.28043
ZEAMMB73_Zm00001d033804	5614.52	4.27201	4.26431e-13	2.21304e-11	15262	343.994	1237.53	0	4.27201
ZEAMMB73_Zm00001d033286	11198.6	4.25978	8.75715e-44	2.45038e-41	30418.4	1326.83	1850.62	0	4.25978
ZEAMMB73_Zm00001d044228	33059.9	4.2483	1.65485e-56	7.48601e-54	89734.4	4029.64	5415.61	0	4.2483
ZEAMMB73_Zm00001d003154	225.85	4.2455	0.00247398	0.01899	612.594	8.19	56.767	0	4.2455
ZEAMMB73_Zm00001d033566	163.627	4.22935	0.00119541	0.0105139	443.602	24.571	22.707	0	4.22935
ZEAMMB73_Zm00001d005795	4544.37	4.22242	1.36287e-18	1.16691e-16	12315.2	909.126	408.726	0	4.22242
ZEAMMB73_Zm00001d012867	444.848	4.20403	4.01518e-07	8.82429e-06	1204.06	73.713	56.767	0	4.20403
ZEAMMB73_Zm00001d018238	207.193	4.18583	0.000965161	0.00877307	559.784	16.381	45.414	0	4.18583
ZEAMMB73_Zm00001d029383	816.91	4.17783	4.82889e-09	1.48152e-07	2207.45	163.806	79.474	0	4.17783
ZEAMMB73_Zm00001d031392	168.202	4.17586	0.00179708	0.0147005	454.164	16.381	34.06	0	4.17586
ZEAMMB73_Zm00001d024717	129.211	4.15918	0.00450621	0.0310032	348.545	16.381	22.707	0	4.15918
ZEAMMB73_Zm00001d040476	172.344	4.14392	0.00330125	0.0239004	464.726	40.952	11.353	0	4.14392
ZEAMMB73_Zm00001d028548	870.869	4.12598	1.55509e-08	4.35586e-07	2344.76	188.377	79.474	0	4.12598
ZEAMMB73_Zm00001d027380	824.404	4.11535	2.51346e-05	0.000371166	2218.01	221.139	34.06	0	4.11535
ZEAMMB73_Zm00001d018314	824.404	4.11535	2.51346e-05	0.000371166	2218.01	221.139	34.06	0	4.11535
ZEAMMB73_Zm00001d013369	125.69	4.11472	0.00550427	0.0362174	337.983	16.381	22.707	0	4.11472
ZEAMMB73_Zm00001d053064	672.45	4.10057	9.0893e-06	0.000148705	1806.1	40.952	170.302	0	4.10057
ZEAMMB73_Zm00001d004523	365.887	4.09541	0.000149956	0.00177889	982.262	24.571	90.828	0	4.09541
ZEAMMB73_Zm00001d027980	122.169	4.06886	0.00671288	0.042596	327.421	16.381	22.707	0	4.06886
ZEAMMB73_Zm00001d016091	512.099	4.06857	8.97694e-07	1.82785e-05	1373.06	106.474	56.767	0	4.06857
ZEAMMB73_Zm00001d048114	532.244	4.0648	8.47056e-07	1.72863e-05	1425.86	57.332	113.535	0	4.0648
ZEAMMB73_Zm00001d039671	343.276	4.04762	1.68549e-05	0.00026067	918.89	65.523	45.414	0	4.04762
ZEAMMB73_Zm00001d052245	3445.99	4.03127	3.78041e-19	3.42026e-17	9210.03	401.326	726.623	0	4.03127
ZEAMMB73_Zm00001d047607	185.636	4.02944	0.00409478	0.0285929	496.412	49.142	11.353	0	4.02944
ZEAMMB73_Zm00001d043318	162.215	4.02185	0.00823172	0.0499386	433.04	8.19	45.414	0	4.02185
ZEAMMB73_Zm00001d018970	672.902	4.00973	5.53138e-09	1.67559e-07	1795.53	98.284	124.888	0	4.00973
ZEAMMB73_Zm00001d041814	15709	4.0032	5.64991e-41	1.48883e-38	41899.3	2162.24	3065.44	0	4.0032
ZEAMMB73_Zm00001d000319	182.115	3.99851	0.00467056	0.0317238	485.85	49.142	11.353	0	3.99851
ZEAMMB73_Zm00001d004415	174.453	3.98896	0.00173822	0.0142966	464.726	24.571	34.06	0	3.98896
ZEAMMB73_Zm00001d015533	555.74	3.97603	2.4173e-05	0.000358919	1478.67	40.952	147.595	0	3.97603
ZEAMMB73_Zm00001d022397	634.72	3.97508	6.16955e-05	0.00081645	1689.91	180.187	34.06	0	3.97508
ZEAMMB73_Zm00001d018122	138.982	3.9664	0.00473994	0.0320907	369.669	24.571	22.707	0	3.9664
ZEAMMB73_Zm00001d036545	294.156	3.95804	0.000174492	0.00203439	781.585	32.761	68.121	0	3.95804
ZEAMMB73_Zm00001d024455	759.243	3.95689	3.04265e-08	7.94838e-07	2017.33	90.094	170.302	0	3.95689
ZEAMMB73_Zm00001d041422	584.358	3.95352	4.1521e-08	1.06923e-06	1552.61	98.284	102.181	0	3.95352
ZEAMMB73_Zm00001d007623	2315.12	3.94715	3.55999e-10	1.29873e-08	6147.06	196.568	601.735	0	3.94715
ZEAMMB73_Zm00001d045527	370.293	3.93601	1.95381e-05	0.000297588	982.262	49.142	79.474	0	3.93601
ZEAMMB73_Zm00001d053531	219.073	3.93515	0.00677838	0.0428655	580.908	8.19	68.121	0	3.93515
ZEAMMB73_Zm00001d007618	2297.52	3.93469	4.29077e-10	1.54456e-08	6094.25	196.568	601.735	0	3.93469
ZEAMMB73_Zm00001d007620	2297.52	3.93469	4.29077e-10	1.54456e-08	6094.25	196.568	601.735	0	3.93469
ZEAMMB73_Zm00001d038447	334.389	3.93094	0.00012845	0.00155782	887.205	81.903	34.06	0	3.93094
ZEAMMB73_Zm00001d047111	410.338	3.93062	4.00621e-05	0.000557338	1087.88	40.952	102.181	0	3.93062
ZEAMMB73_Zm00001d019177	597.405	3.92587	0.00169504	0.0140051	1584.29	196.568	11.353	0	3.92587
ZEAMMB73_Zm00001d011425	506.187	3.925	3.64707e-05	0.000511305	1341.37	40.952	136.242	0	3.925
ZEAMMB73_Zm00001d037534	135.462	3.92459	0.00573708	0.0375491	359.107	24.571	22.707	0	3.92459
ZEAMMB73_Zm00001d011603	131.941	3.88153	0.00693319	0.0436311	348.545	24.571	22.707	0	3.88153
ZEAMMB73_Zm00001d035205	944.729	3.86393	1.02438e-06	2.05407e-05	2492.62	262.09	79.474	0	3.86393
ZEAMMB73_Zm00001d030513	252.698	3.84884	0.00102031	0.00919565	665.403	24.571	68.121	0	3.84884
ZEAMMB73_Zm00001d036226	5208.35	3.84864	4.01788e-35	8.32468e-33	13720	917.316	987.753	0	3.84864
ZEAMMB73_Zm00001d049364	1535.79	3.84452	2.52724e-08	6.74878e-07	4045.23	425.897	136.242	0	3.84452
ZEAMMB73_Zm00001d008746	12427.8	3.83918	3.56494e-23	4.24384e-21	32710.4	1564.35	3008.67	0	3.83918
ZEAMMB73_Zm00001d049436	1883.36	3.82883	1.68299e-16	1.22795e-14	4953.56	401.326	295.191	0	3.82883
ZEAMMB73_Zm00001d033877	192.941	3.81446	0.00255103	0.0194549	506.974	49.142	22.707	0	3.81446
ZEAMMB73_Zm00001d049330	301.649	3.8066	0.001106	0.00984881	792.147	90.094	22.707	0	3.8066
ZEAMMB73_Zm00001d008431	450.836	3.80166	2.9267e-06	5.38839e-05	1182.94	90.094	79.474	0	3.80166
ZEAMMB73_Zm00001d029388	543.353	3.79988	1.36982e-05	0.000215535	1425.86	147.426	56.767	0	3.79988
ZEAMMB73_Zm00001d040496	221.803	3.78714	0.0038308	0.0270228	580.908	16.381	68.121	0	3.78714
ZEAMMB73_Zm00001d053156	5657.57	3.78311	2.21428e-25	2.90338e-23	14818.4	859.984	1294.3	0	3.78311
ZEAMMB73_Zm00001d011655	218.282	3.76061	0.00430001	0.0298036	570.346	16.381	68.121	0	3.76061
ZEAMMB73_Zm00001d051149	876.782	3.75635	1.0187e-05	0.000165368	2291.95	270.281	68.121	0	3.75635
ZEAMMB73_Zm00001d040375	2599.62	3.75461	4.71572e-15	3.02586e-13	6791.34	360.374	647.149	0	3.75461
ZEAMMB73_Zm00001d039383	271.187	3.74109	0.000273554	0.00299508	707.651	49.142	56.767	0	3.74109
ZEAMMB73_Zm00001d013651	1095.52	3.71037	3.09788e-06	5.66976e-05	2851.73	343.994	90.828	0	3.71037
ZEAMMB73_Zm00001d011473	755.724	3.70146	4.77319e-07	1.03478e-05	1964.52	98.284	204.363	0	3.70146
ZEAMMB73_Zm00001d047656	2742.5	3.69928	1.29124e-21	1.39629e-19	7129.32	507.8	590.381	0	3.69928
ZEAMMB73_Zm00001d047736	27791.6	3.69045	2.17229e-59	1.11246e-56	72191	5495.71	5688.1	0	3.69045
ZEAMMB73_Zm00001d037261	1354.6	3.68814	2.97189e-09	9.4675e-08	3517.13	171.997	374.665	0	3.68814
ZEAMMB73_Zm00001d030062	341.525	3.68623	0.00164776	0.0136811	887.205	114.665	22.707	0	3.68623
ZEAMMB73_Zm00001d038456	917.224	3.66602	7.09214e-05	0.000917516	2376.44	57.332	317.898	0	3.66602
ZEAMMB73_Zm00001d028547	175.338	3.65608	0.0054528	0.0359485	454.164	49.142	22.707	0	3.65608
ZEAMMB73_Zm00001d048773	155.004	3.6531	0.00743403	0.0459414	401.354	40.952	22.707	0	3.6531
ZEAMMB73_Zm00001d048874	779.164	3.65242	2.15135e-06	4.06576e-05	2017.33	229.329	90.828	0	3.65242
ZEAMMB73_Zm00001d008440	269.775	3.63894	0.0011276	0.0100017	697.089	32.761	79.474	0	3.63894
ZEAMMB73_Zm00001d012894	421.259	3.63049	2.03737e-05	0.000308756	1087.88	73.713	102.181	0	3.63049
ZEAMMB73_Zm00001d052154	1095.86	3.62883	1.93256e-09	6.3197e-08	2830.61	286.661	170.302	0	3.62883
ZEAMMB73_Zm00001d011666	458.405	3.62182	6.94236e-06	0.000116892	1182.94	90.094	102.181	0	3.62182
ZEAMMB73_Zm00001d045386	2059.34	3.61618	2.40986e-11	1.03005e-09	5312.66	581.513	283.837	0	3.61618
ZEAMMB73_Zm00001d039701	302.967	3.61497	0.000387206	0.00404524	781.585	81.903	45.414	0	3.61497
ZEAMMB73_Zm00001d027805	1130.97	3.6081	4.15456e-11	1.72685e-09	2915.1	262.09	215.716	0	3.6081
ZEAMMB73_Zm00001d038649	4458.19	3.60016	1.31222e-28	2.12001e-26	11480.8	917.316	976.4	0	3.60016
ZEAMMB73_Zm00001d053410	553.896	3.59954	3.42977e-05	0.000484596	1425.86	65.523	170.302	0	3.59954
ZEAMMB73_Zm00001d014184	1488.95	3.59767	6.6778e-13	3.38151e-11	3833.99	360.374	272.484	0	3.59767
ZEAMMB73_Zm00001d006340	164.154	3.59707	0.00693045	0.0436239	422.478	24.571	45.414	0	3.59707
ZEAMMB73_Zm00001d054081	908.112	3.57843	8.09441e-08	1.98463e-06	2334.19	253.9	136.242	0	3.57843
ZEAMMB73_Zm00001d039698	1164.24	3.56903	1.70585e-11	7.43182e-10	2989.03	253.9	249.777	0	3.56903
ZEAMMB73_Zm00001d051473	909.656	3.56676	7.6329e-05	0.000980929	2334.19	65.523	329.251	0	3.56676
ZEAMMB73_Zm00001d044017	243.022	3.55756	0.000989967	0.00896553	623.156	49.142	56.767	0	3.55756
ZEAMMB73_Zm00001d053304	280.168	3.5533	0.000442196	0.00453422	718.213	65.523	56.767	0	3.5533
ZEAMMB73_Zm00001d013713	358.602	3.54561	0.00104566	0.00937912	918.89	122.855	34.06	0	3.54561
ZEAMMB73_Zm00001d050484	5551.05	3.5362	6.09767e-16	4.17936e-14	14205.8	1629.87	817.451	0	3.5362
ZEAMMB73_Zm00001d018091	2902.76	3.53113	6.11359e-13	3.1074e-11	7425.06	851.794	431.433	0	3.53113
ZEAMMB73_Zm00001d018119	859.669	3.52629	6.24298e-06	0.000106303	2196.89	98.284	283.837	0	3.52629
ZEAMMB73_Zm00001d040704	194.259	3.52357	0.00325232	0.0236155	496.412	40.952	45.414	0	3.52357
ZEAMMB73_Zm00001d018209	4673.42	3.50945	1.54359e-14	9.41487e-13	11924.5	687.987	1407.83	0	3.50945
ZEAMMB73_Zm00001d024324	1313.35	3.4992	7.4436e-12	3.38983e-10	3348.14	319.423	272.484	0	3.4992
ZEAMMB73_Zm00001d033092	464.298	3.49692	4.46407e-05	0.000612558	1182.94	73.713	136.242	0	3.49692
ZEAMMB73_Zm00001d044703	327.518	3.49583	0.000300754	0.00323546	834.395	57.332	90.828	0	3.49583
ZEAMMB73_Zm00001d009902	908.074	3.49491	3.84456e-05	0.000536224	2313.07	81.903	329.251	0	3.49491
ZEAMMB73_Zm00001d033951	1225.03	3.48029	1.36082e-06	2.69139e-05	3115.78	139.235	420.079	0	3.48029
ZEAMMB73_Zm00001d016424	220.222	3.47562	0.00341892	0.0246864	559.784	32.761	68.121	0	3.47562
ZEAMMB73_Zm00001d028457	540.266	3.47055	3.09685e-06	5.66976e-05	1373.06	122.855	124.888	0	3.47055
ZEAMMB73_Zm00001d011182	254.902	3.42256	0.00197016	0.0158771	644.279	40.952	79.474	0	3.42256
ZEAMMB73_Zm00001d032823	768.847	3.42161	2.6404e-07	5.94737e-06	1943.4	147.426	215.716	0	3.42161
ZEAMMB73_Zm00001d031204	2256.86	3.41681	1.30508e-13	7.04225e-12	5703.46	647.035	420.079	0	3.41681
ZEAMMB73_Zm00001d053982	802.661	3.41414	1.26537e-07	2.99693e-06	2027.9	221.139	158.949	0	3.41414
ZEAMMB73_Zm00001d027577	501.896	3.40922	2.50689e-05	0.000370599	1267.43	147.426	90.828	0	3.40922
ZEAMMB73_Zm00001d025589	381.12	3.40216	0.000375534	0.00393999	961.138	57.332	124.888	0	3.40216
ZEAMMB73_Zm00001d029841	913.121	3.39786	7.66221e-09	2.26544e-07	2302.51	221.139	215.716	0	3.39786
ZEAMMB73_Zm00001d033152	1441.17	3.39471	1.7294e-10	6.60186e-09	3633.31	417.706	272.484	0	3.39471
ZEAMMB73_Zm00001d013907	552.956	3.39382	0.00014252	0.00170409	1394.18	196.568	68.121	0	3.39382
ZEAMMB73_Zm00001d011403	289.149	3.39203	0.000795912	0.00743381	728.775	81.903	56.767	0	3.39203
ZEAMMB73_Zm00001d046491	738.573	3.38195	2.09776e-07	4.79272e-06	1858.9	163.806	193.009	0	3.38195
ZEAMMB73_Zm00001d032287	323.395	3.36973	0.00262847	0.0198946	813.271	122.855	34.06	0	3.36973
ZEAMMB73_Zm00001d032318	554.876	3.36683	5.50754e-06	9.47912e-05	1394.18	122.855	147.595	0	3.36683
ZEAMMB73_Zm00001d025304	626.947	3.36052	0.000431197	0.00443652	1573.73	57.332	249.777	0	3.36052
ZEAMMB73_Zm00001d013022	572.555	3.35581	0.000238395	0.00265735	1436.43	65.523	215.716	0	3.35581
ZEAMMB73_Zm00001d030407	282.54	3.3406	0.00148715	0.0125511	707.651	49.142	90.828	0	3.3406
ZEAMMB73_Zm00001d028882	8603.13	3.33388	1.52548e-16	1.11707e-14	21535.8	1457.88	2815.66	0	3.33388
ZEAMMB73_Zm00001d016820	8603.13	3.33388	1.52548e-16	1.11707e-14	21535.8	1457.88	2815.66	0	3.33388
ZEAMMB73_Zm00001d042027	3628.48	3.3328	8.17321e-20	7.67603e-18	9083.28	1007.41	794.744	0	3.3328
ZEAMMB73_Zm00001d031241	1553.4	3.32791	1.21995e-10	4.76432e-09	3886.8	466.848	306.544	0	3.32791
ZEAMMB73_Zm00001d028750	61403	3.3196	4.59512e-49	1.59898e-46	153465	14349.4	16394.4	0	3.3196
ZEAMMB73_Zm00001d024475	921.744	3.31566	2.07835e-08	5.68082e-07	2302.51	212.948	249.777	0	3.31566
ZEAMMB73_Zm00001d031743	605.39	3.30695	6.13273e-05	0.00081237	1510.36	90.094	215.716	0	3.30695
ZEAMMB73_Zm00001d051280	11053.3	3.28851	4.86534e-28	7.63325e-26	27524.5	2399.76	3235.74	0	3.28851
ZEAMMB73_Zm00001d043215	1069.61	3.28334	1.12323e-08	3.21931e-07	2661.61	229.329	317.898	0	3.28334
ZEAMMB73_Zm00001d049020	24026	3.27114	4.02342e-31	7.3291e-29	59706.8	5184.47	7186.76	0	3.27114
ZEAMMB73_Zm00001d039695	2556.55	3.25106	3.53933e-06	6.35346e-05	6337.18	253.9	1078.58	0	3.25106
ZEAMMB73_Zm00001d051837	716.49	3.24136	9.54915e-07	1.92844e-05	1774.41	204.758	170.302	0	3.24136
ZEAMMB73_Zm00001d034130	1890.84	3.23644	1.93068e-12	9.37431e-11	4678.95	425.897	567.674	0	3.23644
ZEAMMB73_Zm00001d002458	392.586	3.23386	0.00402876	0.0282226	971.7	171.997	34.06	0	3.23386
ZEAMMB73_Zm00001d047115	195760	3.22133	1.75302e-46	5.46901e-44	483579	47479.3	56222.5	0	3.22133
ZEAMMB73_Zm00001d049031	1416.3	3.21714	2.22345e-06	4.1909e-05	3496.01	196.568	556.321	0	3.21714
ZEAMMB73_Zm00001d043062	705.928	3.21537	1.36146e-06	2.69139e-05	1742.72	204.758	170.302	0	3.21537
ZEAMMB73_Zm00001d028394	1626.84	3.21256	1.97865e-07	4.53202e-06	4013.54	253.9	613.088	0	3.21256
ZEAMMB73_Zm00001d038598	27141.5	3.21135	7.79688e-19	6.91578e-17	66962.8	5004.29	9457.45	0	3.21135
ZEAMMB73_Zm00001d033171	663.341	3.21102	0.000138068	0.00165596	1637.1	262.09	90.828	0	3.21102
ZEAMMB73_Zm00001d005828	2319.12	3.20165	3.45657e-10	1.26269e-08	5714.02	425.897	817.451	0	3.20165
ZEAMMB73_Zm00001d043598	846.511	3.17889	7.59131e-06	0.000126485	2080.71	311.232	147.595	0	3.17889
ZEAMMB73_Zm00001d040852	309.821	3.17355	0.00659077	0.0419823	760.461	32.761	136.242	0	3.17355
ZEAMMB73_Zm00001d007365	585.773	3.1634	1.45073e-05	0.000227474	1436.43	139.235	181.656	0	3.1634
ZEAMMB73_Zm00001d047194	1228.05	3.1606	4.38153e-08	1.12404e-06	3010.16	253.9	420.079	0	3.1606
ZEAMMB73_Zm00001d024105	831.619	3.15907	2.44421e-07	5.52839e-06	2038.46	229.329	227.07	0	3.15907
ZEAMMB73_Zm00001d053746	5502.19	3.1587	1.4732e-12	7.21761e-11	13487.6	2031.2	987.753	0	3.1587
ZEAMMB73_Zm00001d029636	30163.4	3.14869	2.12257e-44	6.12881e-42	73838.7	8476.98	8174.51	0	3.14869
ZEAMMB73_Zm00001d008201	1788.68	3.13708	3.20352e-11	1.35015e-09	4372.65	573.323	420.079	0	3.13708
ZEAMMB73_Zm00001d002777	523.53	3.12985	0.000997156	0.0090186	1278	65.523	227.07	0	3.12985
ZEAMMB73_Zm00001d032083	45997	3.11109	9.91253e-19	8.62326e-17	112052	9033.93	16905.3	0	3.11109
ZEAMMB73_Zm00001d045106	2481	3.10903	5.47244e-11	2.23358e-09	6041.44	515.99	885.572	0	3.10903
ZEAMMB73_Zm00001d008287	68435.3	3.09378	2.91585e-30	5.0409e-28	166340	22752.7	16212.8	0	3.09378
ZEAMMB73_Zm00001d003969	1991.42	3.09065	3.04859e-07	6.79909e-06	4837.38	319.423	817.451	0	3.09065
ZEAMMB73_Zm00001d021095	557.607	3.0759	3.66451e-05	0.00051322	1351.93	139.235	181.656	0	3.0759
ZEAMMB73_Zm00001d014383	1173.39	3.06629	7.09861e-08	1.75314e-06	2841.17	270.281	408.726	0	3.06629
ZEAMMB73_Zm00001d048169	375.058	3.06606	0.000494586	0.00498537	908.328	114.665	102.181	0	3.06606
ZEAMMB73_Zm00001d009610	2059.52	3.06251	3.56888e-13	1.86641e-11	4985.24	614.274	579.028	0	3.06251
ZEAMMB73_Zm00001d044815	6408.09	3.04383	9.32705e-18	7.64818e-16	15473.3	2252.34	1498.66	0	3.04383
ZEAMMB73_Zm00001d052651	13851.7	3.03145	4.57063e-16	3.15664e-14	33386.4	2866.61	5302.08	0	3.03145
ZEAMMB73_Zm00001d009487	1074.19	3.02859	6.07328e-07	1.28297e-05	2587.68	237.519	397.372	0	3.02859
ZEAMMB73_Zm00001d043924	455.865	3.02776	0.000220163	0.00248056	1098.44	155.616	113.535	0	3.02776
ZEAMMB73_Zm00001d015912	250.064	3.02448	0.00538011	0.0355836	602.032	57.332	90.828	0	3.02448
ZEAMMB73_Zm00001d045584	359.921	3.01784	0.000900413	0.00829847	866.081	122.855	90.828	0	3.01784
ZEAMMB73_Zm00001d033897	377.788	3.01231	0.000621738	0.00602687	908.328	122.855	102.181	0	3.01231
ZEAMMB73_Zm00001d050328	1941.92	3.01194	2.47634e-12	1.18961e-10	4668.39	589.703	567.674	0	3.01194
ZEAMMB73_Zm00001d040148	949.385	3.01017	5.78442e-07	1.23235e-05	2281.38	237.519	329.251	0	3.01017
ZEAMMB73_Zm00001d009010	5087.87	3.00628	2.23783e-12	1.0827e-10	12220.2	1056.55	1986.86	0	3.00628
ZEAMMB73_Zm00001d034046	325.674	3.00096	0.00163538	0.0136158	781.585	81.903	113.535	0	3.00096
ZEAMMB73_Zm00001d013370	1611.13	2.99875	2.78971e-10	1.03299e-08	3865.68	434.087	533.614	0	2.99875
ZEAMMB73_Zm00001d030856	630.639	2.98732	0.00664302	0.0422556	1510.36	40.952	340.605	0	2.98732
ZEAMMB73_Zm00001d040297	1111.73	2.98394	0.00516905	0.0344798	2661.61	49.142	624.442	0	2.98394
ZEAMMB73_Zm00001d041645	9645.41	2.98167	1.5224e-09	5.02079e-08	23088.4	1556.16	4291.62	0	2.98167
ZEAMMB73_Zm00001d049079	3027.48	2.97978	3.19444e-16	2.27568e-14	7245.5	917.316	919.632	0	2.97978
ZEAMMB73_Zm00001d012520	348.738	2.97846	0.00107548	0.00961798	834.395	98.284	113.535	0	2.97846
ZEAMMB73_Zm00001d039328	17992.7	2.97085	5.67001e-28	8.84456e-26	43008.3	6167.31	4802.52	0	2.97085
ZEAMMB73_Zm00001d003142	1741.22	2.9705	9.23331e-11	3.67464e-09	4161.41	483.229	579.028	0	2.9705
ZEAMMB73_Zm00001d042057	1771.89	2.96979	6.15686e-09	1.85265e-07	4235.35	671.606	408.726	0	2.96979
ZEAMMB73_Zm00001d007160	3773.59	2.95515	1.06553e-13	5.83078e-12	8998.79	925.506	1396.48	0	2.95515
ZEAMMB73_Zm00001d041712	3242.85	2.95331	4.44431e-15	2.86526e-13	7731.35	884.555	1112.64	0	2.95331
ZEAMMB73_Zm00001d022032	3637.53	2.95263	3.65756e-15	2.38638e-13	8671.37	958.268	1282.94	0	2.95263
ZEAMMB73_Zm00001d017570	2238.17	2.95077	2.11236e-10	7.97407e-09	5333.79	540.561	840.158	0	2.95077
ZEAMMB73_Zm00001d008898	647.471	2.94733	9.42046e-05	0.00118156	1542.05	139.235	261.13	0	2.94733
ZEAMMB73_Zm00001d041663	4280.25	2.94483	1.83855e-16	1.33427e-14	10192.3	1138.45	1510.01	0	2.94483
ZEAMMB73_Zm00001d045293	20753.3	2.93248	4.2378e-36	9.12875e-34	49334.9	6396.64	6528.26	0	2.93248
ZEAMMB73_Zm00001d035621	20724.8	2.93158	4.4331e-36	9.47428e-34	49261	6396.64	6516.9	0	2.93158
ZEAMMB73_Zm00001d038045	20808.9	2.92725	4.9806e-36	1.05612e-33	49430	6445.78	6550.96	0	2.92725
ZEAMMB73_Zm00001d015870	1994.56	2.91809	6.99915e-12	3.19279e-10	4731.76	638.845	613.088	0	2.91809
ZEAMMB73_Zm00001d018281	2856.27	2.91284	5.14663e-14	2.92851e-12	6770.22	810.842	987.753	0	2.91284
ZEAMMB73_Zm00001d054012	409.833	2.91278	0.000822103	0.00764948	971.7	155.616	102.181	0	2.91278
ZEAMMB73_Zm00001d014025	18758.4	2.90487	9.81853e-12	4.3976e-10	44413	3562.79	8299.4	0	2.90487
ZEAMMB73_Zm00001d000117	642.971	2.90072	0.00125317	0.0109474	1520.92	90.094	317.898	0	2.90072
ZEAMMB73_Zm00001d032742	20877.8	2.90013	5.64305e-35	1.16033e-32	49398.3	6445.78	6789.39	0	2.90013
ZEAMMB73_Zm00001d007196	3630.6	2.89651	1.63246e-10	6.28487e-09	8586.87	1498.83	806.098	0	2.89651
ZEAMMB73_Zm00001d053991	11112.3	2.89401	1.23357e-17	1.00244e-15	26267.6	2743.76	4325.68	0	2.89401
ZEAMMB73_Zm00001d004713	479.08	2.88237	0.005149	0.0343714	1130.13	57.332	249.777	0	2.88237
ZEAMMB73_Zm00001d026560	448.109	2.87582	0.000761844	0.00716713	1056.2	106.474	181.656	0	2.87582
ZEAMMB73_Zm00001d008331	820.362	2.87105	3.34518e-06	6.0773e-05	1932.84	278.471	249.777	0	2.87105
ZEAMMB73_Zm00001d032961	654.795	2.86776	2.9158e-05	0.000422083	1542.05	229.329	193.009	0	2.86776
ZEAMMB73_Zm00001d015867	421.958	2.86516	0.00571029	0.0373917	992.824	57.332	215.716	0	2.86516
ZEAMMB73_Zm00001d048263	278.155	2.86372	0.008134	0.0494563	654.841	122.855	56.767	0	2.86372
ZEAMMB73_Zm00001d040544	3177.24	2.85442	1.38769e-14	8.50221e-13	7467.31	1122.07	942.339	0	2.85442
ZEAMMB73_Zm00001d043740	1254.28	2.85079	0.000691736	0.00661095	2946.79	679.797	136.242	0	2.85079
ZEAMMB73_Zm00001d003789	418.192	2.85023	0.000678431	0.00649334	982.262	147.426	124.888	0	2.85023
ZEAMMB73_Zm00001d050618	8166.14	2.84368	1.1893e-22	1.3563e-20	19159.4	2432.53	2906.49	0	2.84368
ZEAMMB73_Zm00001d039719	12516.6	2.84032	1.61412e-25	2.21265e-23	29351.7	3702.03	4495.98	0	2.84032
ZEAMMB73_Zm00001d004787	1063.72	2.8364	1.49075e-06	2.91934e-05	2492.62	278.471	420.079	0	2.8364
ZEAMMB73_Zm00001d009033	1118.14	2.83345	1.38131e-07	3.25731e-06	2619.37	360.374	374.665	0	2.83345
ZEAMMB73_Zm00001d044318	664.642	2.81598	6.16286e-05	0.000815962	1552.61	180.187	261.13	0	2.81598
ZEAMMB73_Zm00001d033316	1501.29	2.81425	3.9452e-09	1.23081e-07	3506.57	475.039	522.26	0	2.81425
ZEAMMB73_Zm00001d045520	579.072	2.81338	0.00198071	0.0159385	1351.93	90.094	295.191	0	2.81338
ZEAMMB73_Zm00001d038831	2858.48	2.8116	8.20538e-09	2.42077e-07	6675.16	1253.12	647.149	0	2.8116
ZEAMMB73_Zm00001d047972	465.995	2.809	0.00086234	0.00798973	1087.88	196.568	113.535	0	2.809
ZEAMMB73_Zm00001d036241	1077.28	2.80874	1.65362e-06	3.19903e-05	2513.75	286.661	431.433	0	2.80874
ZEAMMB73_Zm00001d023213	12582.8	2.8079	5.94974e-29	9.84682e-27	29362.2	4185.26	4200.79	0	2.8079
ZEAMMB73_Zm00001d041624	706.194	2.80729	2.11757e-05	0.000319306	1647.67	221.139	249.777	0	2.80729
ZEAMMB73_Zm00001d020041	326.202	2.80327	0.0039472	0.027748	760.461	81.903	136.242	0	2.80327
ZEAMMB73_Zm00001d001907	562.635	2.79163	0.000128748	0.00156004	1309.68	196.568	181.656	0	2.79163
ZEAMMB73_Zm00001d003278	6309.58	2.78448	3.15033e-21	3.25118e-19	14670.6	2203.2	2054.98	0	2.78448
ZEAMMB73_Zm00001d009060	2816.1	2.77591	2.28745e-08	6.17771e-07	6537.85	638.845	1271.59	0	2.77591
ZEAMMB73_Zm00001d033389	269.08	2.76	0.00735499	0.0455358	623.156	81.903	102.181	0	2.76
ZEAMMB73_Zm00001d009641	305.869	2.75489	0.00664484	0.0422573	707.651	73.713	136.242	0	2.75489
ZEAMMB73_Zm00001d017238	750.118	2.74135	1.94214e-05	0.000296143	1732.16	245.71	272.484	0	2.74135
ZEAMMB73_Zm00001d036663	466.936	2.73812	0.00523282	0.0347751	1077.32	73.713	249.777	0	2.73812
ZEAMMB73_Zm00001d039330	35981.8	2.73797	2.00807e-34	4.06738e-32	83048.7	12850.6	12046	0	2.73797
ZEAMMB73_Zm00001d053074	1323.22	2.73507	8.04039e-08	1.97317e-06	3052.41	417.706	499.553	0	2.73507
ZEAMMB73_Zm00001d042642	549.362	2.73316	0.00193511	0.0156691	1267.43	278.471	102.181	0	2.73316
ZEAMMB73_Zm00001d034512	748.085	2.72107	6.31823e-05	0.000830458	1721.6	204.758	317.898	0	2.72107
ZEAMMB73_Zm00001d023410	615.089	2.71984	0.00015841	0.00187019	1415.3	180.187	249.777	0	2.71984
ZEAMMB73_Zm00001d019822	922.821	2.71746	3.24546e-06	5.91196e-05	2122.95	327.613	317.898	0	2.71746
ZEAMMB73_Zm00001d003841	1654.58	2.71228	9.15662e-06	0.000149626	3802.3	343.994	817.451	0	2.71228
ZEAMMB73_Zm00001d046363	906.442	2.70467	6.17034e-06	0.00010533	2080.71	286.661	351.958	0	2.70467
ZEAMMB73_Zm00001d030372	442.028	2.70218	0.00621813	0.0401552	1013.95	73.713	238.423	0	2.70218
ZEAMMB73_Zm00001d008573	349.718	2.70195	0.00437714	0.0302763	802.709	155.616	90.828	0	2.70195
ZEAMMB73_Zm00001d043752	635.498	2.70091	0.000915663	0.00839059	1457.55	131.045	317.898	0	2.70091
ZEAMMB73_Zm00001d006180	1488.34	2.69622	2.68481e-07	6.03738e-06	3411.51	417.706	635.795	0	2.69622
ZEAMMB73_Zm00001d050535	520.745	2.69331	0.000585556	0.00575631	1193.5	221.139	147.595	0	2.69331
ZEAMMB73_Zm00001d006268	1010.09	2.68768	0.000239192	0.00266508	2313.07	524.181	193.009	0	2.68768
ZEAMMB73_Zm00001d044129	687.819	2.68254	0.000277064	0.0030294	1573.73	319.423	170.302	0	2.68254
ZEAMMB73_Zm00001d040526	490.019	2.67531	0.000560867	0.00555114	1119.57	180.187	170.302	0	2.67531
ZEAMMB73_Zm00001d031122	2219.65	2.67361	5.45448e-11	2.2296e-09	5069.74	794.461	794.744	0	2.67361
ZEAMMB73_Zm00001d047501	1139.07	2.66676	4.46521e-06	7.83787e-05	2598.24	319.423	499.553	0	2.66676
ZEAMMB73_Zm00001d044662	5591.91	2.66176	5.41024e-10	1.91453e-08	12748.3	2653.66	1373.77	0	2.66176
ZEAMMB73_Zm00001d027788	956.429	2.65075	2.53821e-05	0.000373804	2175.76	262.09	431.433	0	2.65075
ZEAMMB73_Zm00001d010410	1458.03	2.64765	1.91944e-06	3.67659e-05	3316.45	671.606	386.019	0	2.64765
ZEAMMB73_Zm00001d018291	431.843	2.64746	0.00182773	0.0149063	982.262	188.377	124.888	0	2.64746
ZEAMMB73_Zm00001d000444	780.826	2.64463	0.000136445	0.00163939	1774.41	204.758	363.312	0	2.64463
ZEAMMB73_Zm00001d005529	804.266	2.64085	3.63603e-05	0.000510549	1827.22	335.803	249.777	0	2.64085
ZEAMMB73_Zm00001d033590	386.149	2.63812	0.00257904	0.0196081	876.643	122.855	158.949	0	2.63812
ZEAMMB73_Zm00001d022062	19419.4	2.63703	1.22829e-21	1.33353e-19	44085.6	8075.66	6096.82	0	2.63703
ZEAMMB73_Zm00001d045686	616.426	2.61425	0.000264998	0.00291198	1394.18	262.09	193.009	0	2.61425
ZEAMMB73_Zm00001d011912	897.085	2.61386	0.000875222	0.00809379	2027.9	163.806	499.553	0	2.61386
ZEAMMB73_Zm00001d013589	4251.36	2.6121	3.83733e-11	1.60235e-09	9611.38	1916.54	1226.18	0	2.6121
ZEAMMB73_Zm00001d032719	1443.59	2.61176	7.99134e-07	1.64444e-05	3263.64	647.035	420.079	0	2.61176
ZEAMMB73_Zm00001d013127	1224.38	2.61145	6.11326e-07	1.28725e-05	2767.23	417.706	488.2	0	2.61145
ZEAMMB73_Zm00001d029566	1421.94	2.60713	0.000350148	0.00370755	3210.84	237.519	817.451	0	2.60713
ZEAMMB73_Zm00001d004331	1521.06	2.6036	2.97539e-05	0.00042888	3432.64	335.803	794.744	0	2.6036
ZEAMMB73_Zm00001d012887	4830.66	2.60082	1.0919e-10	4.28271e-09	10899.9	2252.34	1339.71	0	2.60082
ZEAMMB73_Zm00001d017642	506.117	2.59623	0.00140574	0.0119757	1140.69	139.235	238.423	0	2.59623
ZEAMMB73_Zm00001d030997	2356.9	2.58496	1.34835e-06	2.66937e-05	5302.1	565.132	1203.47	0	2.58496
ZEAMMB73_Zm00001d031053	526.036	2.57999	0.00225575	0.0176239	1182.94	270.281	124.888	0	2.57999
ZEAMMB73_Zm00001d013643	559.116	2.57991	0.00040828	0.00424255	1256.87	204.758	215.716	0	2.57991
ZEAMMB73_Zm00001d048876	3484.06	2.57612	6.50688e-12	2.98327e-10	7826.41	1138.45	1487.31	0	2.57612
ZEAMMB73_Zm00001d030289	400.138	2.57059	0.00564303	0.0370138	897.766	98.284	204.363	0	2.57059
ZEAMMB73_Zm00001d035336	1802.81	2.57039	1.49103e-05	0.000233119	4045.23	409.516	953.693	0	2.57039
ZEAMMB73_Zm00001d051383	974.41	2.5687	7.03091e-06	0.000118017	2186.32	384.945	351.958	0	2.5687
ZEAMMB73_Zm00001d015184	1093.13	2.5643	5.79103e-06	9.92926e-05	2450.37	352.184	476.846	0	2.5643
ZEAMMB73_Zm00001d001774	3561.27	2.56417	6.32836e-10	2.21631e-08	7984.84	1654.44	1044.52	0	2.56417
ZEAMMB73_Zm00001d013237	584.288	2.56371	0.000366464	0.00386124	1309.68	204.758	238.423	0	2.56371
ZEAMMB73_Zm00001d051140	6662.42	2.55944	7.90805e-19	6.96884e-17	14924	2588.14	2475.06	0	2.55944
ZEAMMB73_Zm00001d038306	1638.54	2.55077	4.23123e-08	1.08754e-06	3665	671.606	579.028	0	2.55077
ZEAMMB73_Zm00001d047062	396.805	2.54877	0.00283989	0.0211585	887.205	155.616	147.595	0	2.54877
ZEAMMB73_Zm00001d004855	10073.3	2.54258	8.04304e-22	8.87415e-20	22497	3726.6	3996.43	0	2.54258
ZEAMMB73_Zm00001d018793	690.964	2.53956	0.000261364	0.0028802	1542.05	212.948	317.898	0	2.53956
ZEAMMB73_Zm00001d020137	5045.83	2.53288	1.98555e-08	5.4436e-07	11248.5	1277.69	2611.3	0	2.53288
ZEAMMB73_Zm00001d023899	716.136	2.52784	0.000286239	0.0031002	1594.86	212.948	340.605	0	2.52784
ZEAMMB73_Zm00001d007616	1666.64	2.52122	0.000150948	0.00178894	3707.25	327.613	965.046	0	2.52122
ZEAMMB73_Zm00001d049525	2989.71	2.51511	0.000151193	0.00179043	6643.47	475.039	1850.62	0	2.51511
ZEAMMB73_Zm00001d023783	599.764	2.50801	0.00236658	0.0183263	1330.81	139.235	329.251	0	2.50801
ZEAMMB73_Zm00001d029195	3074.53	2.50718	5.70632e-12	2.64754e-10	6823.02	1163.03	1237.53	0	2.50718
ZEAMMB73_Zm00001d003002	1657.82	2.5014	6.5676e-08	1.6324e-06	3675.56	696.177	601.735	0	2.5014
ZEAMMB73_Zm00001d029706	381.48	2.49799	0.0067662	0.0428085	844.957	106.474	193.009	0	2.49799
ZEAMMB73_Zm00001d019866	1288.41	2.49137	1.42576e-05	0.000223817	2851.73	638.845	374.665	0	2.49137
ZEAMMB73_Zm00001d035664	1628.1	2.48854	1.89895e-06	3.6425e-05	3601.63	794.461	488.2	0	2.48854
ZEAMMB73_Zm00001d048731	647.153	2.46642	0.000587571	0.00577402	1425.86	311.232	204.363	0	2.46642
ZEAMMB73_Zm00001d041653	2797.13	2.46364	2.6111e-08	6.94809e-07	6157.62	859.984	1373.77	0	2.46364
ZEAMMB73_Zm00001d009351	672.194	2.46074	0.00756394	0.0465745	1478.67	106.474	431.433	0	2.46074
ZEAMMB73_Zm00001d011631	2243.06	2.45746	8.84338e-09	2.59281e-07	4932.44	786.271	1010.46	0	2.45746
ZEAMMB73_Zm00001d042135	855.064	2.45535	9.78964e-05	0.00122222	1880.03	401.326	283.837	0	2.45535
ZEAMMB73_Zm00001d020606	1638.45	2.45499	8.51715e-08	2.0733e-06	3601.63	655.226	658.502	0	2.45499
ZEAMMB73_Zm00001d015917	963.905	2.44	0.000389875	0.00407156	2112.39	245.71	533.614	0	2.44
ZEAMMB73_Zm00001d050173	593.608	2.43283	0.00197961	0.0159385	1299.12	163.806	317.898	0	2.43283
ZEAMMB73_Zm00001d037833	752.85	2.43207	0.000181426	0.00210438	1647.67	270.281	340.605	0	2.43207
ZEAMMB73_Zm00001d013834	430.168	2.42314	0.00321971	0.0233974	940.014	180.187	170.302	0	2.42314
ZEAMMB73_Zm00001d031254	857.625	2.40901	0.000266083	0.00292271	1869.47	442.277	261.13	0	2.40901
ZEAMMB73_Zm00001d003784	722.501	2.40538	0.000341266	0.0036253	1573.73	343.994	249.777	0	2.40538
ZEAMMB73_Zm00001d037208	621.078	2.40381	0.000945836	0.00863501	1351.93	204.758	306.544	0	2.40381
ZEAMMB73_Zm00001d041741	1931.09	2.40208	1.93589e-06	3.70028e-05	4203.66	999.219	590.381	0	2.40208
ZEAMMB73_Zm00001d018241	1112.42	2.39756	2.20906e-05	0.000330531	2418.69	384.945	533.614	0	2.39756
ZEAMMB73_Zm00001d049643	903.696	2.39734	0.00112664	0.00999652	1964.52	212.948	533.614	0	2.39734
ZEAMMB73_Zm00001d020418	928.68	2.39349	0.00443609	0.0306139	2017.33	155.616	613.088	0	2.39349
ZEAMMB73_Zm00001d000364	1910.62	2.39258	2.92141e-08	7.68341e-07	4150.85	786.271	794.744	0	2.39258
ZEAMMB73_Zm00001d024594	1834.18	2.38956	1.50579e-06	2.94666e-05	3981.86	589.703	930.986	0	2.38956
ZEAMMB73_Zm00001d026563	1158.13	2.38715	1.22123e-05	0.000194865	2513.75	540.561	420.079	0	2.38715
ZEAMMB73_Zm00001d017834	628.383	2.38341	0.00107874	0.00964086	1362.49	204.758	317.898	0	2.38341
ZEAMMB73_Zm00001d012891	438.527	2.38121	0.00355879	0.0255064	950.576	171.997	193.009	0	2.38121
ZEAMMB73_Zm00001d009609	9580.37	2.36749	3.79418e-11	1.58922e-09	20712	3022.23	5006.89	0	2.36749
ZEAMMB73_Zm00001d003148	7339.22	2.36607	4.34192e-16	3.02952e-14	15864.1	3292.51	2861.08	0	2.36607
ZEAMMB73_Zm00001d024762	1745.47	2.3638	7.96282e-07	1.63981e-05	3770.62	614.274	851.512	0	2.3638
ZEAMMB73_Zm00001d047330	1976.33	2.36124	3.37882e-06	6.12611e-05	4267.03	606.084	1055.87	0	2.36124
ZEAMMB73_Zm00001d050836	518.563	2.35835	0.00730558	0.0452716	1119.57	311.232	124.888	0	2.35835
ZEAMMB73_Zm00001d043256	573.106	2.35471	0.00190596	0.01547	1235.75	188.377	295.191	0	2.35471
ZEAMMB73_Zm00001d020743	1244.11	2.35394	4.52545e-06	7.91939e-05	2682.74	515.99	533.614	0	2.35394
ZEAMMB73_Zm00001d040171	3788.5	2.3508	3.64359e-12	1.72892e-10	8164.39	1588.92	1612.19	0	2.3508
ZEAMMB73_Zm00001d020064	2686.25	2.35031	4.61027e-09	1.41873e-07	5787.95	999.219	1271.59	0	2.35031
ZEAMMB73_Zm00001d014455	1040.16	2.34571	3.36571e-05	0.000477284	2239.14	393.135	488.2	0	2.34571
ZEAMMB73_Zm00001d052349	1503.76	2.33584	0.000545484	0.00541732	3231.96	950.077	329.251	0	2.33584
ZEAMMB73_Zm00001d047938	6525.44	2.3227	5.09834e-10	1.81362e-08	13984	2129.48	3462.81	0	2.3227
ZEAMMB73_Zm00001d031104	1350.64	2.32094	5.73836e-06	9.85139e-05	2893.98	647.035	510.907	0	2.32094
ZEAMMB73_Zm00001d043938	517.829	2.32021	0.00341861	0.0246864	1109.01	171.997	272.484	0	2.32021
ZEAMMB73_Zm00001d017419	2692.98	2.31939	6.96842e-06	0.000117258	5766.83	745.319	1566.78	0	2.31939
ZEAMMB73_Zm00001d006111	2319.31	2.31692	0.000105541	0.00130803	4964.12	540.561	1453.25	0	2.31692
ZEAMMB73_Zm00001d011654	762.867	2.29826	0.00256153	0.0195164	1626.54	196.568	465.493	0	2.29826
ZEAMMB73_Zm00001d008374	2409.29	2.29295	7.02168e-09	2.08972e-07	5133.11	1072.93	1021.81	0	2.29295
ZEAMMB73_Zm00001d028237	491.245	2.28967	0.00558861	0.0366848	1045.63	155.616	272.484	0	2.28967
ZEAMMB73_Zm00001d053757	1225.06	2.28945	0.000402844	0.00419087	2608.8	737.129	329.251	0	2.28945
ZEAMMB73_Zm00001d021208	2619.7	2.28825	9.62258e-08	2.31539e-06	5576.71	1351.4	930.986	0	2.28825
ZEAMMB73_Zm00001d028574	3628.04	2.2874	2.96491e-11	1.25544e-09	7720.79	1539.78	1623.55	0	2.2874
ZEAMMB73_Zm00001d018973	9228.93	2.28606	2.4957e-17	1.92987e-15	19634.7	3874.02	4178.08	0	2.28606
ZEAMMB73_Zm00001d042739	1142.13	2.28365	0.000115931	0.00142574	2429.25	622.465	374.665	0	2.28365
ZEAMMB73_Zm00001d041678	1147.32	2.2826	0.000155453	0.00184008	2439.81	638.845	363.312	0	2.2826
ZEAMMB73_Zm00001d040504	6786.81	2.28223	9.59358e-15	5.97222e-13	14427.6	2776.52	3156.27	0	2.28223
ZEAMMB73_Zm00001d046207	1321.91	2.28161	1.9958e-05	0.000303303	2809.48	475.039	681.209	0	2.28161
ZEAMMB73_Zm00001d042935	10621	2.28023	2.43552e-17	1.89957e-15	22570.9	4955.15	4337.03	0	2.28023
ZEAMMB73_Zm00001d006342	6001.12	2.27869	4.83621e-14	2.76346e-12	12748.3	2473.48	2781.6	0	2.27869
ZEAMMB73_Zm00001d050574	2277.89	2.27641	8.36937e-08	2.04098e-06	4837.38	1122.07	874.219	0	2.27641
ZEAMMB73_Zm00001d000449	2277.89	2.27641	8.36937e-08	2.04098e-06	4837.38	1122.07	874.219	0	2.27641
ZEAMMB73_Zm00001d020272	990.114	2.27381	0.000531653	0.0053074	2101.83	573.323	295.191	0	2.27381
ZEAMMB73_Zm00001d020510	4175.56	2.26774	4.82762e-12	2.26812e-10	8850.92	1859.2	1816.56	0	2.26774
ZEAMMB73_Zm00001d019150	827.766	2.26436	0.000228086	0.00255393	1753.29	343.994	386.019	0	2.26436
ZEAMMB73_Zm00001d002593	1241.59	2.26342	5.32865e-05	0.000719554	2629.93	663.416	431.433	0	2.26342
ZEAMMB73_Zm00001d048418	1718.13	2.24304	0.000728969	0.00691324	3622.75	384.945	1146.7	0	2.24304
ZEAMMB73_Zm00001d047356	1527.66	2.24204	2.94973e-06	5.42423e-05	3221.4	737.129	624.442	0	2.24204
ZEAMMB73_Zm00001d007347	947.019	2.24158	0.000457091	0.00466931	1996.21	311.232	533.614	0	2.24158
ZEAMMB73_Zm00001d007543	5347	2.23948	4.52576e-09	1.39748e-07	11269.6	2932.14	1839.27	0	2.23948
ZEAMMB73_Zm00001d029254	923.899	2.23003	0.000145642	0.00173606	1943.4	442.277	386.019	0	2.23003
ZEAMMB73_Zm00001d006115	618.179	2.22661	0.00180382	0.0147424	1299.12	237.519	317.898	0	2.22661
ZEAMMB73_Zm00001d036726	537.654	2.22611	0.00340129	0.0245787	1130.13	278.471	204.363	0	2.22611
ZEAMMB73_Zm00001d012606	2754.75	2.22524	1.33527e-08	3.78307e-07	5787.95	1113.88	1362.42	0	2.22524
ZEAMMB73_Zm00001d027353	1533.12	2.22475	3.8068e-06	6.80212e-05	3221.4	753.51	624.442	0	2.22475
ZEAMMB73_Zm00001d042323	5389.84	2.21993	6.88043e-10	2.39421e-08	11311.9	1973.87	2883.79	0	2.21993
ZEAMMB73_Zm00001d039169	1046.62	2.2194	0.000147929	0.00175946	2196.89	556.942	386.019	0	2.2194
ZEAMMB73_Zm00001d047767	2089.15	2.21802	1.01808e-07	2.44539e-06	4383.21	941.887	942.339	0	2.21802
ZEAMMB73_Zm00001d026177	61989	2.21502	1.4882e-09	4.91397e-08	129975	18706.7	37284.9	0	2.21502
ZEAMMB73_Zm00001d031427	538.897	2.21432	0.00743032	0.0459414	1130.13	327.613	158.949	0	2.21432
ZEAMMB73_Zm00001d016207	1934.91	2.20145	6.22612e-07	1.30494e-05	4045.23	794.461	965.046	0	2.20145
ZEAMMB73_Zm00001d000366	1934.91	2.20145	6.22612e-07	1.30494e-05	4045.23	794.461	965.046	0	2.20145
ZEAMMB73_Zm00001d043523	9009.22	2.20058	5.10256e-09	1.56137e-07	18832	2973.09	5222.6	0	2.20058
ZEAMMB73_Zm00001d017508	1926.37	2.19812	0.00280548	0.0209317	4024.11	335.803	1419.19	0	2.19812
ZEAMMB73_Zm00001d025005	1341.1	2.19368	6.68746e-05	0.00087391	2798.92	475.039	749.33	0	2.19368
ZEAMMB73_Zm00001d022233	1801.88	2.19303	3.31485e-05	0.000471549	3760.06	589.703	1055.87	0	2.19303
ZEAMMB73_Zm00001d031229	1018.06	2.18987	0.000370519	0.00389791	2122.95	352.184	579.028	0	2.18987
ZEAMMB73_Zm00001d014617	1033.7	2.18813	0.00267893	0.020192	2154.64	253.9	692.563	0	2.18813
ZEAMMB73_Zm00001d039293	1505.63	2.18506	6.08171e-06	0.000103948	3136.9	630.655	749.33	0	2.18506
ZEAMMB73_Zm00001d033903	1705.78	2.17849	4.78361e-06	8.32287e-05	3548.82	671.606	896.925	0	2.17849
ZEAMMB73_Zm00001d026542	1223.59	2.17825	6.93744e-05	0.000900938	2545.43	466.848	658.502	0	2.17825
ZEAMMB73_Zm00001d042210	1914.22	2.17773	1.65135e-06	3.19692e-05	3981.86	761.7	999.107	0	2.17773
ZEAMMB73_Zm00001d012246	498.211	2.17159	0.0047386	0.0320896	1035.07	221.139	238.423	0	2.17159
ZEAMMB73_Zm00001d011917	1418.25	2.17132	1.47709e-05	0.000231206	2946.79	728.939	579.028	0	2.17132
ZEAMMB73_Zm00001d047463	554.618	2.16867	0.00748477	0.0462129	1151.25	171.997	340.605	0	2.16867
ZEAMMB73_Zm00001d004843	60736.2	2.16547	1.57767e-22	1.78421e-20	126025	29616.2	26567.2	0	2.16547
ZEAMMB73_Zm00001d039301	1965.26	2.16512	5.08827e-06	8.82466e-05	4076.92	728.939	1089.93	0	2.16512
ZEAMMB73_Zm00001d016552	18014.8	2.16267	1.02736e-19	9.5495e-18	37357.6	8444.22	8242.63	0	2.16267
ZEAMMB73_Zm00001d045400	2939.68	2.16181	8.81908e-08	2.1353e-06	6094.25	1146.64	1578.13	0	2.16181
ZEAMMB73_Zm00001d051934	1788.68	2.16104	2.94897e-05	0.000425749	3707.25	614.274	1044.52	0	2.16104
ZEAMMB73_Zm00001d020728	622.604	2.1525	0.00325491	0.0236279	1288.56	352.184	227.07	0	2.1525
ZEAMMB73_Zm00001d033848	4110.03	2.15082	7.76278e-07	1.60226e-05	8502.38	2465.29	1362.42	0	2.15082
ZEAMMB73_Zm00001d034109	2053.38	2.14857	1.05768e-05	0.000170878	4245.91	1187.6	726.623	0	2.14857
ZEAMMB73_Zm00001d002545	900.629	2.14204	0.00156543	0.0131058	1858.9	286.661	556.321	0	2.14204
ZEAMMB73_Zm00001d002534	1868.13	2.13984	9.76751e-07	1.96815e-05	3855.11	909.126	840.158	0	2.13984
ZEAMMB73_Zm00001d048521	552.717	2.13911	0.00736208	0.0455694	1140.69	335.803	181.656	0	2.13911
ZEAMMB73_Zm00001d031233	3446.12	2.13798	9.79507e-10	3.3203e-08	7108.2	1572.54	1657.61	0	2.13798
ZEAMMB73_Zm00001d038638	6623.66	2.12536	4.25248e-13	2.21113e-11	13624.9	2964.9	3281.16	0	2.12536
ZEAMMB73_Zm00001d003208	1165.68	2.12533	0.000102018	0.00127018	2397.57	475.039	624.442	0	2.12533
ZEAMMB73_Zm00001d017756	8173.5	2.11977	8.13644e-14	4.4886e-12	16793.5	4127.92	3599.05	0	2.11977
ZEAMMB73_Zm00001d003522	853.636	2.11919	0.000977593	0.00886826	1753.29	319.423	488.2	0	2.11919
ZEAMMB73_Zm00001d011840	1465.49	2.11906	1.83644e-05	0.000281291	3010.16	614.274	772.037	0	2.11906
ZEAMMB73_Zm00001d019245	2546.2	2.1166	1.88128e-07	4.34939e-06	5228.17	1343.21	1067.23	0	2.1166
ZEAMMB73_Zm00001d001936	1209.55	2.11364	8.31103e-05	0.00106104	2482.06	647.035	499.553	0	2.11364
ZEAMMB73_Zm00001d044744	4536.32	2.11292	4.54999e-06	7.9572e-05	9305.09	1408.73	2895.14	0	2.11292
ZEAMMB73_Zm00001d013128	1220.43	2.11257	8.50521e-05	0.00108278	2503.18	499.61	658.502	0	2.11257
ZEAMMB73_Zm00001d010053	1277.46	2.11143	0.000148232	0.00176229	2619.37	475.039	737.977	0	2.11143
ZEAMMB73_Zm00001d028199	1530.44	2.10949	2.38082e-05	0.000354278	3136.9	614.274	840.158	0	2.10949
ZEAMMB73_Zm00001d017459	1963.06	2.10872	1.36097e-05	0.000214265	4024.11	1138.45	726.623	0	2.10872
ZEAMMB73_Zm00001d029018	556.746	2.10743	0.00408562	0.0285436	1140.69	245.71	283.837	0	2.10743
ZEAMMB73_Zm00001d039978	2577.46	2.10676	2.67083e-07	6.01092e-06	5280.98	1384.16	1067.23	0	2.10676
ZEAMMB73_Zm00001d050514	494.954	2.10674	0.00640889	0.0411035	1013.95	221.139	249.777	0	2.10674
ZEAMMB73_Zm00001d017512	2031.59	2.10585	6.00377e-07	1.27408e-05	4161.41	991.029	942.339	0	2.10585
ZEAMMB73_Zm00001d010608	2573.75	2.10434	1.0649e-07	2.54433e-06	5270.42	1326.83	1123.99	0	2.10434
ZEAMMB73_Zm00001d016818	15448.9	2.10126	5.22719e-18	4.33872e-16	31611.9	7354.91	7379.77	0	2.10126
ZEAMMB73_Zm00001d029605	992.206	2.09584	0.000207199	0.00235109	2027.9	483.229	465.493	0	2.09584
ZEAMMB73_Zm00001d051695	1168.37	2.09313	0.000560492	0.00555012	2387	720.748	397.372	0	2.09313
ZEAMMB73_Zm00001d017576	2585.65	2.09235	3.82777e-07	8.4329e-06	5280.98	1408.73	1067.23	0	2.09235
ZEAMMB73_Zm00001d011438	1091.92	2.09032	0.000256993	0.00283779	2228.57	434.087	613.088	0	2.09032
ZEAMMB73_Zm00001d020355	2671.01	2.08815	6.39777e-08	1.59603e-06	5449.97	1359.59	1203.47	0	2.08815
ZEAMMB73_Zm00001d027502	15546.8	2.08769	5.05543e-17	3.82213e-15	31717.6	7838.14	7084.58	0	2.08769
ZEAMMB73_Zm00001d017696	631.661	2.08723	0.00248084	0.0190319	1288.56	311.232	295.191	0	2.08723
ZEAMMB73_Zm00001d013032	1201.34	2.08707	6.96711e-05	0.000904359	2450.37	540.561	613.088	0	2.08707
ZEAMMB73_Zm00001d039347	1865.91	2.08289	2.90791e-06	5.36185e-05	3802.3	819.032	976.4	0	2.08289
ZEAMMB73_Zm00001d042095	2696	2.08193	2.22576e-05	0.000332846	5492.22	892.745	1703.02	0	2.08193
ZEAMMB73_Zm00001d041725	4301.51	2.07814	1.95269e-06	3.7219e-05	8755.86	1457.88	2690.78	0	2.07814
ZEAMMB73_Zm00001d020387	2596.57	2.07336	6.12864e-07	1.28869e-05	5280.98	1441.5	1067.23	0	2.07336
ZEAMMB73_Zm00001d020691	2264.94	2.07321	0.000168123	0.00196944	4605.01	679.797	1510.01	0	2.07321
ZEAMMB73_Zm00001d047178	1536.06	2.06288	0.000273536	0.00299508	3115.78	515.99	976.4	0	2.06288
ZEAMMB73_Zm00001d026290	1114.21	2.06223	0.000124079	0.00151427	2260.26	548.752	533.614	0	2.06223
ZEAMMB73_Zm00001d037779	620.477	2.05613	0.00317785	0.0231552	1256.87	286.661	317.898	0	2.05613
ZEAMMB73_Zm00001d027311	2179.31	2.05594	9.30839e-07	1.88967e-05	4414.9	1146.64	976.4	0	2.05594
ZEAMMB73_Zm00001d028154	574.52	2.04933	0.00662246	0.0421545	1161.82	221.139	340.605	0	2.04933
ZEAMMB73_Zm00001d016374	913.866	2.04905	0.000461323	0.00470546	1848.34	450.468	442.786	0	2.04905
ZEAMMB73_Zm00001d037665	2899.75	2.04751	8.45883e-05	0.00107738	5861.89	884.555	1952.8	0	2.04751
ZEAMMB73_Zm00001d007595	5450.41	2.04617	3.21479e-11	1.3528e-09	11016.1	2530.81	2804.31	0	2.04617
ZEAMMB73_Zm00001d044348	784.088	2.04596	0.00510561	0.0341658	1584.29	245.71	522.26	0	2.04596
ZEAMMB73_Zm00001d013493	5750.49	2.04447	1.79436e-11	7.77994e-10	11618.2	2670.05	2963.26	0	2.04447
ZEAMMB73_Zm00001d021731	1753.21	2.03878	4.05667e-05	0.000563203	3538.26	1040.17	681.209	0	2.03878
ZEAMMB73_Zm00001d035443	20209.2	2.03772	3.27958e-18	2.74736e-16	40769.2	9992.19	9866.18	0	2.03772
ZEAMMB73_Zm00001d039584	555.786	2.03101	0.0055279	0.0363553	1119.57	286.661	261.13	0	2.03101
ZEAMMB73_Zm00001d029994	1510.49	2.03009	1.82697e-05	0.000279997	3041.84	728.939	760.684	0	2.03009
ZEAMMB73_Zm00001d014888	1558.18	2.02915	3.45104e-05	0.000486587	3136.9	663.416	874.219	0	2.02915
ZEAMMB73_Zm00001d043859	709.136	2.02241	0.00318632	0.0232045	1425.86	417.706	283.837	0	2.02241
ZEAMMB73_Zm00001d053087	814.476	2.02227	0.00133391	0.0115302	1637.1	352.184	454.139	0	2.02227
ZEAMMB73_Zm00001d017746	4277.13	2.02221	5.14994e-09	1.56988e-07	8597.43	1883.77	2350.17	0	2.02221
ZEAMMB73_Zm00001d035468	625.693	2.01793	0.00704037	0.0439489	1256.87	393.135	227.07	0	2.01793
ZEAMMB73_Zm00001d028102	17221.5	2.01189	4.34253e-17	3.30154e-15	34537.6	8657.17	8469.7	0	2.01189
ZEAMMB73_Zm00001d004626	1707.46	2.00965	3.10118e-05	0.000443479	3422.07	712.558	987.753	0	2.00965
ZEAMMB73_Zm00001d026137	4893.11	2.00241	4.36924e-09	1.35376e-07	9790.94	2129.48	2758.9	0	2.00241
ZEAMMB73_Zm00001d035540	1616.55	-2.00035	5.38575e-05	0.00072618	538.66	1801.87	2509.12	0	-2.00035
ZEAMMB73_Zm00001d004545	1743.4	-2.00085	3.64416e-05	0.00051125	580.908	2719.19	1930.09	0	-2.00085
ZEAMMB73_Zm00001d012362	1332.73	-2.00247	7.88633e-05	0.0010111	443.602	1908.35	1646.26	0	-2.00247
ZEAMMB73_Zm00001d031993	634.83	-2.00279	0.00382574	0.0270131	211.239	819.032	874.219	0	-2.00279
ZEAMMB73_Zm00001d027947	5242.48	-2.00459	8.14206e-08	1.99271e-06	1742.72	8444.22	5540.5	0	-2.00459
ZEAMMB73_Zm00001d021748	2518.44	-2.00995	4.2143e-07	9.22456e-06	834.395	3587.36	3133.56	0	-2.00995
ZEAMMB73_Zm00001d037497	1721.99	-2.01029	9.13929e-06	0.000149433	570.346	2211.39	2384.23	0	-2.01029
ZEAMMB73_Zm00001d048417	4738.08	-2.01687	8.57667e-08	2.08591e-06	1563.17	7576.05	5075.01	0	-2.01687
ZEAMMB73_Zm00001d025727	769.583	-2.01907	0.00226471	0.0176837	253.487	851.794	1203.47	0	-2.01907
ZEAMMB73_Zm00001d027619	10234.4	-2.02029	2.202e-09	7.09819e-08	3369.26	16593.6	10740.4	0	-2.02029
ZEAMMB73_Zm00001d000002	514.405	-2.02364	0.00787478	0.048178	168.991	704.368	669.856	0	-2.02364
ZEAMMB73_Zm00001d028667	1095.56	-2.02762	0.00193375	0.0156627	359.107	1973.87	953.693	0	-2.02762
ZEAMMB73_Zm00001d029387	54826	-2.02768	2.39651e-19	2.19011e-17	17965.9	68684	77828.2	0	-2.02768
ZEAMMB73_Zm00001d021248	4190.16	-2.02773	7.71473e-10	2.66403e-08	1373.06	5725.03	5472.38	0	-2.02773
ZEAMMB73_Zm00001d038363	547.957	-2.0279	0.00650859	0.041576	179.553	794.461	669.856	0	-2.0279
ZEAMMB73_Zm00001d004053	644.941	-2.02828	0.00359866	0.0257184	211.239	769.89	953.693	0	-2.02828
ZEAMMB73_Zm00001d022458	10328.7	-2.02991	5.84179e-13	2.98041e-11	3379.83	12449.3	15156.9	0	-2.02991
ZEAMMB73_Zm00001d008977	6979.25	-2.03174	2.81439e-12	1.34486e-10	2281.38	9812.01	8844.37	0	-2.03174
ZEAMMB73_Zm00001d023494	1325.92	-2.03306	5.24054e-05	0.000708713	433.04	1728.16	1816.56	0	-2.03306
ZEAMMB73_Zm00001d043680	907.764	-2.03721	0.000581803	0.00572563	295.735	1269.5	1158.06	0	-2.03721
ZEAMMB73_Zm00001d001871	2735.72	-2.04469	1.25139e-06	2.48283e-05	887.205	4299.92	3020.03	0	-2.04469
ZEAMMB73_Zm00001d008757	17242.6	-2.04579	5.76566e-17	4.33494e-15	5587.28	22048.3	24092.1	0	-2.04579
ZEAMMB73_Zm00001d042022	41907.6	-2.04926	1.72014e-18	1.46817e-16	13551	60354.5	51817.3	0	-2.04926
ZEAMMB73_Zm00001d045339	5001.28	-2.05049	7.47623e-11	3.00177e-09	1615.98	6961.77	6426.07	0	-2.05049
ZEAMMB73_Zm00001d041354	784.552	-2.05087	0.00246243	0.0189174	253.487	1294.07	806.098	0	-2.05087
ZEAMMB73_Zm00001d043129	915.596	-2.05147	0.0035752	0.0255902	295.735	1679.02	772.037	0	-2.05147
ZEAMMB73_Zm00001d007113	6827.65	-2.05732	1.72799e-10	6.60186e-09	2196.89	10418.1	7867.97	0	-2.05732
ZEAMMB73_Zm00001d017435	1380.07	-2.05885	3.05265e-05	0.000437461	443.602	1834.63	1861.97	0	-2.05885
ZEAMMB73_Zm00001d044409	955.625	-2.06303	0.00352825	0.0253612	306.297	778.081	1782.5	0	-2.06303
ZEAMMB73_Zm00001d045392	8504.02	-2.06401	1.52731e-09	5.03085e-08	2724.99	13727	9060.08	0	-2.06401
ZEAMMB73_Zm00001d044426	694.139	-2.06884	0.00428968	0.0297548	221.801	1179.41	681.209	0	-2.06884
ZEAMMB73_Zm00001d038613	629.201	-2.07143	0.00286769	0.0213305	200.677	835.413	851.512	0	-2.07143
ZEAMMB73_Zm00001d004091	3754.53	-2.07697	6.16987e-08	1.55202e-06	1193.5	5880.65	4189.44	0	-2.07697
ZEAMMB73_Zm00001d034463	764.632	-2.07733	0.00302957	0.0222962	242.925	745.319	1305.65	0	-2.07733
ZEAMMB73_Zm00001d013878	732.266	-2.07944	0.00176811	0.0144941	232.363	851.794	1112.64	0	-2.07944
ZEAMMB73_Zm00001d038650	3894.1	-2.07961	8.21456e-10	2.82585e-08	1235.75	5405.61	5040.95	0	-2.07961
ZEAMMB73_Zm00001d039657	2230.88	-2.08043	2.52222e-06	4.70502e-05	707.651	3464.51	2520.47	0	-2.08043
ZEAMMB73_Zm00001d031047	1365.7	-2.08112	8.85806e-05	0.00112087	433.04	2154.05	1510.01	0	-2.08112
ZEAMMB73_Zm00001d031127	4520.35	-2.08935	1.73442e-10	6.61173e-09	1425.86	6413.02	5722.16	0	-2.08935
ZEAMMB73_Zm00001d000400	1038.43	-2.08967	0.000426663	0.00439488	327.421	1130.27	1657.61	0	-2.08967
ZEAMMB73_Zm00001d048111	837.591	-2.09069	0.0043105	0.029861	264.049	1556.16	692.563	0	-2.09069
ZEAMMB73_Zm00001d008961	2048.6	-2.09401	8.17879e-07	1.68046e-05	644.279	2629.09	2872.43	0	-2.09401
ZEAMMB73_Zm00001d027399	2084.45	-2.09581	5.79884e-07	1.23445e-05	654.841	2760.14	2838.37	0	-2.09581
ZEAMMB73_Zm00001d035597	1244.04	-2.09621	0.000159781	0.0018831	390.792	1990.25	1351.07	0	-2.09621
ZEAMMB73_Zm00001d011959	4172.95	-2.09746	3.99019e-10	1.4421e-08	1309.68	5929.79	5279.37	0	-2.09746
ZEAMMB73_Zm00001d031221	2799.23	-2.10073	1.28841e-07	3.04617e-06	876.643	3308.89	4212.14	0	-2.10073
ZEAMMB73_Zm00001d041343	4626.13	-2.103	4.34671e-09	1.34832e-07	1446.99	7174.72	5256.66	0	-2.103
ZEAMMB73_Zm00001d032024	4870.25	-2.10526	7.91024e-08	1.94298e-06	1520.92	5028.86	8060.98	0	-2.10526
ZEAMMB73_Zm00001d052261	2032.16	-2.10753	3.36579e-06	6.10656e-05	633.718	2317.86	3144.92	0	-2.10753
ZEAMMB73_Zm00001d014126	1118.38	-2.10848	0.000191872	0.00219737	348.545	1269.5	1737.08	0	-2.10848
ZEAMMB73_Zm00001d020939	847.457	-2.10956	0.00434873	0.0301054	264.049	1597.11	681.209	0	-2.10956
ZEAMMB73_Zm00001d022240	1328.5	-2.11701	2.64013e-05	0.000386716	411.916	1859.2	1714.38	0	-2.11701
ZEAMMB73_Zm00001d045021	7778.91	-2.11962	1.34848e-05	0.000212423	2408.13	15070.2	5858.4	0	-2.11962
ZEAMMB73_Zm00001d022241	1879.47	-2.12232	2.98605e-05	0.000430188	580.908	3161.47	1896.03	0	-2.12232
ZEAMMB73_Zm00001d036537	1505.5	-2.12431	2.40113e-05	0.000356908	464.726	2326.05	1725.73	0	-2.12431
ZEAMMB73_Zm00001d026500	4381.25	-2.12482	1.35225e-09	4.4979e-08	1351.93	6625.97	5165.84	0	-2.12482
ZEAMMB73_Zm00001d026531	821.719	-2.12554	0.00194697	0.0157416	253.487	1416.93	794.744	0	-2.12554
ZEAMMB73_Zm00001d030796	514.424	-2.12807	0.00626662	0.0403775	158.429	794.461	590.381	0	-2.12807
ZEAMMB73_Zm00001d012102	1580.02	-2.1301	1.73428e-05	0.000267453	485.85	1801.87	2452.35	0	-2.1301
ZEAMMB73_Zm00001d031991	584.183	-2.13071	0.00452169	0.0310703	179.553	630.655	942.339	0	-2.13071
ZEAMMB73_Zm00001d053565	8383.46	-2.13087	1.27024e-12	6.24582e-11	2577.12	12604.9	9968.36	0	-2.13087
ZEAMMB73_Zm00001d021684	3476.49	-2.13379	2.78e-09	8.8666e-08	1066.76	5037.05	4325.68	0	-2.13379
ZEAMMB73_Zm00001d051244	551.327	-2.13581	0.00623907	0.0402522	168.991	917.316	567.674	0	-2.13581
ZEAMMB73_Zm00001d010227	37777.4	-2.13589	4.44574e-16	3.09401e-14	11575.9	43785.5	57970.9	0	-2.13589
ZEAMMB73_Zm00001d005813	3968.1	-2.13771	4.68687e-10	1.67383e-08	1214.62	5716.85	4972.83	0	-2.13771
ZEAMMB73_Zm00001d007403	793.74	-2.13785	0.000647154	0.00623759	242.925	1048.36	1089.93	0	-2.13785
ZEAMMB73_Zm00001d031377	518.265	-2.13964	0.00505891	0.033895	158.429	647.035	749.33	0	-2.13964
ZEAMMB73_Zm00001d048147	1174.84	-2.14021	0.000196516	0.00224394	359.107	1916.54	1248.88	0	-2.14021
ZEAMMB73_Zm00001d010759	483.791	-2.14033	0.00808045	0.0491968	147.867	769.89	533.614	0	-2.14033
ZEAMMB73_Zm00001d034497	21711.4	-2.14331	4.02981e-20	3.8378e-18	6622.35	28731.7	29780.2	0	-2.14331
ZEAMMB73_Zm00001d043155	1489.18	-2.14333	2.05873e-05	0.000311819	454.164	1719.97	2293.4	0	-2.14333
ZEAMMB73_Zm00001d031554	2911.95	-2.14501	1.59008e-08	4.44928e-07	887.205	3636.5	4212.14	0	-2.14501
ZEAMMB73_Zm00001d044677	9540.76	-2.14627	1.46314e-07	3.43237e-06	2904.54	8608.03	17109.7	0	-2.14627
ZEAMMB73_Zm00001d016519	4129.8	-2.14699	1.26077e-09	4.20908e-08	1256.87	6216.45	4916.06	0	-2.14699
ZEAMMB73_Zm00001d042598	7057.75	-2.14981	5.92517e-14	3.32963e-12	2144.08	9787.43	9241.74	0	-2.14981
ZEAMMB73_Zm00001d030264	695.702	-2.15086	0.00169037	0.0139836	211.239	1081.12	794.744	0	-2.15086
ZEAMMB73_Zm00001d029515	975.075	-2.15225	0.000217709	0.00245597	295.735	1187.6	1441.89	0	-2.15225
ZEAMMB73_Zm00001d023300	1114.99	-2.15326	6.83437e-05	0.000889254	337.983	1474.26	1532.72	0	-2.15326
ZEAMMB73_Zm00001d021596	44311.4	-2.15551	4.28842e-15	2.77134e-13	13413.7	69724.2	49796.4	0	-2.15551
ZEAMMB73_Zm00001d038920	628.222	-2.15583	0.00207291	0.0164937	190.115	786.271	908.279	0	-2.15583
ZEAMMB73_Zm00001d003058	1257.63	-2.15754	2.86767e-05	0.000416004	380.231	1769.11	1623.55	0	-2.15754
ZEAMMB73_Zm00001d037780	3041.51	-2.15888	4.06623e-06	7.19462e-05	918.89	5299.14	2906.49	0	-2.15888
ZEAMMB73_Zm00001d034673	15760.7	-2.16162	4.50936e-16	3.12485e-14	4752.88	23432.5	19096.6	0	-2.16162
ZEAMMB73_Zm00001d052690	1331.06	-2.16186	1.90216e-05	0.0002907	401.354	1900.15	1691.67	0	-2.16186
ZEAMMB73_Zm00001d007117	770.751	-2.16249	0.00273119	0.0204723	232.363	1375.97	703.916	0	-2.16249
ZEAMMB73_Zm00001d033061	455.944	-2.16379	0.0072094	0.0448082	137.305	606.084	624.442	0	-2.16379
ZEAMMB73_Zm00001d003888	876.792	-2.16395	0.000398832	0.00415551	264.049	1310.45	1055.87	0	-2.16395
ZEAMMB73_Zm00001d013725	36339.6	-2.16404	2.94062e-11	1.2471e-09	10942.2	61427.4	36649.1	0	-2.16404
ZEAMMB73_Zm00001d042088	5130.16	-2.16693	4.07511e-10	1.47083e-08	1542.05	7944.61	5903.81	0	-2.16693
ZEAMMB73_Zm00001d051060	527.943	-2.16925	0.00448636	0.0308979	158.429	630.655	794.744	0	-2.16925
ZEAMMB73_Zm00001d042279	7644.85	-2.1709	4.95539e-13	2.55702e-11	2291.95	9255.06	11387.5	0	-2.1709
ZEAMMB73_Zm00001d050457	5187	-2.17369	3.30418e-08	8.615e-07	1552.61	8706.31	5302.08	0	-2.17369
ZEAMMB73_Zm00001d022000	3988.96	-2.17419	7.83838e-11	3.1379e-09	1193.5	5323.71	5449.67	0	-2.17419
ZEAMMB73_Zm00001d024802	882.986	-2.17487	0.000369275	0.00388784	264.049	1056.55	1328.36	0	-2.17487
ZEAMMB73_Zm00001d007961	2015.8	-2.17733	2.45534e-06	4.59922e-05	602.032	3186.03	2259.34	0	-2.17733
ZEAMMB73_Zm00001d019326	567.708	-2.18281	0.00518277	0.0345281	168.991	966.458	567.674	0	-2.18281
ZEAMMB73_Zm00001d029934	1419.83	-2.1834	0.00031455	0.00336255	422.478	2588.14	1248.88	0	-2.1834
ZEAMMB73_Zm00001d031809	2522.47	-2.18452	2.50087e-08	6.70076e-07	749.899	3513.65	3303.86	0	-2.18452
ZEAMMB73_Zm00001d028094	8567.38	-2.18548	2.30915e-15	1.52124e-13	2545.43	12064.3	11092.4	0	-2.18548
ZEAMMB73_Zm00001d034446	2453.88	-2.18611	3.10199e-08	8.0956e-07	728.775	3374.41	3258.45	0	-2.18611
ZEAMMB73_Zm00001d001900	4683.36	-2.19464	9.4473e-10	3.2173e-08	1383.62	7330.34	5336.14	0	-2.19464
ZEAMMB73_Zm00001d007531	644.301	-2.19681	0.002694	0.0202718	190.115	1072.93	669.856	0	-2.19681
ZEAMMB73_Zm00001d007038	2614.8	-2.19742	5.2843e-08	1.33793e-06	771.023	3145.08	3928.31	0	-2.19742
ZEAMMB73_Zm00001d021979	2691.59	-2.2005	2.40288e-08	6.45093e-07	792.147	3308.89	3973.72	0	-2.2005
ZEAMMB73_Zm00001d014695	1078.29	-2.20312	6.02041e-05	0.000800572	316.859	1498.83	1419.19	0	-2.20312
ZEAMMB73_Zm00001d031315	2195.63	-2.20564	7.98238e-05	0.00102197	644.279	4103.35	1839.27	0	-2.20564
ZEAMMB73_Zm00001d009705	4180.43	-2.20747	9.45075e-09	2.74052e-07	1225.19	6740.64	4575.45	0	-2.20747
ZEAMMB73_Zm00001d032035	1477.86	-2.20755	5.00741e-06	8.7011e-05	433.04	1900.15	2100.39	0	-2.20755
ZEAMMB73_Zm00001d038047	759.153	-2.21231	0.000546552	0.00542593	221.801	1056.55	999.107	0	-2.21231
ZEAMMB73_Zm00001d039754	433.934	-2.21271	0.00727439	0.0451192	126.744	573.323	601.735	0	-2.21271
ZEAMMB73_Zm00001d019078	35866.7	-2.21417	1.84162e-11	7.97213e-10	10466.9	61165.3	35967.8	0	-2.21417
ZEAMMB73_Zm00001d002369	1595.71	-2.21748	2.5292e-06	4.71157e-05	464.726	2301.48	2020.92	0	-2.21748
ZEAMMB73_Zm00001d014945	690.242	-2.21971	0.00270435	0.0203216	200.677	655.226	1214.82	0	-2.21971
ZEAMMB73_Zm00001d046483	1455.29	-2.22229	1.1692e-05	0.000187445	422.478	1695.4	2247.99	0	-2.22229
ZEAMMB73_Zm00001d009799	691.616	-2.22325	0.000862498	0.00798973	200.677	909.126	965.046	0	-2.22325
ZEAMMB73_Zm00001d007700	37349.7	-2.2265	2.42787e-17	1.89906e-15	10815.4	43580.7	57653	0	-2.2265
ZEAMMB73_Zm00001d007705	37283.7	-2.23619	1.55825e-17	1.2513e-15	10731	43580.7	57539.5	0	-2.23619
ZEAMMB73_Zm00001d006683	918.233	-2.23766	0.000141349	0.00169083	264.049	1253.12	1237.53	0	-2.23766
ZEAMMB73_Zm00001d045342	1838.46	-2.23954	1.02988e-06	2.06296e-05	528.098	2784.71	2202.58	0	-2.23954
ZEAMMB73_Zm00001d000011	1695.37	-2.24296	2.14659e-06	4.06297e-05	485.85	2023.01	2577.24	0	-2.24296
ZEAMMB73_Zm00001d019450	2142.84	-2.24702	6.22088e-08	1.56195e-06	612.594	2932.14	2883.79	0	-2.24702
ZEAMMB73_Zm00001d033617	666.142	-2.25008	0.00215103	0.0170065	190.115	1138.45	669.856	0	-2.25008
ZEAMMB73_Zm00001d021645	630.538	-2.25338	0.001273	0.0110885	179.553	917.316	794.744	0	-2.25338
ZEAMMB73_Zm00001d034940	60809.5	-2.25472	3.75069e-09	1.17689e-07	17300.5	112085	53043.5	0	-2.25472
ZEAMMB73_Zm00001d049469	742.66	-2.25489	0.000609064	0.00593651	211.239	892.745	1123.99	0	-2.25489
ZEAMMB73_Zm00001d018857	1077.59	-2.25573	0.00292429	0.0216861	306.297	712.558	2213.93	0	-2.25573
ZEAMMB73_Zm00001d014650	1523.05	-2.25597	1.30402e-05	0.000206248	433.04	2489.86	1646.26	0	-2.25597
ZEAMMB73_Zm00001d011434	631.536	-2.25613	0.00225346	0.0176162	179.553	1056.55	658.502	0	-2.25613
ZEAMMB73_Zm00001d011395	557.24	-2.25623	0.00518265	0.0345281	158.429	991.029	522.26	0	-2.25623
ZEAMMB73_Zm00001d042826	632.27	-2.25748	0.00126419	0.0110189	179.553	786.271	930.986	0	-2.25748
ZEAMMB73_Zm00001d034674	1270.81	-2.26545	1.00123e-05	0.000162824	359.107	1670.83	1782.5	0	-2.26545
ZEAMMB73_Zm00001d008528	1234.17	-2.26669	3.61488e-05	0.000507842	348.545	1957.49	1396.48	0	-2.26669
ZEAMMB73_Zm00001d044695	637.372	-2.27091	0.00435469	0.0301364	179.553	1187.6	544.967	0	-2.27091
ZEAMMB73_Zm00001d048292	2256.9	-2.27555	2.94486e-08	7.73759e-07	633.718	2923.95	3213.04	0	-2.27555
ZEAMMB73_Zm00001d044503	942.239	-2.27861	0.000117171	0.00143838	264.049	1154.84	1407.83	0	-2.27861
ZEAMMB73_Zm00001d052523	527.472	-2.27862	0.00455957	0.0312752	147.867	900.935	533.614	0	-2.27862
ZEAMMB73_Zm00001d047058	2224.72	-2.27954	2.68866e-08	7.13348e-07	623.156	3087.75	2963.26	0	-2.27954
ZEAMMB73_Zm00001d009103	3508.41	-2.28044	1.77514e-08	4.9014e-07	982.262	5716.85	3826.12	0	-2.28044
ZEAMMB73_Zm00001d049419	2914.59	-2.28582	1.93768e-07	4.4457e-06	813.271	4865.05	3065.44	0	-2.28582
ZEAMMB73_Zm00001d005694	2237.02	-2.28842	7.42961e-08	1.82824e-06	623.156	3374.41	2713.48	0	-2.28842
ZEAMMB73_Zm00001d015212	2351.06	-2.28851	1.23524e-08	3.51435e-07	654.841	3276.13	3122.21	0	-2.28851
ZEAMMB73_Zm00001d012485	23708.9	-2.29166	2.20134e-11	9.46889e-10	6590.66	40943.4	23592.5	0	-2.29166
ZEAMMB73_Zm00001d044976	2926.83	-2.29216	1.88502e-09	6.17169e-08	813.271	3652.88	4314.32	0	-2.29216
ZEAMMB73_Zm00001d036637	457.638	-2.29777	0.00506982	0.0339598	126.744	712.558	533.614	0	-2.29777
ZEAMMB73_Zm00001d012450	2138.81	-2.30016	1.33067e-05	0.000209982	591.47	3849.45	1975.51	0	-2.30016
ZEAMMB73_Zm00001d045088	726.976	-2.30245	0.000726342	0.00689314	200.677	810.842	1169.41	0	-2.30245
ZEAMMB73_Zm00001d023825	6708.28	-2.30576	3.19817e-14	1.85878e-12	1848.34	9943.05	8333.46	0	-2.30576
ZEAMMB73_Zm00001d003345	5560.91	-2.30645	2.81258e-14	1.6417e-12	1531.48	7657.95	7493.3	0	-2.30645
ZEAMMB73_Zm00001d006360	6174.86	-2.3066	1.38268e-13	7.44501e-12	1700.47	9205.92	7618.19	0	-2.3066
ZEAMMB73_Zm00001d041961	1036.21	-2.3076	3.65542e-05	0.000512211	285.173	1449.69	1373.77	0	-2.3076
ZEAMMB73_Zm00001d008212	1497.14	-2.30818	4.77906e-06	8.32029e-05	411.916	2342.43	1737.08	0	-2.30818
ZEAMMB73_Zm00001d039733	42651.8	-2.30949	5.2629e-26	7.47883e-24	11723.8	57250.4	58981.4	0	-2.30949
ZEAMMB73_Zm00001d008444	462.346	-2.31343	0.00543657	0.035885	126.744	499.61	760.684	0	-2.31343
ZEAMMB73_Zm00001d047329	2701.49	-2.31615	1.26952e-05	0.000201035	739.337	2301.48	5063.65	0	-2.31615
ZEAMMB73_Zm00001d003023	1274.24	-2.31717	6.68087e-06	0.000112909	348.545	1646.26	1827.91	0	-2.31717
ZEAMMB73_Zm00001d015091	57369.1	-2.31913	7.45698e-10	2.5849e-08	15673.9	105377	51056.6	0	-2.31913
ZEAMMB73_Zm00001d021562	2822.74	-2.31974	0.000210636	0.0023851	771.023	5880.65	1816.56	0	-2.31974
ZEAMMB73_Zm00001d000438	2822.74	-2.31974	0.000210636	0.0023851	771.023	5880.65	1816.56	0	-2.31974
ZEAMMB73_Zm00001d003426	1044.29	-2.32021	0.000156369	0.00184872	285.173	1769.11	1078.58	0	-2.32021
ZEAMMB73_Zm00001d037542	5609.43	-2.32025	1.85038e-14	1.11359e-12	1531.48	7780.81	7516.01	0	-2.32025
ZEAMMB73_Zm00001d028428	4104.42	-2.32169	2.57193e-12	1.23335e-10	1119.57	5675.89	5517.8	0	-2.32169
ZEAMMB73_Zm00001d017114	2873.84	-2.32642	5.75707e-10	2.02933e-08	781.585	4070.59	3769.36	0	-2.32642
ZEAMMB73_Zm00001d033747	6722.56	-2.32731	6.72315e-16	4.57342e-14	1827.22	9189.54	9150.91	0	-2.32731
ZEAMMB73_Zm00001d042107	857.832	-2.33231	0.00127786	0.0111272	232.363	728.939	1612.19	0	-2.33231
ZEAMMB73_Zm00001d047252	2578.39	-2.3355	3.64479e-05	0.00051125	697.089	2031.2	5006.89	0	-2.3355
ZEAMMB73_Zm00001d028341	1329.12	-2.33654	1.49208e-05	0.000233149	359.107	1482.45	2145.81	0	-2.33654
ZEAMMB73_Zm00001d018891	900.535	-2.33971	0.000647446	0.00623819	242.925	1629.87	828.805	0	-2.33971
ZEAMMB73_Zm00001d014111	3057.1	-2.34114	5.03187e-07	1.08479e-05	823.833	5372.85	2974.61	0	-2.34114
ZEAMMB73_Zm00001d025023	4470.1	-2.34163	4.12182e-13	2.14886e-11	1204.06	6052.65	6153.59	0	-2.34163
ZEAMMB73_Zm00001d018687	826.408	-2.34733	0.000139729	0.00167367	221.801	1122.07	1135.35	0	-2.34733
ZEAMMB73_Zm00001d048444	11680	-2.35171	4.72204e-07	1.02533e-05	3126.34	22932.9	8980.61	0	-2.35171
ZEAMMB73_Zm00001d046169	1504.11	-2.35676	4.17015e-06	7.3641e-05	401.354	2407.95	1703.02	0	-2.35676
ZEAMMB73_Zm00001d022139	31342.4	-2.35823	7.3584e-24	9.11971e-22	8354.51	45538.2	40134.6	0	-2.35823
ZEAMMB73_Zm00001d048698	1347.82	-2.35911	5.23506e-06	9.0388e-05	359.107	2072.15	1612.19	0	-2.35911
ZEAMMB73_Zm00001d013219	3767.11	-2.3593	3.83529e-11	1.60235e-09	1003.39	4643.91	5654.04	0	-2.3593
ZEAMMB73_Zm00001d051132	595.631	-2.3613	0.00145592	0.0123259	158.429	663.416	965.046	0	-2.3613
ZEAMMB73_Zm00001d024005	478.105	-2.36658	0.00382257	0.0269977	126.744	524.181	783.391	0	-2.36658
ZEAMMB73_Zm00001d053284	1474.34	-2.36732	3.17405e-06	5.79354e-05	390.792	2317.86	1714.38	0	-2.36732
ZEAMMB73_Zm00001d026668	5261.81	-2.36769	1.6276e-14	9.90502e-13	1394.18	7068.25	7323	0	-2.36769
ZEAMMB73_Zm00001d024778	4232.15	-2.3704	2.09932e-09	6.82391e-08	1119.57	7035.49	4541.4	0	-2.3704
ZEAMMB73_Zm00001d044095	2559.62	-2.37296	1.09793e-09	3.69726e-08	675.965	3562.79	3440.11	0	-2.37296
ZEAMMB73_Zm00001d019280	7048.61	-2.37508	9.5199e-17	7.04058e-15	1858.9	9443.44	9843.47	0	-2.37508
ZEAMMB73_Zm00001d028187	1815.19	-2.3863	2.01058e-07	4.5974e-06	475.288	2211.39	2758.9	0	-2.3863
ZEAMMB73_Zm00001d014135	1451.73	-2.38636	0.000136599	0.00164052	380.231	2760.14	1214.82	0	-2.38636
ZEAMMB73_Zm00001d028241	5366.06	-2.38696	5.70644e-08	1.44078e-06	1404.74	9754.67	4938.77	0	-2.38696
ZEAMMB73_Zm00001d004771	1372.13	-2.38709	2.0707e-06	3.93684e-05	359.107	1736.35	2020.92	0	-2.38709
ZEAMMB73_Zm00001d045316	1614.37	-2.38711	1.02469e-06	2.05407e-05	422.478	1900.15	2520.47	0	-2.38711
ZEAMMB73_Zm00001d028711	727.183	-2.3888	0.000258692	0.00285424	190.115	958.268	1033.17	0	-2.3888
ZEAMMB73_Zm00001d012231	1090.98	-2.38887	5.69425e-05	0.000762473	285.173	1171.22	1816.56	0	-2.38887
ZEAMMB73_Zm00001d014789	2061.09	-2.38972	1.43874e-05	0.000225725	538.66	3816.69	1827.91	0	-2.38972
ZEAMMB73_Zm00001d037096	7966.26	-2.39044	8.68616e-17	6.44153e-15	2080.71	11679.4	10138.7	0	-2.39044
ZEAMMB73_Zm00001d000399	770.978	-2.39606	0.000248638	0.00275338	200.677	1203.98	908.279	0	-2.39606
ZEAMMB73_Zm00001d007018	365.983	-2.39939	0.00760072	0.0467797	95.058	548.752	454.139	0	-2.39939
ZEAMMB73_Zm00001d026337	2161.42	-2.40394	6.8661e-08	1.70192e-06	559.784	3415.36	2509.12	0	-2.40394
ZEAMMB73_Zm00001d038268	777.549	-2.40924	0.000142807	0.00170676	200.677	1064.74	1067.23	0	-2.40924
ZEAMMB73_Zm00001d031779	9628.83	-2.41127	7.21285e-13	3.64565e-11	2482.06	15913.8	10490.6	0	-2.41127
ZEAMMB73_Zm00001d013228	3119.89	-2.41428	2.43981e-10	9.13396e-09	802.709	4742.2	3814.77	0	-2.41428
ZEAMMB73_Zm00001d018257	3694.76	-2.4143	6.35606e-12	2.91906e-10	950.576	5421.99	4711.7	0	-2.4143
ZEAMMB73_Zm00001d048606	616.53	-2.41556	0.00525419	0.0349019	158.429	442.277	1248.88	0	-2.41556
ZEAMMB73_Zm00001d039310	2013.62	-2.41586	1.60748e-08	4.48872e-07	517.536	2866.61	2656.72	0	-2.41586
ZEAMMB73_Zm00001d031949	370.822	-2.42007	0.00656389	0.0418406	95.058	540.561	476.846	0	-2.42007
ZEAMMB73_Zm00001d049289	2745.72	-2.43516	1.3699e-10	5.31171e-09	697.089	3759.36	3780.71	0	-2.43516
ZEAMMB73_Zm00001d025081	832.132	-2.43534	7.47246e-05	0.000962573	211.239	1138.45	1146.7	0	-2.43534
ZEAMMB73_Zm00001d002038	625.04	-2.43747	0.000686495	0.00656548	158.429	728.939	987.753	0	-2.43747
ZEAMMB73_Zm00001d042711	1208.11	-2.43757	1.04717e-05	0.000169482	306.297	1932.92	1385.12	0	-2.43757
ZEAMMB73_Zm00001d029060	3170.31	-2.43941	1.43066e-11	6.28335e-10	802.709	4291.73	4416.51	0	-2.43941
ZEAMMB73_Zm00001d014198	459.333	-2.44151	0.0048442	0.0326743	116.182	819.032	442.786	0	-2.44151
ZEAMMB73_Zm00001d030102	3224.28	-2.4454	1.02002e-11	4.55352e-10	813.271	4340.87	4518.69	0	-2.4454
ZEAMMB73_Zm00001d023552	2680.18	-2.44565	2.81734e-10	1.0418e-08	675.965	3890.4	3474.17	0	-2.44565
ZEAMMB73_Zm00001d053055	15720.1	-2.44715	4.46085e-23	5.2414e-21	3960.74	20696.9	22502.6	0	-2.44715
ZEAMMB73_Zm00001d012339	883.684	-2.45345	0.000104219	0.0012952	221.801	1441.5	987.753	0	-2.45345
ZEAMMB73_Zm00001d036482	5208.81	-2.46325	3.2254e-14	1.86891e-12	1299.12	7821.76	6505.55	0	-2.46325
ZEAMMB73_Zm00001d031267	12463.9	-2.46496	2.16867e-07	4.94223e-06	3105.22	24931.3	9355.27	0	-2.46496
ZEAMMB73_Zm00001d051967	4541.39	-2.46672	2.46681e-14	1.45552e-12	1130.13	6453.97	6040.06	0	-2.46672
ZEAMMB73_Zm00001d024467	849.68	-2.46786	0.000197853	0.00225541	211.239	884.555	1453.25	0	-2.46786
ZEAMMB73_Zm00001d005769	1799.87	-2.48189	2.77009e-08	7.3352e-07	443.602	2571.76	2384.23	0	-2.48189
ZEAMMB73_Zm00001d034829	10157.3	-2.48206	7.90817e-15	4.9686e-13	2503.18	16478.9	11489.7	0	-2.48206
ZEAMMB73_Zm00001d000085	859	-2.48545	4.62344e-05	0.000632508	211.239	1253.12	1112.64	0	-2.48545
ZEAMMB73_Zm00001d036364	386.581	-2.48559	0.00444978	0.0306956	95.058	565.132	499.553	0	-2.48559
ZEAMMB73_Zm00001d047107	644.283	-2.48563	0.000394688	0.00411708	158.429	991.029	783.391	0	-2.48563
ZEAMMB73_Zm00001d044542	1160.61	-2.48669	3.07815e-06	5.64507e-05	285.173	1629.87	1566.78	0	-2.48669
ZEAMMB73_Zm00001d012603	17970.3	-2.48688	2.69374e-24	3.43256e-22	4414.9	25971.5	23524.4	0	-2.48688
ZEAMMB73_Zm00001d038181	4618.94	-2.508	7.97841e-15	5.00115e-13	1119.57	6118.17	6619.08	0	-2.508
ZEAMMB73_Zm00001d052268	4984.53	-2.51357	4.60046e-09	1.41732e-07	1204.06	8935.64	4813.88	0	-2.51357
ZEAMMB73_Zm00001d032458	5990.86	-2.51373	7.5715e-09	2.24454e-07	1446.99	11007.8	5517.8	0	-2.51373
ZEAMMB73_Zm00001d026222	3282.87	-2.51503	4.47441e-12	2.11208e-10	792.147	4242.59	4813.88	0	-2.51503
ZEAMMB73_Zm00001d029391	527.322	-2.52179	0.0038311	0.0270228	126.744	1023.79	431.433	0	-2.52179
ZEAMMB73_Zm00001d000288	439.865	-2.52314	0.00312419	0.0228255	105.62	737.129	476.846	0	-2.52314
ZEAMMB73_Zm00001d045583	1453.99	-2.52558	4.0777e-07	8.95444e-06	348.545	2219.58	1793.85	0	-2.52558
ZEAMMB73_Zm00001d044660	3935.1	-2.5308	5.18847e-13	2.67221e-11	940.014	4938.76	5926.52	0	-2.5308
ZEAMMB73_Zm00001d039529	1554.33	-2.53758	3.88796e-07	8.55163e-06	369.669	1818.25	2475.06	0	-2.53758
ZEAMMB73_Zm00001d023342	400.853	-2.54261	0.0034976	0.0251742	95.058	630.655	476.846	0	-2.54261
ZEAMMB73_Zm00001d038016	490.965	-2.5454	0.00144351	0.0122322	116.182	573.323	783.391	0	-2.5454
ZEAMMB73_Zm00001d004586	1740.18	-2.54546	4.81106e-07	1.04132e-05	411.916	2923.95	1884.68	0	-2.54546
ZEAMMB73_Zm00001d012800	2323.35	-2.54718	8.50407e-10	2.91805e-08	549.222	2923.95	3496.87	0	-2.54718
ZEAMMB73_Zm00001d005648	493.205	-2.553	0.00122747	0.0107506	116.182	761.7	601.735	0	-2.553
ZEAMMB73_Zm00001d007836	314.827	-2.55768	0.00770938	0.0473439	73.934	450.468	420.079	0	-2.55768
ZEAMMB73_Zm00001d028693	162357	-2.56323	6.31628e-33	1.22455e-30	37991.4	236078	213003	0	-2.56323
ZEAMMB73_Zm00001d021653	1898.24	-2.56561	1.98144e-05	0.000301458	443.602	3718.41	1532.72	0	-2.56561
ZEAMMB73_Zm00001d048474	632.704	-2.56564	0.00106726	0.00955395	147.867	1171.22	579.028	0	-2.56564
ZEAMMB73_Zm00001d026387	4521.26	-2.56603	3.79169e-10	1.3777e-08	1056.2	7829.95	4677.64	0	-2.56603
ZEAMMB73_Zm00001d030936	362.217	-2.56853	0.00670024	0.0425398	84.496	638.845	363.312	0	-2.56853
ZEAMMB73_Zm00001d011377	997.331	-2.57022	1.14251e-05	0.000183383	232.363	1556.16	1203.47	0	-2.57022
ZEAMMB73_Zm00001d047335	1638.81	-2.57628	5.91808e-07	1.25687e-05	380.231	1777.3	2758.9	0	-2.57628
ZEAMMB73_Zm00001d047347	3190.58	-2.57849	8.46608e-13	4.23179e-11	739.337	4381.82	4450.57	0	-2.57849
ZEAMMB73_Zm00001d021838	592.637	-2.57921	0.0010877	0.00970169	137.305	1072.93	567.674	0	-2.57921
ZEAMMB73_Zm00001d000087	365.061	-2.57983	0.00685977	0.0432793	84.496	352.184	658.502	0	-2.57983
ZEAMMB73_Zm00001d003261	3058.36	-2.58095	2.14273e-11	9.23145e-10	707.651	4709.44	3758	0	-2.58095
ZEAMMB73_Zm00001d032481	2151.03	-2.58507	4.80675e-09	1.47752e-07	496.412	3390.79	2565.89	0	-2.58507
ZEAMMB73_Zm00001d028986	778.208	-2.58553	9.68765e-05	0.00121227	179.553	1269.5	885.572	0	-2.58553
ZEAMMB73_Zm00001d039771	2199.78	-2.58714	1.12067e-09	3.76452e-08	506.974	3333.46	2758.9	0	-2.58714
ZEAMMB73_Zm00001d048019	644.848	-2.59465	0.000262567	0.00288877	147.867	753.51	1033.17	0	-2.59465
ZEAMMB73_Zm00001d009912	2765.92	-2.59625	1.04159e-11	4.64216e-10	633.718	3996.88	3667.18	0	-2.59625
ZEAMMB73_Zm00001d053585	739.554	-2.60002	0.000199284	0.00227076	168.991	778.081	1271.59	0	-2.60002
ZEAMMB73_Zm00001d037810	1062.78	-2.60019	1.74967e-05	0.000269674	242.925	1810.06	1135.35	0	-2.60019
ZEAMMB73_Zm00001d002674	602.805	-2.60543	0.000260427	0.00287221	137.305	876.365	794.744	0	-2.60543
ZEAMMB73_Zm00001d044389	3803.42	-2.60595	5.42767e-12	2.52689e-10	866.081	6093.6	4450.57	0	-2.60595
ZEAMMB73_Zm00001d024700	1720.98	-2.6104	1.50512e-07	3.52781e-06	390.792	2842.04	1930.09	0	-2.6104
ZEAMMB73_Zm00001d035089	418.966	-2.61137	0.00194179	0.0157091	95.058	548.752	613.088	0	-2.61137
ZEAMMB73_Zm00001d015497	698.998	-2.61289	0.000113511	0.00139851	158.429	859.984	1078.58	0	-2.61289
ZEAMMB73_Zm00001d016963	3360.48	-2.61576	7.06824e-08	1.74723e-06	760.461	6232.84	3088.15	0	-2.61576
ZEAMMB73_Zm00001d017151	2056.83	-2.61816	6.94041e-09	2.0678e-07	464.726	3276.13	2429.65	0	-2.61816
ZEAMMB73_Zm00001d013606	1639.9	-2.62163	1.59418e-08	4.45614e-07	369.669	2358.81	2191.22	0	-2.62163
ZEAMMB73_Zm00001d031657	20298.9	-2.6224	1.09793e-28	1.79518e-26	4573.33	27519.5	28803.8	0	-2.6224
ZEAMMB73_Zm00001d017713	1266.26	-2.62275	3.5431e-06	6.35603e-05	285.173	1367.78	2145.81	0	-2.62275
ZEAMMB73_Zm00001d019228	1656.66	-2.63756	2.35552e-08	6.33633e-07	369.669	2522.62	2077.69	0	-2.63756
ZEAMMB73_Zm00001d038764	14847.7	-2.64077	6.23538e-20	5.87642e-18	3305.89	17576.4	23660.7	0	-2.64077
ZEAMMB73_Zm00001d052118	332.638	-2.64406	0.0079039	0.0483061	73.934	606.084	317.898	0	-2.64406
ZEAMMB73_Zm00001d045843	909.159	-2.65474	7.04694e-05	0.000912974	200.677	1629.87	896.925	0	-2.65474
ZEAMMB73_Zm00001d007639	1629.08	-2.65669	3.23896e-07	7.19409e-06	359.107	2768.33	1759.79	0	-2.65669
ZEAMMB73_Zm00001d026307	2493.67	-2.65775	1.46449e-11	6.41115e-10	549.222	3423.55	3508.23	0	-2.65775
ZEAMMB73_Zm00001d046468	1198.93	-2.65793	5.61524e-07	1.19818e-05	264.049	1777.3	1555.43	0	-2.65793
ZEAMMB73_Zm00001d014026	289.032	-2.66486	0.00771436	0.0473503	63.372	417.706	386.019	0	-2.66486
ZEAMMB73_Zm00001d002455	387.278	-2.67243	0.00218581	0.0172162	84.496	532.371	544.967	0	-2.67243
ZEAMMB73_Zm00001d053975	1165.37	-2.67725	5.45637e-07	1.16704e-05	253.487	1687.21	1555.43	0	-2.67725
ZEAMMB73_Zm00001d018298	3794.21	-2.68016	1.87502e-08	5.15622e-07	823.833	7084.63	3474.17	0	-2.68016
ZEAMMB73_Zm00001d008457	1070.42	-2.68058	4.51481e-06	7.90587e-05	232.363	1752.73	1226.18	0	-2.68058
ZEAMMB73_Zm00001d012971	1414.47	-2.68431	1.35624e-07	3.20374e-06	306.297	2211.39	1725.73	0	-2.68431
ZEAMMB73_Zm00001d024903	2152.31	-2.68873	2.08605e-10	7.88575e-09	464.726	3210.61	2781.6	0	-2.68873
ZEAMMB73_Zm00001d014081	1480.09	-2.70224	0.00365594	0.0260309	316.859	3669.26	454.139	0	-2.70224
ZEAMMB73_Zm00001d044395	1877.36	-2.70417	1.24546e-09	4.16823e-08	401.354	2801.09	2429.65	0	-2.70417
ZEAMMB73_Zm00001d023664	3075.57	-2.71056	1.20643e-11	5.34176e-10	654.841	4938.76	3633.12	0	-2.71056
ZEAMMB73_Zm00001d007187	24322.9	-2.71139	2.62295e-30	4.56359e-28	5175.36	32097.9	35695.4	0	-2.71139
ZEAMMB73_Zm00001d032618	9203.88	-2.71503	2.86163e-10	1.05674e-08	1953.96	17494.5	8163.16	0	-2.71503
ZEAMMB73_Zm00001d048368	63464.7	-2.71691	2.04697e-25	2.72348e-23	13455.9	75449.3	101489	0	-2.71691
ZEAMMB73_Zm00001d044186	7720.99	-2.71693	8.94825e-20	8.34616e-18	1637.1	11818.6	9707.23	0	-2.71693
ZEAMMB73_Zm00001d045967	299.52	-2.72047	0.00643545	0.0412137	63.372	483.229	351.958	0	-2.72047
ZEAMMB73_Zm00001d029416	4108.42	-2.7257	1.84783e-12	8.98813e-11	866.081	4635.72	6823.45	0	-2.7257
ZEAMMB73_Zm00001d037057	5360.95	-2.72592	1.408e-17	1.14077e-15	1130.13	8083.85	6868.86	0	-2.72592
ZEAMMB73_Zm00001d028704	502.017	-2.72838	0.00241536	0.0186296	105.62	401.326	999.107	0	-2.72838
ZEAMMB73_Zm00001d008956	452.65	-2.73132	0.00190383	0.0154619	95.058	434.087	828.805	0	-2.73132
ZEAMMB73_Zm00001d046751	2621.47	-2.73538	2.29539e-12	1.1066e-10	549.222	3489.08	3826.12	0	-2.73538
ZEAMMB73_Zm00001d038772	1362.58	-2.73737	1.33744e-06	2.64969e-05	285.173	2383.38	1419.19	0	-2.73737
ZEAMMB73_Zm00001d028140	912.586	-2.74457	2.7263e-05	0.000398049	190.115	1605.3	942.339	0	-2.74457
ZEAMMB73_Zm00001d020524	862.898	-2.74626	1.17e-05	0.000187463	179.553	1375.97	1033.17	0	-2.74626
ZEAMMB73_Zm00001d012378	2757.34	-2.75502	5.65439e-08	1.42897e-06	570.346	2547.19	5154.48	0	-2.75502
ZEAMMB73_Zm00001d015428	1488.43	-2.76341	3.40386e-08	8.86636e-07	306.297	2342.43	1816.56	0	-2.76341
ZEAMMB73_Zm00001d053952	6315.2	-2.76387	5.44951e-18	4.49577e-16	1299.12	9869.34	7777.14	0	-2.76387
ZEAMMB73_Zm00001d029459	410.738	-2.76424	0.00268005	0.0201949	84.496	761.7	386.019	0	-2.76424
ZEAMMB73_Zm00001d044835	1492.21	-2.76734	2.98858e-08	7.82219e-07	306.297	2342.43	1827.91	0	-2.76734
ZEAMMB73_Zm00001d026117	1492.21	-2.76734	2.98858e-08	7.82219e-07	306.297	2342.43	1827.91	0	-2.76734
ZEAMMB73_Zm00001d030235	978.504	-2.7683	3.14541e-06	5.74901e-05	200.677	1179.41	1555.43	0	-2.7683
ZEAMMB73_Zm00001d019725	2423.4	-2.77062	4.37459e-05	0.0006018	496.412	5331.9	1441.89	0	-2.77062
ZEAMMB73_Zm00001d022111	8331.99	-2.77595	2.44491e-18	2.07374e-16	1700.47	9852.96	13442.5	0	-2.77595
ZEAMMB73_Zm00001d039628	414.146	-2.77675	0.00118303	0.0104219	84.496	647.035	510.907	0	-2.77675
ZEAMMB73_Zm00001d020968	1554.21	-2.77806	0.000108658	0.00134298	316.859	3358.03	987.753	0	-2.77806
ZEAMMB73_Zm00001d040659	1715.42	-2.78272	1.4827e-08	4.16599e-07	348.545	1982.06	2815.66	0	-2.78272
ZEAMMB73_Zm00001d042634	42457	-2.78439	5.07035e-27	7.60328e-25	8618.56	67332.6	51419.9	0	-2.78439
ZEAMMB73_Zm00001d020936	1876.23	-2.78722	4.99025e-08	1.26821e-06	380.231	3284.32	1964.15	0	-2.78722
ZEAMMB73_Zm00001d016197	729.915	-2.78744	2.13807e-05	0.000320615	147.867	974.648	1067.23	0	-2.78744
ZEAMMB73_Zm00001d028775	16491.8	-2.78913	2.41119e-24	3.08701e-22	3337.58	25906	20231.9	0	-2.78913
ZEAMMB73_Zm00001d002898	58917.8	-2.79036	1.13657e-31	2.1275e-29	11913.9	90519.4	74319.9	0	-2.79036
ZEAMMB73_Zm00001d049724	626.962	-2.79112	0.000165541	0.00194255	126.744	1072.93	681.209	0	-2.79112
ZEAMMB73_Zm00001d003404	523.237	-2.79254	0.00133796	0.0115579	105.62	442.277	1021.81	0	-2.79254
ZEAMMB73_Zm00001d014196	523.802	-2.79446	0.000342297	0.00363483	105.62	614.274	851.512	0	-2.79446
ZEAMMB73_Zm00001d015126	525.421	-2.7996	0.000237167	0.00264687	105.62	778.081	692.563	0	-2.7996
ZEAMMB73_Zm00001d035659	19127.8	-2.79974	2.15009e-25	2.84673e-23	3844.55	30025.7	23513.1	0	-2.79974
ZEAMMB73_Zm00001d001903	8576.34	-2.80173	3.08885e-21	3.1999e-19	1721.6	13301.1	10706.3	0	-2.80173
ZEAMMB73_Zm00001d047425	1900.22	-2.80661	1.31521e-10	5.10694e-09	380.231	2686.43	2634.01	0	-2.80661
ZEAMMB73_Zm00001d008496	950.299	-2.80699	1.60581e-06	3.11766e-05	190.115	1400.55	1260.24	0	-2.80699
ZEAMMB73_Zm00001d016101	529.639	-2.81187	0.000200919	0.00228748	105.62	745.319	737.977	0	-2.81187
ZEAMMB73_Zm00001d043614	2864.94	-2.8143	5.50667e-11	2.24417e-09	570.346	3210.61	4813.88	0	-2.8143
ZEAMMB73_Zm00001d044518	905.808	-2.82071	8.78803e-05	0.00111408	179.553	778.081	1759.79	0	-2.82071
ZEAMMB73_Zm00001d051525	1175.45	-2.82521	2.1597e-07	4.93007e-06	232.363	1466.07	1827.91	0	-2.82521
ZEAMMB73_Zm00001d012817	3264.57	-2.82806	1.0882e-13	5.91901e-12	644.279	5118.95	4030.49	0	-2.82806
ZEAMMB73_Zm00001d000293	750.08	-2.8296	1.22365e-05	0.000195023	147.867	1023.79	1078.58	0	-2.8296
ZEAMMB73_Zm00001d002836	268.077	-2.83075	0.00633998	0.0407386	52.81	376.755	374.665	0	-2.83075
ZEAMMB73_Zm00001d005783	1287.83	-2.83176	3.37862e-07	7.47373e-06	253.487	1441.5	2168.52	0	-2.83176
ZEAMMB73_Zm00001d038164	429.416	-2.83308	0.00273912	0.0205203	84.496	851.794	351.958	0	-2.83308
ZEAMMB73_Zm00001d049647	644.566	-2.8332	0.000144037	0.00172071	126.744	671.606	1135.35	0	-2.8332
ZEAMMB73_Zm00001d009667	488.518	-2.84968	0.000291639	0.0031549	95.058	655.226	715.27	0	-2.84968
ZEAMMB73_Zm00001d007691	543.12	-2.85126	0.00415195	0.0289029	105.62	1228.55	295.191	0	-2.85126
ZEAMMB73_Zm00001d025296	5387.85	-2.85367	4.04022e-14	2.33318e-12	1045.63	5921.6	9196.33	0	-2.85367
ZEAMMB73_Zm00001d042979	707.904	-2.85462	1.81413e-05	0.000278187	137.305	941.887	1044.52	0	-2.85462
ZEAMMB73_Zm00001d031134	273.349	-2.86057	0.0058039	0.0379041	52.81	335.803	431.433	0	-2.86057
ZEAMMB73_Zm00001d040154	274.591	-2.86778	0.00518564	0.0345281	52.81	384.945	386.019	0	-2.86778
ZEAMMB73_Zm00001d003499	494.543	-2.869	0.000433536	0.00445553	95.058	843.603	544.967	0	-2.869
ZEAMMB73_Zm00001d049244	1923.57	-2.86923	0.000175318	0.00204314	369.669	4447.35	953.693	0	-2.86923
ZEAMMB73_Zm00001d052726	4729.75	-2.87014	5.02352e-15	3.20819e-13	908.328	7797.19	5483.73	0	-2.87014
ZEAMMB73_Zm00001d039615	385.188	-2.87114	0.00139838	0.0119242	73.934	638.845	442.786	0	-2.87114
ZEAMMB73_Zm00001d048612	1432.38	-2.87262	4.43579e-09	1.37126e-07	274.611	1990.25	2032.27	0	-2.87262
ZEAMMB73_Zm00001d011699	2261.69	-2.87478	1.32684e-11	5.8653e-10	433.04	3513.65	2838.37	0	-2.87478
ZEAMMB73_Zm00001d049375	1382.26	-2.87808	1.10559e-08	3.17208e-07	264.049	1793.68	2089.04	0	-2.87808
ZEAMMB73_Zm00001d042543	1106.42	-2.87887	3.09064e-07	6.88722e-06	211.239	1359.59	1748.44	0	-2.87887
ZEAMMB73_Zm00001d006133	3576.63	-2.89457	1.1907e-15	7.96009e-14	675.965	4570.2	5483.73	0	-2.89457
ZEAMMB73_Zm00001d041327	392.946	-2.90196	0.00149379	0.0125993	73.934	696.177	408.726	0	-2.90196
ZEAMMB73_Zm00001d002537	790.222	-2.90993	4.41132e-06	7.74965e-05	147.867	1064.74	1158.06	0	-2.90993
ZEAMMB73_Zm00001d046476	1643.95	-2.91642	3.0446e-09	9.6538e-08	306.297	1957.49	2668.07	0	-2.91642
ZEAMMB73_Zm00001d005137	850.642	-2.91731	2.1466e-06	4.06297e-05	158.429	1269.5	1123.99	0	-2.91731
ZEAMMB73_Zm00001d034460	2949.63	-2.91759	3.91628e-15	2.54148e-13	549.222	4144.3	4155.38	0	-2.91759
ZEAMMB73_Zm00001d027978	737.992	-2.91858	1.38829e-05	0.00021806	137.305	884.555	1192.12	0	-2.91858
ZEAMMB73_Zm00001d003710	681.922	-2.92021	2.09823e-05	0.000317448	126.744	851.794	1067.23	0	-2.92021
ZEAMMB73_Zm00001d042793	1485.23	-2.92822	8.11732e-09	2.39739e-07	274.611	1785.49	2395.59	0	-2.92822
ZEAMMB73_Zm00001d026293	1436.8	-2.93781	2.22669e-09	7.16076e-08	264.049	2104.91	1941.45	0	-2.93781
ZEAMMB73_Zm00001d029887	7480.35	-2.93968	1.45659e-21	1.53832e-19	1373.06	11769.5	9298.51	0	-2.93968
ZEAMMB73_Zm00001d003983	2647.21	-2.9399	2.1819e-13	1.15216e-11	485.85	4095.16	3360.63	0	-2.9399
ZEAMMB73_Zm00001d026240	345.687	-2.94218	0.00512498	0.0342363	63.372	712.558	261.13	0	-2.94218
ZEAMMB73_Zm00001d032220	3524.76	-2.946	4.52359e-17	3.42959e-15	644.279	4832.29	5097.72	0	-2.946
ZEAMMB73_Zm00001d011847	1387.17	-2.94629	8.84587e-09	2.59281e-07	253.487	1728.16	2179.87	0	-2.94629
ZEAMMB73_Zm00001d037205	406.521	-2.95327	0.00143678	0.0121866	73.934	384.945	760.684	0	-2.95327
ZEAMMB73_Zm00001d005001	5649.74	-2.95816	3.46161e-19	3.1423e-17	1024.51	6978.15	8946.55	0	-2.95816
ZEAMMB73_Zm00001d009983	1048.85	-2.95932	3.03641e-05	0.000436226	190.115	2104.91	851.512	0	-2.95932
ZEAMMB73_Zm00001d021993	2098.99	-2.95966	9.51691e-11	3.771e-09	380.231	2465.29	3451.46	0	-2.95966
ZEAMMB73_Zm00001d042183	933.015	-2.95999	5.44522e-07	1.16557e-05	168.991	1244.93	1385.12	0	-2.95999
ZEAMMB73_Zm00001d045080	1404.36	-2.96528	2.71342e-09	8.68606e-08	253.487	1859.2	2100.39	0	-2.96528
ZEAMMB73_Zm00001d017545	1700.47	-2.96838	8.33601e-10	2.864e-08	306.297	2047.58	2747.54	0	-2.96838
ZEAMMB73_Zm00001d037605	941.149	-2.9735	4.7613e-07	1.03302e-05	168.991	1416.93	1237.53	0	-2.9735
ZEAMMB73_Zm00001d026152	706.191	-2.97437	1.62371e-05	0.000251833	126.744	1163.03	828.805	0	-2.97437
ZEAMMB73_Zm00001d029921	1177.91	-2.97552	7.42589e-08	1.82824e-06	211.239	1891.96	1430.54	0	-2.97552
ZEAMMB73_Zm00001d034457	5776.45	-2.9767	2.24331e-16	1.61936e-14	1035.07	9754.67	6539.61	0	-2.9767
ZEAMMB73_Zm00001d035228	353.934	-2.97806	0.00143305	0.0121685	63.372	589.703	408.726	0	-2.97806
ZEAMMB73_Zm00001d050277	3127.45	-2.97834	1.01312e-15	6.78964e-14	559.784	4701.24	4121.32	0	-2.97834
ZEAMMB73_Zm00001d003555	710.541	-2.98396	7.20005e-05	0.000930589	126.744	1335.02	669.856	0	-2.98396
ZEAMMB73_Zm00001d043243	296.244	-2.98438	0.00267489	0.0201672	52.81	393.135	442.786	0	-2.98438
ZEAMMB73_Zm00001d016174	949.961	-2.98784	4.57966e-07	9.96801e-06	168.991	1466.07	1214.82	0	-2.98784
ZEAMMB73_Zm00001d010380	417.328	-2.99437	0.000633889	0.00612496	73.934	712.558	465.493	0	-2.99437
ZEAMMB73_Zm00001d012957	3102.6	-2.99538	2.02212e-14	1.20625e-12	549.222	4955.15	3803.42	0	-2.99538
ZEAMMB73_Zm00001d027758	717.601	-2.9987	5.6529e-06	9.71697e-05	126.744	1015.6	1010.46	0	-2.9987
ZEAMMB73_Zm00001d032831	837.518	-2.99971	4.77117e-05	0.000651403	147.867	1638.07	726.623	0	-2.99971
ZEAMMB73_Zm00001d006175	2575.52	-3.00107	3.15801e-14	1.83937e-12	454.164	3423.55	3848.83	0	-3.00107
ZEAMMB73_Zm00001d010529	6472.93	-3.00228	1.72076e-11	7.48477e-10	1140.69	12408.3	5869.75	0	-3.00228
ZEAMMB73_Zm00001d051214	3060.18	-3.00405	5.76401e-14	3.24579e-12	538.66	4963.34	3678.53	0	-3.00405
ZEAMMB73_Zm00001d048307	301.271	-3.01036	0.00224855	0.0175981	52.81	442.277	408.726	0	-3.01036
ZEAMMB73_Zm00001d032368	724.85	-3.01373	2.59829e-05	0.000381617	126.744	753.51	1294.3	0	-3.01373
ZEAMMB73_Zm00001d021711	1271.02	-3.01719	5.03316e-09	1.54188e-07	221.801	1842.82	1748.44	0	-3.01719
ZEAMMB73_Zm00001d031244	606.439	-3.01973	0.000126116	0.00153569	105.62	589.703	1123.99	0	-3.01973
ZEAMMB73_Zm00001d044071	243.336	-3.02492	0.00543861	0.0358878	42.248	335.803	351.958	0	-3.02492
ZEAMMB73_Zm00001d032402	2132.83	-3.02742	5.47094e-12	2.54267e-10	369.669	2645.47	3383.34	0	-3.02742
ZEAMMB73_Zm00001d037870	793.216	-3.02948	1.75444e-06	3.38443e-05	137.305	1072.93	1169.41	0	-3.02948
ZEAMMB73_Zm00001d017377	2706.17	-3.04165	4.70883e-15	3.02586e-13	464.726	3611.93	4041.84	0	-3.04165
ZEAMMB73_Zm00001d024301	2770.26	-3.04321	2.28306e-15	1.50771e-13	475.288	4111.54	3723.94	0	-3.04321
ZEAMMB73_Zm00001d012504	3697.08	-3.04455	9.67517e-19	8.44384e-17	633.718	5200.85	5256.66	0	-3.04455
ZEAMMB73_Zm00001d048705	26107.9	-3.04709	9.04825e-38	2.17334e-35	4467.71	34743.3	39112.8	0	-3.04709
ZEAMMB73_Zm00001d034455	5516.38	-3.0537	8.36161e-17	6.21783e-15	940.014	9353.35	6255.77	0	-3.0537
ZEAMMB73_Zm00001d023277	5336.55	-3.05545	9.35825e-18	7.65065e-16	908.328	8845.55	6255.77	0	-3.05545
ZEAMMB73_Zm00001d023326	18212.4	-3.05795	9.98212e-34	2.00692e-31	3094.65	27757	23785.6	0	-3.05795
ZEAMMB73_Zm00001d041625	249.041	-3.05999	0.00594923	0.0387507	42.248	262.09	442.786	0	-3.05999
ZEAMMB73_Zm00001d018719	1245.98	-3.06159	2.17424e-08	5.90724e-07	211.239	2039.39	1487.31	0	-3.06159
ZEAMMB73_Zm00001d016857	811.479	-3.06485	0.000124177	0.0015148	137.305	1695.4	601.735	0	-3.06485
ZEAMMB73_Zm00001d051388	754.392	-3.07515	2.10275e-06	3.98832e-05	126.744	1023.79	1112.64	0	-3.07515
ZEAMMB73_Zm00001d006375	691.505	-3.07553	2.10737e-05	0.000318122	116.182	1220.36	737.977	0	-3.07553
ZEAMMB73_Zm00001d039019	441.391	-3.07943	0.000400368	0.00416831	73.934	466.848	783.391	0	-3.07943
ZEAMMB73_Zm00001d036611	758.308	-3.08336	3.4486e-06	6.20703e-05	126.744	1228.55	919.632	0	-3.08336
ZEAMMB73_Zm00001d025862	2215.69	-3.08606	8.35015e-12	3.78364e-10	369.669	3677.45	2599.95	0	-3.08606
ZEAMMB73_Zm00001d015623	507.779	-3.09041	0.000478229	0.00485056	84.496	1007.41	431.433	0	-3.09041
ZEAMMB73_Zm00001d016551	1346.3	-3.10543	4.14537e-08	1.06851e-06	221.801	2375.19	1441.89	0	-3.10543
ZEAMMB73_Zm00001d042140	2765.08	-3.11001	2.35886e-07	5.34871e-06	454.164	5831.51	2009.57	0	-3.11001
ZEAMMB73_Zm00001d031536	1871.49	-3.1155	0.000193386	0.00221285	306.297	4570.2	737.977	0	-3.1155
ZEAMMB73_Zm00001d047839	2200.12	-3.11943	9.63953e-14	5.29628e-12	359.107	3300.7	2940.55	0	-3.11943
ZEAMMB73_Zm00001d038806	8809.8	-3.12108	1.90292e-13	1.01472e-11	1436.43	16863.9	8129.1	0	-3.12108
ZEAMMB73_Zm00001d014329	324.034	-3.12111	0.00243978	0.0187806	52.81	294.852	624.442	0	-3.12111
ZEAMMB73_Zm00001d018699	1169.82	-3.12616	2.02505e-08	5.54631e-07	190.115	1900.15	1419.19	0	-3.12616
ZEAMMB73_Zm00001d028803	845.163	-3.12688	8.3634e-06	0.00013791	137.305	1580.73	817.451	0	-3.12688
ZEAMMB73_Zm00001d023294	1627.29	-3.12853	2.26548e-10	8.52837e-09	264.049	2653.66	1964.15	0	-3.12853
ZEAMMB73_Zm00001d037175	1108.91	-3.13184	8.49293e-08	2.06926e-06	179.553	1875.58	1271.59	0	-3.13184
ZEAMMB73_Zm00001d019724	2886.24	-3.14022	4.51308e-16	3.12485e-14	464.726	4447.35	3746.65	0	-3.14022
ZEAMMB73_Zm00001d016698	262.504	-3.14026	0.00488099	0.0328816	42.248	245.71	499.553	0	-3.14026
ZEAMMB73_Zm00001d023323	11587.1	-3.14574	3.75882e-24	4.72324e-22	1858.9	19255.4	13646.9	0	-3.14574
ZEAMMB73_Zm00001d031586	463.364	-3.15416	0.000116434	0.00143096	73.934	737.129	579.028	0	-3.15416
ZEAMMB73_Zm00001d039004	530.468	-3.15611	0.000161113	0.0018955	84.496	507.8	999.107	0	-3.15611
ZEAMMB73_Zm00001d034711	1658.68	-3.15754	1.42285e-11	6.25917e-10	264.049	2498.05	2213.93	0	-3.15754
ZEAMMB73_Zm00001d005002	8381.89	-3.17371	2.7297e-24	3.46213e-22	1320.24	13595.9	10229.5	0	-3.17371
ZEAMMB73_Zm00001d049377	1006.07	-3.17424	1.28205e-07	3.03376e-06	158.429	1679.02	1180.76	0	-3.17424
ZEAMMB73_Zm00001d005143	268.529	-3.17562	0.00253833	0.0193762	42.248	434.087	329.251	0	-3.17562
ZEAMMB73_Zm00001d019120	6254.45	-3.1782	1.45468e-21	1.53832e-19	982.262	10197	7584.13	0	-3.1782
ZEAMMB73_Zm00001d019122	6254.45	-3.1782	1.45468e-21	1.53832e-19	982.262	10197	7584.13	0	-3.1782
ZEAMMB73_Zm00001d037751	1416.34	-3.18264	7.7521e-10	2.67354e-08	221.801	2301.48	1725.73	0	-3.18264
ZEAMMB73_Zm00001d029280	610.808	-3.19192	7.5007e-06	0.000125052	95.058	851.794	885.572	0	-3.19192
ZEAMMB73_Zm00001d038853	340.359	-3.19655	0.000609483	0.00593651	52.81	491.419	476.846	0	-3.19655
ZEAMMB73_Zm00001d027649	6825.53	-3.20073	1.32445e-21	1.42088e-19	1056.2	11302.6	8117.74	0	-3.20073
ZEAMMB73_Zm00001d050572	1509.65	-3.20839	1.42252e-06	2.79986e-05	232.363	1163.03	3133.56	0	-3.20839
ZEAMMB73_Zm00001d012745	343.522	-3.21052	0.000556155	0.0055112	52.81	466.848	510.907	0	-3.21052
ZEAMMB73_Zm00001d006540	550.84	-3.21445	0.000225732	0.00253175	84.496	1113.88	454.139	0	-3.21445
ZEAMMB73_Zm00001d015225	275.909	-3.21655	0.00178632	0.0146257	42.248	376.755	408.726	0	-3.21655
ZEAMMB73_Zm00001d000316	1034.39	-3.21665	0.000170387	0.00199338	158.429	2399.76	544.967	0	-3.21665
ZEAMMB73_Zm00001d009661	897.091	-3.21761	8.96164e-07	1.8261e-05	137.305	1588.92	965.046	0	-3.21761
ZEAMMB73_Zm00001d016414	691.826	-3.22129	2.22571e-06	4.19224e-05	105.62	1072.93	896.925	0	-3.22129
ZEAMMB73_Zm00001d045581	554.304	-3.22359	1.71928e-05	0.000265442	84.496	851.794	726.623	0	-3.22359
ZEAMMB73_Zm00001d045551	625.701	-3.22868	5.07415e-06	8.8058e-05	95.058	941.887	840.158	0	-3.22868
ZEAMMB73_Zm00001d004957	208.73	-3.22952	0.00634713	0.0407749	31.686	253.9	340.605	0	-3.22952
ZEAMMB73_Zm00001d008456	1323.91	-3.23196	2.24728e-10	8.47164e-09	200.677	1818.25	1952.8	0	-3.23196
ZEAMMB73_Zm00001d031953	2998.18	-3.23304	3.16336e-18	2.6582e-16	454.164	4373.63	4166.73	0	-3.23304
ZEAMMB73_Zm00001d020823	489.855	-3.23864	4.21825e-05	0.000583249	73.934	737.129	658.502	0	-3.23864
ZEAMMB73_Zm00001d025665	1960.91	-3.23975	1.05329e-13	5.77544e-12	295.735	2907.57	2679.42	0	-3.23975
ZEAMMB73_Zm00001d031951	3014.56	-3.24133	2.50783e-18	2.12049e-16	454.164	4422.77	4166.73	0	-3.24133
ZEAMMB73_Zm00001d003866	2530.05	-3.24517	2.93822e-15	1.93097e-13	380.231	3996.88	3213.04	0	-3.24517
ZEAMMB73_Zm00001d014123	492.265	-3.24555	0.000148366	0.00176311	73.934	483.229	919.632	0	-3.24555
ZEAMMB73_Zm00001d003294	352.823	-3.25069	0.000981429	0.00890008	52.81	335.803	669.856	0	-3.25069
ZEAMMB73_Zm00001d040382	282.179	-3.25108	0.00173335	0.0142609	42.248	475.039	329.251	0	-3.25108
ZEAMMB73_Zm00001d044740	846.952	-3.25116	1.51768e-06	2.95501e-05	126.744	892.745	1521.37	0	-3.25116
ZEAMMB73_Zm00001d002015	423.975	-3.25305	0.000149698	0.00177738	63.372	515.99	692.563	0	-3.25305
ZEAMMB73_Zm00001d002017	423.975	-3.25305	0.000149698	0.00177738	63.372	515.99	692.563	0	-3.25305
ZEAMMB73_Zm00001d050955	1346.64	-3.25813	3.40623e-09	1.07753e-07	200.677	2317.86	1521.37	0	-3.25813
ZEAMMB73_Zm00001d027520	12210.3	-3.26024	3.15477e-23	3.7721e-21	1816.66	13776.1	21038	0	-3.26024
ZEAMMB73_Zm00001d017727	3197.42	-3.26161	7.83555e-19	6.92744e-17	475.288	4291.73	4825.23	0	-3.26161
ZEAMMB73_Zm00001d009034	1215.72	-3.27116	2.54153e-08	6.77273e-07	179.553	1310.45	2157.16	0	-3.27116
ZEAMMB73_Zm00001d024471	8669.87	-3.27445	5.97581e-31	1.06708e-28	1278	13219.2	11512.4	0	-3.27445
ZEAMMB73_Zm00001d026096	215.621	-3.27948	0.00550651	0.0362234	31.686	376.755	238.423	0	-3.27948
ZEAMMB73_Zm00001d037214	1078.84	-3.2802	3.8823e-09	1.21398e-07	158.429	1613.49	1464.6	0	-3.2802
ZEAMMB73_Zm00001d008311	432.41	-3.28278	0.000209966	0.0023805	63.372	450.468	783.391	0	-3.28278
ZEAMMB73_Zm00001d049418	2309.95	-3.28593	1.40181e-09	4.63998e-08	337.983	4480.11	2111.75	0	-3.28593
ZEAMMB73_Zm00001d031952	434.594	-3.29125	0.000194136	0.00222049	63.372	786.271	454.139	0	-3.29125
ZEAMMB73_Zm00001d014030	2028.78	-3.29139	1.90148e-14	1.14181e-12	295.735	2997.66	2792.96	0	-3.29139
ZEAMMB73_Zm00001d051394	217.542	-3.2925	0.00424754	0.0295153	31.686	303.042	317.898	0	-3.2925
ZEAMMB73_Zm00001d049428	5462.95	-3.29948	2.78287e-10	1.03187e-08	792.147	11384.5	4212.14	0	-3.29948
ZEAMMB73_Zm00001d031948	3007.51	-3.31004	5.46487e-19	4.89529e-17	433.04	4422.77	4166.73	0	-3.31004
ZEAMMB73_Zm00001d020943	1252.34	-3.31644	1.92759e-10	7.31731e-09	179.553	1760.92	1816.56	0	-3.31644
ZEAMMB73_Zm00001d033941	443.575	-3.32132	0.00031676	0.00338351	63.372	393.135	874.219	0	-3.32132
ZEAMMB73_Zm00001d018742	1850.54	-3.32399	1.02479e-10	4.04287e-09	264.049	3300.7	1986.86	0	-3.32399
ZEAMMB73_Zm00001d025803	370.201	-3.32409	0.000216568	0.00244716	52.81	524.181	533.614	0	-3.32409
ZEAMMB73_Zm00001d001960	2311.23	-3.33468	5.31957e-16	3.66456e-14	327.421	3472.7	3133.56	0	-3.33468
ZEAMMB73_Zm00001d048785	8351.49	-3.33495	8.16803e-21	8.24151e-19	1182.94	14652.5	9219.03	0	-3.33495
ZEAMMB73_Zm00001d032504	298.805	-3.3376	0.0007797	0.00731764	42.248	434.087	420.079	0	-3.3376
ZEAMMB73_Zm00001d027794	3440.81	-3.33957	3.78078e-21	3.87237e-19	485.85	4897.81	4938.77	0	-3.33957
ZEAMMB73_Zm00001d043344	97114.2	-3.34461	5.53868e-57	2.59191e-54	13667.2	140423	137252	0	-3.34461
ZEAMMB73_Zm00001d031927	2487.55	-3.3515	2.37361e-12	1.14228e-10	348.545	4480.11	2634.01	0	-3.3515
ZEAMMB73_Zm00001d030172	7929.96	-3.35426	4.02996e-18	3.35525e-16	1109.01	14472.3	8208.57	0	-3.35426
ZEAMMB73_Zm00001d049169	226.843	-3.35526	0.0069584	0.0437795	31.686	171.997	476.846	0	-3.35526
ZEAMMB73_Zm00001d039607	533.48	-3.36831	5.94821e-05	0.000791791	73.934	1015.6	510.907	0	-3.36831
ZEAMMB73_Zm00001d008970	1605.3	-3.37222	2.88829e-11	1.22682e-09	221.801	1891.96	2702.13	0	-3.37222
ZEAMMB73_Zm00001d025528	2007.32	-3.3872	5.19585e-12	2.43148e-10	274.611	2227.77	3519.58	0	-3.3872
ZEAMMB73_Zm00001d021726	2009.73	-3.38951	2.27645e-11	9.77648e-10	274.611	3620.12	2134.46	0	-3.38951
ZEAMMB73_Zm00001d016771	309.405	-3.38962	0.00300454	0.0221616	42.248	204.758	681.209	0	-3.38962
ZEAMMB73_Zm00001d035753	6267.8	-3.39101	2.15937e-09	7.00234e-08	855.519	13792.5	4155.38	0	-3.39101
ZEAMMB73_Zm00001d042270	464.493	-3.39158	2.8286e-05	0.000411215	63.372	671.606	658.502	0	-3.39158
ZEAMMB73_Zm00001d039944	233.358	-3.39809	0.00557855	0.036644	31.686	180.187	488.2	0	-3.39809
ZEAMMB73_Zm00001d011496	311.344	-3.40034	0.0015596	0.0130812	42.248	630.655	261.13	0	-3.40034
ZEAMMB73_Zm00001d048663	389.256	-3.4005	0.000299337	0.00322405	52.81	728.939	386.019	0	-3.4005
ZEAMMB73_Zm00001d014732	29994	-3.40897	3.70837e-50	1.3788e-47	4045.23	41385.7	44551.1	0	-3.40897
ZEAMMB73_Zm00001d022044	862.617	-3.41112	2.95995e-08	7.76439e-07	116.182	1302.26	1169.41	0	-3.41112
ZEAMMB73_Zm00001d016100	471.516	-3.41481	0.000349094	0.00369833	63.372	999.219	351.958	0	-3.41481
ZEAMMB73_Zm00001d014152	1180.27	-3.41588	1.99525e-09	6.50902e-08	158.429	1384.16	1998.21	0	-3.41588
ZEAMMB73_Zm00001d052263	551.951	-3.41887	2.9323e-05	0.000423714	73.934	548.752	1033.17	0	-3.41887
ZEAMMB73_Zm00001d003190	22843.8	-3.42304	1.48878e-45	4.48982e-43	3052.41	34767.9	30711.2	0	-3.42304
ZEAMMB73_Zm00001d048205	553.815	-3.42406	1.24432e-05	0.00019739	73.934	622.465	965.046	0	-3.42406
ZEAMMB73_Zm00001d052277	1345.96	-3.42528	1.48006e-10	5.73065e-09	179.553	1621.68	2236.64	0	-3.42528
ZEAMMB73_Zm00001d043484	1666.68	-3.42919	1.67805e-13	8.98334e-12	221.801	2473.48	2304.76	0	-3.42919
ZEAMMB73_Zm00001d017997	1034.2	-3.43276	1.3914e-09	4.61117e-08	137.305	1523.4	1441.89	0	-3.43276
ZEAMMB73_Zm00001d027557	91769.2	-3.43345	7.59852e-22	8.41792e-20	12177.9	173823	89306.5	0	-3.43345
ZEAMMB73_Zm00001d038692	239.194	-3.43592	0.0019407	0.0157049	31.686	311.232	374.665	0	-3.43592
ZEAMMB73_Zm00001d051465	318.97	-3.43639	0.000380337	0.00398268	42.248	483.229	431.433	0	-3.43639
ZEAMMB73_Zm00001d048201	4711.49	-3.43833	1.10319e-23	1.34877e-21	623.156	5995.32	7516.01	0	-3.43833
ZEAMMB73_Zm00001d007111	2408.31	-3.44615	1.70955e-13	9.13396e-12	316.859	2661.86	4246.2	0	-3.44615
ZEAMMB73_Zm00001d030851	321.323	-3.44708	0.000450878	0.00461105	42.248	376.755	544.967	0	-3.44708
ZEAMMB73_Zm00001d020209	322.189	-3.45094	0.000756462	0.00712786	42.248	311.232	613.088	0	-3.45094
ZEAMMB73_Zm00001d016708	13084.3	-3.45561	1.33685e-36	3.02373e-34	1711.04	20647.8	16894	0	-3.45561
ZEAMMB73_Zm00001d016502	323.131	-3.4563	0.000624254	0.00604664	42.248	597.894	329.251	0	-3.4563
ZEAMMB73_Zm00001d017889	323.809	-3.45905	0.000310091	0.00332011	42.248	475.039	454.139	0	-3.45905
ZEAMMB73_Zm00001d027488	1862.72	-3.45985	2.02855e-13	1.07537e-11	242.925	3063.18	2282.05	0	-3.45985
ZEAMMB73_Zm00001d038485	243.6	-3.46355	0.00157839	0.0132062	31.686	335.803	363.312	0	-3.46355
ZEAMMB73_Zm00001d049286	1149.97	-3.48132	1.85564e-08	5.1081e-07	147.867	2121.29	1180.76	0	-3.48132
ZEAMMB73_Zm00001d051008	328.892	-3.48216	0.000368152	0.00387752	42.248	376.755	567.674	0	-3.48216
ZEAMMB73_Zm00001d042178	576.898	-3.48581	2.84224e-06	5.25506e-05	73.934	737.129	919.632	0	-3.48581
ZEAMMB73_Zm00001d046471	412.264	-3.48642	7.06798e-05	0.000915016	52.81	491.419	692.563	0	-3.48642
ZEAMMB73_Zm00001d021497	248.627	-3.49455	0.00132995	0.011507	31.686	384.945	329.251	0	-3.49455
ZEAMMB73_Zm00001d049023	1161.55	-3.49596	1.57748e-10	6.08181e-09	147.867	1531.59	1805.2	0	-3.49596
ZEAMMB73_Zm00001d013003	2419.57	-3.50477	4.56269e-11	1.88781e-09	306.297	4693.06	2259.34	0	-3.50477
ZEAMMB73_Zm00001d047690	418.157	-3.50775	7.01562e-05	0.000909784	52.81	475.039	726.623	0	-3.50775
ZEAMMB73_Zm00001d001976	418.402	-3.50846	0.000179608	0.00208686	52.81	384.945	817.451	0	-3.50846
ZEAMMB73_Zm00001d039537	4526.98	-3.51179	1.63133e-25	2.22501e-23	570.346	7027.3	5983.29	0	-3.51179
ZEAMMB73_Zm00001d011564	167.798	-3.51274	0.00726619	0.0450889	21.124	221.139	261.13	0	-3.51274
ZEAMMB73_Zm00001d037818	1428.24	-3.5149	1.34504e-12	6.60166e-11	179.553	1982.06	2123.1	0	-3.5149
ZEAMMB73_Zm00001d005822	8982.41	-3.5279	1.13545e-38	2.77642e-36	1119.57	12850.6	12977	0	-3.5279
ZEAMMB73_Zm00001d048710	1443.7	-3.53128	1.67452e-12	8.18914e-11	179.553	2244.15	1907.39	0	-3.53128
ZEAMMB73_Zm00001d008527	2559.46	-3.53834	5.94224e-12	2.7476e-10	316.859	4897.81	2463.71	0	-3.53834
ZEAMMB73_Zm00001d047662	341.488	-3.53887	0.000188767	0.00217651	42.248	425.897	556.321	0	-3.53887
ZEAMMB73_Zm00001d025875	171.149	-3.54271	0.00621012	0.0401226	21.124	253.9	238.423	0	-3.54271
ZEAMMB73_Zm00001d035178	342.976	-3.54527	0.000240045	0.00267057	42.248	384.945	601.735	0	-3.54527
ZEAMMB73_Zm00001d020886	4814.84	-3.54993	3.22938e-14	1.86891e-12	591.47	9402.49	4450.57	0	-3.54993
ZEAMMB73_Zm00001d027948	3889.07	-3.55767	1.50215e-19	1.38208e-17	475.288	6650.54	4541.4	0	-3.55767
ZEAMMB73_Zm00001d013738	864.425	-3.55768	1.19417e-08	3.41182e-07	105.62	1113.88	1373.77	0	-3.55768
ZEAMMB73_Zm00001d036234	2422.11	-3.55914	3.9434e-06	6.99096e-05	295.735	5880.65	1089.93	0	-3.55914
ZEAMMB73_Zm00001d027949	5358.42	-3.58213	1.37521e-23	1.67381e-21	644.279	9050.31	6380.66	0	-3.58213
ZEAMMB73_Zm00001d013188	1937.56	-3.58608	1.81609e-14	1.09539e-12	232.363	3218.8	2361.53	0	-3.58608
ZEAMMB73_Zm00001d043651	7850.98	-3.58844	6.12186e-21	6.19998e-19	940.014	14324.9	8288.05	0	-3.58844
ZEAMMB73_Zm00001d040627	353.52	-3.59059	0.000443292	0.00454374	42.248	303.042	715.27	0	-3.59059
ZEAMMB73_Zm00001d011927	530.939	-3.59279	4.16315e-06	7.35653e-05	63.372	655.226	874.219	0	-3.59279
ZEAMMB73_Zm00001d031954	532.445	-3.59782	6.82859e-05	0.000889093	63.372	1113.88	420.079	0	-3.59782
ZEAMMB73_Zm00001d024891	1697.09	-3.6068	6.91347e-12	3.15901e-10	200.677	1859.2	3031.38	0	-3.6068
ZEAMMB73_Zm00001d027682	984.343	-3.60974	6.5309e-10	2.2843e-08	116.182	1326.83	1510.01	0	-3.60974
ZEAMMB73_Zm00001d042104	141584	-3.62051	1.38738e-25	1.93109e-23	16592.8	266570	141589	0	-3.62051
ZEAMMB73_Zm00001d041363	2909.52	-3.63387	2.84219e-20	2.76497e-18	337.983	4643.91	3746.65	0	-3.63387
ZEAMMB73_Zm00001d021215	182.936	-3.64243	0.00411416	0.0286987	21.124	221.139	306.544	0	-3.64243
ZEAMMB73_Zm00001d005684	13633.3	-3.6534	2.1018e-27	3.20489e-25	1563.17	24202.4	15134.2	0	-3.6534
ZEAMMB73_Zm00001d040100	368.865	-3.65562	0.0012198	0.0106942	42.248	859.984	204.363	0	-3.65562
ZEAMMB73_Zm00001d010577	461.594	-3.65669	7.80464e-06	0.000129562	52.81	696.177	635.795	0	-3.65669
ZEAMMB73_Zm00001d036918	4992.28	-3.65871	1.21198e-30	2.13608e-28	570.346	6969.96	7436.53	0	-3.65871
ZEAMMB73_Zm00001d046434	1109.72	-3.65913	3.41719e-11	1.43353e-09	126.744	1556.16	1646.26	0	-3.65913
ZEAMMB73_Zm00001d026374	927.594	-3.66385	9.79868e-10	3.3203e-08	105.62	1416.93	1260.24	0	-3.66385
ZEAMMB73_Zm00001d017460	651.477	-3.66866	1.58707e-07	3.70708e-06	73.934	892.745	987.753	0	-3.66866
ZEAMMB73_Zm00001d013678	4094.81	-3.66877	2.30401e-25	3.00651e-23	464.726	6494.93	5324.78	0	-3.66877
ZEAMMB73_Zm00001d000310	279.525	-3.67048	0.000372913	0.00391552	31.686	409.516	397.372	0	-3.67048
ZEAMMB73_Zm00001d043850	11857	-3.67351	5.72926e-41	1.49523e-38	1341.37	18641.2	15588.3	0	-3.67351
ZEAMMB73_Zm00001d044110	467.243	-3.67509	8.81555e-06	0.000144662	52.81	769.89	579.028	0	-3.67509
ZEAMMB73_Zm00001d021757	1034.54	-3.68443	9.34178e-11	3.71237e-09	116.182	1466.07	1521.37	0	-3.68443
ZEAMMB73_Zm00001d007424	659.856	-3.68793	1.0881e-07	2.59291e-06	73.934	974.648	930.986	0	-3.68793
ZEAMMB73_Zm00001d016438	189.883	-3.69813	0.00372888	0.0264392	21.124	196.568	351.958	0	-3.69813
ZEAMMB73_Zm00001d002623	191.747	-3.7132	0.00257772	0.0196081	21.124	270.281	283.837	0	-3.7132
ZEAMMB73_Zm00001d030068	767.196	-3.71412	5.70966e-06	9.80832e-05	84.496	1638.07	579.028	0	-3.71412
ZEAMMB73_Zm00001d024961	1250.99	-3.71896	5.31063e-12	2.47665e-10	137.305	2014.82	1600.84	0	-3.71896
ZEAMMB73_Zm00001d021245	385.735	-3.72243	8.79881e-05	0.00111493	42.248	728.939	386.019	0	-3.72243
ZEAMMB73_Zm00001d034437	483.134	-3.7255	5.59289e-05	0.000750011	52.81	999.219	397.372	0	-3.7255
ZEAMMB73_Zm00001d040483	579.968	-3.72592	4.0025e-06	7.09111e-05	63.372	1097.5	579.028	0	-3.72592
ZEAMMB73_Zm00001d035515	580.401	-3.727	2.49504e-06	4.66238e-05	63.372	1064.74	613.088	0	-3.727
ZEAMMB73_Zm00001d010742	194.044	-3.73127	0.00243898	0.0187798	21.124	311.232	249.777	0	-3.73127
ZEAMMB73_Zm00001d006511	292.046	-3.73536	0.0049362	0.0332041	31.686	106.474	737.977	0	-3.73536
ZEAMMB73_Zm00001d030786	195.155	-3.73893	0.00457862	0.0313899	21.124	155.616	408.726	0	-3.73893
ZEAMMB73_Zm00001d006002	1081.33	-3.75084	4.3757e-11	1.81598e-09	116.182	1719.97	1407.83	0	-3.75084
ZEAMMB73_Zm00001d005934	1967.35	-3.75156	5.72032e-17	4.31281e-15	211.239	2579.95	3110.86	0	-3.75156
ZEAMMB73_Zm00001d036025	492.115	-3.75229	3.69822e-06	6.61245e-05	52.81	606.084	817.451	0	-3.75229
ZEAMMB73_Zm00001d000237	4364.66	-3.76443	3.32026e-13	1.73974e-11	464.726	8984.78	3644.47	0	-3.76443
ZEAMMB73_Zm00001d038604	2590	-3.77052	1.07214e-21	1.16868e-19	274.611	3669.26	3826.12	0	-3.77052
ZEAMMB73_Zm00001d021856	2590	-3.77052	1.07214e-21	1.16868e-19	274.611	3669.26	3826.12	0	-3.77052
ZEAMMB73_Zm00001d005030	500.682	-3.77839	1.68469e-06	3.25682e-05	52.81	745.319	703.916	0	-3.77839
ZEAMMB73_Zm00001d008567	12653	-3.78259	1.16509e-49	4.2164e-47	1330.81	18780.4	17847.7	0	-3.78259
ZEAMMB73_Zm00001d048135	2917.69	-3.7855	1.95554e-22	2.20238e-20	306.297	4586.58	3860.19	0	-3.7855
ZEAMMB73_Zm00001d052122	202.291	-3.79276	0.00272298	0.0204333	21.124	188.377	397.372	0	-3.79276
ZEAMMB73_Zm00001d013557	915.638	-3.80224	6.23194e-10	2.19103e-08	95.058	1482.45	1169.41	0	-3.80224
ZEAMMB73_Zm00001d033607	1856.45	-3.82239	1.98754e-17	1.57277e-15	190.115	2563.57	2815.66	0	-3.82239
ZEAMMB73_Zm00001d022461	932.226	-3.82932	2.96154e-06	5.44226e-05	95.058	2088.53	613.088	0	-3.82932
ZEAMMB73_Zm00001d007781	1663.97	-3.83457	5.91554e-07	1.25687e-05	168.991	917.316	3905.6	0	-3.83457
ZEAMMB73_Zm00001d032843	313.717	-3.84363	0.000261639	0.00288207	31.686	614.274	295.191	0	-3.84363
ZEAMMB73_Zm00001d051656	210.237	-3.85087	0.00113945	0.0100871	21.124	303.042	306.544	0	-3.85087
ZEAMMB73_Zm00001d029756	2633.4	-3.85407	8.11844e-22	8.92108e-20	264.049	4127.92	3508.23	0	-3.85407
ZEAMMB73_Zm00001d004624	13742.5	-3.85928	1.26245e-53	5.27158e-51	1373.06	19804.2	20050.3	0	-3.85928
ZEAMMB73_Zm00001d023468	319.158	-3.86806	0.00228499	0.0177961	31.686	131.045	794.744	0	-3.86806
ZEAMMB73_Zm00001d018229	1810.58	-3.87071	3.3045e-13	1.73483e-11	179.553	3333.46	1918.74	0	-3.87071
ZEAMMB73_Zm00001d032909	535.232	-3.87761	2.33415e-06	4.38432e-05	52.81	565.132	987.753	0	-3.87761
ZEAMMB73_Zm00001d051384	215.132	-3.88448	0.00303151	0.0223045	21.124	147.426	476.846	0	-3.88448
ZEAMMB73_Zm00001d044021	2269.84	-3.89222	1.72308e-16	1.25383e-14	221.801	2579.95	4007.78	0	-3.89222
ZEAMMB73_Zm00001d027992	216.318	-3.89359	0.00090907	0.0083358	21.124	343.994	283.837	0	-3.89359
ZEAMMB73_Zm00001d015004	1190.76	-3.89447	4.88334e-12	2.28918e-10	116.182	1457.88	1998.21	0	-3.89447
ZEAMMB73_Zm00001d020954	217.617	-3.90197	0.00105023	0.00941699	21.124	245.71	386.019	0	-3.90197
ZEAMMB73_Zm00001d048253	31263.8	-3.90403	1.58336e-48	5.43995e-46	3031.28	39067.8	51692.4	0	-3.90403
ZEAMMB73_Zm00001d047637	218.615	-3.90954	0.000989379	0.00896319	21.124	384.945	249.777	0	-3.90954
ZEAMMB73_Zm00001d038585	985.19	-3.91149	5.2891e-11	2.16853e-09	95.058	1588.92	1271.59	0	-3.91149
ZEAMMB73_Zm00001d008467	438.228	-3.91312	4.55482e-05	0.000624694	42.248	909.126	363.312	0	-3.91312
ZEAMMB73_Zm00001d050062	220.291	-3.92098	0.00101406	0.00914711	21.124	401.326	238.423	0	-3.92098
ZEAMMB73_Zm00001d017381	38331.1	-3.92489	1.23787e-26	1.81612e-24	3665	73680.1	37648.2	0	-3.92489
ZEAMMB73_Zm00001d031728	552.14	-3.92491	0.000706451	0.00672318	52.81	1433.31	170.302	0	-3.92491
ZEAMMB73_Zm00001d031846	555.416	-3.93367	4.49346e-06	7.87355e-05	52.81	1113.88	499.553	0	-3.93367
ZEAMMB73_Zm00001d053416	445.233	-3.93643	3.58762e-06	6.43166e-05	42.248	737.129	556.321	0	-3.93643
ZEAMMB73_Zm00001d034555	3342.66	-3.93772	8.79187e-28	1.36359e-25	316.859	4840.48	4870.65	0	-3.93772
ZEAMMB73_Zm00001d023327	16327.1	-3.94319	2.73647e-54	1.17894e-51	1542.05	25299.9	22139.3	0	-3.94319
ZEAMMB73_Zm00001d000228	6615.02	-3.94709	1.77715e-36	3.9864e-34	623.156	10581.9	8640	0	-3.94709
ZEAMMB73_Zm00001d042684	1685.94	-3.95068	2.25919e-17	1.77222e-15	158.429	2424.34	2475.06	0	-3.95068
ZEAMMB73_Zm00001d051567	337.347	-3.95109	4.7526e-05	0.000649195	31.686	401.326	579.028	0	-3.95109
ZEAMMB73_Zm00001d018733	1013.11	-3.95319	4.49868e-11	1.86417e-09	95.058	1695.4	1248.88	0	-3.95319
ZEAMMB73_Zm00001d051733	675.747	-3.95343	4.21241e-08	1.08373e-06	63.372	794.461	1169.41	0	-3.95343
ZEAMMB73_Zm00001d038626	563.399	-3.95404	1.14092e-06	2.27196e-05	52.81	581.513	1055.87	0	-3.95404
ZEAMMB73_Zm00001d032467	1578.55	-3.95521	1.06233e-14	6.59812e-13	147.867	1908.35	2679.42	0	-3.95521
ZEAMMB73_Zm00001d002021	1357.71	-3.96044	1.47917e-14	9.04225e-13	126.744	1834.63	2111.75	0	-3.96044
ZEAMMB73_Zm00001d008179	227.05	-3.96552	0.000536606	0.00534871	21.124	319.423	340.605	0	-3.96552
ZEAMMB73_Zm00001d004120	2385.11	-3.96644	1.24601e-18	1.08048e-16	221.801	4095.16	2838.37	0	-3.96644
ZEAMMB73_Zm00001d049432	9326.97	-3.96854	3.90382e-18	3.26023e-16	866.081	19042.5	8072.33	0	-3.96854
ZEAMMB73_Zm00001d049433	8685.79	-3.97564	3.37672e-21	3.47163e-19	802.709	16921.2	8333.46	0	-3.97564
ZEAMMB73_Zm00001d012802	229.404	-3.98036	0.000971856	0.00881916	21.124	212.948	454.139	0	-3.98036
ZEAMMB73_Zm00001d046261	1264.36	-3.98414	6.36599e-14	3.55526e-12	116.182	1973.87	1703.02	0	-3.98414
ZEAMMB73_Zm00001d000001	1273.6	-3.99498	4.71302e-14	2.69875e-12	116.182	1990.25	1714.38	0	-3.99498
ZEAMMB73_Zm00001d029091	1273.92	-3.99552	2.84944e-12	1.35922e-10	116.182	2252.34	1453.25	0	-3.99552
ZEAMMB73_Zm00001d017932	232.699	-4.00243	0.000482235	0.00488206	21.124	393.135	283.837	0	-4.00243
ZEAMMB73_Zm00001d011799	1166.7	-4.00594	2.37958e-11	1.01872e-09	105.62	1294.07	2100.39	0	-4.00594
ZEAMMB73_Zm00001d021171	467.318	-4.00836	1.0242e-06	2.05407e-05	42.248	712.558	647.149	0	-4.00836
ZEAMMB73_Zm00001d029488	235.485	-4.01942	0.000543257	0.00539843	21.124	253.9	431.433	0	-4.01942
ZEAMMB73_Zm00001d029699	336404	-4.02618	0.000127114	0.00154437	30048.8	695440	283724	0	-4.02618
ZEAMMB73_Zm00001d021656	2370.95	-4.02994	9.32017e-23	1.07707e-20	211.239	3325.27	3576.35	0	-4.02994
ZEAMMB73_Zm00001d010459	237.293	-4.0318	0.000752037	0.00709975	21.124	475.039	215.716	0	-4.0318
ZEAMMB73_Zm00001d026197	4910.93	-4.04551	1.30078e-20	1.28853e-18	433.04	9304.21	4995.53	0	-4.04551
ZEAMMB73_Zm00001d019163	33756.3	-4.04972	1.9002e-28	3.03383e-26	2967.91	64785.5	33515.5	0	-4.04972
ZEAMMB73_Zm00001d018345	722.837	-4.05361	1.50488e-08	4.22392e-07	63.372	810.842	1294.3	0	-4.05361
ZEAMMB73_Zm00001d013338	241.511	-4.05784	0.000418417	0.00432471	21.124	442.277	261.13	0	-4.05784
ZEAMMB73_Zm00001d048947	6404.31	-4.05841	1.05344e-42	2.85926e-40	559.784	9320.59	9332.57	0	-4.05841
ZEAMMB73_Zm00001d053608	6042.11	-4.05856	1.02831e-37	2.44482e-35	528.098	9582.68	8015.56	0	-4.05856
ZEAMMB73_Zm00001d052180	364.648	-4.067	1.10083e-05	0.000177217	31.686	483.229	579.028	0	-4.067
ZEAMMB73_Zm00001d029579	1837.94	-4.07897	8.71728e-19	7.6324e-17	158.429	2448.91	2906.49	0	-4.07897
ZEAMMB73_Zm00001d022384	1961.36	-4.07997	3.37247e-17	2.58575e-15	168.991	3398.98	2316.11	0	-4.07997
ZEAMMB73_Zm00001d042244	1233.27	-4.08849	4.42706e-13	2.29311e-11	105.62	1482.45	2111.75	0	-4.08849
ZEAMMB73_Zm00001d028399	1357.16	-4.08918	7.43289e-15	4.68082e-13	116.182	1752.73	2202.58	0	-4.08918
ZEAMMB73_Zm00001d038115	740.667	-4.09056	9.20227e-08	2.22214e-06	63.372	1466.07	692.563	0	-4.09056
ZEAMMB73_Zm00001d014382	1986.08	-4.0982	4.0528e-19	3.65452e-17	168.991	2530.81	3258.45	0	-4.0982
ZEAMMB73_Zm00001d006913	249.136	-4.10326	0.000247228	0.00274224	21.124	294.852	431.433	0	-4.10326
ZEAMMB73_Zm00001d040197	499.402	-4.10735	1.46191e-06	2.86906e-05	42.248	933.697	522.26	0	-4.10735
ZEAMMB73_Zm00001d053182	375.568	-4.11087	6.34055e-06	0.000107627	31.686	515.99	579.028	0	-4.11087
ZEAMMB73_Zm00001d008408	626.323	-4.11197	1.20378e-08	3.43563e-07	52.81	974.648	851.512	0	-4.11197
ZEAMMB73_Zm00001d020298	250.943	-4.11493	0.000519013	0.00519434	21.124	515.99	215.716	0	-4.11493
ZEAMMB73_Zm00001d038310	1383.48	-4.11798	1.50037e-15	1.00056e-13	116.182	2195.01	1839.27	0	-4.11798
ZEAMMB73_Zm00001d002590	1133.05	-4.11958	4.83005e-12	2.26812e-10	95.058	1998.44	1305.65	0	-4.11958
ZEAMMB73_Zm00001d047447	2269.54	-4.12153	4.68284e-23	5.47852e-21	190.115	3235.18	3383.34	0	-4.12153
ZEAMMB73_Zm00001d041077	126.865	-4.13073	0.00627078	0.0403895	10.562	188.377	181.656	0	-4.13073
ZEAMMB73_Zm00001d002347	253.975	-4.13176	0.000222152	0.00249572	21.124	286.661	454.139	0	-4.13176
ZEAMMB73_Zm00001d019726	2931.58	-4.13786	6.35947e-09	1.90728e-07	242.925	7019.11	1532.72	0	-4.13786
ZEAMMB73_Zm00001d031093	765.333	-4.13835	2.78453e-08	7.36624e-07	63.372	745.319	1487.31	0	-4.13835
ZEAMMB73_Zm00001d051047	127.731	-4.14021	0.00764601	0.0470158	10.562	122.855	249.777	0	-4.14021
ZEAMMB73_Zm00001d014922	128.108	-4.14564	0.00687146	0.043333	10.562	237.519	136.242	0	-4.14564
ZEAMMB73_Zm00001d015626	257.646	-4.15414	0.000825578	0.00767918	21.124	581.513	170.302	0	-4.15414
ZEAMMB73_Zm00001d034385	260.621	-4.17095	0.000230743	0.00258048	21.124	499.61	261.13	0	-4.17095
ZEAMMB73_Zm00001d044316	261.356	-4.17403	0.00033256	0.00353974	21.124	229.329	533.614	0	-4.17403
ZEAMMB73_Zm00001d002191	3789.7	-4.17462	4.00844e-33	7.82713e-31	306.297	5397.42	5665.39	0	-4.17462
ZEAMMB73_Zm00001d026169	394.302	-4.18286	5.09272e-06	8.82673e-05	31.686	458.658	692.563	0	-4.18286
ZEAMMB73_Zm00001d003167	131.704	-4.1861	0.00493564	0.0332041	10.562	180.187	204.363	0	-4.1861
ZEAMMB73_Zm00001d034551	660.93	-4.19121	9.44383e-08	2.2744e-06	52.81	647.035	1282.94	0	-4.19121
ZEAMMB73_Zm00001d015242	1717.71	-4.1913	2.12146e-14	1.25997e-12	137.305	3210.61	1805.2	0	-4.1913
ZEAMMB73_Zm00001d017033	530.506	-4.19698	0.00464669	0.0316144	42.248	1515.21	34.06	0	-4.19698
ZEAMMB73_Zm00001d018629	1347.58	-4.22036	2.01039e-15	1.33088e-13	105.62	2211.39	1725.73	0	-4.22036
ZEAMMB73_Zm00001d053053	404.357	-4.2204	1.74345e-06	3.36563e-05	31.686	556.942	624.442	0	-4.2204
ZEAMMB73_Zm00001d013891	1087.07	-4.23236	1.99216e-13	1.06022e-11	84.496	1416.93	1759.79	0	-4.23236
ZEAMMB73_Zm00001d041818	544.194	-4.23454	6.58624e-08	1.63553e-06	42.248	909.126	681.209	0	-4.23454
ZEAMMB73_Zm00001d038003	21106.1	-4.23562	1.38401e-71	1.01527e-68	1637.1	31549.1	30132.2	0	-4.23562
ZEAMMB73_Zm00001d008477	2730.52	-4.2396	3.15628e-26	4.50883e-24	211.239	4324.49	3655.82	0	-4.2396
ZEAMMB73_Zm00001d038874	3570.47	-4.24831	2.01877e-25	2.69918e-23	274.611	6224.65	4212.14	0	-4.24831
ZEAMMB73_Zm00001d030969	277.303	-4.26199	8.16409e-05	0.00104278	21.124	311.232	499.553	0	-4.26199
ZEAMMB73_Zm00001d028620	971.917	-4.26403	4.55254e-09	1.40415e-07	73.934	843.603	1998.21	0	-4.26403
ZEAMMB73_Zm00001d040052	139.461	-4.27128	0.00351243	0.0252609	10.562	237.519	170.302	0	-4.27128
ZEAMMB73_Zm00001d004008	5746.74	-4.27851	1.21834e-40	3.06186e-38	433.04	9132.21	7674.96	0	-4.27851
ZEAMMB73_Zm00001d010499	1122.11	-4.27912	1.55722e-10	6.01225e-09	84.496	1056.55	2225.28	0	-4.27912
ZEAMMB73_Zm00001d010456	701.957	-4.28097	6.31344e-10	2.21394e-08	52.81	1122.07	930.986	0	-4.28097
ZEAMMB73_Zm00001d021713	140.572	-4.28184	0.00750614	0.0463131	10.562	81.903	329.251	0	-4.28184
ZEAMMB73_Zm00001d024973	142.624	-4.30421	0.00277791	0.0207536	10.562	212.948	204.363	0	-4.30421
ZEAMMB73_Zm00001d048329	1717.2	-4.30908	2.54786e-20	2.48755e-18	126.744	2481.67	2543.18	0	-4.30908
ZEAMMB73_Zm00001d006069	429.417	-4.30908	2.29942e-06	4.32207e-05	31.686	450.468	806.098	0	-4.30908
ZEAMMB73_Zm00001d053001	286.435	-4.31096	0.000216911	0.002449	21.124	622.465	215.716	0	-4.31096
ZEAMMB73_Zm00001d006243	576.391	-4.31936	8.45149e-09	2.48527e-07	42.248	835.413	851.512	0	-4.31936
ZEAMMB73_Zm00001d014739	2034.83	-4.33208	3.98264e-23	4.69986e-21	147.867	2891.18	3065.44	0	-4.33208
ZEAMMB73_Zm00001d016896	1610.95	-4.34354	7.52232e-17	5.62454e-15	116.182	2809.28	1907.39	0	-4.34354
ZEAMMB73_Zm00001d030952	294.437	-4.3516	7.75499e-05	0.000994735	21.124	589.703	272.484	0	-4.3516
ZEAMMB73_Zm00001d008382	147.463	-4.35341	0.00216997	0.0171194	10.562	204.758	227.07	0	-4.35341
ZEAMMB73_Zm00001d051670	147.652	-4.35576	0.00243354	0.0187457	10.562	262.09	170.302	0	-4.35576
ZEAMMB73_Zm00001d037931	148.085	-4.35982	0.00210385	0.0166844	10.562	229.329	204.363	0	-4.35982
ZEAMMB73_Zm00001d041756	148.329	-4.36156	0.00298894	0.022075	10.562	139.235	295.191	0	-4.36156
ZEAMMB73_Zm00001d049430	11012.3	-4.36707	1.31783e-22	1.49659e-20	781.585	22548	9707.23	0	-4.36707
ZEAMMB73_Zm00001d028814	63883.1	-4.37142	3.9829e-45	1.18795e-42	4520.52	115647	71481.6	0	-4.37142
ZEAMMB73_Zm00001d006775	298.711	-4.37224	1.87029e-05	0.000286313	21.124	409.516	465.493	0	-4.37224
ZEAMMB73_Zm00001d039417	1945.92	-4.37543	3.11228e-20	3.00617e-18	137.305	2407.95	3292.51	0	-4.37543
ZEAMMB73_Zm00001d012381	149.76	-4.37656	0.00199316	0.0160054	10.562	245.71	193.009	0	-4.37656
ZEAMMB73_Zm00001d048181	452.199	-4.38624	4.84151e-07	1.04708e-05	31.686	802.652	522.26	0	-4.38624
ZEAMMB73_Zm00001d021692	452.952	-4.38897	2.07998e-05	0.000314862	31.686	1031.98	295.191	0	-4.38897
ZEAMMB73_Zm00001d026599	151.681	-4.39477	0.00202279	0.0161844	10.562	171.997	272.484	0	-4.39477
ZEAMMB73_Zm00001d002198	153.357	-4.4111	0.00171658	0.0141443	10.562	188.377	261.13	0	-4.4111
ZEAMMB73_Zm00001d024936	3223.48	-4.41268	1.4776e-31	2.74691e-29	221.801	4373.63	5075.01	0	-4.41268
ZEAMMB73_Zm00001d031159	154.166	-4.41951	0.00171103	0.0141029	10.562	270.281	181.656	0	-4.41951
ZEAMMB73_Zm00001d020737	154.166	-4.41951	0.00171103	0.0141029	10.562	270.281	181.656	0	-4.41951
ZEAMMB73_Zm00001d017050	155.465	-4.43113	0.00172011	0.0141648	10.562	171.997	283.837	0	-4.43113
ZEAMMB73_Zm00001d005932	155.898	-4.43502	0.00224692	0.0175904	10.562	139.235	317.898	0	-4.43502
ZEAMMB73_Zm00001d007952	156.896	-4.44545	0.00151619	0.0127723	10.562	278.471	181.656	0	-4.44545
ZEAMMB73_Zm00001d045361	3140.11	-4.44632	2.42754e-21	2.53417e-19	211.239	5905.22	3303.86	0	-4.44632
ZEAMMB73_Zm00001d019704	315.788	-4.45513	0.00116758	0.0102991	21.124	835.413	90.828	0	-4.45513
ZEAMMB73_Zm00001d036037	158.384	-4.45904	0.0012074	0.0105987	10.562	237.519	227.07	0	-4.45904
ZEAMMB73_Zm00001d053092	1747.17	-4.46306	9.08908e-21	9.0697e-19	116.182	2309.67	2815.66	0	-4.46306
ZEAMMB73_Zm00001d035683	8899.61	-4.46398	3.63939e-58	1.82926e-55	591.47	12596.7	13510.6	0	-4.46398
ZEAMMB73_Zm00001d035382	159.871	-4.47251	0.0012234	0.0107184	10.562	196.568	272.484	0	-4.47251
ZEAMMB73_Zm00001d002131	479.613	-4.47254	9.83839e-08	2.36522e-06	31.686	589.703	817.451	0	-4.47254
ZEAMMB73_Zm00001d008448	161.302	-4.48641	0.00136283	0.0116614	10.562	303.042	170.302	0	-4.48641
ZEAMMB73_Zm00001d034448	161.923	-4.49222	0.00164289	0.0136658	10.562	327.613	147.595	0	-4.49222
ZEAMMB73_Zm00001d021528	1786.66	-4.49632	1.49129e-20	1.46655e-18	116.182	2973.09	2270.7	0	-4.49632
ZEAMMB73_Zm00001d022084	163.354	-4.50549	0.00752636	0.0464063	10.562	434.087	45.414	0	-4.50549
ZEAMMB73_Zm00001d025545	164.22	-4.51316	0.00229853	0.0178759	10.562	368.565	113.535	0	-4.51316
ZEAMMB73_Zm00001d049053	1152.37	-4.51609	5.99811e-16	4.12154e-14	73.934	1793.68	1589.49	0	-4.51609
ZEAMMB73_Zm00001d026056	12032.4	-4.51786	1.14913e-63	6.93106e-61	771.023	18829.6	16496.6	0	-4.51786
ZEAMMB73_Zm00001d022097	331.039	-4.52419	4.29482e-06	7.56947e-05	21.124	540.561	431.433	0	-4.52419
ZEAMMB73_Zm00001d011778	18374.8	-4.52422	1.11251e-42	2.98967e-40	1172.38	33277.3	20674.7	0	-4.52422
ZEAMMB73_Zm00001d049437	6127.14	-4.52484	2.70067e-17	2.08243e-15	390.792	13358.4	4632.22	0	-4.52484
ZEAMMB73_Zm00001d002473	501.586	-4.53911	3.90213e-08	1.00676e-06	31.686	859.984	613.088	0	-4.53911
ZEAMMB73_Zm00001d020526	168.683	-4.55188	0.000693659	0.00662467	10.562	245.71	249.777	0	-4.55188
ZEAMMB73_Zm00001d024016	337.309	-4.55209	7.95421e-06	0.000131883	21.124	638.845	351.958	0	-4.55209
ZEAMMB73_Zm00001d044159	16668	-4.56413	5.33103e-31	9.58244e-29	1035.07	32744.9	16224.1	0	-4.56413
ZEAMMB73_Zm00001d020140	1534.83	-4.56786	1.42289e-19	1.31361e-17	95.058	2023.01	2486.41	0	-4.56786
ZEAMMB73_Zm00001d029705	2425.22	-4.59108	5.26385e-29	8.76512e-27	147.867	3562.79	3564.99	0	-4.59108
ZEAMMB73_Zm00001d025346	1218.4	-4.59841	1.48163e-13	7.94754e-12	73.934	2309.67	1271.59	0	-4.59841
ZEAMMB73_Zm00001d035662	241647	-4.59844	3.00792e-87	3.4017e-84	14660	391407	318874	0	-4.59844
ZEAMMB73_Zm00001d044748	524.048	-4.60372	3.0094e-08	7.86909e-07	31.686	950.077	590.381	0	-4.60372
ZEAMMB73_Zm00001d012323	1929.24	-4.60951	2.87125e-20	2.78327e-18	116.182	3423.55	2247.99	0	-4.60951
ZEAMMB73_Zm00001d027524	1582.27	-4.61316	7.82534e-13	3.94054e-11	95.058	3300.7	1351.07	0	-4.61316
ZEAMMB73_Zm00001d012797	6685.95	-4.61405	5.80193e-51	2.28226e-48	401.354	10573.7	9082.79	0	-4.61405
ZEAMMB73_Zm00001d028835	1766.75	-4.62024	1.6456e-21	1.7312e-19	105.62	2923.95	2270.7	0	-4.62024
ZEAMMB73_Zm00001d036060	1244.81	-4.62977	1.67271e-17	1.33532e-15	73.934	1957.49	1703.02	0	-4.62977
ZEAMMB73_Zm00001d022589	1244.81	-4.62977	1.67271e-17	1.33532e-15	73.934	1957.49	1703.02	0	-4.62977
ZEAMMB73_Zm00001d035591	357.399	-4.63632	6.00109e-06	0.0001027	21.124	335.803	715.27	0	-4.63632
ZEAMMB73_Zm00001d028120	178.737	-4.63766	0.000611172	0.00594355	10.562	343.994	181.656	0	-4.63766
ZEAMMB73_Zm00001d000194	4678.4	-4.64695	1.34352e-43	3.72101e-41	274.611	6437.59	7323	0	-4.64695
ZEAMMB73_Zm00001d037439	904.512	-4.65449	4.57441e-11	1.88978e-09	52.81	900.935	1759.79	0	-4.65449
ZEAMMB73_Zm00001d021851	364.365	-4.66587	1.92736e-05	0.000294055	21.124	810.842	261.13	0	-4.66587
ZEAMMB73_Zm00001d034496	184.197	-4.68196	0.000494021	0.00498465	10.562	360.374	181.656	0	-4.68196
ZEAMMB73_Zm00001d000282	184.875	-4.6866	0.000311467	0.00333353	10.562	237.519	306.544	0	-4.6866
ZEAMMB73_Zm00001d043141	185.252	-4.6903	0.000422585	0.00435617	10.562	352.184	193.009	0	-4.6903
ZEAMMB73_Zm00001d034799	3523.77	-4.69157	1.0815e-36	2.46673e-34	200.677	5602.18	4768.47	0	-4.69157
ZEAMMB73_Zm00001d009701	185.685	-4.69354	0.000316661	0.00338351	10.562	319.423	227.07	0	-4.69354
ZEAMMB73_Zm00001d043654	1860.48	-4.69601	9.82934e-24	1.20719e-21	105.62	2489.86	2985.97	0	-4.69601
ZEAMMB73_Zm00001d034129	6702.05	-4.697	2.17885e-50	8.21364e-48	380.231	8894.69	10831.2	0	-4.697
ZEAMMB73_Zm00001d049421	559.05	-4.69905	5.50771e-07	1.17616e-05	31.686	1236.74	408.726	0	-4.69905
ZEAMMB73_Zm00001d029540	186.739	-4.70181	0.000283547	0.00307473	10.562	311.232	238.423	0	-4.70181
ZEAMMB73_Zm00001d052165	938.516	-4.70884	1.21134e-12	5.98875e-11	52.81	1048.36	1714.38	0	-4.70884
ZEAMMB73_Zm00001d041656	1324.97	-4.72137	5.19919e-19	4.67273e-17	73.934	1834.63	2066.34	0	-4.72137
ZEAMMB73_Zm00001d007800	13685.3	-4.74823	3.36775e-24	4.25151e-22	749.899	29100.2	11205.9	0	-4.74823
ZEAMMB73_Zm00001d045391	2892.44	-4.74897	1.01932e-22	1.1723e-20	158.429	5487.52	3031.38	0	-4.74897
ZEAMMB73_Zm00001d008620	111977	-4.75309	2.70652e-63	1.56299e-60	6115.37	197059	132756	0	-4.75309
ZEAMMB73_Zm00001d045271	779.097	-4.76372	3.3629e-12	1.60133e-10	42.248	1318.64	976.4	0	-4.76372
ZEAMMB73_Zm00001d012219	588.441	-4.7737	3.27496e-10	1.2012e-08	31.686	802.652	930.986	0	-4.7737
ZEAMMB73_Zm00001d032213	196.662	-4.77718	0.000239542	0.0026668	10.562	204.758	374.665	0	-4.77718
ZEAMMB73_Zm00001d012702	1190.78	-4.7909	2.46353e-17	1.91043e-15	63.372	1556.16	1952.8	0	-4.7909
ZEAMMB73_Zm00001d052686	797.021	-4.79692	3.2778e-13	1.72415e-11	42.248	1179.41	1169.41	0	-4.79692
ZEAMMB73_Zm00001d038882	199.335	-4.79788	0.000173075	0.00201961	10.562	360.374	227.07	0	-4.79788
ZEAMMB73_Zm00001d032847	403.02	-4.81403	4.81835e-06	8.37794e-05	21.124	892.745	295.191	0	-4.81403
ZEAMMB73_Zm00001d029886	2022.82	-4.81925	2.42462e-23	2.92484e-21	105.62	3521.84	2441	0	-4.81925
ZEAMMB73_Zm00001d053877	816.697	-4.83296	1.0401e-12	5.16094e-11	42.248	1408.73	999.107	0	-4.83296
ZEAMMB73_Zm00001d008299	3704.06	-4.84403	1.47247e-20	1.4533e-18	190.115	3292.51	7629.54	0	-4.84403
ZEAMMB73_Zm00001d022274	823.4	-4.84501	2.27375e-12	1.09811e-10	42.248	1474.26	953.693	0	-4.84501
ZEAMMB73_Zm00001d025816	205.85	-4.84508	0.000119441	0.0014636	10.562	368.565	238.423	0	-4.84508
ZEAMMB73_Zm00001d032115	210.124	-4.87427	0.00017813	0.00207236	10.562	188.377	431.433	0	-4.87427
ZEAMMB73_Zm00001d007869	636.472	-4.88927	1.08034e-10	4.24351e-09	31.686	1105.69	772.037	0	-4.88927
ZEAMMB73_Zm00001d045276	852.188	-4.89543	5.71196e-13	2.91966e-11	42.248	1515.21	999.107	0	-4.89543
ZEAMMB73_Zm00001d045348	852.188	-4.89543	5.71196e-13	2.91966e-11	42.248	1515.21	999.107	0	-4.89543
ZEAMMB73_Zm00001d030544	11916.5	-4.91987	1.5041e-73	1.20072e-70	580.908	18796.8	16371.7	0	-4.91987
ZEAMMB73_Zm00001d011253	216.827	-4.92059	6.54834e-05	0.000857795	10.562	253.9	386.019	0	-4.92059
ZEAMMB73_Zm00001d011604	6504.43	-4.92095	8.74657e-51	3.39142e-48	316.859	10794.8	8401.58	0	-4.92095
ZEAMMB73_Zm00001d005821	1964.19	-4.93055	1.81154e-27	2.7779e-25	95.058	3038.61	2758.9	0	-4.93055
ZEAMMB73_Zm00001d022104	656.336	-4.93456	9.10408e-09	2.65702e-07	31.686	1392.36	544.967	0	-4.93456
ZEAMMB73_Zm00001d019004	219.557	-4.93896	5.43312e-05	0.00073184	10.562	262.09	386.019	0	-4.93896
ZEAMMB73_Zm00001d017906	220.611	-4.94594	5.57492e-05	0.00074834	10.562	253.9	397.372	0	-4.94594
ZEAMMB73_Zm00001d022081	662.587	-4.948	6.7106e-12	3.07148e-10	31.686	991.029	965.046	0	-4.948
ZEAMMB73_Zm00001d008511	673.752	-4.97238	4.73806e-12	2.23265e-10	31.686	933.697	1055.87	0	-4.97238
ZEAMMB73_Zm00001d051419	6532.75	-4.97691	2.24385e-61	1.21805e-58	306.297	9459.82	9832.12	0	-4.97691
ZEAMMB73_Zm00001d047710	451.089	-4.97845	1.71696e-08	4.77476e-07	21.124	548.752	783.391	0	-4.97845
ZEAMMB73_Zm00001d003021	901.951	-4.97869	5.285e-13	2.71164e-11	42.248	1687.21	976.4	0	-4.97869
ZEAMMB73_Zm00001d012761	1593.57	-4.99252	9.32544e-23	1.07707e-20	73.934	2629.09	2077.69	0	-4.99252
ZEAMMB73_Zm00001d030009	15254.5	-4.99259	1.29157e-56	5.94168e-54	707.651	26856.1	18199.6	0	-4.99259
ZEAMMB73_Zm00001d003800	7153.35	-5.01217	2.92929e-65	1.849e-62	327.421	10426.3	10706.3	0	-5.01217
ZEAMMB73_Zm00001d044417	464.551	-5.02147	1.45162e-08	4.08713e-07	21.124	532.371	840.158	0	-5.02147
ZEAMMB73_Zm00001d023424	233.697	-5.02997	0.000277135	0.0030294	10.562	122.855	567.674	0	-5.02997
ZEAMMB73_Zm00001d024053	238.856	-5.06284	1.46931e-05	0.000230254	10.562	376.755	329.251	0	-5.06284
ZEAMMB73_Zm00001d038967	239.534	-5.06642	2.6201e-05	0.000384196	10.562	253.9	454.139	0	-5.06642
ZEAMMB73_Zm00001d026008	239.534	-5.06642	2.6201e-05	0.000384196	10.562	253.9	454.139	0	-5.06642
ZEAMMB73_Zm00001d038035	1919.94	-5.06948	1.78461e-24	2.30657e-22	84.496	2326.05	3349.28	0	-5.06948
ZEAMMB73_Zm00001d051609	5779.88	-5.07482	7.19421e-58	3.48688e-55	253.487	8968.4	8117.74	0	-5.07482
ZEAMMB73_Zm00001d048459	241.21	-5.07669	2.02991e-05	0.000307971	10.562	270.281	442.786	0	-5.07669
ZEAMMB73_Zm00001d013719	485.846	-5.08786	1.23664e-08	3.51464e-07	21.124	925.506	510.907	0	-5.08786
ZEAMMB73_Zm00001d016651	245.239	-5.10065	6.79625e-05	0.000886419	10.562	180.187	544.967	0	-5.10065
ZEAMMB73_Zm00001d051254	11809.8	-5.10611	0.00175744	0.0144241	506.974	28870.9	6051.41	0	-5.10611
ZEAMMB73_Zm00001d029275	1728.25	-5.11105	1.47737e-25	2.03547e-23	73.934	2317.86	2792.96	0	-5.11105
ZEAMMB73_Zm00001d029139	1237.45	-5.11461	3.8108e-20	3.65487e-18	52.81	1695.4	1964.15	0	-5.11461
ZEAMMB73_Zm00001d012806	743.624	-5.11725	1.03511e-12	5.15503e-11	31.686	1302.26	896.925	0	-5.11725
ZEAMMB73_Zm00001d033657	1986.73	-5.1198	2.36257e-29	3.95833e-27	84.496	3071.37	2804.31	0	-5.1198
ZEAMMB73_Zm00001d020500	497.124	-5.12071	3.01578e-09	9.59604e-08	21.124	573.323	896.925	0	-5.12071
ZEAMMB73_Zm00001d038470	254.182	-5.15401	7.46026e-06	0.000124454	10.562	434.087	317.898	0	-5.15401
ZEAMMB73_Zm00001d028151	4843.45	-5.15802	1.46222e-54	6.4012e-52	200.677	7404.05	6925.63	0	-5.15802
ZEAMMB73_Zm00001d048026	766.576	-5.16157	5.22955e-14	2.96946e-12	31.686	1212.17	1055.87	0	-5.16157
ZEAMMB73_Zm00001d036006	256.724	-5.16833	5.13365e-06	8.88632e-05	10.562	384.945	374.665	0	-5.16833
ZEAMMB73_Zm00001d050284	256.668	-5.16857	2.13368e-05	0.000320615	10.562	532.371	227.07	0	-5.16857
ZEAMMB73_Zm00001d029853	10571.1	-5.17461	1.14849e-82	1.15453e-79	433.04	15782.8	15497.5	0	-5.17461
ZEAMMB73_Zm00001d050283	1550.19	-5.1774	1.42297e-21	1.52056e-19	63.372	1851.01	2736.19	0	-5.1774
ZEAMMB73_Zm00001d046274	517.233	-5.17906	2.30052e-10	8.64829e-09	21.124	769.89	760.684	0	-5.17906
ZEAMMB73_Zm00001d028530	517.722	-5.18009	1.31908e-09	4.39834e-08	21.124	589.703	942.339	0	-5.18009
ZEAMMB73_Zm00001d044494	3919.75	-5.19436	2.83135e-43	7.76249e-41	158.429	6503.12	5097.72	0	-5.19436
ZEAMMB73_Zm00001d027290	8936.84	-5.20287	4.71373e-61	2.46039e-58	359.107	15086.6	11364.8	0	-5.20287
ZEAMMB73_Zm00001d012138	263.672	-5.20723	3.66933e-06	6.56513e-05	10.562	360.374	420.079	0	-5.20723
ZEAMMB73_Zm00001d004921	13309	-5.22116	2.99171e-78	2.80004e-75	528.098	17691.1	21707.9	0	-5.22116
ZEAMMB73_Zm00001d021849	532.446	-5.22195	1.72038e-08	4.77938e-07	21.124	1122.07	454.139	0	-5.22195
ZEAMMB73_Zm00001d017140	270.186	-5.24291	2.54658e-06	4.73744e-05	10.562	368.565	431.433	0	-5.24291
ZEAMMB73_Zm00001d028026	270.996	-5.24762	2.68068e-06	4.97328e-05	10.562	450.468	351.958	0	-5.24762
ZEAMMB73_Zm00001d033713	549.034	-5.26582	9.1422e-05	0.00115092	21.124	81.903	1544.07	0	-5.26582
ZEAMMB73_Zm00001d047402	828.747	-5.27566	5.56128e-15	3.54329e-13	31.686	1375.97	1078.58	0	-5.27566
ZEAMMB73_Zm00001d027950	553.967	-5.27956	6.40212e-11	2.58197e-09	21.124	925.506	715.27	0	-5.27956
ZEAMMB73_Zm00001d007351	2513.96	-5.29166	4.86237e-37	1.12799e-34	95.058	3677.45	3769.36	0	-5.29166
ZEAMMB73_Zm00001d045454	280.918	-5.29968	1.83546e-06	3.5257e-05	10.562	343.994	488.2	0	-5.29968
ZEAMMB73_Zm00001d039270	280.805	-5.30006	2.03431e-05	0.000308465	10.562	638.845	193.009	0	-5.30006
ZEAMMB73_Zm00001d025055	282.914	-5.31096	1.22221e-05	0.000194908	10.562	622.465	215.716	0	-5.31096
ZEAMMB73_Zm00001d000197	571.326	-5.32405	2.38509e-10	8.95382e-09	21.124	614.274	1078.58	0	-5.32405
ZEAMMB73_Zm00001d029986	577.295	-5.33979	1.63347e-11	7.12793e-10	21.124	950.077	760.684	0	-5.33979
ZEAMMB73_Zm00001d036742	2026.45	-5.34399	5.11619e-31	9.25757e-29	73.934	3235.18	2770.25	0	-5.34399
ZEAMMB73_Zm00001d048588	592	-5.37653	8.47116e-12	3.83207e-10	21.124	982.839	772.037	0	-5.37653
ZEAMMB73_Zm00001d029025	298.165	-5.38658	1.12929e-06	2.25045e-05	10.562	327.613	556.321	0	-5.38658
ZEAMMB73_Zm00001d016841	2699.75	-5.39563	2.18536e-33	4.32957e-31	95.058	3292.51	4711.7	0	-5.39563
ZEAMMB73_Zm00001d050805	300.029	-5.39592	4.90033e-07	1.05811e-05	10.562	401.326	488.2	0	-5.39592
ZEAMMB73_Zm00001d038819	2717.81	-5.40575	8.25702e-30	1.40951e-27	95.058	5004.29	3054.09	0	-5.40575
ZEAMMB73_Zm00001d019061	616.759	-5.43647	1.08884e-11	4.82897e-10	21.124	1113.88	715.27	0	-5.43647
ZEAMMB73_Zm00001d000017	5942.54	-5.4569	9.46865e-37	2.17795e-34	200.677	11507.4	6119.53	0	-5.4569
ZEAMMB73_Zm00001d041253	630.541	-5.46889	1.10596e-09	3.71971e-08	21.124	1359.59	510.907	0	-5.46889
ZEAMMB73_Zm00001d043898	14254.1	-5.47531	6.4977e-86	7.05442e-83	475.288	23383.4	18903.6	0	-5.47531
ZEAMMB73_Zm00001d038297	317.596	-5.47966	1.0194e-06	2.048e-05	10.562	647.035	295.191	0	-5.47966
ZEAMMB73_Zm00001d040649	318.782	-5.48524	7.47942e-05	0.000962573	10.562	843.603	102.181	0	-5.48524
ZEAMMB73_Zm00001d028815	60348.4	-5.48697	5.86189e-72	4.41954e-69	1996.21	109759	69290.3	0	-5.48697
ZEAMMB73_Zm00001d052656	319.517	-5.48825	2.71078e-07	6.09072e-06	10.562	573.323	374.665	0	-5.48825
ZEAMMB73_Zm00001d016760	19576.8	-5.49432	1.68859e-77	1.47844e-74	644.279	24218.8	33867.5	0	-5.49432
ZEAMMB73_Zm00001d053965	3221.66	-5.49982	2.18016e-40	5.37945e-38	105.62	4086.97	5472.38	0	-5.49982
ZEAMMB73_Zm00001d042504	324.977	-5.51299	2.21037e-07	5.03304e-06	10.562	589.703	374.665	0	-5.51299
ZEAMMB73_Zm00001d045788	1636.76	-5.5231	1.6039e-26	2.32797e-24	52.81	2121.29	2736.19	0	-5.5231
ZEAMMB73_Zm00001d019795	656.336	-5.5269	1.38521e-13	7.44501e-12	21.124	982.839	965.046	0	-5.5269
ZEAMMB73_Zm00001d022475	1645.67	-5.53143	3.60178e-23	4.26898e-21	52.81	3022.23	1861.97	0	-5.53143
ZEAMMB73_Zm00001d012743	3362.19	-5.56211	3.906e-44	1.10434e-41	105.62	4406.39	5574.56	0	-5.56211
ZEAMMB73_Zm00001d037851	1346.22	-5.56347	4.54945e-22	5.08153e-20	42.248	1646.26	2350.17	0	-5.56347
ZEAMMB73_Zm00001d021247	339.117	-5.57456	5.51241e-08	1.39439e-06	10.562	450.468	556.321	0	-5.57456
ZEAMMB73_Zm00001d004489	339.362	-5.57536	1.66514e-07	3.88275e-06	10.562	360.374	647.149	0	-5.57536
ZEAMMB73_Zm00001d029340	1020.57	-5.57906	2.44812e-17	1.90392e-15	31.686	1179.41	1850.62	0	-5.57906
ZEAMMB73_Zm00001d018220	35409.1	-5.58059	1.63502e-52	6.72389e-50	1098.44	69183.7	35945.1	0	-5.58059
ZEAMMB73_Zm00001d007827	1379.57	-5.59901	1.08654e-11	4.82667e-10	42.248	769.89	3326.57	0	-5.59901
ZEAMMB73_Zm00001d048903	5910.53	-5.61098	6.23567e-58	3.07725e-55	179.553	7526.91	10025.1	0	-5.61098
ZEAMMB73_Zm00001d045324	355.874	-5.6453	2.85004e-08	7.52489e-07	10.562	614.274	442.786	0	-5.6453
ZEAMMB73_Zm00001d007784	1434.15	-5.65587	2.61451e-26	3.75466e-24	42.248	2080.34	2179.87	0	-5.65587
ZEAMMB73_Zm00001d037609	1085.49	-5.66942	8.35191e-20	7.81681e-18	31.686	1851.01	1373.77	0	-5.66942
ZEAMMB73_Zm00001d012420	74915.5	-5.66955	9.36716e-05	0.00117596	2186.32	175920	46640.1	0	-5.66955
ZEAMMB73_Zm00001d034175	1820.92	-5.67868	5.56725e-32	1.04935e-29	52.81	2719.19	2690.78	0	-5.67868
ZEAMMB73_Zm00001d042922	17541.3	-5.6837	0.000385349	0.00403025	506.974	42761.7	9355.27	0	-5.6837
ZEAMMB73_Zm00001d026164	5879.46	-5.69178	8.3262e-70	5.79461e-67	168.991	9181.35	8288.05	0	-5.69178
ZEAMMB73_Zm00001d009515	370.88	-5.70481	2.64547e-08	7.02576e-07	10.562	409.516	692.563	0	-5.70481
ZEAMMB73_Zm00001d007825	1494.14	-5.71541	1.45335e-25	2.0126e-23	42.248	1908.35	2531.83	0	-5.71541
ZEAMMB73_Zm00001d008305	1125.44	-5.72201	2.40448e-21	2.51978e-19	31.686	1834.63	1510.01	0	-5.72201
ZEAMMB73_Zm00001d002964	1526.92	-5.74734	4.91651e-27	7.41354e-25	42.248	2506.24	2032.27	0	-5.74734
ZEAMMB73_Zm00001d026329	4978.68	-5.75197	1.25498e-65	8.11017e-63	137.305	7600.62	7198.11	0	-5.75197
ZEAMMB73_Zm00001d036131	8725.97	-5.80299	1.50509e-89	1.94529e-86	232.363	13456.7	12488.8	0	-5.80299
ZEAMMB73_Zm00001d024713	3173.21	-5.80312	8.09594e-47	2.58518e-44	84.496	5143.52	4291.62	0	-5.80312
ZEAMMB73_Zm00001d048372	2381.27	-5.8037	4.09426e-36	8.89011e-34	63.372	3038.61	4041.84	0	-5.8037
ZEAMMB73_Zm00001d018086	3600.6	-5.81546	1.0925e-53	4.63323e-51	95.058	5143.52	5563.21	0	-5.81546
ZEAMMB73_Zm00001d040481	1214.99	-5.83367	1.09712e-17	8.94236e-16	31.686	2432.53	1180.76	0	-5.83367
ZEAMMB73_Zm00001d006857	407.991	-5.84424	1.25349e-09	4.18991e-08	10.562	679.797	533.614	0	-5.84424
ZEAMMB73_Zm00001d035097	833.662	-5.87532	1.53852e-17	1.23912e-15	21.124	1310.45	1169.41	0	-5.87532
ZEAMMB73_Zm00001d018059	2095.91	-5.88351	2.16524e-36	4.81712e-34	52.81	3317.08	2917.85	0	-5.88351
ZEAMMB73_Zm00001d053716	853.205	-5.90903	5.29915e-18	4.38505e-16	21.124	1335.02	1203.47	0	-5.90903
ZEAMMB73_Zm00001d023265	2564.68	-5.9117	1.14092e-40	2.89409e-38	63.372	3407.17	4223.5	0	-5.9117
ZEAMMB73_Zm00001d035913	431.263	-5.92521	3.10113e-09	9.82159e-08	10.562	851.794	431.433	0	-5.92521
ZEAMMB73_Zm00001d037629	866.649	-5.93129	2.56886e-14	1.50918e-12	21.124	819.032	1759.79	0	-5.93129
ZEAMMB73_Zm00001d053926	1736.18	-5.93399	2.77474e-31	5.08864e-29	42.248	2350.62	2815.66	0	-5.93399
ZEAMMB73_Zm00001d010258	434.671	-5.93642	3.28902e-10	1.20473e-08	10.562	737.129	556.321	0	-5.93642
ZEAMMB73_Zm00001d008951	4372.29	-5.94473	1.3124e-63	7.74372e-61	105.62	6437.59	6573.67	0	-5.94473
ZEAMMB73_Zm00001d040693	1317.89	-5.9514	3.82011e-24	4.77813e-22	31.686	1662.63	2259.34	0	-5.9514
ZEAMMB73_Zm00001d036756	446.156	-5.97465	6.14599e-09	1.85144e-07	10.562	941.887	386.019	0	-5.97465
ZEAMMB73_Zm00001d038551	1346.26	-5.98273	1.83801e-25	2.46966e-23	31.686	2235.96	1771.14	0	-5.98273
ZEAMMB73_Zm00001d049503	2362.92	-6.05759	1.62849e-34	3.32335e-32	52.81	2801.09	4234.85	0	-6.05759
ZEAMMB73_Zm00001d001841	1430.07	-6.07023	2.47771e-27	3.75698e-25	31.686	1908.35	2350.17	0	-6.07023
ZEAMMB73_Zm00001d038699	957.929	-6.07714	5.56405e-20	5.262e-18	21.124	1285.88	1566.78	0	-6.07714
ZEAMMB73_Zm00001d038870	1441.55	-6.08197	1.2141e-28	1.97323e-26	31.686	2113.1	2179.87	0	-6.08197
ZEAMMB73_Zm00001d036420	972.52	-6.09942	3.97005e-20	3.7942e-18	21.124	1613.49	1282.94	0	-6.09942
ZEAMMB73_Zm00001d023267	11824.5	-6.1183	2.67624e-102	4.53991e-99	253.487	16134.9	19085.2	0	-6.1183
ZEAMMB73_Zm00001d044864	495.599	-6.12714	1.41734e-11	6.24504e-10	10.562	851.794	624.442	0	-6.12714
ZEAMMB73_Zm00001d018499	1983.51	-6.12784	1.77378e-35	3.70337e-33	42.248	3251.56	2656.72	0	-6.12784
ZEAMMB73_Zm00001d016912	1495.72	-6.13565	1.25103e-29	2.11492e-27	31.686	2309.67	2145.81	0	-6.13565
ZEAMMB73_Zm00001d012801	1001.74	-6.1424	4.92932e-21	5.01092e-19	21.124	1621.68	1362.42	0	-6.1424
ZEAMMB73_Zm00001d029551	2605.84	-6.19992	1.1611e-45	3.54097e-43	52.81	3677.45	4087.26	0	-6.19992
ZEAMMB73_Zm00001d003924	2122.69	-6.22644	3.78778e-33	7.44985e-31	42.248	3816.69	2509.12	0	-6.22644
ZEAMMB73_Zm00001d012484	4311.84	-6.24896	2.43515e-44	6.95736e-42	84.496	8116.61	4734.4	0	-6.24896
ZEAMMB73_Zm00001d005779	4372.16	-6.26905	7.34807e-64	4.53276e-61	84.496	7060.06	5971.93	0	-6.26905
ZEAMMB73_Zm00001d043354	2274.03	-6.32605	2.84746e-37	6.66256e-35	42.248	2817.47	3962.37	0	-6.32605
ZEAMMB73_Zm00001d048548	594.674	-6.39128	1.18514e-13	6.43342e-12	10.562	728.939	1044.52	0	-6.39128
ZEAMMB73_Zm00001d032375	1189.67	-6.39189	1.76964e-25	2.38964e-23	21.124	1719.97	1827.91	0	-6.39189
ZEAMMB73_Zm00001d032934	598.891	-6.40148	1.99639e-13	1.06039e-11	10.562	696.177	1089.93	0	-6.40148
ZEAMMB73_Zm00001d053384	611.488	-6.43173	5.54883e-14	3.13111e-12	10.562	745.319	1078.58	0	-6.43173
ZEAMMB73_Zm00001d053386	611.488	-6.43173	5.54883e-14	3.13111e-12	10.562	745.319	1078.58	0	-6.43173
ZEAMMB73_Zm00001d027415	1232.6	-6.44321	2.17795e-25	2.86961e-23	21.124	1621.68	2054.98	0	-6.44321
ZEAMMB73_Zm00001d039826	7710.18	-6.50372	9.5035e-76	7.81649e-73	126.744	9549.92	13453.9	0	-6.50372
ZEAMMB73_Zm00001d040277	665.657	-6.55506	7.05244e-16	4.7735e-14	10.562	941.887	1044.52	0	-6.55506
ZEAMMB73_Zm00001d005692	679.608	-6.58487	1.28473e-14	7.94311e-13	10.562	745.319	1282.94	0	-6.58487
ZEAMMB73_Zm00001d012955	2044.17	-6.5893	2.35425e-26	3.39889e-24	31.686	4193.44	1907.39	0	-6.5893
ZEAMMB73_Zm00001d049431	8220.77	-6.59693	8.79852e-41	2.25292e-38	126.744	17519.1	7016.45	0	-6.59693
ZEAMMB73_Zm00001d047438	686.33	-6.59986	1.36244e-14	8.36635e-13	10.562	1310.45	737.977	0	-6.59986
ZEAMMB73_Zm00001d051693	1383.49	-6.61072	4.14776e-28	6.54526e-26	21.124	1801.87	2327.47	0	-6.61072
ZEAMMB73_Zm00001d038513	1396.29	-6.62444	1.08786e-27	1.67765e-25	21.124	2407.95	1759.79	0	-6.62444
ZEAMMB73_Zm00001d035910	704.499	-6.63743	8.31415e-17	6.19952e-15	10.562	1081.12	1021.81	0	-6.63743
ZEAMMB73_Zm00001d019253	713.631	-6.65644	9.07426e-15	5.66192e-13	10.562	1392.36	737.977	0	-6.65644
ZEAMMB73_Zm00001d032139	714.064	-6.65729	3.77278e-15	2.45565e-13	10.562	1359.59	772.037	0	-6.65729
ZEAMMB73_Zm00001d008693	3639.06	-6.68453	1.91632e-62	1.0836e-59	52.81	5176.28	5688.1	0	-6.68453
ZEAMMB73_Zm00001d053082	764.167	-6.75479	6.38498e-14	3.55854e-12	10.562	647.035	1634.9	0	-6.75479
ZEAMMB73_Zm00001d012088	3117.29	-6.78369	3.5223e-57	1.67723e-54	42.248	4586.58	4723.05	0	-6.78369
ZEAMMB73_Zm00001d036940	794.085	-6.8107	3.06153e-18	2.58062e-16	10.562	1031.98	1339.71	0	-6.8107
ZEAMMB73_Zm00001d006795	795.459	-6.81352	1.33337e-18	1.14526e-16	10.562	1285.88	1089.93	0	-6.81352
ZEAMMB73_Zm00001d031449	2463.67	-6.85953	1.18199e-47	3.91239e-45	31.686	3521.84	3837.48	0	-6.85953
ZEAMMB73_Zm00001d007161	846.164	-6.90334	6.51687e-16	4.44424e-14	10.562	1744.54	783.391	0	-6.90334
ZEAMMB73_Zm00001d035346	1746.33	-6.94837	2.34558e-36	5.17592e-34	21.124	2481.67	2736.19	0	-6.94837
ZEAMMB73_Zm00001d011958	29120.9	-6.9638	1.21236e-133	5.48433e-130	348.545	50001.9	37012.4	0	-6.9638
ZEAMMB73_Zm00001d006939	2695.48	-6.98994	1.0536e-50	4.02773e-48	31.686	4308.11	3746.65	0	-6.98994
ZEAMMB73_Zm00001d048416	73639.4	-7.00692	2.11294e-124	6.37216e-121	855.519	132675	87387.8	0	-7.00692
ZEAMMB73_Zm00001d022468	1854.95	-7.03612	5.80351e-27	8.65488e-25	21.124	3783.93	1759.79	0	-7.03612
ZEAMMB73_Zm00001d052372	940.908	-7.05705	3.52526e-17	2.69528e-15	10.562	1949.3	862.865	0	-7.05705
ZEAMMB73_Zm00001d047441	89233.4	-7.06949	2.64093e-182	3.584e-178	992.824	118317	148390	0	-7.06949
ZEAMMB73_Zm00001d025922	7731.91	-7.09541	8.45424e-90	1.20771e-86	84.496	9918.48	13192.8	0	-7.09541
ZEAMMB73_Zm00001d035420	987.979	-7.12733	7.78015e-23	9.06304e-21	10.562	1466.07	1487.31	0	-7.12733
ZEAMMB73_Zm00001d033732	1032.15	-7.19054	2.28552e-23	2.76936e-21	10.562	1416.93	1668.96	0	-7.19054
ZEAMMB73_Zm00001d033402	10357.3	-7.19577	1.66378e-68	1.12896e-65	105.62	20123.6	10842.6	0	-7.19577
ZEAMMB73_Zm00001d053727	1052.15	-7.21871	5.37355e-22	5.97741e-20	10.562	1908.35	1237.53	0	-7.21871
ZEAMMB73_Zm00001d035570	1071.37	-7.24471	2.28762e-24	2.94268e-22	10.562	1670.83	1532.72	0	-7.24471
ZEAMMB73_Zm00001d025509	5618.24	-7.31364	5.7565e-89	7.10195e-86	52.81	8763.65	8038.27	0	-7.31364
ZEAMMB73_Zm00001d007319	1126.65	-7.31749	1.67377e-25	2.27147e-23	10.562	1711.78	1657.61	0	-7.31749
ZEAMMB73_Zm00001d043779	1165.17	-7.36599	9.1191e-26	1.28912e-23	10.562	1588.92	1896.03	0	-7.36599
ZEAMMB73_Zm00001d005978	1199.55	-7.40824	8.46296e-27	1.2552e-24	10.562	1851.01	1737.08	0	-7.40824
ZEAMMB73_Zm00001d013831	1238.28	-7.45445	1.53595e-24	1.99468e-22	10.562	2285.1	1419.19	0	-7.45445
ZEAMMB73_Zm00001d028816	35579.4	-7.54419	8.71637e-103	1.5772e-99	285.173	67930.5	38522.4	0	-7.54419
ZEAMMB73_Zm00001d006647	1341.33	-7.56996	1.45182e-28	2.33168e-26	10.562	2219.58	1793.85	0	-7.56996
ZEAMMB73_Zm00001d051251	46120.5	-7.58609	1.40695e-80	1.36384e-77	359.107	94246	43756.3	0	-7.58609
ZEAMMB73_Zm00001d017455	5476.78	-7.59956	1.05053e-89	1.42568e-86	42.248	8247.66	8140.45	0	-7.59956
ZEAMMB73_Zm00001d018809	24302.9	-7.66202	2.20403e-88	2.60095e-85	179.553	47774.2	24955	0	-7.66202
ZEAMMB73_Zm00001d048770	8735.08	-7.68832	1.45019e-121	3.93611e-118	63.372	13301.1	12840.8	0	-7.68832
ZEAMMB73_Zm00001d014268	1460.76	-7.69319	2.36092e-31	4.35918e-29	10.562	2203.2	2168.52	0	-7.69319
ZEAMMB73_Zm00001d053036	6206.98	-7.78056	6.85232e-98	1.09403e-94	42.248	9336.97	9241.74	0	-7.78056
ZEAMMB73_Zm00001d040698	1557.48	-7.7858	1.44429e-32	2.74132e-30	10.562	2186.82	2475.06	0	-7.7858
ZEAMMB73_Zm00001d002164	1598.94	-7.824	1.08551e-32	2.08957e-30	10.562	2629.09	2157.16	0	-7.824
ZEAMMB73_Zm00001d044915	1607.81	-7.83194	1.93431e-33	3.86037e-31	10.562	2530.81	2282.05	0	-7.83194
ZEAMMB73_Zm00001d035542	3358.2	-7.89442	8.27766e-50	3.03611e-47	21.124	3865.83	6187.65	0	-7.89442
ZEAMMB73_Zm00001d012824	1705.73	-7.91761	3.95013e-30	6.78572e-28	10.562	3210.61	1896.03	0	-7.91761
ZEAMMB73_Zm00001d034735	1755.1	-7.95867	1.35601e-35	2.85308e-33	10.562	2768.33	2486.41	0	-7.95867
ZEAMMB73_Zm00001d043175	14215.3	-7.97647	1.44861e-157	9.82952e-154	84.496	22261.3	20300	0	-7.97647
ZEAMMB73_Zm00001d025507	1858.43	-8.04156	1.61233e-30	2.82335e-28	10.562	3611.93	1952.8	0	-8.04156
ZEAMMB73_Zm00001d022357	1916.97	-8.0861	3.76238e-38	9.11773e-36	10.562	2833.85	2906.49	0	-8.0861
ZEAMMB73_Zm00001d020960	5828.91	-8.10562	8.0201e-92	1.20934e-88	31.686	9042.12	8412.93	0	-8.10562
ZEAMMB73_Zm00001d003128	2135.98	-8.24238	1.23072e-40	3.06461e-38	10.562	3014.04	3383.34	0	-8.24238
ZEAMMB73_Zm00001d041649	2173.22	-8.26753	7.19412e-41	1.85965e-38	10.562	3489.08	3020.03	0	-8.26753
ZEAMMB73_Zm00001d039316	73588.3	-8.30467	5.40952e-280	1.46825e-275	348.545	104861	115556	0	-8.30467
ZEAMMB73_Zm00001d032691	2350.21	-8.38031	9.05449e-24	1.11708e-21	10.562	1408.73	5631.33	0	-8.38031
ZEAMMB73_Zm00001d033948	4841.8	-8.42342	7.00021e-78	6.33332e-75	21.124	7510.53	6993.75	0	-8.42342
ZEAMMB73_Zm00001d036669	2453.84	-8.4429	7.06826e-45	2.06287e-42	10.562	3661.07	3689.88	0	-8.4429
ZEAMMB73_Zm00001d024591	2470.41	-8.45265	5.08961e-45	1.50155e-42	10.562	3767.55	3633.12	0	-8.45265
ZEAMMB73_Zm00001d002479	2541.92	-8.49368	4.27862e-42	1.13853e-39	10.562	3153.27	4461.92	0	-8.49368
ZEAMMB73_Zm00001d033062	47.711	-8.52424	0.00820776	0.0498378	0	40.952	102.181	0	-8.52424
ZEAMMB73_Zm00001d052562	47.711	-8.52424	0.00820776	0.0498378	0	40.952	102.181	0	-8.52424
ZEAMMB73_Zm00001d027638	47.8993	-8.53119	0.00788671	0.0482228	0	98.284	45.414	0	-8.53119
ZEAMMB73_Zm00001d000013	47.8993	-8.53119	0.00788671	0.0482228	0	98.284	45.414	0	-8.53119
ZEAMMB73_Zm00001d045668	48.7654	-8.55561	0.00816169	0.049612	0	32.761	113.535	0	-8.55561
ZEAMMB73_Zm00001d018833	48.9537	-8.56239	0.00697631	0.0438719	0	90.094	56.767	0	-8.56239
ZEAMMB73_Zm00001d005854	49.3867	-8.57436	0.00675444	0.0427737	0	57.332	90.828	0	-8.57436
ZEAMMB73_Zm00001d051613	49.3867	-8.57436	0.00675444	0.0427737	0	57.332	90.828	0	-8.57436
ZEAMMB73_Zm00001d052831	49.3867	-8.57436	0.00675444	0.0427737	0	57.332	90.828	0	-8.57436
ZEAMMB73_Zm00001d021234	49.3867	-8.57436	0.00675444	0.0427737	0	57.332	90.828	0	-8.57436
ZEAMMB73_Zm00001d022454	49.3867	-8.57436	0.00675444	0.0427737	0	57.332	90.828	0	-8.57436
ZEAMMB73_Zm00001d009575	49.3867	-8.57436	0.00675444	0.0427737	0	57.332	90.828	0	-8.57436
ZEAMMB73_Zm00001d012722	49.3867	-8.57436	0.00675444	0.0427737	0	57.332	90.828	0	-8.57436
ZEAMMB73_Zm00001d039139	2693.84	-8.57784	8.65602e-46	2.66979e-43	10.562	4471.92	3599.05	0	-8.57784
ZEAMMB73_Zm00001d032969	49.575	-8.58105	0.00764926	0.0470252	0	114.665	34.06	0	-8.58105
ZEAMMB73_Zm00001d021770	2712.75	-8.58779	1.21287e-47	3.96624e-45	10.562	3972.31	4155.38	0	-8.58779
ZEAMMB73_Zm00001d032921	2717.42	-8.5904	9.96936e-47	3.14638e-44	10.562	4406.39	3735.3	0	-8.5904
ZEAMMB73_Zm00001d029834	50.008	-8.59292	0.00630584	0.0405576	0	81.903	68.121	0	-8.59292
ZEAMMB73_Zm00001d048613	50.008	-8.59292	0.00630584	0.0405576	0	81.903	68.121	0	-8.59292
ZEAMMB73_Zm00001d034212	50.4411	-8.60464	0.00649458	0.0415198	0	49.142	102.181	0	-8.60464
ZEAMMB73_Zm00001d017990	50.4411	-8.60464	0.00649458	0.0415198	0	49.142	102.181	0	-8.60464
ZEAMMB73_Zm00001d018200	50.4411	-8.60464	0.00649458	0.0415198	0	49.142	102.181	0	-8.60464
ZEAMMB73_Zm00001d015335	50.6294	-8.61122	0.00655265	0.0417787	0	106.474	45.414	0	-8.61122
ZEAMMB73_Zm00001d036033	50.6294	-8.61122	0.00655265	0.0417787	0	106.474	45.414	0	-8.61122
ZEAMMB73_Zm00001d009253	50.6294	-8.61122	0.00655265	0.0417787	0	106.474	45.414	0	-8.61122
ZEAMMB73_Zm00001d012100	2773.86	-8.62	2.30779e-48	7.82977e-46	10.562	4144.3	4166.73	0	-8.62
ZEAMMB73_Zm00001d006727	2774.3	-8.62022	2.37974e-48	7.9742e-46	10.562	4111.54	4200.79	0	-8.62022
ZEAMMB73_Zm00001d035652	51.0624	-8.62281	0.00580883	0.0379272	0	73.713	79.474	0	-8.62281
ZEAMMB73_Zm00001d048034	51.2507	-8.62919	0.00787329	0.048178	0	131.045	22.707	0	-8.62919
ZEAMMB73_Zm00001d032025	51.4955	-8.63431	0.00638628	0.0409875	0	40.952	113.535	0	-8.63431
ZEAMMB73_Zm00001d010439	51.4955	-8.63431	0.00638628	0.0409875	0	40.952	113.535	0	-8.63431
ZEAMMB73_Zm00001d017561	51.6838	-8.64075	0.00576622	0.0377125	0	98.284	56.767	0	-8.64075
ZEAMMB73_Zm00001d035434	52.1168	-8.65209	0.00544848	0.0359329	0	65.523	90.828	0	-8.65209
ZEAMMB73_Zm00001d031950	52.3051	-8.65841	0.0064367	0.0412137	0	122.855	34.06	0	-8.65841
ZEAMMB73_Zm00001d003703	52.3051	-8.65841	0.0064367	0.0412137	0	122.855	34.06	0	-8.65841
ZEAMMB73_Zm00001d014737	52.3051	-8.65841	0.0064367	0.0412137	0	122.855	34.06	0	-8.65841
ZEAMMB73_Zm00001d010973	52.3051	-8.65841	0.0064367	0.0412137	0	122.855	34.06	0	-8.65841
ZEAMMB73_Zm00001d005991	52.5499	-8.6634	0.00643154	0.0412137	0	32.761	124.888	0	-8.6634
ZEAMMB73_Zm00001d037834	52.5499	-8.6634	0.00643154	0.0412137	0	32.761	124.888	0	-8.6634
ZEAMMB73_Zm00001d040285	52.7382	-8.66968	0.00518646	0.0345281	0	90.094	68.121	0	-8.66968
ZEAMMB73_Zm00001d017901	52.7382	-8.66968	0.00518646	0.0345281	0	90.094	68.121	0	-8.66968
ZEAMMB73_Zm00001d008398	52.7382	-8.66968	0.00518646	0.0345281	0	90.094	68.121	0	-8.66968
ZEAMMB73_Zm00001d048686	53.1712	-8.6808	0.00520366	0.0346001	0	57.332	102.181	0	-8.6808
ZEAMMB73_Zm00001d016040	53.1712	-8.6808	0.00520366	0.0346001	0	57.332	102.181	0	-8.6808
ZEAMMB73_Zm00001d017370	53.1712	-8.6808	0.00520366	0.0346001	0	57.332	102.181	0	-8.6808
ZEAMMB73_Zm00001d022455	53.7925	-8.69804	0.00475369	0.0321526	0	81.903	79.474	0	-8.69804
ZEAMMB73_Zm00001d017281	53.9808	-8.70407	0.00671536	0.042596	0	139.235	22.707	0	-8.70407
ZEAMMB73_Zm00001d008545	53.9808	-8.70407	0.00671536	0.042596	0	139.235	22.707	0	-8.70407
ZEAMMB73_Zm00001d011257	53.9808	-8.70407	0.00671536	0.042596	0	139.235	22.707	0	-8.70407
ZEAMMB73_Zm00001d049219	54.4139	-8.71507	0.00480184	0.0324288	0	106.474	56.767	0	-8.71507
ZEAMMB73_Zm00001d012975	54.4139	-8.71507	0.00480184	0.0324288	0	106.474	56.767	0	-8.71507
ZEAMMB73_Zm00001d019144	54.4139	-8.71507	0.00480184	0.0324288	0	106.474	56.767	0	-8.71507
ZEAMMB73_Zm00001d032422	54.6587	-8.71996	0.00725752	0.0450613	0	16.381	147.595	0	-8.71996
ZEAMMB73_Zm00001d050748	54.8469	-8.72585	0.00443451	0.0306108	0	73.713	90.828	0	-8.72585
ZEAMMB73_Zm00001d053699	54.8469	-8.72585	0.00443451	0.0306108	0	73.713	90.828	0	-8.72585
ZEAMMB73_Zm00001d046178	54.8469	-8.72585	0.00443451	0.0306108	0	73.713	90.828	0	-8.72585
ZEAMMB73_Zm00001d031780	55.0352	-8.73184	0.00545769	0.0359633	0	131.045	34.06	0	-8.73184
ZEAMMB73_Zm00001d026467	55.0352	-8.73184	0.00545769	0.0359633	0	131.045	34.06	0	-8.73184
ZEAMMB73_Zm00001d034097	55.28	-8.73658	0.00503719	0.0337662	0	40.952	124.888	0	-8.73658
ZEAMMB73_Zm00001d035416	55.28	-8.73658	0.00503719	0.0337662	0	40.952	124.888	0	-8.73658
ZEAMMB73_Zm00001d016865	55.4683	-8.74257	0.00429863	0.0298016	0	98.284	68.121	0	-8.74257
ZEAMMB73_Zm00001d018824	55.6565	-8.74825	0.00779333	0.0477702	0	155.616	11.353	0	-8.74825
ZEAMMB73_Zm00001d005047	55.9013	-8.75313	0.00420881	0.0292687	0	65.523	102.181	0	-8.75313
ZEAMMB73_Zm00001d040564	56.0896	-8.75906	0.00462223	0.0315546	0	122.855	45.414	0	-8.75906
ZEAMMB73_Zm00001d036675	56.0896	-8.75906	0.00462223	0.0315546	0	122.855	45.414	0	-8.75906
ZEAMMB73_Zm00001d047173	56.0896	-8.75906	0.00462223	0.0315546	0	122.855	45.414	0	-8.75906
ZEAMMB73_Zm00001d024267	56.0896	-8.75906	0.00462223	0.0315546	0	122.855	45.414	0	-8.75906
ZEAMMB73_Zm00001d007924	56.3344	-8.76371	0.00513139	0.0342623	0	32.761	136.242	0	-8.76371
ZEAMMB73_Zm00001d044826	56.3344	-8.76371	0.00513139	0.0342623	0	32.761	136.242	0	-8.76371
ZEAMMB73_Zm00001d039866	57.144	-8.78575	0.00402569	0.028212	0	114.665	56.767	0	-8.78575
ZEAMMB73_Zm00001d035769	57.144	-8.78575	0.00402569	0.028212	0	114.665	56.767	0	-8.78575
ZEAMMB73_Zm00001d036925	57.3888	-8.79036	0.00539378	0.0356546	0	24.571	147.595	0	-8.79036
ZEAMMB73_Zm00001d030165	57.577	-8.79602	0.00363937	0.0259264	0	81.903	90.828	0	-8.79602
ZEAMMB73_Zm00001d002834	57.577	-8.79602	0.00363937	0.0259264	0	81.903	90.828	0	-8.79602
ZEAMMB73_Zm00001d047944	57.577	-8.79602	0.00363937	0.0259264	0	81.903	90.828	0	-8.79602
ZEAMMB73_Zm00001d031419	57.7653	-8.80171	0.00465212	0.0316144	0	139.235	34.06	0	-8.80171
ZEAMMB73_Zm00001d033741	57.7653	-8.80171	0.00465212	0.0316144	0	139.235	34.06	0	-8.80171
ZEAMMB73_Zm00001d018436	57.7653	-8.80171	0.00465212	0.0316144	0	139.235	34.06	0	-8.80171
ZEAMMB73_Zm00001d046044	57.7653	-8.80171	0.00465212	0.0316144	0	139.235	34.06	0	-8.80171
ZEAMMB73_Zm00001d007697	58.1984	-8.81195	0.00358874	0.02566	0	106.474	68.121	0	-8.81195
ZEAMMB73_Zm00001d036510	58.1984	-8.81195	0.00358874	0.02566	0	106.474	68.121	0	-8.81195
ZEAMMB73_Zm00001d038187	58.1984	-8.81195	0.00358874	0.02566	0	106.474	68.121	0	-8.81195
ZEAMMB73_Zm00001d033447	58.3866	-8.81733	0.00679069	0.0429034	0	163.806	11.353	0	-8.81733
ZEAMMB73_Zm00001d034818	58.3866	-8.81733	0.00679069	0.0429034	0	163.806	11.353	0	-8.81733
ZEAMMB73_Zm00001d007752	59.2528	-8.83767	0.00325869	0.0236491	0	98.284	79.474	0	-8.83767
ZEAMMB73_Zm00001d026321	59.4975	-8.84234	0.0071946	0.0447265	0	8.19	170.302	0	-8.84234
ZEAMMB73_Zm00001d006037	59.441	-8.84309	0.00497123	0.0334066	0	155.616	22.707	0	-8.84309
ZEAMMB73_Zm00001d009904	59.441	-8.84309	0.00497123	0.0334066	0	155.616	22.707	0	-8.84309
ZEAMMB73_Zm00001d007271	59.6858	-8.84757	0.00329602	0.0238816	0	65.523	113.535	0	-8.84757
ZEAMMB73_Zm00001d016377	59.6858	-8.84757	0.00329602	0.0238816	0	65.523	113.535	0	-8.84757
ZEAMMB73_Zm00001d042717	59.8741	-8.85313	0.00339883	0.0245675	0	122.855	56.767	0	-8.85313
ZEAMMB73_Zm00001d031750	60.4954	-8.86835	0.0039913	0.028	0	147.426	34.06	0	-8.86835
ZEAMMB73_Zm00001d004881	60.4954	-8.86835	0.0039913	0.028	0	147.426	34.06	0	-8.86835
ZEAMMB73_Zm00001d028953	60.7402	-8.87267	0.00321635	0.0233856	0	57.332	124.888	0	-8.87267
ZEAMMB73_Zm00001d002378	60.7402	-8.87267	0.00321635	0.0233856	0	57.332	124.888	0	-8.87267
ZEAMMB73_Zm00001d000208	60.7402	-8.87267	0.00321635	0.0233856	0	57.332	124.888	0	-8.87267
ZEAMMB73_Zm00001d014061	60.9285	-8.87814	0.00301675	0.0222211	0	114.665	68.121	0	-8.87814
ZEAMMB73_Zm00001d013087	61.3615	-8.88777	0.0028262	0.021068	0	81.903	102.181	0	-8.88777
ZEAMMB73_Zm00001d015670	61.3615	-8.88777	0.0028262	0.021068	0	81.903	102.181	0	-8.88777
ZEAMMB73_Zm00001d047864	62.2277	-8.90709	0.00491251	0.0330775	0	16.381	170.302	0	-8.90709
ZEAMMB73_Zm00001d044608	47389.8	-8.90761	2.58249e-107	5.00671e-104	147.867	96539.3	45482.1	0	-8.90761
ZEAMMB73_Zm00001d034695	62.4159	-8.91218	0.00269627	0.0202777	0	73.713	113.535	0	-8.91218
ZEAMMB73_Zm00001d006833	62.849	-8.92165	0.00325141	0.0236152	0	40.952	147.595	0	-8.92165
ZEAMMB73_Zm00001d041404	63.2255	-8.93204	0.00344335	0.0248166	0	155.616	34.06	0	-8.93204
ZEAMMB73_Zm00001d043796	63.6586	-8.94143	0.0025518	0.0194553	0	122.855	68.121	0	-8.94143
ZEAMMB73_Zm00001d035945	64.0916	-8.95065	0.00234343	0.0181782	0	90.094	102.181	0	-8.95065
ZEAMMB73_Zm00001d042933	64.2799	-8.95578	0.00287384	0.0213703	0	147.426	45.414	0	-8.95578
ZEAMMB73_Zm00001d030076	64.5247	-8.95982	0.00257623	0.0196031	0	57.332	136.242	0	-8.95982
ZEAMMB73_Zm00001d008288	64.5247	-8.95982	0.00257623	0.0196031	0	57.332	136.242	0	-8.95982
ZEAMMB73_Zm00001d023480	64.5247	-8.95982	0.00257623	0.0196031	0	57.332	136.242	0	-8.95982
ZEAMMB73_Zm00001d040162	64.713	-8.96496	0.00229803	0.0178759	0	114.665	79.474	0	-8.96496
ZEAMMB73_Zm00001d053266	64.713	-8.96496	0.00229803	0.0178759	0	114.665	79.474	0	-8.96496
ZEAMMB73_Zm00001d026281	64.9578	-8.96909	0.00363156	0.0259048	0	24.571	170.302	0	-8.96909
ZEAMMB73_Zm00001d040517	65.146	-8.97403	0.00222384	0.0174601	0	81.903	113.535	0	-8.97403
ZEAMMB73_Zm00001d029710	65.5791	-8.98308	0.00258978	0.019659	0	49.142	147.595	0	-8.98308
ZEAMMB73_Zm00001d026235	65.5791	-8.98308	0.00258978	0.019659	0	49.142	147.595	0	-8.98308
ZEAMMB73_Zm00001d039921	65.7674	-8.98812	0.00210415	0.0166844	0	106.474	90.828	0	-8.98812
ZEAMMB73_Zm00001d012980	65.7674	-8.98812	0.00210415	0.0166844	0	106.474	90.828	0	-8.98812
ZEAMMB73_Zm00001d035628	17966.3	-8.99386	1.54016e-166	1.39344e-162	52.81	29288.6	24557.6	0	-8.99386
ZEAMMB73_Zm00001d030754	66.2004	-8.99704	0.00214311	0.0169587	0	73.713	124.888	0	-8.99704
ZEAMMB73_Zm00001d045024	66.2004	-8.99704	0.00214311	0.0169587	0	73.713	124.888	0	-8.99704
ZEAMMB73_Zm00001d039550	66.8218	-9.0109	0.00195719	0.015796	0	98.284	102.181	0	-9.0109
ZEAMMB73_Zm00001d034986	10936.9	-9.01475	6.06125e-128	2.05643e-124	31.686	17429	15349.9	0	-9.01475
ZEAMMB73_Zm00001d012063	67.0665	-9.01514	0.00511272	0.0341965	0	8.19	193.009	0	-9.01514
ZEAMMB73_Zm00001d048219	67.0665	-9.01514	0.00511272	0.0341965	0	8.19	193.009	0	-9.01514
ZEAMMB73_Zm00001d028455	67.2548	-9.0197	0.0020972	0.0166488	0	65.523	136.242	0	-9.0197
ZEAMMB73_Zm00001d019756	67.2548	-9.0197	0.0020972	0.0166488	0	65.523	136.242	0	-9.0197
ZEAMMB73_Zm00001d024990	68.3092	-9.04201	0.00208897	0.0166028	0	57.332	147.595	0	-9.04201
ZEAMMB73_Zm00001d022227	69.1188	-9.06024	0.00186024	0.0151471	0	139.235	68.121	0	-9.06024
ZEAMMB73_Zm00001d041090	69.5519	-9.06874	0.00164575	0.0136728	0	106.474	102.181	0	-9.06874
ZEAMMB73_Zm00001d015299	69.5519	-9.06874	0.00164575	0.0136728	0	106.474	102.181	0	-9.06874
ZEAMMB73_Zm00001d017893	69.5519	-9.06874	0.00164575	0.0136728	0	106.474	102.181	0	-9.06874
ZEAMMB73_Zm00001d043873	69.7401	-9.07344	0.00215402	0.0170202	0	163.806	45.414	0	-9.07344
ZEAMMB73_Zm00001d021637	69.7401	-9.07344	0.00215402	0.0170202	0	163.806	45.414	0	-9.07344
ZEAMMB73_Zm00001d037682	70.1732	-9.08193	0.00166227	0.0137805	0	131.045	79.474	0	-9.08193
ZEAMMB73_Zm00001d045047	70.3615	-9.08642	0.00290284	0.0215565	0	188.377	22.707	0	-9.08642
ZEAMMB73_Zm00001d015054	71.0393	-9.09863	0.00170143	0.0140537	0	65.523	147.595	0	-9.09863
ZEAMMB73_Zm00001d028763	71.2276	-9.1033	0.00150991	0.0127273	0	122.855	90.828	0	-9.1033
ZEAMMB73_Zm00001d039430	71.4724	-9.10703	0.0023173	0.0180115	0	32.761	181.656	0	-9.10703
ZEAMMB73_Zm00001d003422	71.4159	-9.10781	0.0022708	0.0177148	0	180.187	34.06	0	-9.10781
ZEAMMB73_Zm00001d052039	71.4159	-9.10781	0.0022708	0.0177148	0	180.187	34.06	0	-9.10781
ZEAMMB73_Zm00001d047279	72.282	-9.12435	0.00139278	0.0118877	0	114.665	102.181	0	-9.12435
ZEAMMB73_Zm00001d025053	72.715	-9.13247	0.00142711	0.0121269	0	81.903	136.242	0	-9.13247
ZEAMMB73_Zm00001d039648	73.3364	-9.14509	0.00130357	0.0113076	0	106.474	113.535	0	-9.14509
ZEAMMB73_Zm00001d008968	73.3364	-9.14509	0.00130357	0.0113076	0	106.474	113.535	0	-9.14509
ZEAMMB73_Zm00001d009399	73.3364	-9.14509	0.00130357	0.0113076	0	106.474	113.535	0	-9.14509
ZEAMMB73_Zm00001d053876	73.9577	-9.15761	0.00129059	0.0112129	0	131.045	90.828	0	-9.15761
ZEAMMB73_Zm00001d019912	73.9577	-9.15761	0.00129059	0.0112129	0	131.045	90.828	0	-9.15761
ZEAMMB73_Zm00001d005841	74.2025	-9.16118	0.00182164	0.0148656	0	40.952	181.656	0	-9.16118
ZEAMMB73_Zm00001d018631	75.0121	-9.17789	0.00118588	0.0104414	0	122.855	102.181	0	-9.17789
ZEAMMB73_Zm00001d024941	75.2569	-9.18147	0.00194514	0.0157315	0	32.761	193.009	0	-9.18147
ZEAMMB73_Zm00001d034691	75.6334	-9.19012	0.00122984	0.0107678	0	147.426	79.474	0	-9.19012
ZEAMMB73_Zm00001d027643	75.8782	-9.19355	0.00141294	0.0120295	0	57.332	170.302	0	-9.19355
ZEAMMB73_Zm00001d021272	76.0665	-9.19789	0.00110541	0.00984672	0	114.665	113.535	0	-9.19789
ZEAMMB73_Zm00001d030736	76.2547	-9.2022	0.00139276	0.0118877	0	171.997	56.767	0	-9.2022
ZEAMMB73_Zm00001d027607	76.4995	-9.20561	0.00116166	0.0102536	0	81.903	147.595	0	-9.20561
ZEAMMB73_Zm00001d007055	76.4995	-9.20561	0.00116166	0.0102536	0	81.903	147.595	0	-9.20561
ZEAMMB73_Zm00001d051167	76.4995	-9.20561	0.00116166	0.0102536	0	81.903	147.595	0	-9.20561
ZEAMMB73_Zm00001d008519	76.4995	-9.20561	0.00116166	0.0102536	0	81.903	147.595	0	-9.20561
ZEAMMB73_Zm00001d027495	76.6878	-9.20996	0.00110929	0.00986836	0	139.235	90.828	0	-9.20996
ZEAMMB73_Zm00001d022249	76.6878	-9.20996	0.00110929	0.00986836	0	139.235	90.828	0	-9.20996
ZEAMMB73_Zm00001d013153	76.8761	-9.2141	0.00176961	0.014502	0	196.568	34.06	0	-9.2141
ZEAMMB73_Zm00001d003886	77.1209	-9.21761	0.00104468	0.00937345	0	106.474	124.888	0	-9.21761
ZEAMMB73_Zm00001d007678	77.1209	-9.21761	0.00104468	0.00937345	0	106.474	124.888	0	-9.21761
ZEAMMB73_Zm00001d013727	77.1209	-9.21761	0.00104468	0.00937345	0	106.474	124.888	0	-9.21761
ZEAMMB73_Zm00001d014778	77.3656	-9.22127	0.00249902	0.0191497	0	16.381	215.716	0	-9.22127
ZEAMMB73_Zm00001d019399	77.3091	-9.22189	0.00120604	0.0105936	0	163.806	68.121	0	-9.22189
ZEAMMB73_Zm00001d054095	77.987	-9.23293	0.00152885	0.012863	0	40.952	193.009	0	-9.23293
ZEAMMB73_Zm00001d008853	78.1752	-9.23707	0.00100063	0.009044	0	98.284	136.242	0	-9.23707
ZEAMMB73_Zm00001d017374	78.5518	-9.24526	0.00202847	0.0161844	0	212.948	22.707	0	-9.24526
ZEAMMB73_Zm00001d004343	78.9848	-9.25297	0.00122127	0.0107032	0	180.187	56.767	0	-9.25297
ZEAMMB73_Zm00001d039143	79.2296	-9.25627	0.000971246	0.00881657	0	90.094	147.595	0	-9.25627
ZEAMMB73_Zm00001d024733	79.2296	-9.25627	0.000971246	0.00881657	0	90.094	147.595	0	-9.25627
ZEAMMB73_Zm00001d028320	79.4179	-9.26047	0.000958519	0.00873317	0	147.426	90.828	0	-9.26047
ZEAMMB73_Zm00001d030809	79.6627	-9.26375	0.00117785	0.0103863	0	57.332	181.656	0	-9.26375
ZEAMMB73_Zm00001d018313	80.9053	-9.28666	0.000846331	0.00785875	0	106.474	136.242	0	-9.28666
ZEAMMB73_Zm00001d002666	81.0936	-9.29075	0.000928932	0.00849497	0	163.806	79.474	0	-9.29075
ZEAMMB73_Zm00001d003474	82.5811	-9.31642	0.000758431	0.00713777	0	122.855	124.888	0	-9.31642
ZEAMMB73_Zm00001d040534	82.5811	-9.31642	0.000758431	0.00713777	0	122.855	124.888	0	-9.31642
ZEAMMB73_Zm00001d040325	83.2024	-9.32754	0.000756852	0.00712786	0	147.426	102.181	0	-9.32754
ZEAMMB73_Zm00001d003780	83.8237	-9.33855	0.000813031	0.00757285	0	171.997	79.474	0	-9.33855
ZEAMMB73_Zm00001d043681	83.8237	-9.33855	0.000813031	0.00757285	0	171.997	79.474	0	-9.33855
ZEAMMB73_Zm00001d046632	84.0685	-9.34164	0.000792408	0.00740362	0	81.903	170.302	0	-9.34164
ZEAMMB73_Zm00001d007411	84.2568	-9.34558	0.000697743	0.00665196	0	139.235	113.535	0	-9.34558
ZEAMMB73_Zm00001d033288	84.6898	-9.35255	0.000692592	0.0066168	0	106.474	147.595	0	-9.35255
ZEAMMB73_Zm00001d034848	85.4994	-9.36724	0.000817013	0.00760472	0	188.377	68.121	0	-9.36724
ZEAMMB73_Zm00001d050541	85.4994	-9.36724	0.000817013	0.00760472	0	188.377	68.121	0	-9.36724
ZEAMMB73_Zm00001d037167	86.1773	-9.37719	0.000810812	0.00755996	0	65.523	193.009	0	-9.37719
ZEAMMB73_Zm00001d032616	86.1208	-9.37787	0.00100889	0.00910958	0	212.948	45.414	0	-9.37787
ZEAMMB73_Zm00001d013088	86.5538	-9.38482	0.000714707	0.0067946	0	180.187	79.474	0	-9.38482
ZEAMMB73_Zm00001d043871	86.7986	-9.38781	0.000664453	0.00638166	0	90.094	170.302	0	-9.38781
ZEAMMB73_Zm00001d032882	87.853	-9.40513	0.000663029	0.00637024	0	81.903	181.656	0	-9.40513
ZEAMMB73_Zm00001d016128	87.7965	-9.40573	0.00111831	0.00993233	0	229.329	34.06	0	-9.40573
ZEAMMB73_Zm00001d031308	88.0413	-9.40889	0.000563015	0.00556292	0	139.235	124.888	0	-9.40889
ZEAMMB73_Zm00001d006481	88.0413	-9.40889	0.000563015	0.00556292	0	139.235	124.888	0	-9.40889
ZEAMMB73_Zm00001d038034	88.2861	-9.41193	0.000880943	0.00814115	0	49.142	215.716	0	-9.41193
ZEAMMB73_Zm00001d029681	88.8509	-9.4229	0.00090139	0.00829901	0	221.139	45.414	0	-9.4229
ZEAMMB73_Zm00001d007491	88.8509	-9.4229	0.00090139	0.00829901	0	221.139	45.414	0	-9.4229
ZEAMMB73_Zm00001d008277	89.5287	-9.43255	0.000561005	0.00555114	0	98.284	170.302	0	-9.43255
ZEAMMB73_Zm00001d001910	89.9053	-9.43985	0.000752381	0.00710053	0	212.948	56.767	0	-9.43985
ZEAMMB73_Zm00001d043690	90.1501	-9.4428	0.000506062	0.00508564	0	122.855	147.595	0	-9.4428
ZEAMMB73_Zm00001d049600	90.7714	-9.453	0.000488809	0.00493941	0	147.426	124.888	0	-9.453
ZEAMMB73_Zm00001d011807	92.2588	-9.47594	0.000476761	0.00483747	0	106.474	170.302	0	-9.47594
ZEAMMB73_Zm00001d006078	92.6919	-9.48236	0.000569521	0.00561291	0	73.713	204.363	0	-9.48236
ZEAMMB73_Zm00001d050873	92.6354	-9.48302	0.000673087	0.00645089	0	221.139	56.767	0	-9.48302
ZEAMMB73_Zm00001d052338	93.3132	-9.49223	0.000470685	0.00478835	0	98.284	181.656	0	-9.49223
ZEAMMB73_Zm00001d019501	93.9346	-9.50207	0.000419235	0.00432986	0	122.855	158.949	0	-9.50207
ZEAMMB73_Zm00001d047212	93.9346	-9.50207	0.000419235	0.00432986	0	122.855	158.949	0	-9.50207
ZEAMMB73_Zm00001d012427	94.3676	-9.50835	0.000470105	0.00478425	0	90.094	193.009	0	-9.50835
ZEAMMB73_Zm00001d004088	94.8007	-9.51468	0.000614156	0.00596188	0	57.332	227.07	0	-9.51468
ZEAMMB73_Zm00001d018388	94.9889	-9.51807	0.000407514	0.00423621	0	114.665	170.302	0	-9.51807
ZEAMMB73_Zm00001d008842	94.9889	-9.51807	0.000407514	0.00423621	0	114.665	170.302	0	-9.51807
ZEAMMB73_Zm00001d010204	95.422	-9.5243	0.000475618	0.00482835	0	81.903	204.363	0	-9.5243
ZEAMMB73_Zm00001d023949	95.5538	-9.52747	0.00713798	0.0444152	0	286.661	0	0	-9.52747
ZEAMMB73_Zm00001d013769	95.8551	-9.53058	0.000652106	0.00627641	0	49.142	238.423	0	-9.53058
ZEAMMB73_Zm00001d017087	96.6647	-9.54346	0.000361817	0.00381672	0	131.045	158.949	0	-9.54346
ZEAMMB73_Zm00001d011626	97.0412	-9.55012	0.000655981	0.00631146	0	245.71	45.414	0	-9.55012
ZEAMMB73_Zm00001d031654	97.286	-9.55297	0.000348593	0.0036959	0	155.616	136.242	0	-9.55297
ZEAMMB73_Zm00001d050317	97.5308	-9.55569	0.000504487	0.00507328	0	65.523	227.07	0	-9.55569
ZEAMMB73_Zm00001d015010	97.9073	-9.56241	0.000357707	0.00377976	0	180.187	113.535	0	-9.56241
ZEAMMB73_Zm00001d044401	98.9617	-9.57775	0.000328835	0.00350422	0	171.997	124.888	0	-9.57775
ZEAMMB73_Zm00001d044402	98.9617	-9.57775	0.000328835	0.00350422	0	171.997	124.888	0	-9.57775
ZEAMMB73_Zm00001d035408	99.6396	-9.58644	0.000566316	0.00558944	0	49.142	249.777	0	-9.58644
ZEAMMB73_Zm00001d015748	99.8278	-9.58961	0.000339001	0.00360547	0	106.474	193.009	0	-9.58961
ZEAMMB73_Zm00001d024895	99.8278	-9.58961	0.000339001	0.00360547	0	106.474	193.009	0	-9.58961
ZEAMMB73_Zm00001d010576	101.504	-9.61377	0.000295008	0.00318754	0	122.855	181.656	0	-9.61377
ZEAMMB73_Zm00001d005283	101.447	-9.61421	0.000676813	0.00648203	0	270.281	34.06	0	-9.61421
ZEAMMB73_Zm00001d017994	101.692	-9.61705	0.000290579	0.0031447	0	180.187	124.888	0	-9.61705
ZEAMMB73_Zm00001d046803	101.88	-9.62021	0.000414811	0.00429548	0	237.519	68.121	0	-9.62021
ZEAMMB73_Zm00001d042593	102.068	-9.62298	0.001243	0.0108725	0	294.852	11.353	0	-9.62298
ZEAMMB73_Zm00001d035200	102.991	-9.63437	0.000350238	0.00370755	0	81.903	227.07	0	-9.63437
ZEAMMB73_Zm00001d049314	102.934	-9.63499	0.000358005	0.00378093	0	229.329	79.474	0	-9.63499
ZEAMMB73_Zm00001d013119	103.179	-9.63754	0.000262857	0.00289079	0	139.235	170.302	0	-9.63754
ZEAMMB73_Zm00001d046975	103.368	-9.64076	0.000281862	0.00306026	0	196.568	113.535	0	-9.64076
ZEAMMB73_Zm00001d035684	11266.6	-9.64298	3.70315e-118	8.37591e-115	21.124	15840.1	17938.5	0	-9.64298
ZEAMMB73_Zm00001d051453	103.989	-9.64961	0.000313964	0.00335893	0	221.139	90.828	0	-9.64961
ZEAMMB73_Zm00001d052684	105.288	-9.66654	0.00025031	0.00277077	0	122.855	193.009	0	-9.66654
ZEAMMB73_Zm00001d016364	5728.24	-9.66715	2.39372e-70	1.70975e-67	10.562	8681.74	8492.41	0	-9.66715
ZEAMMB73_Zm00001d012332	105.476	-9.6697	0.000238399	0.00265735	0	180.187	136.242	0	-9.6697
ZEAMMB73_Zm00001d048984	105.721	-9.67217	0.00029545	0.00319105	0	90.094	227.07	0	-9.67217
ZEAMMB73_Zm00001d009106	105.853	-9.67554	0.000754771	0.00712061	0	294.852	22.707	0	-9.67554
ZEAMMB73_Zm00001d041006	106.775	-9.68642	0.000303538	0.00326153	0	81.903	238.423	0	-9.68642
ZEAMMB73_Zm00001d036126	107.397	-9.69498	0.000248015	0.00274872	0	106.474	215.716	0	-9.69498
ZEAMMB73_Zm00001d023269	107.397	-9.69498	0.000248015	0.00274872	0	106.474	215.716	0	-9.69498
ZEAMMB73_Zm00001d000128	108.018	-9.70352	0.000216776	0.00244849	0	131.045	193.009	0	-9.70352
ZEAMMB73_Zm00001d041516	108.828	-9.71508	0.000225326	0.00252824	0	212.948	113.535	0	-9.71508
ZEAMMB73_Zm00001d025508	108.828	-9.71508	0.000225326	0.00252824	0	212.948	113.535	0	-9.71508
ZEAMMB73_Zm00001d014292	109.261	-9.72049	0.000197392	0.0022511	0	180.187	147.595	0	-9.72049
ZEAMMB73_Zm00001d022222	110.07	-9.73179	0.000308033	0.00330069	0	262.09	68.121	0	-9.73179
ZEAMMB73_Zm00001d040816	110.937	-9.74258	0.000188701	0.00217651	0	196.568	136.242	0	-9.74258
ZEAMMB73_Zm00001d014479	110.937	-9.74258	0.000188701	0.00217651	0	196.568	136.242	0	-9.74258
ZEAMMB73_Zm00001d035995	110.937	-9.74258	0.000188701	0.00217651	0	196.568	136.242	0	-9.74258
ZEAMMB73_Zm00001d053118	111.37	-9.74788	0.000176946	0.00206035	0	163.806	170.302	0	-9.74788
ZEAMMB73_Zm00001d024384	112.857	-9.76662	0.000183879	0.00212829	0	122.855	215.716	0	-9.76662
ZEAMMB73_Zm00001d039015	112.801	-9.76714	0.00028044	0.00304712	0	270.281	68.121	0	-9.76714
ZEAMMB73_Zm00001d050911	113.234	-9.77246	0.000203947	0.00231807	0	237.519	102.181	0	-9.77246
ZEAMMB73_Zm00001d014083	113.234	-9.77246	0.000203947	0.00231807	0	237.519	102.181	0	-9.77246
ZEAMMB73_Zm00001d018844	113.667	-9.77769	0.000168777	0.00197625	0	204.758	136.242	0	-9.77769
ZEAMMB73_Zm00001d035149	114.1	-9.78286	0.000156387	0.00184872	0	171.997	170.302	0	-9.78286
ZEAMMB73_Zm00001d007396	114.288	-9.78575	0.000182481	0.00211392	0	229.329	113.535	0	-9.78575
ZEAMMB73_Zm00001d017253	114.288	-9.78575	0.000182481	0.00211392	0	229.329	113.535	0	-9.78575
ZEAMMB73_Zm00001d021254	115.154	-9.79604	0.0001498	0.00177781	0	163.806	181.656	0	-9.79604
ZEAMMB73_Zm00001d017534	115.775	-9.80402	0.000146666	0.00174597	0	188.377	158.949	0	-9.80402
ZEAMMB73_Zm00001d020262	116.02	-9.80628	0.000189964	0.00218846	0	98.284	249.777	0	-9.80628
ZEAMMB73_Zm00001d037776	116.208	-9.8091	0.000144839	0.00172876	0	155.616	193.009	0	-9.8091
ZEAMMB73_Zm00001d030174	117.451	-9.82488	0.000140144	0.0016779	0	204.758	147.595	0	-9.82488
ZEAMMB73_Zm00001d046725	117.696	-9.82708	0.000160023	0.00188514	0	114.665	238.423	0	-9.82708
ZEAMMB73_Zm00001d031272	118.506	-9.83768	0.000130964	0.00157563	0	196.568	158.949	0	-9.83768
ZEAMMB73_Zm00001d024975	118.506	-9.83768	0.000130964	0.00157563	0	196.568	158.949	0	-9.83768
ZEAMMB73_Zm00001d033570	118.694	-9.84043	0.000167794	0.00196644	0	253.9	102.181	0	-9.84043
ZEAMMB73_Zm00001d009860	119.56	-9.85037	0.000123562	0.00150932	0	188.377	170.302	0	-9.85037
ZEAMMB73_Zm00001d045899	119.56	-9.85037	0.000123562	0.00150932	0	188.377	170.302	0	-9.85037
ZEAMMB73_Zm00001d016721	119.805	-9.85257	0.000166579	0.00195388	0	98.284	261.13	0	-9.85257
ZEAMMB73_Zm00001d050598	120.614	-9.86295	0.000117666	0.0014425	0	180.187	181.656	0	-9.86295
ZEAMMB73_Zm00001d018630	121.236	-9.87058	0.000117341	0.00143981	0	204.758	158.949	0	-9.87058
ZEAMMB73_Zm00001d040619	122.723	-9.88779	0.000109619	0.00135424	0	163.806	204.363	0	-9.88779
ZEAMMB73_Zm00001d019044	123.156	-9.89259	0.000120325	0.00147376	0	131.045	238.423	0	-9.89259
ZEAMMB73_Zm00001d023461	123.401	-9.895	0.000299298	0.00322405	0	40.952	329.251	0	-9.895
ZEAMMB73_Zm00001d025700	123.344	-9.89528	0.000104867	0.00130146	0	188.377	181.656	0	-9.89528
ZEAMMB73_Zm00001d021329	125.453	-9.91957	9.71203e-05	0.00121421	0	171.997	204.363	0	-9.91957
ZEAMMB73_Zm00001d035436	125.698	-9.92174	0.000159455	0.00188089	0	81.903	295.191	0	-9.92174
ZEAMMB73_Zm00001d051088	126.884	-9.93674	0.000127665	0.00155037	0	278.471	102.181	0	-9.93674
ZEAMMB73_Zm00001d052207	128.183	-9.95066	8.63692e-05	0.00109903	0	180.187	204.363	0	-9.95066
ZEAMMB73_Zm00001d011841	128.616	-9.95526	9.2189e-05	0.00115941	0	147.426	238.423	0	-9.95526
ZEAMMB73_Zm00001d003356	129.802	-9.96975	0.000230002	0.00257431	0	343.994	45.414	0	-9.96975
ZEAMMB73_Zm00001d006435	131.968	-9.9926	7.46947e-05	0.000962573	0	180.187	215.716	0	-9.9926
ZEAMMB73_Zm00001d035055	133.455	-10.0084	8.10621e-05	0.00103636	0	139.235	261.13	0	-10.0084
ZEAMMB73_Zm00001d033514	133.399	-10.0089	9.51982e-05	0.00119292	0	286.661	113.535	0	-10.0089
ZEAMMB73_Zm00001d017504	134.02	-10.0158	0.000113261	0.00139733	0	311.232	90.828	0	-10.0158
ZEAMMB73_Zm00001d015093	134.698	-10.0222	6.67054e-05	0.000872539	0	188.377	215.716	0	-10.0222
ZEAMMB73_Zm00001d038703	14879.6	-10.0446	1.75165e-128	6.79189e-125	21.124	24374.4	20243.3	0	-10.0446
ZEAMMB73_Zm00001d020686	138.727	-10.0641	9.23232e-05	0.00116011	0	98.284	317.898	0	-10.0641
ZEAMMB73_Zm00001d037958	138.859	-10.0668	8.07477e-05	0.00103283	0	303.042	113.535	0	-10.0668
ZEAMMB73_Zm00001d019057	139.782	-10.075	9.69656e-05	0.00121283	0	90.094	329.251	0	-10.075
ZEAMMB73_Zm00001d039539	141.834	-10.0968	5.05233e-05	0.000685652	0	221.139	204.363	0	-10.0968
ZEAMMB73_Zm00001d031434	142.756	-10.1053	0.0005116	0.0051334	0	8.19	420.079	0	-10.1053
ZEAMMB73_Zm00001d002477	143.133	-10.1093	6.65376e-05	0.000870764	0	122.855	306.544	0	-10.1093
ZEAMMB73_Zm00001d010780	143.133	-10.1093	6.65376e-05	0.000870764	0	122.855	306.544	0	-10.1093
ZEAMMB73_Zm00001d025591	144.809	-10.1262	5.68154e-05	0.000761147	0	139.235	295.191	0	-10.1262
ZEAMMB73_Zm00001d011990	146.296	-10.1407	7.47695e-05	0.000962573	0	98.284	340.605	0	-10.1407
ZEAMMB73_Zm00001d027551	146.24	-10.1411	4.39408e-05	0.000604175	0	245.71	193.009	0	-10.1411
ZEAMMB73_Zm00001d004491	147.351	-10.151	7.90221e-05	0.00101265	0	90.094	351.958	0	-10.151
ZEAMMB73_Zm00001d012109	147.294	-10.1514	4.16308e-05	0.000576796	0	237.519	204.363	0	-10.1514
ZEAMMB73_Zm00001d033466	148.593	-10.1634	5.09371e-05	0.000690577	0	139.235	306.544	0	-10.1634
ZEAMMB73_Zm00001d043826	148.537	-10.1638	4.57378e-05	0.00062666	0	286.661	158.949	0	-10.1638
ZEAMMB73_Zm00001d038582	148.97	-10.1678	4.01279e-05	0.000557681	0	253.9	193.009	0	-10.1678
ZEAMMB73_Zm00001d003875	149.403	-10.1717	3.82131e-05	0.000533529	0	221.139	227.07	0	-10.1717
ZEAMMB73_Zm00001d009119	149.403	-10.1717	3.82131e-05	0.000533529	0	221.139	227.07	0	-10.1717
ZEAMMB73_Zm00001d002043	149.346	-10.172	8.43187e-05	0.00107546	0	368.565	79.474	0	-10.172
ZEAMMB73_Zm00001d044427	150.269	-10.1796	4.41987e-05	0.000607106	0	155.616	295.191	0	-10.1796
ZEAMMB73_Zm00001d041713	150.834	-10.1862	5.27318e-05	0.000712772	0	327.613	124.888	0	-10.1862
ZEAMMB73_Zm00001d043388	151.079	-10.1879	3.61385e-05	0.000507842	0	237.519	215.716	0	-10.1879
ZEAMMB73_Zm00001d036197	152.265	-10.1999	0.000221552	0.00249104	0	434.087	22.707	0	-10.1999
ZEAMMB73_Zm00001d006622	152.509	-10.2022	5.51635e-05	0.000741212	0	343.994	113.535	0	-10.2022
ZEAMMB73_Zm00001d016565	152.509	-10.2022	5.51635e-05	0.000741212	0	343.994	113.535	0	-10.2022
ZEAMMB73_Zm00001d037306	152.754	-10.2039	3.4664e-05	0.000488499	0	253.9	204.363	0	-10.2039
ZEAMMB73_Zm00001d011797	153.752	-10.214	8.74207e-05	0.00110981	0	393.135	68.121	0	-10.214
ZEAMMB73_Zm00001d031094	153.997	-10.2159	3.89623e-05	0.000543151	0	303.042	158.949	0	-10.2159
ZEAMMB73_Zm00001d026397	155.484	-10.2295	3.17464e-05	0.000452553	0	262.09	204.363	0	-10.2295
ZEAMMB73_Zm00001d043447	155.917	-10.2333	3.04082e-05	0.000436226	0	229.329	238.423	0	-10.2333
ZEAMMB73_Zm00001d049599	156.35	-10.2371	3.14771e-05	0.000449423	0	196.568	272.484	0	-10.2371
ZEAMMB73_Zm00001d028718	156.539	-10.2392	3.0116e-05	0.000433179	0	253.9	215.716	0	-10.2392
ZEAMMB73_Zm00001d032766	156.972	-10.243	2.95146e-05	0.000425882	0	221.139	249.777	0	-10.243
ZEAMMB73_Zm00001d020979	157.16	-10.2451	3.09955e-05	0.000443479	0	278.471	193.009	0	-10.2451
ZEAMMB73_Zm00001d035411	157.781	-10.2509	3.3121e-05	0.000471405	0	303.042	170.302	0	-10.2509
ZEAMMB73_Zm00001d002457	159.325	-10.2638	4.58962e-05	0.000628197	0	114.665	363.312	0	-10.2638
ZEAMMB73_Zm00001d030096	159.702	-10.2679	2.68001e-05	0.000392134	0	229.329	249.777	0	-10.2679
ZEAMMB73_Zm00001d024291	161.189	-10.281	2.79497e-05	0.000406762	0	188.377	295.191	0	-10.281
ZEAMMB73_Zm00001d044597	162.244	-10.2903	2.79999e-05	0.000407273	0	180.187	306.544	0	-10.2903
ZEAMMB73_Zm00001d048502	162.865	-10.296	2.53016e-05	0.00037282	0	204.758	283.837	0	-10.296
ZEAMMB73_Zm00001d036711	165.407	-10.318	2.91875e-05	0.000422285	0	155.616	340.605	0	-10.318
ZEAMMB73_Zm00001d003194	166.028	-10.3236	2.52296e-05	0.000372366	0	180.187	317.898	0	-10.3236
ZEAMMB73_Zm00001d034992	166.461	-10.3272	2.99343e-05	0.000430793	0	147.426	351.958	0	-10.3272
ZEAMMB73_Zm00001d003199	166.838	-10.3311	2.1175e-05	0.000319306	0	262.09	238.423	0	-10.3311
ZEAMMB73_Zm00001d051484	168.57	-10.3452	3.20073e-05	0.000455914	0	131.045	374.665	0	-10.3452
ZEAMMB73_Zm00001d022361	169.191	-10.3506	2.65075e-05	0.000388061	0	155.616	351.958	0	-10.3506
ZEAMMB73_Zm00001d052799	169.323	-10.3529	2.78101e-05	0.000405164	0	360.374	147.595	0	-10.3529
ZEAMMB73_Zm00001d003202	169.624	-10.3542	3.33447e-05	0.000473595	0	122.855	386.019	0	-10.3542
ZEAMMB73_Zm00001d041111	170.321	-10.3615	0.000239399	0.00266629	0	499.61	11.353	0	-10.3615
ZEAMMB73_Zm00001d016899	170.811	-10.3653	2.10036e-05	0.00031758	0	319.423	193.009	0	-10.3653
ZEAMMB73_Zm00001d019415	171.922	-10.3738	2.35813e-05	0.000351094	0	163.806	351.958	0	-10.3738
ZEAMMB73_Zm00001d025874	173.541	-10.3882	1.95378e-05	0.000297588	0	327.613	193.009	0	-10.3882
ZEAMMB73_Zm00001d038177	174.03	-10.3913	2.48866e-05	0.000368506	0	147.426	374.665	0	-10.3913
ZEAMMB73_Zm00001d039368	174.84	-10.3984	1.68951e-05	0.000261142	0	229.329	295.191	0	-10.3984
ZEAMMB73_Zm00001d052683	176.516	-10.4122	1.56875e-05	0.000243866	0	245.71	283.837	0	-10.4122
ZEAMMB73_Zm00001d047933	180.055	-10.4414	1.57879e-05	0.000245286	0	335.803	204.363	0	-10.4414
ZEAMMB73_Zm00001d037466	182.409	-10.4595	1.37277e-05	0.000215748	0	229.329	317.898	0	-10.4595
ZEAMMB73_Zm00001d008769	185.76	-10.4859	1.18297e-05	0.000189095	0	262.09	295.191	0	-10.4859
ZEAMMB73_Zm00001d008772	185.76	-10.4859	1.18297e-05	0.000189095	0	262.09	295.191	0	-10.4859
ZEAMMB73_Zm00001d008692	186.193	-10.4891	1.24359e-05	0.00019739	0	229.329	329.251	0	-10.4891
ZEAMMB73_Zm00001d036680	188.679	-10.5087	1.13833e-05	0.000182928	0	327.613	238.423	0	-10.5087
ZEAMMB73_Zm00001d012799	189.79	-10.5164	1.47913e-05	0.000231393	0	171.997	397.372	0	-10.5164
ZEAMMB73_Zm00001d022303	191.164	-10.528	1.69144e-05	0.000261293	0	425.897	147.595	0	-10.528
ZEAMMB73_Zm00001d048479	191.785	-10.5328	2.01797e-05	0.00030633	0	450.468	124.888	0	-10.5328
ZEAMMB73_Zm00001d037539	192.218	-10.5359	1.52613e-05	0.000237923	0	417.706	158.949	0	-10.5359
ZEAMMB73_Zm00001d039040	193.085	-10.5421	1.05405e-05	0.000170495	0	352.184	227.07	0	-10.5421
ZEAMMB73_Zm00001d038810	194.572	-10.553	9.19145e-06	0.000150105	0	311.232	272.484	0	-10.553
ZEAMMB73_Zm00001d038619	196.681	-10.5684	8.57673e-06	0.000141256	0	294.852	295.191	0	-10.5684
ZEAMMB73_Zm00001d048267	196.926	-10.5698	1.05598e-05	0.000170705	0	204.758	386.019	0	-10.5698
ZEAMMB73_Zm00001d002553	201.953	-10.6063	7.88498e-06	0.000130815	0	253.9	351.958	0	-10.6063
ZEAMMB73_Zm00001d003783	202.631	-10.6107	1.548e-05	0.000240916	0	131.045	476.846	0	-10.6107
ZEAMMB73_Zm00001d043338	203.628	-10.6183	7.31011e-06	0.000122099	0	270.281	340.605	0	-10.6183
ZEAMMB73_Zm00001d045048	204.306	-10.6226	1.30548e-05	0.000206248	0	147.426	465.493	0	-10.6226
ZEAMMB73_Zm00001d011628	204.438	-10.6245	7.29822e-06	0.000121976	0	352.184	261.13	0	-10.6245
ZEAMMB73_Zm00001d049690	204.626	-10.626	8.95399e-06	0.000146668	0	409.516	204.363	0	-10.626
ZEAMMB73_Zm00001d027315	205.737	-10.6331	7.2115e-06	0.000120749	0	253.9	363.312	0	-10.6331
ZEAMMB73_Zm00001d016883	205.925	-10.6347	6.65913e-06	0.000112612	0	311.232	306.544	0	-10.6347
ZEAMMB73_Zm00001d020187	206.923	-10.6423	1.04587e-05	0.000169475	0	450.468	170.302	0	-10.6423
ZEAMMB73_Zm00001d016009	209.032	-10.6568	8.70479e-06	0.000143191	0	434.087	193.009	0	-10.6568
ZEAMMB73_Zm00001d044925	213.25	-10.6855	6.41632e-06	0.000108777	0	401.326	238.423	0	-10.6855
ZEAMMB73_Zm00001d014643	214.982	-10.6965	5.59824e-06	9.62911e-05	0	270.281	374.665	0	-10.6965
ZEAMMB73_Zm00001d021167	217.712	-10.7148	5.16575e-06	8.92482e-05	0	278.471	374.665	0	-10.7148
ZEAMMB73_Zm00001d044549	220.442	-10.7328	4.77577e-06	8.31989e-05	0	286.661	374.665	0	-10.7328
ZEAMMB73_Zm00001d035638	221.741	-10.7408	7.03629e-06	0.000118034	0	188.377	476.846	0	-10.7408
ZEAMMB73_Zm00001d016913	222.061	-10.744	5.96182e-06	0.000102156	0	450.468	215.716	0	-10.744
ZEAMMB73_Zm00001d011629	225.413	-10.7657	6.38116e-06	0.000108248	0	483.229	193.009	0	-10.7657
ZEAMMB73_Zm00001d004414	230.308	-10.796	3.6081e-06	6.4641e-05	0	327.613	363.312	0	-10.796
ZEAMMB73_Zm00001d050003	232.36	-10.8094	4.4006e-06	7.7412e-05	0	458.658	238.423	0	-10.8094
ZEAMMB73_Zm00001d037474	232.605	-10.8105	3.41843e-06	6.18553e-05	0	368.565	329.251	0	-10.8105
ZEAMMB73_Zm00001d041436	235.768	-10.8299	3.15194e-06	5.75707e-05	0	343.994	363.312	0	-10.8299
ZEAMMB73_Zm00001d049293	235.712	-10.8301	4.65007e-06	8.11653e-05	0	491.419	215.716	0	-10.8301
ZEAMMB73_Zm00001d008219	237.444	-10.8402	3.02518e-06	5.55545e-05	0	360.374	351.958	0	-10.8402
ZEAMMB73_Zm00001d008844	237.632	-10.8416	3.25182e-06	5.91958e-05	0	417.706	295.191	0	-10.8416
ZEAMMB73_Zm00001d038913	237.576	-10.8416	7.26928e-06	0.000121642	0	565.132	147.595	0	-10.8416
ZEAMMB73_Zm00001d009090	237.877	-10.8427	3.04761e-06	5.59286e-05	0	327.613	386.019	0	-10.8427
ZEAMMB73_Zm00001d048234	238.254	-10.8454	3.43635e-06	6.20243e-05	0	442.277	272.484	0	-10.8454
ZEAMMB73_Zm00001d027918	246.067	-10.8915	2.49418e-06	4.66238e-05	0	352.184	386.019	0	-10.8915
ZEAMMB73_Zm00001d035343	246.312	-10.8926	3.08747e-06	5.65835e-05	0	262.09	476.846	0	-10.8926
ZEAMMB73_Zm00001d023360	249.231	-10.9099	2.40828e-06	4.51732e-05	0	327.613	420.079	0	-10.9099
ZEAMMB73_Zm00001d018855	254.07	-10.9375	2.23034e-06	4.19805e-05	0	319.423	442.786	0	-10.9375
ZEAMMB73_Zm00001d030563	254.446	-10.9401	2.16688e-06	4.08995e-05	0	434.087	329.251	0	-10.9401
ZEAMMB73_Zm00001d019733	256.122	-10.9497	2.15256e-06	4.06576e-05	0	450.468	317.898	0	-10.9497
ZEAMMB73_Zm00001d003188	259.793	-10.9705	2.56653e-05	0.000377564	0	745.319	34.06	0	-10.9705
ZEAMMB73_Zm00001d034336	259.906	-10.9708	1.95476e-06	3.72323e-05	0	450.468	329.251	0	-10.9708
ZEAMMB73_Zm00001d053853	263.691	-10.9916	1.78025e-06	3.42935e-05	0	450.468	340.605	0	-10.9916
ZEAMMB73_Zm00001d035363	266.176	-11.0055	2.35764e-06	4.42539e-05	0	548.752	249.777	0	-11.0055
ZEAMMB73_Zm00001d021253	269.339	-11.0224	1.92084e-06	3.67668e-05	0	524.181	283.837	0	-11.0224
ZEAMMB73_Zm00001d020125	272.502	-11.0392	1.61527e-06	3.13379e-05	0	499.61	317.898	0	-11.0392
ZEAMMB73_Zm00001d053240	280.938	-11.0829	1.18754e-06	2.35961e-05	0	434.087	408.726	0	-11.0829
ZEAMMB73_Zm00001d051259	292.611	-11.1422	2.52589e-06	4.70862e-05	0	696.177	181.656	0	-11.1422
ZEAMMB73_Zm00001d042097	299.05	-11.1726	9.60814e-07	1.93866e-05	0	352.184	544.967	0	-11.1726
ZEAMMB73_Zm00001d048073	299.182	-11.174	9.91656e-07	1.99522e-05	0	556.942	340.605	0	-11.174
ZEAMMB73_Zm00001d029580	303.211	-11.1929	7.75165e-07	1.60118e-05	0	466.848	442.786	0	-11.1929
ZEAMMB73_Zm00001d047542	305.019	-11.2021	1.57409e-06	3.05827e-05	0	687.987	227.07	0	-11.2021
ZEAMMB73_Zm00001d047553	305.019	-11.2021	1.57409e-06	3.05827e-05	0	687.987	227.07	0	-11.2021
ZEAMMB73_Zm00001d048192	314.753	-11.247	6.5212e-07	1.35944e-05	0	524.181	420.079	0	-11.247
ZEAMMB73_Zm00001d039095	317.05	-11.2576	6.73173e-07	1.39795e-05	0	565.132	386.019	0	-11.2576
ZEAMMB73_Zm00001d040947	321.513	-11.2773	5.7008e-07	1.21548e-05	0	442.277	522.26	0	-11.2773
ZEAMMB73_Zm00001d046739	325.297	-11.2942	5.37332e-07	1.152e-05	0	442.277	533.614	0	-11.2942
ZEAMMB73_Zm00001d029895	327.293	-11.3037	9.83822e-07	1.98093e-05	0	720.748	261.13	0	-11.3037
ZEAMMB73_Zm00001d007370	332.866	-11.3273	4.79347e-07	1.03834e-05	0	442.277	556.321	0	-11.3273
ZEAMMB73_Zm00001d018628	336.839	-11.3446	4.30076e-07	9.40621e-06	0	499.61	510.907	0	-11.3446
ZEAMMB73_Zm00001d005863	343.73	-11.3742	4.41321e-07	9.63663e-06	0	622.465	408.726	0	-11.3742
ZEAMMB73_Zm00001d040985	343.975	-11.3749	3.83648e-07	8.44524e-06	0	532.371	499.553	0	-11.3749
ZEAMMB73_Zm00001d039203	347.383	-11.3888	4.12016e-07	9.03308e-06	0	417.706	624.442	0	-11.3888
ZEAMMB73_Zm00001d036066	351.054	-11.4047	5.09678e-07	1.09791e-05	0	712.558	340.605	0	-11.4047
ZEAMMB73_Zm00001d037985	354.293	-11.418	1.24267e-05	0.000197358	0	1040.17	22.707	0	-11.418
ZEAMMB73_Zm00001d035400	356.006	-11.4241	3.77904e-07	8.33231e-06	0	409.516	658.502	0	-11.4241
ZEAMMB73_Zm00001d052916	358.811	-11.4363	5.46225e-07	1.16737e-05	0	769.89	306.544	0	-11.4363
ZEAMMB73_Zm00001d039976	365.496	-11.4619	4.44879e-07	9.70651e-06	0	335.803	760.684	0	-11.4619
ZEAMMB73_Zm00001d011421	369.167	-11.4771	2.75194e-07	6.17019e-06	0	630.655	476.846	0	-11.4771
ZEAMMB73_Zm00001d032977	372.198	-11.4882	3.21535e-07	7.15336e-06	0	401.326	715.27	0	-11.4882
ZEAMMB73_Zm00001d035367	20453.8	-11.504	3.73623e-111	7.80067e-108	10.562	31581.9	29768.8	0	-11.504
ZEAMMB73_Zm00001d051938	378.299	-11.5127	9.12366e-07	1.85494e-05	0	941.887	193.009	0	-11.5127
ZEAMMB73_Zm00001d008841	386.979	-11.5453	3.01885e-07	6.73829e-06	0	786.271	374.665	0	-11.5453
ZEAMMB73_Zm00001d007631	389.2	-11.5528	2.16746e-07	4.94223e-06	0	475.039	692.563	0	-11.5528
ZEAMMB73_Zm00001d018704	390.613	-11.5577	2.5382e-06	4.72509e-05	0	81.903	1089.93	0	-11.5577
ZEAMMB73_Zm00001d032906	403.717	-11.6055	1.9726e-07	4.52198e-06	0	450.468	760.684	0	-11.6055
ZEAMMB73_Zm00001d009085	433.88	-11.7101	1.13248e-07	2.68687e-06	0	745.319	556.321	0	-11.7101
ZEAMMB73_Zm00001d012090	434.558	-11.712	1.04692e-07	2.50787e-06	0	622.465	681.209	0	-11.712
ZEAMMB73_Zm00001d039022	449.696	-11.7614	8.78645e-08	2.1293e-06	0	622.465	726.623	0	-11.7614
ZEAMMB73_Zm00001d011436	453.913	-11.7748	8.73005e-08	2.11752e-06	0	589.703	772.037	0	-11.7748
ZEAMMB73_Zm00001d003728	456.21	-11.7821	8.11859e-08	1.98876e-06	0	630.655	737.977	0	-11.7821
ZEAMMB73_Zm00001d046465	468.054	-11.8188	1.09976e-07	2.6138e-06	0	450.468	953.693	0	-11.8188
ZEAMMB73_Zm00001d051424	476.997	-11.8465	6.19575e-08	1.55708e-06	0	704.368	726.623	0	-11.8465
ZEAMMB73_Zm00001d013501	492.267	-11.8923	6.38467e-08	1.59423e-06	0	909.126	567.674	0	-11.8923
ZEAMMB73_Zm00001d050021	495.449	-11.9018	8.41017e-07	1.71889e-05	0	1384.16	102.181	0	-11.9018
ZEAMMB73_Zm00001d032439	507.028	-11.9347	4.44648e-08	1.13963e-06	0	794.461	726.623	0	-11.9347
ZEAMMB73_Zm00001d016098	513.486	-11.9532	5.09126e-08	1.29268e-06	0	950.077	590.381	0	-11.9532
ZEAMMB73_Zm00001d013503	523.842	-11.9818	3.69718e-08	9.57528e-07	0	810.842	760.684	0	-11.9818
ZEAMMB73_Zm00001d032090	529.923	-11.9985	3.52696e-08	9.1519e-07	0	851.794	737.977	0	-11.9985
ZEAMMB73_Zm00001d053824	547.867	-12.0469	6.67322e-08	1.65562e-06	0	1212.17	431.433	0	-12.0469
ZEAMMB73_Zm00001d007857	548.243	-12.0479	1.12918e-07	2.68138e-06	0	1326.83	317.898	0	-12.0479
ZEAMMB73_Zm00001d009676	566.582	-12.0945	2.96078e-08	7.76439e-07	0	655.226	1044.52	0	-12.0945
ZEAMMB73_Zm00001d002481	579.367	-12.1269	2.25096e-08	6.09127e-07	0	761.7	976.4	0	-12.1269
ZEAMMB73_Zm00001d016180	580.986	-12.1312	2.11118e-08	5.75896e-07	0	925.506	817.451	0	-12.1312
ZEAMMB73_Zm00001d049657	583.772	-12.1378	2.11573e-08	5.76556e-07	0	786.271	965.046	0	-12.1378
ZEAMMB73_Zm00001d047300	587.312	-12.1467	1.95683e-08	5.37575e-07	0	876.365	885.572	0	-12.1467
ZEAMMB73_Zm00001d002738	594.109	-12.1628	2.78308e-07	6.2274e-06	0	147.426	1634.9	0	-12.1628
ZEAMMB73_Zm00001d041531	598.854	-12.1748	1.76901e-08	4.88946e-07	0	933.697	862.865	0	-12.1748
ZEAMMB73_Zm00001d008889	599.532	-12.1763	1.82153e-08	5.01929e-07	0	810.842	987.753	0	-12.1763
ZEAMMB73_Zm00001d028748	608.343	-12.1974	1.63519e-08	4.56139e-07	0	859.984	965.046	0	-12.1974
ZEAMMB73_Zm00001d026149	641.105	-12.2731	1.20692e-08	3.441e-07	0	958.268	965.046	0	-12.2731
ZEAMMB73_Zm00001d048722	649.973	-12.2928	1.1906e-08	3.4052e-07	0	859.984	1089.93	0	-12.2928
ZEAMMB73_Zm00001d033393	657.297	-12.3091	1.05845e-08	3.04649e-07	0	950.077	1021.81	0	-12.3091
ZEAMMB73_Zm00001d029137	662.701	-12.3211	1.07263e-08	3.08402e-07	0	1113.88	874.219	0	-12.3211
ZEAMMB73_Zm00001d022340	679.383	-12.3567	9.11692e-09	2.65778e-07	0	925.506	1112.64	0	-12.3567
ZEAMMB73_Zm00001d036539	686.161	-12.3715	1.23287e-08	3.51128e-07	0	1343.21	715.27	0	-12.3715
ZEAMMB73_Zm00001d024775	687.328	-12.3736	8.23085e-09	2.42564e-07	0	1040.17	1021.81	0	-12.3736
ZEAMMB73_Zm00001d024710	701.92	-12.4042	1.07567e-08	3.0895e-07	0	1367.78	737.977	0	-12.4042
ZEAMMB73_Zm00001d009186	712.445	-12.425	9.18307e-09	2.67146e-07	0	786.271	1351.07	0	-12.425
ZEAMMB73_Zm00001d013857	723.686	-12.4479	6.19969e-09	1.86348e-07	0	1081.12	1089.93	0	-12.4479
ZEAMMB73_Zm00001d004293	729.636	-12.4595	6.6886e-09	1.99716e-07	0	917.316	1271.59	0	-12.4595
ZEAMMB73_Zm00001d035356	736.847	-12.4742	6.49197e-09	1.94273e-07	0	1302.26	908.279	0	-12.4742
ZEAMMB73_Zm00001d014769	743.926	-12.4881	8.48317e-09	2.49189e-07	0	1482.45	749.33	0	-12.4881
ZEAMMB73_Zm00001d025326	746.769	-12.4933	5.3305e-09	1.62016e-07	0	1195.79	1044.52	0	-12.4933
ZEAMMB73_Zm00001d007765	747.899	-12.4958	9.31997e-09	2.70838e-07	0	1539.78	703.916	0	-12.4958
ZEAMMB73_Zm00001d049616	789.773	-12.5743	4.83068e-09	1.48152e-07	0	1449.69	919.632	0	-12.5743
ZEAMMB73_Zm00001d008882	796.533	-12.5865	4.04432e-09	1.25884e-07	0	1367.78	1021.81	0	-12.5865
ZEAMMB73_Zm00001d037002	840.591	-12.6643	3.89882e-09	1.21774e-07	0	1613.49	908.279	0	-12.6643
ZEAMMB73_Zm00001d008904	847.407	-12.6758	2.71379e-09	8.68606e-08	0	1384.16	1158.06	0	-12.6758
ZEAMMB73_Zm00001d038341	849.836	-12.6801	3.6671e-09	1.152e-07	0	1629.87	919.632	0	-12.6801
ZEAMMB73_Zm00001d035401	886.664	-12.7406	2.76945e-09	8.84335e-08	0	991.029	1668.96	0	-12.7406
ZEAMMB73_Zm00001d040550	895.174	-12.7547	1.95806e-09	6.39538e-08	0	1277.69	1407.83	0	-12.7547
ZEAMMB73_Zm00001d030902	900.954	-12.7642	2.09138e-09	6.80627e-08	0	1556.16	1146.7	0	-12.7642
ZEAMMB73_Zm00001d008397	907.77	-12.7749	1.79853e-09	5.8956e-08	0	1326.83	1396.48	0	-12.7749
ZEAMMB73_Zm00001d030179	920.178	-12.7944	1.68163e-09	5.52577e-08	0	1318.64	1441.89	0	-12.7944
ZEAMMB73_Zm00001d035663	945.559	-12.8338	1.4459e-09	4.7801e-08	0	1474.26	1362.42	0	-12.8338
ZEAMMB73_Zm00001d013541	958.155	-12.8529	1.35936e-09	4.51599e-08	0	1523.4	1351.07	0	-12.8529
ZEAMMB73_Zm00001d053888	968.962	-12.8693	1.79224e-09	5.88211e-08	0	1851.01	1055.87	0	-12.8693
ZEAMMB73_Zm00001d029033	977.699	-12.882	1.2145e-09	4.06961e-08	0	1547.97	1385.12	0	-12.882
ZEAMMB73_Zm00001d007688	1005.68	-12.9227	1.02488e-09	3.45986e-08	0	1507.02	1510.01	0	-12.9227
ZEAMMB73_Zm00001d040455	1027.76	-12.9539	9.17714e-10	3.12922e-08	0	1482.45	1600.84	0	-12.9539
ZEAMMB73_Zm00001d043544	1054.39	-12.991	8.10838e-10	2.79286e-08	0	1687.21	1475.95	0	-12.991
ZEAMMB73_Zm00001d049810	1058.77	-12.9966	1.02474e-09	3.45986e-08	0	1212.17	1964.15	0	-12.9966
ZEAMMB73_Zm00001d004620	1077.39	-13.0219	7.45132e-10	2.5849e-08	0	1449.69	1782.5	0	-13.0219
ZEAMMB73_Zm00001d013614	1089.61	-13.0381	7.49273e-10	2.59398e-08	0	1384.16	1884.68	0	-13.0381
ZEAMMB73_Zm00001d052507	1104.77	-13.0584	6.77868e-10	2.36183e-08	0	1883.77	1430.54	0	-13.0584
ZEAMMB73_Zm00001d022057	1109.59	-13.0643	7.02075e-10	2.43991e-08	0	1375.97	1952.8	0	-13.0643
ZEAMMB73_Zm00001d051794	1125.97	-13.0855	6.30464e-10	2.21372e-08	0	1425.12	1952.8	0	-13.0855
ZEAMMB73_Zm00001d012996	1169.11	-13.14	4.65023e-10	1.66293e-08	0	1883.77	1623.55	0	-13.14
ZEAMMB73_Zm00001d003872	1177.54	-13.1503	4.36e-10	1.56533e-08	0	1818.25	1714.38	0	-13.1503
ZEAMMB73_Zm00001d026118	1200.44	-13.1781	3.94519e-10	1.42774e-08	0	1875.58	1725.73	0	-13.1781
ZEAMMB73_Zm00001d018786	1204.3	-13.183	5.09397e-10	1.81362e-08	0	2227.77	1385.12	0	-13.183
ZEAMMB73_Zm00001d044104	1212.73	-13.193	4.46189e-10	1.5998e-08	0	2162.24	1475.95	0	-13.193
ZEAMMB73_Zm00001d034869	1279.5	-13.2704	3.85661e-10	1.39941e-08	0	2407.95	1430.54	0	-13.2704
ZEAMMB73_Zm00001d025835	1365.58	-13.3638	2.45247e-10	9.16872e-09	0	1621.68	2475.06	0	-13.3638
ZEAMMB73_Zm00001d025836	1369.37	-13.3678	2.42729e-10	9.09967e-09	0	1621.68	2486.41	0	-13.3678
ZEAMMB73_Zm00001d016080	1380.06	-13.3793	1.9057e-10	7.24431e-09	0	2244.15	1896.03	0	-13.3793
ZEAMMB73_Zm00001d042795	1405.55	-13.4056	1.657e-10	6.35229e-09	0	2104.91	2111.75	0	-13.4056
ZEAMMB73_Zm00001d044366	1410.2	-13.4103	1.64006e-10	6.29626e-09	0	2039.39	2191.22	0	-13.4103
ZEAMMB73_Zm00001d049801	1410.2	-13.4103	1.64006e-10	6.29626e-09	0	2039.39	2191.22	0	-13.4103
ZEAMMB73_Zm00001d032563	1413.29	-13.4133	2.06392e-10	7.81296e-09	0	1662.63	2577.24	0	-13.4133
ZEAMMB73_Zm00001d046960	1472.13	-13.4725	1.29954e-10	5.06058e-09	0	2293.29	2123.1	0	-13.4725
ZEAMMB73_Zm00001d035413	1474.73	-13.4749	1.29705e-10	5.0581e-09	0	2096.72	2327.47	0	-13.4749
ZEAMMB73_Zm00001d053613	1498.87	-13.4983	1.17111e-10	4.58017e-09	0	2203.2	2293.4	0	-13.4983
ZEAMMB73_Zm00001d035428	1577.59	-13.572	1.03629e-10	4.0823e-09	0	1973.87	2758.9	0	-13.572
ZEAMMB73_Zm00001d034150	1597.02	-13.5898	8.36745e-11	3.33494e-09	0	2293.29	2497.77	0	-13.5898
ZEAMMB73_Zm00001d032376	1600.82	-13.5935	9.51711e-11	3.771e-09	0	2792.9	2009.57	0	-13.5935
ZEAMMB73_Zm00001d025017	1676.49	-13.6598	6.66063e-11	2.67826e-09	0	2293.29	2736.19	0	-13.6598
ZEAMMB73_Zm00001d013720	1678.66	-13.6621	2.03799e-10	7.72556e-09	0	3775.74	1260.24	0	-13.6621
ZEAMMB73_Zm00001d018847	1693.21	-13.6745	7.93204e-11	3.17071e-09	0	3104.13	1975.51	0	-13.6745
ZEAMMB73_Zm00001d039364	1693.72	-13.675	1.11553e-10	4.36908e-09	0	3423.55	1657.61	0	-13.675
ZEAMMB73_Zm00001d034157	1716.15	-13.6936	5.61357e-11	2.27408e-09	0	2514.43	2634.01	0	-13.6936
ZEAMMB73_Zm00001d017935	1801.8	-13.7642	6.23767e-11	2.51939e-09	0	3407.17	1998.21	0	-13.7642
ZEAMMB73_Zm00001d007450	1924.48	-13.8588	3.23052e-11	1.35732e-09	0	2571.76	3201.68	0	-13.8588
ZEAMMB73_Zm00001d043455	1929.28	-13.8627	3.18583e-11	1.34479e-09	0	3210.61	2577.24	0	-13.8627
ZEAMMB73_Zm00001d004526	1981.14	-13.9008	2.58074e-11	1.10136e-09	0	2866.61	3076.8	0	-13.9008
ZEAMMB73_Zm00001d022053	2188.76	-14.0443	3.11893e-11	1.3186e-09	0	2047.58	4518.69	0	-14.0443
ZEAMMB73_Zm00001d021844	2220.52	-14.0655	1.45945e-11	6.39942e-10	0	3652.88	3008.67	0	-14.0655
ZEAMMB73_Zm00001d032874	2263.71	-14.0934	1.47107e-11	6.42961e-10	0	3964.12	2827.02	0	-14.0934
ZEAMMB73_Zm00001d052584	2292.07	-14.1109	1.93375e-11	8.35764e-10	0	2391.57	4484.63	0	-14.1109
ZEAMMB73_Zm00001d040501	2367.14	-14.1578	1.08044e-11	4.80741e-10	0	4013.26	3088.15	0	-14.1578
ZEAMMB73_Zm00001d028100	2473.42	-14.2212	8.83304e-12	3.96931e-10	0	4275.35	3144.92	0	-14.2212
ZEAMMB73_Zm00001d043649	2558.53	-14.2698	6.33098e-12	2.91247e-10	0	3849.45	3826.12	0	-14.2698
ZEAMMB73_Zm00001d020227	2579.44	-14.2816	6.24001e-12	2.87549e-10	0	4127.92	3610.41	0	-14.2816
ZEAMMB73_Zm00001d049290	2638.34	-14.3139	7.77727e-12	3.53586e-10	0	2964.9	4950.12	0	-14.3139
ZEAMMB73_Zm00001d024744	2831.52	-14.416	3.6396e-12	1.72892e-10	0	4168.87	4325.68	0	-14.416
ZEAMMB73_Zm00001d024661	3690.09	-14.7981	8.42954e-13	4.2213e-11	0	5495.71	5574.56	0	-14.7981
ZEAMMB73_Zm00001d005952	3736.44	-14.8162	7.92173e-13	3.98169e-11	0	5782.37	5426.97	0	-14.8162
ZEAMMB73_Zm00001d028330	3907.58	-14.8809	6.47441e-13	3.28464e-11	0	6363.88	5358.85	0	-14.8809
ZEAMMB73_Zm00001d032131	4251.57	-15.0024	4.12481e-13	2.14886e-11	0	5749.61	7005.1	0	-15.0024
ZEAMMB73_Zm00001d039421	5268.28	-15.3119	1.23591e-13	6.6956e-12	0	8640.79	7164.05	0	-15.3119
ZEAMMB73_Zm00001d002239	5376.54	-15.3412	1.07856e-13	5.89021e-12	0	8681.74	7447.89	0	-15.3412
ZEAMMB73_Zm00001d005248	7474.53	-15.8165	1.69698e-14	1.02811e-12	0	12228.2	10195.4	0	-15.8165
ZEAMMB73_Zm00001d043174	7819.31	-15.8816	1.31895e-14	8.13615e-13	0	12842.4	10615.5	0	-15.8816
ZEAMMB73_Zm00001d035624	9163.98	-16.1105	4.94218e-15	3.1637e-13	0	14185.6	13306.3	0	-16.1105
ZEAMMB73_Zm00001d043709	234.789	-22.5851	0.000146517	0.00174496	0	704.368	0	0	-22.5851

### Sheet: N201_vs_B73
Genes	baseMean	log2FoldChange	pvalue	padj	N201	B73	B73check	cluster	log2
ZEAMMB73_Zm00001d033997	437.449	13.0655	2.88396e-15	8.19013e-12	1312.35	0	0	0	13.0655
ZEAMMB73_Zm00001d042881	347.106	12.7317	7.53905e-14	1.60575e-10	1041.32	0	0	0	12.7317
ZEAMMB73_Zm00001d040417	332.841	12.6712	1.3617e-13	2.67721e-10	998.524	0	0	0	12.6712
ZEAMMB73_Zm00001d027691	242.499	12.2143	1.12965e-11	1.6984e-08	727.496	0	0	0	12.2143
ZEAMMB73_Zm00001d015634	166.421	11.6712	1.72878e-09	1.92113e-06	499.262	0	0	1	11.6712
ZEAMMB73_Zm00001d007071	152.156	11.5419	5.40072e-09	5.30912e-06	456.468	0	0	1	11.5419
ZEAMMB73_Zm00001d046197	123.627	11.2423	6.74185e-08	5.06809e-05	370.88	0	0	1	11.2423
ZEAMMB73_Zm00001d049787	118.872	11.1857	1.06445e-07	7.55733e-05	356.616	0	0	1	11.1857
ZEAMMB73_Zm00001d015417	109.362	11.0655	2.74625e-07	0.000163236	328.087	0	0	1	11.0655
ZEAMMB73_Zm00001d014389	80.8329	10.6293	6.40391e-06	0.00251811	242.499	0	0	1	10.6293
ZEAMMB73_Zm00001d049508	66.5683	10.3492	3.76127e-05	0.0105642	199.705	0	0	1	10.3492
ZEAMMB73_Zm00001d011800	57.0585	10.1268	0.000132345	0.0294139	171.176	0	0	1	10.1268
ZEAMMB73_Zm00001d048123	57.0585	10.1268	0.000132345	0.0294139	171.176	0	0	1	10.1268
ZEAMMB73_Zm00001d032908	52.3036	10.0013	0.0002544	0.0471175	156.911	0	0	1	10.0013
ZEAMMB73_Zm00001d007242	502.686	5.12683	1.5315e-12	2.44647e-09	1426.46	42.247	39.349	0	5.12683
ZEAMMB73_Zm00001d046202	367.442	3.86765	0.000169916	0.0358916	969.995	112.658	19.675	0	3.86765
ZEAMMB73_Zm00001d013244	331.234	3.63774	4.8239e-05	0.0127107	855.878	49.288	88.536	0	3.63774
ZEAMMB73_Zm00001d036226	3557.99	3.45731	5.5641e-25	7.11065e-21	9029.51	788.604	855.851	0	3.45731
ZEAMMB73_Zm00001d047194	1121.29	3.25799	2.1495e-09	2.28913e-06	2781.6	218.274	363.983	0	3.25799
ZEAMMB73_Zm00001d038649	3017.41	3.18222	1.30792e-19	6.68585e-16	7417.61	788.604	846.014	0	3.18222
ZEAMMB73_Zm00001d044815	4611.15	2.71149	8.70753e-15	2.02323e-11	10598.6	1936.31	1298.53	0	2.71149
ZEAMMB73_Zm00001d015671	1224.56	2.6397	2.09021e-07	0.000130302	2781.6	528.083	363.983	0	2.6397
ZEAMMB73_Zm00001d028888	952.333	2.53834	2.47739e-06	0.00117259	2125.43	387.261	344.308	0	2.53834
ZEAMMB73_Zm00001d047639	12950.6	2.13598	5.98856e-10	6.95734e-07	26703.4	7928.29	4220.23	0	2.13598
ZEAMMB73_Zm00001d047658	4500.29	2.02024	4.22763e-06	0.00174281	9043.78	3119.21	1337.88	0	2.02024
ZEAMMB73_Zm00001d044147	1468.8	-2.01507	2.54005e-05	0.00801494	484.997	1619.45	2301.94	0	-2.01507
ZEAMMB73_Zm00001d023664	2768.89	-2.0179	1.43993e-07	9.68507e-05	912.936	4245.79	3147.96	0	-2.0179
ZEAMMB73_Zm00001d008457	956.263	-2.10071	0.000184056	0.0376343	299.557	1506.8	1062.44	0	-2.10071
ZEAMMB73_Zm00001d028184	1971.28	-2.14907	1.33982e-07	9.25526e-05	599.114	2619.29	2695.44	0	-2.14907
ZEAMMB73_Zm00001d025346	1143.24	-2.17322	0.00010014	0.0234815	342.351	1985.59	1101.79	0	-2.17322
ZEAMMB73_Zm00001d013511	824.076	-2.29762	7.93988e-05	0.019513	228.234	1211.07	1032.92	0	-2.29762
ZEAMMB73_Zm00001d013531	1232.8	-2.36058	1.96892e-06	0.0009495	328.087	1520.88	1849.42	0	-2.36058
ZEAMMB73_Zm00001d007379	1848.61	-2.43067	3.5703e-08	2.94366e-05	470.733	2950.22	2124.87	0	-2.43067
ZEAMMB73_Zm00001d037005	603.157	-2.54638	0.000155818	0.0334668	142.646	732.275	934.55	0	-2.54638
ZEAMMB73_Zm00001d039947	672.08	-2.5664	0.000110698	0.0254895	156.911	718.193	1141.13	0	-2.5664
ZEAMMB73_Zm00001d024207	3298.91	-2.68661	6.20883e-15	1.58692e-11	713.232	4618.97	4564.54	0	-2.68661
ZEAMMB73_Zm00001d001960	2047.58	-2.68838	3.67077e-11	5.21229e-08	442.204	2985.43	2715.11	0	-2.68838
ZEAMMB73_Zm00001d049290	2455.26	-2.69527	5.54311e-10	6.7465e-07	527.791	2548.88	4289.09	0	-2.69527
ZEAMMB73_Zm00001d031122	490.485	-2.77992	0.000148049	0.0323417	99.852	682.988	688.616	0	-2.77992
ZEAMMB73_Zm00001d006647	1234.98	-2.8359	1.39983e-08	1.32513e-05	242.499	1908.14	1554.3	0	-2.8359
ZEAMMB73_Zm00001d013212	605.102	-2.89832	3.11477e-05	0.00942074	114.117	1042.08	659.104	0	-2.89832
ZEAMMB73_Zm00001d024210	3987.12	-3.04191	1.46705e-15	4.68703e-12	684.702	6977.74	4298.93	0	-3.04191
ZEAMMB73_Zm00001d036164	918.833	-3.05018	5.17357e-08	4.00701e-05	156.911	1232.19	1367.39	0	-3.05018
ZEAMMB73_Zm00001d024208	446.736	-3.153	4.28353e-05	0.0116471	71.323	619.618	649.266	0	-3.153
ZEAMMB73_Zm00001d034615	2294.42	-3.19401	1.17048e-15	4.27375e-12	356.616	3555.76	2970.89	0	-3.19401
ZEAMMB73_Zm00001d006841	371.603	-3.21218	0.000151387	0.0327907	57.059	457.672	600.08	0	-3.21218
ZEAMMB73_Zm00001d006880	711.32	-3.34838	1.02451e-07	7.48153e-05	99.852	971.673	1062.44	0	-3.34838
ZEAMMB73_Zm00001d024211	422.407	-3.40705	3.95313e-05	0.0109824	57.059	767.481	442.682	0	-3.40705
ZEAMMB73_Zm00001d048548	534.34	-3.42432	2.90798e-06	0.00134382	71.323	626.659	905.038	0	-3.42432
ZEAMMB73_Zm00001d053384	548.871	-3.4648	1.78345e-06	0.000876601	71.323	640.741	934.55	0	-3.4648
ZEAMMB73_Zm00001d053386	548.871	-3.4648	1.78345e-06	0.000876601	71.323	640.741	934.55	0	-3.4648
ZEAMMB73_Zm00001d040786	419.596	-3.82785	0.000188962	0.0383309	42.794	183.069	1032.92	0	-3.82785
ZEAMMB73_Zm00001d034095	316.085	-4.01016	3.65222e-05	0.0103719	28.529	309.809	609.917	0	-4.01016
ZEAMMB73_Zm00001d010735	700.695	-4.16302	7.78728e-05	0.0193238	57.059	126.74	1918.29	0	-4.16302
ZEAMMB73_Zm00001d007072	1834.03	-4.23179	7.62485e-20	4.87209e-16	142.646	3175.54	2183.9	0	-4.23179
ZEAMMB73_Zm00001d008299	3208.89	-4.6697	3.85586e-22	3.28507e-18	185.44	2830.53	6610.71	0	-4.6697
ZEAMMB73_Zm00001d053240	247.196	-4.67213	1.46683e-05	0.00513573	14.265	373.179	354.145	2	-4.67213
ZEAMMB73_Zm00001d028298	1876.53	-5.01735	5.82017e-29	1.48758e-24	85.588	2710.83	2833.16	0	-5.01735
ZEAMMB73_Zm00001d008303	786.577	-6.36152	1.89164e-17	8.05809e-14	14.265	1351.89	993.574	0	-6.36152
ZEAMMB73_Zm00001d013735	110.176	-9.29848	0.000225502	0.0436637	0	133.781	196.747	2	-9.29848
ZEAMMB73_Zm00001d024398	114.387	-9.35248	0.000195075	0.0389525	0	126.74	216.422	2	-9.35248
ZEAMMB73_Zm00001d019057	120.912	-9.43208	0.000198604	0.0393499	0	77.452	285.284	2	-9.43208
ZEAMMB73_Zm00001d015355	121.945	-9.44557	0.000139729	0.0307873	0	218.274	147.561	2	-9.44557
ZEAMMB73_Zm00001d028405	127.122	-9.50577	0.000123282	0.0278847	0	253.48	127.886	2	-9.50577
ZEAMMB73_Zm00001d008448	136.027	-9.60337	8.62205e-05	0.0209877	0	260.521	147.561	2	-9.60337
ZEAMMB73_Zm00001d031835	145.865	-9.70396	5.87683e-05	0.0151723	0	260.521	177.073	2	-9.70396
ZEAMMB73_Zm00001d003783	175.276	-9.9678	3.57354e-05	0.0102922	0	112.658	413.17	2	-9.9678
ZEAMMB73_Zm00001d050885	180.554	-10.0116	1.96924e-05	0.00653479	0	295.727	245.934	2	-10.0116
ZEAMMB73_Zm00001d018700	206.787	-10.2071	9.85583e-06	0.00359864	0	295.727	324.633	2	-10.2071
ZEAMMB73_Zm00001d006913	209.1	-10.2229	9.8267e-06	0.00359864	0	253.48	373.82	2	-10.2229
ZEAMMB73_Zm00001d019704	265.631	-10.5692	9.65466e-06	0.00359864	0	718.193	78.699	0	-10.5692
ZEAMMB73_Zm00001d034096	267.675	-10.579	3.09442e-06	0.00136363	0	281.644	521.381	0	-10.579
ZEAMMB73_Zm00001d010284	293.773	-10.7129	6.29185e-06	0.00251271	0	84.493	796.827	0	-10.7129
ZEAMMB73_Zm00001d028255	341.848	-10.9324	7.54924e-07	0.00039981	0	514.001	511.543	0	-10.9324
ZEAMMB73_Zm00001d013503	452.058	-11.3356	1.80755e-07	0.000118459	0	697.07	659.104	0	-11.3356
ZEAMMB73_Zm00001d013738	715.971	-11.9987	1.78069e-08	1.62545e-05	0	957.591	1190.32	0	-11.9987
ZEAMMB73_Zm00001d013614	940.984	-12.393	4.60533e-09	4.70831e-06	0	1189.95	1633	0	-12.393
ZEAMMB73_Zm00001d006939	2316.65	-13.6931	4.24206e-11	5.70646e-08	0	3703.62	3246.33	0	-13.6931
ZEAMMB73_Zm00001d035479	147.561	-21.5422	4.60528e-13	8.4076e-10	0	0	442.682	0	-21.5422

### Sheet: W9_vs_B73
Genes	baseMean	log2FoldChange	pvalue	padj	W9	B73	B73check	cluster	log2
ZEAMMB73_Zm00001d032484	5066.51	16.7247	1.22435e-29	2.69259e-27	15199.5	0	0	0	16.7247
ZEAMMB73_Zm00001d045631	1233.15	14.6861	1.34721e-21	1.81873e-19	3699.44	0	0	0	14.6861
ZEAMMB73_Zm00001d037652	1205.25	14.6531	1.84294e-21	2.46357e-19	3615.75	0	0	0	14.6531
ZEAMMB73_Zm00001d046912	942.995	14.2991	5.51014e-20	6.53311e-18	2828.99	0	0	0	14.2991
ZEAMMB73_Zm00001d051709	937.416	14.2905	5.98733e-20	7.06816e-18	2812.25	0	0	0	14.2905
ZEAMMB73_Zm00001d046181	898.357	14.2291	1.0875e-19	1.24614e-17	2695.07	0	0	0	14.2291
ZEAMMB73_Zm00001d033380	842.558	14.1366	2.6835e-19	3.02393e-17	2527.67	0	0	0	14.1366
ZEAMMB73_Zm00001d043673	836.978	14.127	2.9476e-19	3.30786e-17	2510.93	0	0	0	14.127
ZEAMMB73_Zm00001d007964	825.818	14.1076	3.56359e-19	3.9665e-17	2477.45	0	0	0	14.1076
ZEAMMB73_Zm00001d047729	747.701	13.9643	1.46157e-18	1.56302e-16	2243.1	0	0	0	13.9643
ZEAMMB73_Zm00001d030992	697.482	13.864	3.94881e-18	4.12583e-16	2092.45	0	0	0	13.864
ZEAMMB73_Zm00001d023233	652.843	13.7685	1.02122e-17	1.02195e-15	1958.53	0	0	0	13.7685
ZEAMMB73_Zm00001d052097	636.103	13.7311	1.48491e-17	1.4566e-15	1908.31	0	0	0	13.7311
ZEAMMB73_Zm00001d032925	591.465	13.6261	4.2515e-17	4.03966e-15	1774.39	0	0	0	13.6261
ZEAMMB73_Zm00001d031733	580.305	13.5986	5.6037e-17	5.23331e-15	1740.91	0	0	0	13.5986
ZEAMMB73_Zm00001d012872	580.305	13.5986	5.6037e-17	5.23331e-15	1740.91	0	0	0	13.5986
ZEAMMB73_Zm00001d006692	574.725	13.5847	6.44701e-17	6.00034e-15	1724.17	0	0	0	13.5847
ZEAMMB73_Zm00001d019636	552.406	13.5275	1.14627e-16	1.05604e-14	1657.22	0	0	0	13.5275
ZEAMMB73_Zm00001d003210	524.506	13.4528	2.43813e-16	2.1587e-14	1573.52	0	0	0	13.4528
ZEAMMB73_Zm00001d026019	518.926	13.4373	2.84969e-16	2.49875e-14	1556.78	0	0	0	13.4373
ZEAMMB73_Zm00001d044524	491.027	13.3576	6.38689e-16	5.32631e-14	1473.08	0	0	0	13.3576
ZEAMMB73_Zm00001d049017	474.288	13.3076	1.0608e-15	8.68709e-14	1422.86	0	0	0	13.3076
ZEAMMB73_Zm00001d019760	468.708	13.2905	1.26144e-15	1.02685e-13	1406.12	0	0	0	13.2905
ZEAMMB73_Zm00001d026399	446.388	13.2201	2.57799e-15	2.06163e-13	1339.16	0	0	0	13.2201
ZEAMMB73_Zm00001d046706	440.809	13.202	3.10001e-15	2.45035e-13	1322.43	0	0	0	13.202
ZEAMMB73_Zm00001d048077	440.809	13.202	3.10001e-15	2.45035e-13	1322.43	0	0	0	13.202
ZEAMMB73_Zm00001d029477	435.229	13.1836	3.73666e-15	2.88665e-13	1305.69	0	0	0	13.1836
ZEAMMB73_Zm00001d003726	435.229	13.1836	3.73666e-15	2.88665e-13	1305.69	0	0	0	13.1836
ZEAMMB73_Zm00001d040139	435.229	13.1836	3.73666e-15	2.88665e-13	1305.69	0	0	0	13.1836
ZEAMMB73_Zm00001d046026	435.229	13.1836	3.73666e-15	2.88665e-13	1305.69	0	0	0	13.1836
ZEAMMB73_Zm00001d051310	429.649	13.165	4.51509e-15	3.45861e-13	1288.95	0	0	0	13.165
ZEAMMB73_Zm00001d047167	418.489	13.127	6.64239e-15	5.00381e-13	1255.47	0	0	0	13.127
ZEAMMB73_Zm00001d050386	412.909	13.1076	8.0882e-15	6.04288e-13	1238.73	0	0	0	13.1076
ZEAMMB73_Zm00001d050388	407.329	13.088	9.97827e-15	7.33443e-13	1221.99	0	0	0	13.088
ZEAMMB73_Zm00001d016122	407.329	13.088	9.97827e-15	7.33443e-13	1221.99	0	0	0	13.088
ZEAMMB73_Zm00001d003758	401.75	13.0681	1.22179e-14	8.88484e-13	1205.25	0	0	0	13.0681
ZEAMMB73_Zm00001d015717	401.75	13.0681	1.22179e-14	8.88484e-13	1205.25	0	0	0	13.0681
ZEAMMB73_Zm00001d049580	396.17	13.0479	1.50026e-14	1.08233e-12	1188.51	0	0	0	13.0479
ZEAMMB73_Zm00001d014348	396.17	13.0479	1.50026e-14	1.08233e-12	1188.51	0	0	0	13.0479
ZEAMMB73_Zm00001d019511	379.43	12.9856	2.82729e-14	1.99742e-12	1138.29	0	0	0	12.9856
ZEAMMB73_Zm00001d028295	368.27	12.9426	4.38118e-14	3.00944e-12	1104.81	0	0	0	12.9426
ZEAMMB73_Zm00001d043138	368.27	12.9426	4.38118e-14	3.00944e-12	1104.81	0	0	0	12.9426
ZEAMMB73_Zm00001d019854	368.27	12.9426	4.38118e-14	3.00944e-12	1104.81	0	0	0	12.9426
ZEAMMB73_Zm00001d025318	368.27	12.9426	4.38118e-14	3.00944e-12	1104.81	0	0	0	12.9426
ZEAMMB73_Zm00001d041059	357.111	12.8982	6.87941e-14	4.6667e-12	1071.33	0	0	0	12.8982
ZEAMMB73_Zm00001d015935	351.531	12.8754	8.66524e-14	5.82022e-12	1054.59	0	0	0	12.8754
ZEAMMB73_Zm00001d016976	340.371	12.8289	1.38978e-13	9.13239e-12	1021.11	0	0	0	12.8289
ZEAMMB73_Zm00001d046635	334.791	12.8051	1.77e-13	1.1575e-11	1004.37	0	0	0	12.8051
ZEAMMB73_Zm00001d053701	323.632	12.7561	2.90497e-13	1.88616e-11	970.895	0	0	0	12.7561
ZEAMMB73_Zm00001d048929	312.472	12.7055	4.84693e-13	3.04552e-11	937.416	0	0	0	12.7055
ZEAMMB73_Zm00001d049787	312.472	12.7055	4.84693e-13	3.04552e-11	937.416	0	0	0	12.7055
ZEAMMB73_Zm00001d018643	301.312	12.6531	8.22955e-13	5.04314e-11	903.936	0	0	0	12.6531
ZEAMMB73_Zm00001d028694	284.573	12.5706	1.88576e-12	1.1155e-10	853.718	0	0	0	12.5706
ZEAMMB73_Zm00001d036932	284.573	12.5706	1.88576e-12	1.1155e-10	853.718	0	0	0	12.5706
ZEAMMB73_Zm00001d037355	284.573	12.5706	1.88576e-12	1.1155e-10	853.718	0	0	0	12.5706
ZEAMMB73_Zm00001d042881	273.413	12.5129	3.36105e-12	1.9095e-10	820.239	0	0	0	12.5129
ZEAMMB73_Zm00001d017368	273.413	12.5129	3.36105e-12	1.9095e-10	820.239	0	0	0	12.5129
ZEAMMB73_Zm00001d012132	273.413	12.5129	3.36105e-12	1.9095e-10	820.239	0	0	0	12.5129
ZEAMMB73_Zm00001d045916	273.413	12.5129	3.36105e-12	1.9095e-10	820.239	0	0	0	12.5129
ZEAMMB73_Zm00001d046817	273.413	12.5129	3.36105e-12	1.9095e-10	820.239	0	0	0	12.5129
ZEAMMB73_Zm00001d001926	267.833	12.4831	4.52327e-12	2.52248e-10	803.499	0	0	0	12.4831
ZEAMMB73_Zm00001d042254	267.833	12.4831	4.52327e-12	2.52248e-10	803.499	0	0	0	12.4831
ZEAMMB73_Zm00001d039749	262.253	12.4528	6.12141e-12	3.30556e-10	786.76	0	0	0	12.4528
ZEAMMB73_Zm00001d015634	262.253	12.4528	6.12141e-12	3.30556e-10	786.76	0	0	0	12.4528
ZEAMMB73_Zm00001d036866	262.253	12.4528	6.12141e-12	3.30556e-10	786.76	0	0	0	12.4528
ZEAMMB73_Zm00001d011795	262.253	12.4528	6.12141e-12	3.30556e-10	786.76	0	0	0	12.4528
ZEAMMB73_Zm00001d018021	256.673	12.4217	8.33206e-12	4.4378e-10	770.02	0	0	0	12.4217
ZEAMMB73_Zm00001d036858	256.673	12.4217	8.33206e-12	4.4378e-10	770.02	0	0	0	12.4217
ZEAMMB73_Zm00001d036390	251.093	12.39	1.14087e-11	5.983e-10	753.28	0	0	0	12.39
ZEAMMB73_Zm00001d007405	239.934	12.3244	2.17925e-11	1.10288e-09	719.801	0	0	0	12.3244
ZEAMMB73_Zm00001d023561	234.354	12.2905	3.04142e-11	1.51904e-09	703.062	0	0	0	12.2905
ZEAMMB73_Zm00001d027691	228.774	12.2557	4.27364e-11	2.0774e-09	686.322	0	0	0	12.2557
ZEAMMB73_Zm00001d005458	228.774	12.2557	4.27364e-11	2.0774e-09	686.322	0	0	0	12.2557
ZEAMMB73_Zm00001d006882	228.774	12.2557	4.27364e-11	2.0774e-09	686.322	0	0	0	12.2557
ZEAMMB73_Zm00001d007963	228.774	12.2557	4.27364e-11	2.0774e-09	686.322	0	0	0	12.2557
ZEAMMB73_Zm00001d037641	228.774	12.2557	4.27364e-11	2.0774e-09	686.322	0	0	0	12.2557
ZEAMMB73_Zm00001d038010	228.774	12.2557	4.27364e-11	2.0774e-09	686.322	0	0	0	12.2557
ZEAMMB73_Zm00001d023476	228.774	12.2557	4.27364e-11	2.0774e-09	686.322	0	0	0	12.2557
ZEAMMB73_Zm00001d041694	223.194	12.2201	6.04749e-11	2.8781e-09	669.583	0	0	0	12.2201
ZEAMMB73_Zm00001d050160	223.194	12.2201	6.04749e-11	2.8781e-09	669.583	0	0	0	12.2201
ZEAMMB73_Zm00001d010349	223.194	12.2201	6.04749e-11	2.8781e-09	669.583	0	0	0	12.2201
ZEAMMB73_Zm00001d048001	223.194	12.2201	6.04749e-11	2.8781e-09	669.583	0	0	0	12.2201
ZEAMMB73_Zm00001d030380	217.614	12.1836	8.62013e-11	3.99102e-09	652.843	0	0	0	12.1836
ZEAMMB73_Zm00001d006110	217.614	12.1836	8.62013e-11	3.99102e-09	652.843	0	0	0	12.1836
ZEAMMB73_Zm00001d051725	217.614	12.1836	8.62013e-11	3.99102e-09	652.843	0	0	0	12.1836
ZEAMMB73_Zm00001d009329	212.034	12.1461	1.23802e-10	5.59698e-09	636.103	0	0	0	12.1461
ZEAMMB73_Zm00001d026376	206.455	12.1076	1.79197e-10	7.90728e-09	619.364	0	0	0	12.1076
ZEAMMB73_Zm00001d005518	195.295	12.0274	3.84775e-10	1.61677e-08	585.885	0	0	0	12.0274
ZEAMMB73_Zm00001d041976	189.715	11.9856	5.71137e-10	2.30739e-08	569.145	0	0	0	11.9856
ZEAMMB73_Zm00001d050281	189.715	11.9856	5.71137e-10	2.30739e-08	569.145	0	0	0	11.9856
ZEAMMB73_Zm00001d053903	189.715	11.9856	5.71137e-10	2.30739e-08	569.145	0	0	0	11.9856
ZEAMMB73_Zm00001d018317	189.715	11.9856	5.71137e-10	2.30739e-08	569.145	0	0	0	11.9856
ZEAMMB73_Zm00001d020494	189.715	11.9856	5.71137e-10	2.30739e-08	569.145	0	0	0	11.9856
ZEAMMB73_Zm00001d031357	184.135	11.9426	8.55438e-10	3.35169e-08	552.406	0	0	0	11.9426
ZEAMMB73_Zm00001d031322	178.555	11.8982	1.29329e-09	4.9395e-08	535.666	0	0	0	11.8982
ZEAMMB73_Zm00001d003304	178.555	11.8982	1.29329e-09	4.9395e-08	535.666	0	0	0	11.8982
ZEAMMB73_Zm00001d040070	172.975	11.8524	1.97431e-09	7.34509e-08	518.926	0	0	0	11.8524
ZEAMMB73_Zm00001d048928	172.975	11.8524	1.97431e-09	7.34509e-08	518.926	0	0	0	11.8524
ZEAMMB73_Zm00001d051401	172.975	11.8524	1.97431e-09	7.34509e-08	518.926	0	0	0	11.8524
ZEAMMB73_Zm00001d051713	172.975	11.8524	1.97431e-09	7.34509e-08	518.926	0	0	0	11.8524
ZEAMMB73_Zm00001d038024	172.975	11.8524	1.97431e-09	7.34509e-08	518.926	0	0	0	11.8524
ZEAMMB73_Zm00001d008735	167.396	11.805	3.04442e-09	1.09527e-07	502.187	0	0	0	11.805
ZEAMMB73_Zm00001d044954	167.396	11.805	3.04442e-09	1.09527e-07	502.187	0	0	0	11.805
ZEAMMB73_Zm00001d025071	167.396	11.805	3.04442e-09	1.09527e-07	502.187	0	0	0	11.805
ZEAMMB73_Zm00001d006563	161.816	11.7561	4.74383e-09	1.65852e-07	485.447	0	0	0	11.7561
ZEAMMB73_Zm00001d041311	161.816	11.7561	4.74383e-09	1.65852e-07	485.447	0	0	0	11.7561
ZEAMMB73_Zm00001d012803	161.816	11.7561	4.74383e-09	1.65852e-07	485.447	0	0	0	11.7561
ZEAMMB73_Zm00001d037595	161.816	11.7561	4.74383e-09	1.65852e-07	485.447	0	0	0	11.7561
ZEAMMB73_Zm00001d019037	161.816	11.7561	4.74383e-09	1.65852e-07	485.447	0	0	0	11.7561
ZEAMMB73_Zm00001d012266	161.816	11.7561	4.74383e-09	1.65852e-07	485.447	0	0	0	11.7561
ZEAMMB73_Zm00001d047688	161.816	11.7561	4.74383e-09	1.65852e-07	485.447	0	0	0	11.7561
ZEAMMB73_Zm00001d002437	156.236	11.7055	7.47238e-09	2.53448e-07	468.708	0	0	0	11.7055
ZEAMMB73_Zm00001d028277	150.656	11.653	1.19035e-08	3.89218e-07	451.968	0	0	0	11.653
ZEAMMB73_Zm00001d053263	150.656	11.653	1.19035e-08	3.89218e-07	451.968	0	0	0	11.653
ZEAMMB73_Zm00001d016196	150.656	11.653	1.19035e-08	3.89218e-07	451.968	0	0	0	11.653
ZEAMMB73_Zm00001d047387	150.656	11.653	1.19035e-08	3.89218e-07	451.968	0	0	0	11.653
ZEAMMB73_Zm00001d026449	150.656	11.653	1.19035e-08	3.89218e-07	451.968	0	0	0	11.653
ZEAMMB73_Zm00001d027698	145.076	11.5986	1.91848e-08	6.01343e-07	435.229	0	0	0	11.5986
ZEAMMB73_Zm00001d003306	145.076	11.5986	1.91848e-08	6.01343e-07	435.229	0	0	0	11.5986
ZEAMMB73_Zm00001d042447	145.076	11.5986	1.91848e-08	6.01343e-07	435.229	0	0	0	11.5986
ZEAMMB73_Zm00001d025349	145.076	11.5986	1.91848e-08	6.01343e-07	435.229	0	0	0	11.5986
ZEAMMB73_Zm00001d027254	139.496	11.542	3.12967e-08	9.58945e-07	418.489	0	0	0	11.542
ZEAMMB73_Zm00001d036511	139.496	11.542	3.12967e-08	9.58945e-07	418.489	0	0	0	11.542
ZEAMMB73_Zm00001d021994	139.496	11.542	3.12967e-08	9.58945e-07	418.489	0	0	0	11.542
ZEAMMB73_Zm00001d006087	133.917	11.4831	5.17008e-08	1.52787e-06	401.75	0	0	0	11.4831
ZEAMMB73_Zm00001d042471	133.917	11.4831	5.17008e-08	1.52787e-06	401.75	0	0	0	11.4831
ZEAMMB73_Zm00001d053720	133.917	11.4831	5.17008e-08	1.52787e-06	401.75	0	0	0	11.4831
ZEAMMB73_Zm00001d002506	128.337	11.4217	8.65275e-08	2.48379e-06	385.01	0	0	0	11.4217
ZEAMMB73_Zm00001d049812	128.337	11.4217	8.65275e-08	2.48379e-06	385.01	0	0	0	11.4217
ZEAMMB73_Zm00001d012236	128.337	11.4217	8.65275e-08	2.48379e-06	385.01	0	0	0	11.4217
ZEAMMB73_Zm00001d026035	128.337	11.4217	8.65275e-08	2.48379e-06	385.01	0	0	0	11.4217
ZEAMMB73_Zm00001d027303	122.757	11.3576	1.46783e-07	3.99878e-06	368.27	0	0	0	11.3576
ZEAMMB73_Zm00001d029755	122.757	11.3576	1.46783e-07	3.99878e-06	368.27	0	0	0	11.3576
ZEAMMB73_Zm00001d032916	122.757	11.3576	1.46783e-07	3.99878e-06	368.27	0	0	0	11.3576
ZEAMMB73_Zm00001d034082	122.757	11.3576	1.46783e-07	3.99878e-06	368.27	0	0	0	11.3576
ZEAMMB73_Zm00001d040071	122.757	11.3576	1.46783e-07	3.99878e-06	368.27	0	0	0	11.3576
ZEAMMB73_Zm00001d044576	122.757	11.3576	1.46783e-07	3.99878e-06	368.27	0	0	0	11.3576
ZEAMMB73_Zm00001d038438	122.757	11.3576	1.46783e-07	3.99878e-06	368.27	0	0	0	11.3576
ZEAMMB73_Zm00001d008466	122.757	11.3576	1.46783e-07	3.99878e-06	368.27	0	0	0	11.3576
ZEAMMB73_Zm00001d044772	122.757	11.3576	1.46783e-07	3.99878e-06	368.27	0	0	0	11.3576
ZEAMMB73_Zm00001d023234	122.757	11.3576	1.46783e-07	3.99878e-06	368.27	0	0	0	11.3576
ZEAMMB73_Zm00001d029476	117.177	11.2905	2.52507e-07	6.53928e-06	351.531	0	0	0	11.2905
ZEAMMB73_Zm00001d030963	117.177	11.2905	2.52507e-07	6.53928e-06	351.531	0	0	0	11.2905
ZEAMMB73_Zm00001d033400	117.177	11.2905	2.52507e-07	6.53928e-06	351.531	0	0	0	11.2905
ZEAMMB73_Zm00001d052677	117.177	11.2905	2.52507e-07	6.53928e-06	351.531	0	0	0	11.2905
ZEAMMB73_Zm00001d019074	117.177	11.2905	2.52507e-07	6.53928e-06	351.531	0	0	0	11.2905
ZEAMMB73_Zm00001d046197	117.177	11.2905	2.52507e-07	6.53928e-06	351.531	0	0	0	11.2905
ZEAMMB73_Zm00001d051258	111.597	11.2201	4.40714e-07	1.09059e-05	334.791	0	0	0	11.2201
ZEAMMB73_Zm00001d021238	111.597	11.2201	4.40714e-07	1.09059e-05	334.791	0	0	0	11.2201
ZEAMMB73_Zm00001d008421	111.597	11.2201	4.40714e-07	1.09059e-05	334.791	0	0	0	11.2201
ZEAMMB73_Zm00001d024070	111.597	11.2201	4.40714e-07	1.09059e-05	334.791	0	0	0	11.2201
ZEAMMB73_Zm00001d024372	111.597	11.2201	4.40714e-07	1.09059e-05	334.791	0	0	0	11.2201
ZEAMMB73_Zm00001d032908	106.017	11.1461	7.80801e-07	1.81212e-05	318.052	0	0	0	11.1461
ZEAMMB73_Zm00001d002100	106.017	11.1461	7.80801e-07	1.81212e-05	318.052	0	0	0	11.1461
ZEAMMB73_Zm00001d004806	106.017	11.1461	7.80801e-07	1.81212e-05	318.052	0	0	0	11.1461
ZEAMMB73_Zm00001d005430	106.017	11.1461	7.80801e-07	1.81212e-05	318.052	0	0	0	11.1461
ZEAMMB73_Zm00001d044556	106.017	11.1461	7.80801e-07	1.81212e-05	318.052	0	0	0	11.1461
ZEAMMB73_Zm00001d048622	106.017	11.1461	7.80801e-07	1.81212e-05	318.052	0	0	0	11.1461
ZEAMMB73_Zm00001d035644	106.017	11.1461	7.80801e-07	1.81212e-05	318.052	0	0	0	11.1461
ZEAMMB73_Zm00001d048302	106.017	11.1461	7.80801e-07	1.81212e-05	318.052	0	0	0	11.1461
ZEAMMB73_Zm00001d024655	106.017	11.1461	7.80801e-07	1.81212e-05	318.052	0	0	0	11.1461
ZEAMMB73_Zm00001d032676	100.437	11.0681	1.39438e-06	3.07148e-05	301.312	0	0	0	11.0681
ZEAMMB73_Zm00001d040326	100.437	11.0681	1.39438e-06	3.07148e-05	301.312	0	0	0	11.0681
ZEAMMB73_Zm00001d038694	100.437	11.0681	1.39438e-06	3.07148e-05	301.312	0	0	0	11.0681
ZEAMMB73_Zm00001d010350	100.437	11.0681	1.39438e-06	3.07148e-05	301.312	0	0	0	11.0681
ZEAMMB73_Zm00001d046850	100.437	11.0681	1.39438e-06	3.07148e-05	301.312	0	0	0	11.0681
ZEAMMB73_Zm00001d031997	94.8575	10.9856	2.54887e-06	5.31405e-05	284.573	0	0	0	10.9856
ZEAMMB73_Zm00001d032885	94.8575	10.9856	2.54887e-06	5.31405e-05	284.573	0	0	0	10.9856
ZEAMMB73_Zm00001d003705	94.8575	10.9856	2.54887e-06	5.31405e-05	284.573	0	0	0	10.9856
ZEAMMB73_Zm00001d052183	94.8575	10.9856	2.54887e-06	5.31405e-05	284.573	0	0	0	10.9856
ZEAMMB73_Zm00001d015823	94.8575	10.9856	2.54887e-06	5.31405e-05	284.573	0	0	0	10.9856
ZEAMMB73_Zm00001d016971	94.8575	10.9856	2.54887e-06	5.31405e-05	284.573	0	0	0	10.9856
ZEAMMB73_Zm00001d047496	94.8575	10.9856	2.54887e-06	5.31405e-05	284.573	0	0	0	10.9856
ZEAMMB73_Zm00001d048123	94.8575	10.9856	2.54887e-06	5.31405e-05	284.573	0	0	0	10.9856
ZEAMMB73_Zm00001d023531	94.8575	10.9856	2.54887e-06	5.31405e-05	284.573	0	0	0	10.9856
ZEAMMB73_Zm00001d024115	94.8575	10.9856	2.54887e-06	5.31405e-05	284.573	0	0	0	10.9856
ZEAMMB73_Zm00001d031630	89.2777	10.8981	4.73603e-06	9.42023e-05	267.833	0	0	0	10.8981
ZEAMMB73_Zm00001d005519	89.2777	10.8981	4.73603e-06	9.42023e-05	267.833	0	0	0	10.8981
ZEAMMB73_Zm00001d053812	89.2777	10.8981	4.73603e-06	9.42023e-05	267.833	0	0	0	10.8981
ZEAMMB73_Zm00001d020558	89.2777	10.8981	4.73603e-06	9.42023e-05	267.833	0	0	0	10.8981
ZEAMMB73_Zm00001d009319	89.2777	10.8981	4.73603e-06	9.42023e-05	267.833	0	0	0	10.8981
ZEAMMB73_Zm00001d047121	89.2777	10.8981	4.73603e-06	9.42023e-05	267.833	0	0	0	10.8981
ZEAMMB73_Zm00001d048168	89.2777	10.8981	4.73603e-06	9.42023e-05	267.833	0	0	0	10.8981
ZEAMMB73_Zm00001d027710	83.6978	10.805	8.94861e-06	0.00016578	251.093	0	0	0	10.805
ZEAMMB73_Zm00001d031504	83.6978	10.805	8.94861e-06	0.00016578	251.093	0	0	0	10.805
ZEAMMB73_Zm00001d034128	83.6978	10.805	8.94861e-06	0.00016578	251.093	0	0	0	10.805
ZEAMMB73_Zm00001d002870	83.6978	10.805	8.94861e-06	0.00016578	251.093	0	0	0	10.805
ZEAMMB73_Zm00001d051104	83.6978	10.805	8.94861e-06	0.00016578	251.093	0	0	0	10.805
ZEAMMB73_Zm00001d051801	83.6978	10.805	8.94861e-06	0.00016578	251.093	0	0	0	10.805
ZEAMMB73_Zm00001d014171	83.6978	10.805	8.94861e-06	0.00016578	251.093	0	0	0	10.805
ZEAMMB73_Zm00001d036907	83.6978	10.805	8.94861e-06	0.00016578	251.093	0	0	0	10.805
ZEAMMB73_Zm00001d037457	83.6978	10.805	8.94861e-06	0.00016578	251.093	0	0	0	10.805
ZEAMMB73_Zm00001d018843	83.6978	10.805	8.94861e-06	0.00016578	251.093	0	0	0	10.805
ZEAMMB73_Zm00001d019853	83.6978	10.805	8.94861e-06	0.00016578	251.093	0	0	0	10.805
ZEAMMB73_Zm00001d020285	83.6978	10.805	8.94861e-06	0.00016578	251.093	0	0	0	10.805
ZEAMMB73_Zm00001d009250	83.6978	10.805	8.94861e-06	0.00016578	251.093	0	0	0	10.805
ZEAMMB73_Zm00001d009553	83.6978	10.805	8.94861e-06	0.00016578	251.093	0	0	0	10.805
ZEAMMB73_Zm00001d012073	83.6978	10.805	8.94861e-06	0.00016578	251.093	0	0	0	10.805
ZEAMMB73_Zm00001d047872	83.6978	10.805	8.94861e-06	0.00016578	251.093	0	0	0	10.805
ZEAMMB73_Zm00001d025142	83.6978	10.805	8.94861e-06	0.00016578	251.093	0	0	0	10.805
ZEAMMB73_Zm00001d026437	83.6978	10.805	8.94861e-06	0.00016578	251.093	0	0	0	10.805
ZEAMMB73_Zm00001d031827	78.118	10.7055	1.71999e-05	0.000300474	234.354	0	0	0	10.7055
ZEAMMB73_Zm00001d001872	78.118	10.7055	1.71999e-05	0.000300474	234.354	0	0	0	10.7055
ZEAMMB73_Zm00001d001918	78.118	10.7055	1.71999e-05	0.000300474	234.354	0	0	0	10.7055
ZEAMMB73_Zm00001d042655	78.118	10.7055	1.71999e-05	0.000300474	234.354	0	0	0	10.7055
ZEAMMB73_Zm00001d044326	78.118	10.7055	1.71999e-05	0.000300474	234.354	0	0	0	10.7055
ZEAMMB73_Zm00001d053370	78.118	10.7055	1.71999e-05	0.000300474	234.354	0	0	0	10.7055
ZEAMMB73_Zm00001d014315	78.118	10.7055	1.71999e-05	0.000300474	234.354	0	0	0	10.7055
ZEAMMB73_Zm00001d018368	78.118	10.7055	1.71999e-05	0.000300474	234.354	0	0	0	10.7055
ZEAMMB73_Zm00001d036747	78.118	10.7055	1.71999e-05	0.000300474	234.354	0	0	0	10.7055
ZEAMMB73_Zm00001d010155	78.118	10.7055	1.71999e-05	0.000300474	234.354	0	0	0	10.7055
ZEAMMB73_Zm00001d048704	72.5381	10.5986	3.3639e-05	0.000542374	217.614	0	0	0	10.5986
ZEAMMB73_Zm00001d049033	72.5381	10.5986	3.3639e-05	0.000542374	217.614	0	0	0	10.5986
ZEAMMB73_Zm00001d017184	72.5381	10.5986	3.3639e-05	0.000542374	217.614	0	0	0	10.5986
ZEAMMB73_Zm00001d017715	72.5381	10.5986	3.3639e-05	0.000542374	217.614	0	0	0	10.5986
ZEAMMB73_Zm00001d019474	72.5381	10.5986	3.3639e-05	0.000542374	217.614	0	0	0	10.5986
ZEAMMB73_Zm00001d009110	72.5381	10.5986	3.3639e-05	0.000542374	217.614	0	0	0	10.5986
ZEAMMB73_Zm00001d009612	72.5381	10.5986	3.3639e-05	0.000542374	217.614	0	0	0	10.5986
ZEAMMB73_Zm00001d044846	72.5381	10.5986	3.3639e-05	0.000542374	217.614	0	0	0	10.5986
ZEAMMB73_Zm00001d046439	72.5381	10.5986	3.3639e-05	0.000542374	217.614	0	0	0	10.5986
ZEAMMB73_Zm00001d046794	72.5381	10.5986	3.3639e-05	0.000542374	217.614	0	0	0	10.5986
ZEAMMB73_Zm00001d023296	72.5381	10.5986	3.3639e-05	0.000542374	217.614	0	0	0	10.5986
ZEAMMB73_Zm00001d002467	66.9583	10.4831	6.69557e-05	0.0009785	200.875	0	0	0	10.4831
ZEAMMB73_Zm00001d040772	66.9583	10.4831	6.69557e-05	0.0009785	200.875	0	0	0	10.4831
ZEAMMB73_Zm00001d041147	66.9583	10.4831	6.69557e-05	0.0009785	200.875	0	0	0	10.4831
ZEAMMB73_Zm00001d042126	66.9583	10.4831	6.69557e-05	0.0009785	200.875	0	0	0	10.4831
ZEAMMB73_Zm00001d049508	66.9583	10.4831	6.69557e-05	0.0009785	200.875	0	0	0	10.4831
ZEAMMB73_Zm00001d050059	66.9583	10.4831	6.69557e-05	0.0009785	200.875	0	0	0	10.4831
ZEAMMB73_Zm00001d051653	66.9583	10.4831	6.69557e-05	0.0009785	200.875	0	0	0	10.4831
ZEAMMB73_Zm00001d052670	66.9583	10.4831	6.69557e-05	0.0009785	200.875	0	0	0	10.4831
ZEAMMB73_Zm00001d035217	66.9583	10.4831	6.69557e-05	0.0009785	200.875	0	0	0	10.4831
ZEAMMB73_Zm00001d021906	66.9583	10.4831	6.69557e-05	0.0009785	200.875	0	0	0	10.4831
ZEAMMB73_Zm00001d045091	66.9583	10.4831	6.69557e-05	0.0009785	200.875	0	0	0	10.4831
ZEAMMB73_Zm00001d046426	66.9583	10.4831	6.69557e-05	0.0009785	200.875	0	0	0	10.4831
ZEAMMB73_Zm00001d027456	61.3784	10.3575	0.000135638	0.0017886	184.135	0	0	0	10.3575
ZEAMMB73_Zm00001d031810	61.3784	10.3575	0.000135638	0.0017886	184.135	0	0	0	10.3575
ZEAMMB73_Zm00001d031821	61.3784	10.3575	0.000135638	0.0017886	184.135	0	0	0	10.3575
ZEAMMB73_Zm00001d002988	61.3784	10.3575	0.000135638	0.0017886	184.135	0	0	0	10.3575
ZEAMMB73_Zm00001d004915	61.3784	10.3575	0.000135638	0.0017886	184.135	0	0	0	10.3575
ZEAMMB73_Zm00001d041801	61.3784	10.3575	0.000135638	0.0017886	184.135	0	0	0	10.3575
ZEAMMB73_Zm00001d053312	61.3784	10.3575	0.000135638	0.0017886	184.135	0	0	0	10.3575
ZEAMMB73_Zm00001d015544	61.3784	10.3575	0.000135638	0.0017886	184.135	0	0	0	10.3575
ZEAMMB73_Zm00001d015591	61.3784	10.3575	0.000135638	0.0017886	184.135	0	0	0	10.3575
ZEAMMB73_Zm00001d016762	61.3784	10.3575	0.000135638	0.0017886	184.135	0	0	0	10.3575
ZEAMMB73_Zm00001d035442	61.3784	10.3575	0.000135638	0.0017886	184.135	0	0	0	10.3575
ZEAMMB73_Zm00001d036512	61.3784	10.3575	0.000135638	0.0017886	184.135	0	0	0	10.3575
ZEAMMB73_Zm00001d037660	61.3784	10.3575	0.000135638	0.0017886	184.135	0	0	0	10.3575
ZEAMMB73_Zm00001d039136	61.3784	10.3575	0.000135638	0.0017886	184.135	0	0	0	10.3575
ZEAMMB73_Zm00001d021207	61.3784	10.3575	0.000135638	0.0017886	184.135	0	0	0	10.3575
ZEAMMB73_Zm00001d022522	61.3784	10.3575	0.000135638	0.0017886	184.135	0	0	0	10.3575
ZEAMMB73_Zm00001d046036	61.3784	10.3575	0.000135638	0.0017886	184.135	0	0	0	10.3575
ZEAMMB73_Zm00001d047072	61.3784	10.3575	0.000135638	0.0017886	184.135	0	0	0	10.3575
ZEAMMB73_Zm00001d027253	55.7985	10.22	0.000279622	0.00332401	167.396	0	0	0	10.22
ZEAMMB73_Zm00001d031735	55.7985	10.22	0.000279622	0.00332401	167.396	0	0	0	10.22
ZEAMMB73_Zm00001d033206	55.7985	10.22	0.000279622	0.00332401	167.396	0	0	0	10.22
ZEAMMB73_Zm00001d003459	55.7985	10.22	0.000279622	0.00332401	167.396	0	0	0	10.22
ZEAMMB73_Zm00001d006186	55.7985	10.22	0.000279622	0.00332401	167.396	0	0	0	10.22
ZEAMMB73_Zm00001d039591	55.7985	10.22	0.000279622	0.00332401	167.396	0	0	0	10.22
ZEAMMB73_Zm00001d050593	55.7985	10.22	0.000279622	0.00332401	167.396	0	0	0	10.22
ZEAMMB73_Zm00001d051993	55.7985	10.22	0.000279622	0.00332401	167.396	0	0	0	10.22
ZEAMMB73_Zm00001d053191	55.7985	10.22	0.000279622	0.00332401	167.396	0	0	0	10.22
ZEAMMB73_Zm00001d015219	55.7985	10.22	0.000279622	0.00332401	167.396	0	0	0	10.22
ZEAMMB73_Zm00001d016179	55.7985	10.22	0.000279622	0.00332401	167.396	0	0	0	10.22
ZEAMMB73_Zm00001d017571	55.7985	10.22	0.000279622	0.00332401	167.396	0	0	0	10.22
ZEAMMB73_Zm00001d012357	55.7985	10.22	0.000279622	0.00332401	167.396	0	0	0	10.22
ZEAMMB73_Zm00001d047339	55.7985	10.22	0.000279622	0.00332401	167.396	0	0	0	10.22
ZEAMMB73_Zm00001d000407	55.7985	10.22	0.000279622	0.00332401	167.396	0	0	0	10.22
ZEAMMB73_Zm00001d029148	50.2187	10.068	0.000586435	0.00625004	150.656	0	0	1	10.068
ZEAMMB73_Zm00001d031633	50.2187	10.068	0.000586435	0.00625004	150.656	0	0	1	10.068
ZEAMMB73_Zm00001d031877	50.2187	10.068	0.000586435	0.00625004	150.656	0	0	1	10.068
ZEAMMB73_Zm00001d033053	50.2187	10.068	0.000586435	0.00625004	150.656	0	0	1	10.068
ZEAMMB73_Zm00001d004484	50.2187	10.068	0.000586435	0.00625004	150.656	0	0	1	10.068
ZEAMMB73_Zm00001d005365	50.2187	10.068	0.000586435	0.00625004	150.656	0	0	1	10.068
ZEAMMB73_Zm00001d006191	50.2187	10.068	0.000586435	0.00625004	150.656	0	0	1	10.068
ZEAMMB73_Zm00001d007642	50.2187	10.068	0.000586435	0.00625004	150.656	0	0	1	10.068
ZEAMMB73_Zm00001d039839	50.2187	10.068	0.000586435	0.00625004	150.656	0	0	1	10.068
ZEAMMB73_Zm00001d042829	50.2187	10.068	0.000586435	0.00625004	150.656	0	0	1	10.068
ZEAMMB73_Zm00001d052131	50.2187	10.068	0.000586435	0.00625004	150.656	0	0	1	10.068
ZEAMMB73_Zm00001d053529	50.2187	10.068	0.000586435	0.00625004	150.656	0	0	1	10.068
ZEAMMB73_Zm00001d053817	50.2187	10.068	0.000586435	0.00625004	150.656	0	0	1	10.068
ZEAMMB73_Zm00001d054060	50.2187	10.068	0.000586435	0.00625004	150.656	0	0	1	10.068
ZEAMMB73_Zm00001d016012	50.2187	10.068	0.000586435	0.00625004	150.656	0	0	1	10.068
ZEAMMB73_Zm00001d038493	50.2187	10.068	0.000586435	0.00625004	150.656	0	0	1	10.068
ZEAMMB73_Zm00001d010989	50.2187	10.068	0.000586435	0.00625004	150.656	0	0	1	10.068
ZEAMMB73_Zm00001d012700	50.2187	10.068	0.000586435	0.00625004	150.656	0	0	1	10.068
ZEAMMB73_Zm00001d048220	50.2187	10.068	0.000586435	0.00625004	150.656	0	0	1	10.068
ZEAMMB73_Zm00001d026127	50.2187	10.068	0.000586435	0.00625004	150.656	0	0	1	10.068
ZEAMMB73_Zm00001d031405	44.6388	9.89808	0.00125049	0.0117186	133.917	0	0	1	9.89808
ZEAMMB73_Zm00001d032937	44.6388	9.89808	0.00125049	0.0117186	133.917	0	0	1	9.89808
ZEAMMB73_Zm00001d033409	44.6388	9.89808	0.00125049	0.0117186	133.917	0	0	1	9.89808
ZEAMMB73_Zm00001d033765	44.6388	9.89808	0.00125049	0.0117186	133.917	0	0	1	9.89808
ZEAMMB73_Zm00001d034844	44.6388	9.89808	0.00125049	0.0117186	133.917	0	0	1	9.89808
ZEAMMB73_Zm00001d001769	44.6388	9.89808	0.00125049	0.0117186	133.917	0	0	1	9.89808
ZEAMMB73_Zm00001d003090	44.6388	9.89808	0.00125049	0.0117186	133.917	0	0	1	9.89808
ZEAMMB73_Zm00001d004236	44.6388	9.89808	0.00125049	0.0117186	133.917	0	0	1	9.89808
ZEAMMB73_Zm00001d005223	44.6388	9.89808	0.00125049	0.0117186	133.917	0	0	1	9.89808
ZEAMMB73_Zm00001d006843	44.6388	9.89808	0.00125049	0.0117186	133.917	0	0	1	9.89808
ZEAMMB73_Zm00001d007286	44.6388	9.89808	0.00125049	0.0117186	133.917	0	0	1	9.89808
ZEAMMB73_Zm00001d007533	44.6388	9.89808	0.00125049	0.0117186	133.917	0	0	1	9.89808
ZEAMMB73_Zm00001d042031	44.6388	9.89808	0.00125049	0.0117186	133.917	0	0	1	9.89808
ZEAMMB73_Zm00001d042509	44.6388	9.89808	0.00125049	0.0117186	133.917	0	0	1	9.89808
ZEAMMB73_Zm00001d042898	44.6388	9.89808	0.00125049	0.0117186	133.917	0	0	1	9.89808
ZEAMMB73_Zm00001d048932	44.6388	9.89808	0.00125049	0.0117186	133.917	0	0	1	9.89808
ZEAMMB73_Zm00001d049811	44.6388	9.89808	0.00125049	0.0117186	133.917	0	0	1	9.89808
ZEAMMB73_Zm00001d051769	44.6388	9.89808	0.00125049	0.0117186	133.917	0	0	1	9.89808
ZEAMMB73_Zm00001d052516	44.6388	9.89808	0.00125049	0.0117186	133.917	0	0	1	9.89808
ZEAMMB73_Zm00001d014682	44.6388	9.89808	0.00125049	0.0117186	133.917	0	0	1	9.89808
ZEAMMB73_Zm00001d016194	44.6388	9.89808	0.00125049	0.0117186	133.917	0	0	1	9.89808
ZEAMMB73_Zm00001d016611	44.6388	9.89808	0.00125049	0.0117186	133.917	0	0	1	9.89808
ZEAMMB73_Zm00001d017896	44.6388	9.89808	0.00125049	0.0117186	133.917	0	0	1	9.89808
ZEAMMB73_Zm00001d035544	44.6388	9.89808	0.00125049	0.0117186	133.917	0	0	1	9.89808
ZEAMMB73_Zm00001d036038	44.6388	9.89808	0.00125049	0.0117186	133.917	0	0	1	9.89808
ZEAMMB73_Zm00001d036700	44.6388	9.89808	0.00125049	0.0117186	133.917	0	0	1	9.89808
ZEAMMB73_Zm00001d036995	44.6388	9.89808	0.00125049	0.0117186	133.917	0	0	1	9.89808
ZEAMMB73_Zm00001d037722	44.6388	9.89808	0.00125049	0.0117186	133.917	0	0	1	9.89808
ZEAMMB73_Zm00001d021255	44.6388	9.89808	0.00125049	0.0117186	133.917	0	0	1	9.89808
ZEAMMB73_Zm00001d021509	44.6388	9.89808	0.00125049	0.0117186	133.917	0	0	1	9.89808
ZEAMMB73_Zm00001d011952	44.6388	9.89808	0.00125049	0.0117186	133.917	0	0	1	9.89808
ZEAMMB73_Zm00001d012385	44.6388	9.89808	0.00125049	0.0117186	133.917	0	0	1	9.89808
ZEAMMB73_Zm00001d045123	44.6388	9.89808	0.00125049	0.0117186	133.917	0	0	1	9.89808
ZEAMMB73_Zm00001d046861	44.6388	9.89808	0.00125049	0.0117186	133.917	0	0	1	9.89808
ZEAMMB73_Zm00001d047325	44.6388	9.89808	0.00125049	0.0117186	133.917	0	0	1	9.89808
ZEAMMB73_Zm00001d048408	44.6388	9.89808	0.00125049	0.0117186	133.917	0	0	1	9.89808
ZEAMMB73_Zm00001d023693	44.6388	9.89808	0.00125049	0.0117186	133.917	0	0	1	9.89808
ZEAMMB73_Zm00001d025000	44.6388	9.89808	0.00125049	0.0117186	133.917	0	0	1	9.89808
ZEAMMB73_Zm00001d025365	44.6388	9.89808	0.00125049	0.0117186	133.917	0	0	1	9.89808
ZEAMMB73_Zm00001d025641	44.6388	9.89808	0.00125049	0.0117186	133.917	0	0	1	9.89808
ZEAMMB73_Zm00001d000079	44.6388	9.89808	0.00125049	0.0117186	133.917	0	0	1	9.89808
ZEAMMB73_Zm00001d029712	39.059	9.70543	0.00270876	0.0222964	117.177	0	0	0	9.70543
ZEAMMB73_Zm00001d029720	39.059	9.70543	0.00270876	0.0222964	117.177	0	0	0	9.70543
ZEAMMB73_Zm00001d029958	39.059	9.70543	0.00270876	0.0222964	117.177	0	0	0	9.70543
ZEAMMB73_Zm00001d031547	39.059	9.70543	0.00270876	0.0222964	117.177	0	0	0	9.70543
ZEAMMB73_Zm00001d032783	39.059	9.70543	0.00270876	0.0222964	117.177	0	0	0	9.70543
ZEAMMB73_Zm00001d033408	39.059	9.70543	0.00270876	0.0222964	117.177	0	0	0	9.70543
ZEAMMB73_Zm00001d033698	39.059	9.70543	0.00270876	0.0222964	117.177	0	0	0	9.70543
ZEAMMB73_Zm00001d003191	39.059	9.70543	0.00270876	0.0222964	117.177	0	0	0	9.70543
ZEAMMB73_Zm00001d006484	39.059	9.70543	0.00270876	0.0222964	117.177	0	0	0	9.70543
ZEAMMB73_Zm00001d041272	39.059	9.70543	0.00270876	0.0222964	117.177	0	0	0	9.70543
ZEAMMB73_Zm00001d042356	39.059	9.70543	0.00270876	0.0222964	117.177	0	0	0	9.70543
ZEAMMB73_Zm00001d042552	39.059	9.70543	0.00270876	0.0222964	117.177	0	0	0	9.70543
ZEAMMB73_Zm00001d043390	39.059	9.70543	0.00270876	0.0222964	117.177	0	0	0	9.70543
ZEAMMB73_Zm00001d050563	39.059	9.70543	0.00270876	0.0222964	117.177	0	0	0	9.70543
ZEAMMB73_Zm00001d050595	39.059	9.70543	0.00270876	0.0222964	117.177	0	0	0	9.70543
ZEAMMB73_Zm00001d053250	39.059	9.70543	0.00270876	0.0222964	117.177	0	0	0	9.70543
ZEAMMB73_Zm00001d053939	39.059	9.70543	0.00270876	0.0222964	117.177	0	0	0	9.70543
ZEAMMB73_Zm00001d015320	39.059	9.70543	0.00270876	0.0222964	117.177	0	0	0	9.70543
ZEAMMB73_Zm00001d016488	39.059	9.70543	0.00270876	0.0222964	117.177	0	0	0	9.70543
ZEAMMB73_Zm00001d018402	39.059	9.70543	0.00270876	0.0222964	117.177	0	0	0	9.70543
ZEAMMB73_Zm00001d035989	39.059	9.70543	0.00270876	0.0222964	117.177	0	0	0	9.70543
ZEAMMB73_Zm00001d036854	39.059	9.70543	0.00270876	0.0222964	117.177	0	0	0	9.70543
ZEAMMB73_Zm00001d018750	39.059	9.70543	0.00270876	0.0222964	117.177	0	0	0	9.70543
ZEAMMB73_Zm00001d018763	39.059	9.70543	0.00270876	0.0222964	117.177	0	0	0	9.70543
ZEAMMB73_Zm00001d018765	39.059	9.70543	0.00270876	0.0222964	117.177	0	0	0	9.70543
ZEAMMB73_Zm00001d008296	39.059	9.70543	0.00270876	0.0222964	117.177	0	0	0	9.70543
ZEAMMB73_Zm00001d009137	39.059	9.70543	0.00270876	0.0222964	117.177	0	0	0	9.70543
ZEAMMB73_Zm00001d044950	39.059	9.70543	0.00270876	0.0222964	117.177	0	0	0	9.70543
ZEAMMB73_Zm00001d045457	39.059	9.70543	0.00270876	0.0222964	117.177	0	0	0	9.70543
ZEAMMB73_Zm00001d046710	39.059	9.70543	0.00270876	0.0222964	117.177	0	0	0	9.70543
ZEAMMB73_Zm00001d047320	39.059	9.70543	0.00270876	0.0222964	117.177	0	0	0	9.70543
ZEAMMB73_Zm00001d047845	39.059	9.70543	0.00270876	0.0222964	117.177	0	0	0	9.70543
ZEAMMB73_Zm00001d023884	39.059	9.70543	0.00270876	0.0222964	117.177	0	0	0	9.70543
ZEAMMB73_Zm00001d024514	39.059	9.70543	0.00270876	0.0222964	117.177	0	0	0	9.70543
ZEAMMB73_Zm00001d000250	39.059	9.70543	0.00270876	0.0222964	117.177	0	0	0	9.70543
ZEAMMB73_Zm00001d051510	3519.2	9.48976	1.70506e-96	3.76183e-93	10529.2	19.41	8.997	0	9.48976
ZEAMMB73_Zm00001d008765	3519.2	9.48976	1.70506e-96	3.76183e-93	10529.2	19.41	8.997	0	9.48976
ZEAMMB73_Zm00001d047605	3519.2	9.48976	1.70506e-96	3.76183e-93	10529.2	19.41	8.997	0	9.48976
ZEAMMB73_Zm00001d034222	3513.62	9.48749	2.20716e-96	3.76183e-93	10512.4	19.41	8.997	0	9.48749
ZEAMMB73_Zm00001d005024	3513.62	9.48749	2.20716e-96	3.76183e-93	10512.4	19.41	8.997	0	9.48749
ZEAMMB73_Zm00001d052830	3513.62	9.48749	2.20716e-96	3.76183e-93	10512.4	19.41	8.997	0	9.48749
ZEAMMB73_Zm00001d010923	3513.62	9.48749	2.20716e-96	3.76183e-93	10512.4	19.41	8.997	0	9.48749
ZEAMMB73_Zm00001d047809	3513.62	9.48749	2.20716e-96	3.76183e-93	10512.4	19.41	8.997	0	9.48749
ZEAMMB73_Zm00001d047811	3513.62	9.48749	2.20716e-96	3.76183e-93	10512.4	19.41	8.997	0	9.48749
ZEAMMB73_Zm00001d027834	33.4791	9.48302	0.00595352	0.0420929	100.437	0	0	0	9.48302
ZEAMMB73_Zm00001d029585	33.4791	9.48302	0.00595352	0.0420929	100.437	0	0	0	9.48302
ZEAMMB73_Zm00001d030502	33.4791	9.48302	0.00595352	0.0420929	100.437	0	0	0	9.48302
ZEAMMB73_Zm00001d031424	33.4791	9.48302	0.00595352	0.0420929	100.437	0	0	0	9.48302
ZEAMMB73_Zm00001d033716	33.4791	9.48302	0.00595352	0.0420929	100.437	0	0	0	9.48302
ZEAMMB73_Zm00001d034169	33.4791	9.48302	0.00595352	0.0420929	100.437	0	0	0	9.48302
ZEAMMB73_Zm00001d034926	33.4791	9.48302	0.00595352	0.0420929	100.437	0	0	0	9.48302
ZEAMMB73_Zm00001d002208	33.4791	9.48302	0.00595352	0.0420929	100.437	0	0	0	9.48302
ZEAMMB73_Zm00001d004637	33.4791	9.48302	0.00595352	0.0420929	100.437	0	0	0	9.48302
ZEAMMB73_Zm00001d004926	33.4791	9.48302	0.00595352	0.0420929	100.437	0	0	0	9.48302
ZEAMMB73_Zm00001d005487	33.4791	9.48302	0.00595352	0.0420929	100.437	0	0	0	9.48302
ZEAMMB73_Zm00001d005617	33.4791	9.48302	0.00595352	0.0420929	100.437	0	0	0	9.48302
ZEAMMB73_Zm00001d006239	33.4791	9.48302	0.00595352	0.0420929	100.437	0	0	0	9.48302
ZEAMMB73_Zm00001d007512	33.4791	9.48302	0.00595352	0.0420929	100.437	0	0	0	9.48302
ZEAMMB73_Zm00001d041283	33.4791	9.48302	0.00595352	0.0420929	100.437	0	0	0	9.48302
ZEAMMB73_Zm00001d043745	33.4791	9.48302	0.00595352	0.0420929	100.437	0	0	0	9.48302
ZEAMMB73_Zm00001d044028	33.4791	9.48302	0.00595352	0.0420929	100.437	0	0	0	9.48302
ZEAMMB73_Zm00001d044337	33.4791	9.48302	0.00595352	0.0420929	100.437	0	0	0	9.48302
ZEAMMB73_Zm00001d048993	33.4791	9.48302	0.00595352	0.0420929	100.437	0	0	0	9.48302
ZEAMMB73_Zm00001d049584	33.4791	9.48302	0.00595352	0.0420929	100.437	0	0	0	9.48302
ZEAMMB73_Zm00001d053802	33.4791	9.48302	0.00595352	0.0420929	100.437	0	0	0	9.48302
ZEAMMB73_Zm00001d054057	33.4791	9.48302	0.00595352	0.0420929	100.437	0	0	0	9.48302
ZEAMMB73_Zm00001d014730	33.4791	9.48302	0.00595352	0.0420929	100.437	0	0	0	9.48302
ZEAMMB73_Zm00001d015071	33.4791	9.48302	0.00595352	0.0420929	100.437	0	0	0	9.48302
ZEAMMB73_Zm00001d015475	33.4791	9.48302	0.00595352	0.0420929	100.437	0	0	0	9.48302
ZEAMMB73_Zm00001d017478	33.4791	9.48302	0.00595352	0.0420929	100.437	0	0	0	9.48302
ZEAMMB73_Zm00001d035182	33.4791	9.48302	0.00595352	0.0420929	100.437	0	0	0	9.48302
ZEAMMB73_Zm00001d035654	33.4791	9.48302	0.00595352	0.0420929	100.437	0	0	0	9.48302
ZEAMMB73_Zm00001d037525	33.4791	9.48302	0.00595352	0.0420929	100.437	0	0	0	9.48302
ZEAMMB73_Zm00001d018761	33.4791	9.48302	0.00595352	0.0420929	100.437	0	0	0	9.48302
ZEAMMB73_Zm00001d019020	33.4791	9.48302	0.00595352	0.0420929	100.437	0	0	0	9.48302
ZEAMMB73_Zm00001d019187	33.4791	9.48302	0.00595352	0.0420929	100.437	0	0	0	9.48302
ZEAMMB73_Zm00001d020806	33.4791	9.48302	0.00595352	0.0420929	100.437	0	0	0	9.48302
ZEAMMB73_Zm00001d021443	33.4791	9.48302	0.00595352	0.0420929	100.437	0	0	0	9.48302
ZEAMMB73_Zm00001d022090	33.4791	9.48302	0.00595352	0.0420929	100.437	0	0	0	9.48302
ZEAMMB73_Zm00001d008911	33.4791	9.48302	0.00595352	0.0420929	100.437	0	0	0	9.48302
ZEAMMB73_Zm00001d009489	33.4791	9.48302	0.00595352	0.0420929	100.437	0	0	0	9.48302
ZEAMMB73_Zm00001d010472	33.4791	9.48302	0.00595352	0.0420929	100.437	0	0	0	9.48302
ZEAMMB73_Zm00001d012382	33.4791	9.48302	0.00595352	0.0420929	100.437	0	0	0	9.48302
ZEAMMB73_Zm00001d046528	33.4791	9.48302	0.00595352	0.0420929	100.437	0	0	0	9.48302
ZEAMMB73_Zm00001d047509	33.4791	9.48302	0.00595352	0.0420929	100.437	0	0	0	9.48302
ZEAMMB73_Zm00001d048152	33.4791	9.48302	0.00595352	0.0420929	100.437	0	0	0	9.48302
ZEAMMB73_Zm00001d024167	33.4791	9.48302	0.00595352	0.0420929	100.437	0	0	0	9.48302
ZEAMMB73_Zm00001d024278	33.4791	9.48302	0.00595352	0.0420929	100.437	0	0	0	9.48302
ZEAMMB73_Zm00001d025701	33.4791	9.48302	0.00595352	0.0420929	100.437	0	0	0	9.48302
ZEAMMB73_Zm00001d025815	33.4791	9.48302	0.00595352	0.0420929	100.437	0	0	0	9.48302
ZEAMMB73_Zm00001d026166	33.4791	9.48302	0.00595352	0.0420929	100.437	0	0	0	9.48302
ZEAMMB73_Zm00001d047810	3463.4	9.46684	2.27725e-95	3.65297e-92	10361.8	19.41	8.997	0	9.46684
ZEAMMB73_Zm00001d024910	3418.76	9.44823	1.84327e-94	2.64558e-91	10227.9	19.41	8.997	0	9.44823
ZEAMMB73_Zm00001d046511	2615.26	9.06394	7.14003e-77	7.76829e-74	7817.38	19.41	8.997	0	9.06394
ZEAMMB73_Zm00001d043688	2202.35	8.81738	8.68698e-67	6.40254e-64	6578.65	19.41	8.997	0	8.81738
ZEAMMB73_Zm00001d040984	3404.12	8.63042	1.93403e-06	4.14958e-05	10160.9	6.47	44.985	0	8.63042
ZEAMMB73_Zm00001d047003	353.688	8.26694	1.65895e-11	8.53576e-10	1054.59	6.47	0	0	8.26694
ZEAMMB73_Zm00001d009063	236.511	7.69886	8.31159e-08	2.39595e-06	703.062	6.47	0	0	7.69886
ZEAMMB73_Zm00001d007363	7005.31	7.65026	1.73371e-70	1.5251e-67	20807.3	64.7	143.951	0	7.65026
ZEAMMB73_Zm00001d035558	225.351	7.63033	1.85826e-07	4.95353e-06	669.583	6.47	0	0	7.63033
ZEAMMB73_Zm00001d046566	287.572	7.62174	1.73384e-07	4.65372e-06	853.718	0	8.997	0	7.62174
ZEAMMB73_Zm00001d047656	28573.9	7.61114	3.65734e-221	9.97358e-217	84852.9	401.139	467.842	0	7.61114
ZEAMMB73_Zm00001d050533	219.771	7.59475	2.77677e-07	7.11677e-06	652.843	6.47	0	0	7.59475
ZEAMMB73_Zm00001d041746	5515.6	7.53514	5.37258e-106	2.44184e-102	16371.3	103.52	71.976	0	7.53514
ZEAMMB73_Zm00001d007488	1996.36	7.52774	4.51514e-42	1.48347e-39	5925.81	45.29	17.994	0	7.52774
ZEAMMB73_Zm00001d006047	254.092	7.43712	1.05423e-06	2.37986e-05	753.28	0	8.997	0	7.43712
ZEAMMB73_Zm00001d009803	2518.34	7.37053	2.36856e-31	5.56816e-29	7465.85	71.17	17.994	0	7.37053
ZEAMMB73_Zm00001d023474	242.933	7.37011	1.93228e-06	4.14958e-05	719.801	0	8.997	0	7.37011
ZEAMMB73_Zm00001d002520	186.292	7.35976	3.0707e-06	6.29609e-05	552.406	6.47	0	0	7.35976
ZEAMMB73_Zm00001d050466	175.132	7.27169	6.80452e-06	0.000131137	518.926	6.47	0	0	7.27169
ZEAMMB73_Zm00001d021502	175.132	7.27169	6.80452e-06	0.000131137	518.926	6.47	0	0	7.27169
ZEAMMB73_Zm00001d008823	226.193	7.26362	4.76316e-06	9.4673e-05	669.583	0	8.997	0	7.26362
ZEAMMB73_Zm00001d031460	848.132	7.25827	2.59352e-19	2.93466e-17	2510.93	6.47	26.991	0	7.25827
ZEAMMB73_Zm00001d051776	215.033	7.18815	8.68919e-06	0.000163417	636.103	0	8.997	0	7.18815
ZEAMMB73_Zm00001d027240	1425.9	7.14579	7.98721e-47	3.06776e-44	4218.37	32.35	26.991	0	7.14579
ZEAMMB73_Zm00001d025743	158.393	7.12818	2.23305e-05	0.000380121	468.708	6.47	0	0	7.12818
ZEAMMB73_Zm00001d048753	362.266	7.12574	6.23042e-15	4.70647e-13	1071.33	6.47	8.997	0	7.12574
ZEAMMB73_Zm00001d049151	1427.22	7.04044	3.4327e-31	8.00084e-29	4218.37	45.29	17.994	0	7.04044
ZEAMMB73_Zm00001d000109	147.233	7.02358	4.91267e-05	0.000754725	435.229	6.47	0	0	7.02358
ZEAMMB73_Zm00001d007655	1950.4	6.96385	1.37273e-53	6.93226e-51	5758.41	38.82	53.982	0	6.96385
ZEAMMB73_Zm00001d016237	5778.41	6.93388	2.9827e-59	1.80751e-56	17057.6	187.63	89.97	0	6.93388
ZEAMMB73_Zm00001d004230	175.974	6.88895	7.21508e-05	0.00104769	518.926	0	8.997	0	6.88895
ZEAMMB73_Zm00001d030693	647.257	6.85854	4.35771e-15	3.34765e-13	1908.31	6.47	26.991	0	6.85854
ZEAMMB73_Zm00001d003118	1312.2	6.77614	2.07975e-25	3.75594e-23	3866.84	51.76	17.994	0	6.77614
ZEAMMB73_Zm00001d015822	113.754	6.6526	0.000512623	0.00565045	334.791	6.47	0	0	6.6526
ZEAMMB73_Zm00001d046636	113.754	6.6526	0.000512623	0.00565045	334.791	6.47	0	0	6.6526
ZEAMMB73_Zm00001d047260	261.829	6.64709	1.49681e-10	6.6696e-09	770.02	6.47	8.997	0	6.64709
ZEAMMB73_Zm00001d043628	7138.5	6.63305	1.00008e-99	3.89603e-96	20991.4	181.16	242.918	0	6.63305
ZEAMMB73_Zm00001d019310	3095.57	6.53484	1.10145e-50	5.26956e-48	9089.58	71.17	125.957	0	6.53484
ZEAMMB73_Zm00001d024683	136.916	6.51371	0.000601616	0.00636882	401.75	0	8.997	0	6.51371
ZEAMMB73_Zm00001d052619	7910.24	6.50408	1.94297e-87	2.4084e-84	23217.8	207.04	305.897	0	6.50408
ZEAMMB73_Zm00001d039493	102.594	6.50332	0.00111065	0.0107369	301.312	6.47	0	0	6.50332
ZEAMMB73_Zm00001d044596	102.594	6.50332	0.00111065	0.0107369	301.312	6.47	0	0	6.50332
ZEAMMB73_Zm00001d021258	102.594	6.50332	0.00111065	0.0107369	301.312	6.47	0	0	6.50332
ZEAMMB73_Zm00001d028732	507.761	6.49824	5.14718e-12	2.83563e-10	1489.82	6.47	26.991	0	6.49824
ZEAMMB73_Zm00001d040639	439.118	6.48698	6.55935e-14	4.46069e-12	1288.95	19.41	8.997	0	6.48698
ZEAMMB73_Zm00001d053305	131.336	6.4514	0.000814924	0.00827496	385.01	0	8.997	0	6.4514
ZEAMMB73_Zm00001d023350	97.0142	6.42227	0.00163202	0.0146736	284.573	6.47	0	0	6.42227
ZEAMMB73_Zm00001d035538	125.756	6.38634	0.00110401	0.0106873	368.27	0	8.997	0	6.38634
ZEAMMB73_Zm00001d009913	234.772	6.27428	0.000229631	0.00281061	686.322	0	17.994	0	6.27428
ZEAMMB73_Zm00001d051843	114.596	6.24692	0.00202702	0.0176815	334.791	0	8.997	0	6.24692
ZEAMMB73_Zm00001d051994	114.596	6.24692	0.00202702	0.0176815	334.791	0	8.997	0	6.24692
ZEAMMB73_Zm00001d021733	114.596	6.24692	0.00202702	0.0176815	334.791	0	8.997	0	6.24692
ZEAMMB73_Zm00001d047871	85.8545	6.24463	0.00351107	0.0275704	251.093	6.47	0	0	6.24463
ZEAMMB73_Zm00001d046222	229.192	6.23835	0.000277226	0.00331722	669.583	0	17.994	0	6.23835
ZEAMMB73_Zm00001d004505	251.984	6.22505	0.000112511	0.00153332	736.541	19.41	0	0	6.22505
ZEAMMB73_Zm00001d003367	166.129	6.20397	0.000458713	0.0051372	485.447	12.94	0	0	6.20397
ZEAMMB73_Zm00001d044180	166.129	6.20397	0.000458713	0.0051372	485.447	12.94	0	0	6.20397
ZEAMMB73_Zm00001d016627	109.016	6.17194	0.00274721	0.0225448	318.052	0	8.997	0	6.17194
ZEAMMB73_Zm00001d036209	109.016	6.17194	0.00274721	0.0225448	318.052	0	8.997	0	6.17194
ZEAMMB73_Zm00001d024662	109.016	6.17194	0.00274721	0.0225448	318.052	0	8.997	0	6.17194
ZEAMMB73_Zm00001d043400	160.549	6.1539	0.0005959	0.00633042	468.708	12.94	0	0	6.1539
ZEAMMB73_Zm00001d033394	103.436	6.09293	0.00372385	0.0289397	301.312	0	8.997	0	6.09293
ZEAMMB73_Zm00001d051367	247.246	6.02866	8.23216e-09	2.75788e-07	719.801	12.94	8.997	0	6.02866
ZEAMMB73_Zm00001d016193	172.551	6.028	9.72386e-07	2.20241e-05	502.187	6.47	8.997	0	6.028
ZEAMMB73_Zm00001d028521	97.8565	6.00945	0.00504849	0.0371485	284.573	0	8.997	0	6.00945
ZEAMMB73_Zm00001d006895	97.8565	6.00945	0.00504849	0.0371485	284.573	0	8.997	0	6.00945
ZEAMMB73_Zm00001d044523	97.8565	6.00945	0.00504849	0.0371485	284.573	0	8.997	0	6.00945
ZEAMMB73_Zm00001d012341	97.8565	6.00945	0.00504849	0.0371485	284.573	0	8.997	0	6.00945
ZEAMMB73_Zm00001d046392	97.8565	6.00945	0.00504849	0.0371485	284.573	0	8.997	0	6.00945
ZEAMMB73_Zm00001d047557	97.8565	6.00945	0.00504849	0.0371485	284.573	0	8.997	0	6.00945
ZEAMMB73_Zm00001d040584	316.361	6.00484	9.18438e-10	3.57287e-08	920.676	19.41	8.997	0	6.00484
ZEAMMB73_Zm00001d007427	195.713	6.00202	0.000868268	0.0087307	569.145	0	17.994	0	6.00202
ZEAMMB73_Zm00001d018893	2801.14	5.92954	2.83351e-40	8.68199e-38	8135.43	97.05	170.942	0	5.92954
ZEAMMB73_Zm00001d039640	161.392	5.92812	2.82503e-06	5.83626e-05	468.708	6.47	8.997	0	5.92812
ZEAMMB73_Zm00001d009091	161.392	5.92812	2.82503e-06	5.83626e-05	468.708	6.47	8.997	0	5.92812
ZEAMMB73_Zm00001d032709	92.2767	5.92094	0.00684545	0.0468093	267.833	0	8.997	0	5.92094
ZEAMMB73_Zm00001d015396	92.2767	5.92094	0.00684545	0.0468093	267.833	0	8.997	0	5.92094
ZEAMMB73_Zm00001d018655	92.2767	5.92094	0.00684545	0.0468093	267.833	0	8.997	0	5.92094
ZEAMMB73_Zm00001d053432	334.785	5.8757	4.82909e-08	1.44238e-06	970.895	6.47	26.991	0	5.8757
ZEAMMB73_Zm00001d019375	242.509	5.86073	2.20822e-07	5.81819e-06	703.062	6.47	17.994	0	5.86073
ZEAMMB73_Zm00001d024394	548.182	5.85839	1.05986e-09	4.10476e-08	1590.26	45.29	8.997	0	5.85839
ZEAMMB73_Zm00001d013214	611.717	5.85479	1.1334e-09	4.36551e-08	1774.39	51.76	8.997	0	5.85479
ZEAMMB73_Zm00001d017254	409.952	5.83029	2.2483e-09	8.24074e-08	1188.51	32.35	8.997	0	5.83029
ZEAMMB73_Zm00001d030280	150.232	5.82085	8.12223e-06	0.000153601	435.229	6.47	8.997	0	5.82085
ZEAMMB73_Zm00001d007156	173.394	5.8201	0.00188492	0.0165866	502.187	0	17.994	0	5.8201
ZEAMMB73_Zm00001d052871	190.605	5.81324	0.000992554	0.00977499	552.406	19.41	0	0	5.81324
ZEAMMB73_Zm00001d053221	457.118	5.76927	1.04214e-10	4.76033e-09	1322.43	12.94	35.988	0	5.76927
ZEAMMB73_Zm00001d024575	1443.94	5.67589	3.91135e-29	8.533e-27	4168.15	64.7	98.967	0	5.67589
ZEAMMB73_Zm00001d043021	115.91	5.67324	0.00485508	0.0359875	334.791	12.94	0	0	5.67324
ZEAMMB73_Zm00001d036973	2321.37	5.63979	6.75916e-47	2.63318e-44	6695.83	142.34	125.957	0	5.63979
ZEAMMB73_Zm00001d013111	1781.45	5.63906	6.25773e-24	1.05338e-21	5139.05	142.34	62.979	0	5.63906
ZEAMMB73_Zm00001d039671	749.051	5.61587	1.31512e-18	1.41752e-16	2159.4	51.76	35.988	0	5.61587
ZEAMMB73_Zm00001d039859	215.452	5.5326	0.00243888	0.0206548	619.364	0	26.991	0	5.5326
ZEAMMB73_Zm00001d038303	157.126	5.52572	0.00332764	0.0264573	451.968	19.41	0	0	5.52572
ZEAMMB73_Zm00001d048867	122.333	5.5118	0.000107689	0.00147663	351.531	6.47	8.997	0	5.5118
ZEAMMB73_Zm00001d044057	174.708	5.511	5.30919e-06	0.000104535	502.187	12.94	8.997	0	5.511
ZEAMMB73_Zm00001d001941	1369.66	5.49529	6.85369e-22	9.57838e-20	3933.8	58.23	116.961	0	5.49529
ZEAMMB73_Zm00001d051115	221.503	5.47443	1.25294e-06	2.78919e-05	636.103	19.41	8.997	0	5.47443
ZEAMMB73_Zm00001d051483	151.546	5.47162	0.00407518	0.0311592	435.229	19.41	0	0	5.47162
ZEAMMB73_Zm00001d042888	420.215	5.45139	1.14811e-10	5.21815e-09	1205.25	19.41	35.988	0	5.45139
ZEAMMB73_Zm00001d003552	630.559	5.43321	2.76669e-16	2.4338e-14	1807.87	38.82	44.985	0	5.43321
ZEAMMB73_Zm00001d027380	1523.57	5.43134	6.43644e-11	3.02624e-09	4369.03	174.69	26.991	0	5.43134
ZEAMMB73_Zm00001d018314	1523.57	5.43134	6.43644e-11	3.02624e-09	4369.03	174.69	26.991	0	5.43134
ZEAMMB73_Zm00001d046839	181.13	5.41964	1.84597e-05	0.000319616	518.926	6.47	17.994	0	5.41964
ZEAMMB73_Zm00001d046842	181.13	5.41964	1.84597e-05	0.000319616	518.926	6.47	17.994	0	5.41964
ZEAMMB73_Zm00001d015594	111.173	5.36702	0.000294761	0.00348272	318.052	6.47	8.997	0	5.36702
ZEAMMB73_Zm00001d053790	157.968	5.35943	2.23084e-05	0.000379981	451.968	12.94	8.997	0	5.35943
ZEAMMB73_Zm00001d039633	140.387	5.35686	0.00612853	0.0429108	401.75	19.41	0	0	5.35686
ZEAMMB73_Zm00001d007242	527.123	5.33088	9.16428e-14	6.12524e-12	1506.56	38.82	35.988	0	5.33088
ZEAMMB73_Zm00001d047651	26518	5.32023	2.65815e-44	9.53785e-42	75763.3	2549.18	1241.58	0	5.32023
ZEAMMB73_Zm00001d020289	709.095	5.3201	1.46437e-15	1.18849e-13	2025.49	38.82	62.979	0	5.3201
ZEAMMB73_Zm00001d047285	105.593	5.28882	0.000483865	0.00537256	301.312	6.47	8.997	0	5.28882
ZEAMMB73_Zm00001d004948	193.604	5.27189	9.86437e-06	0.000181268	552.406	19.41	8.997	0	5.27189
ZEAMMB73_Zm00001d041458	975.285	5.23639	1.11841e-20	1.40549e-18	2778.77	84.11	62.979	0	5.23639
ZEAMMB73_Zm00001d044219	1252.06	5.23054	1.82306e-19	2.07146e-17	3565.53	64.7	125.957	0	5.23054
ZEAMMB73_Zm00001d013907	1381.02	5.22665	1.59529e-15	1.2909e-13	3933.8	155.28	53.982	0	5.22665
ZEAMMB73_Zm00001d042799	2804.53	5.22266	1.61977e-22	2.38763e-20	7984.77	122.93	305.897	0	5.22266
ZEAMMB73_Zm00001d042779	158.811	5.21915	8.96546e-05	0.00126416	451.968	6.47	17.994	0	5.21915
ZEAMMB73_Zm00001d025733	182.444	5.1821	2.22228e-05	0.000378997	518.926	19.41	8.997	0	5.1821
ZEAMMB73_Zm00001d004750	94.4333	5.11848	0.00128658	0.0120113	267.833	6.47	8.997	0	5.11848
ZEAMMB73_Zm00001d013369	188.867	5.11827	9.52667e-06	0.000175417	535.666	12.94	17.994	0	5.11827
ZEAMMB73_Zm00001d017567	668.77	5.04535	5.57192e-15	4.22073e-13	1891.57	51.76	62.979	0	5.04535
ZEAMMB73_Zm00001d046294	160.125	4.98365	0.000110618	0.00151357	451.968	19.41	8.997	0	4.98365
ZEAMMB73_Zm00001d000008	291.036	4.95598	1.08132e-07	3.05254e-06	820.239	25.88	26.991	0	4.95598
ZEAMMB73_Zm00001d025016	1639.04	4.95496	9.05508e-18	9.17963e-16	4620.12	207.04	89.97	0	4.95496
ZEAMMB73_Zm00001d028965	338.674	4.95059	2.16001e-08	6.73181e-07	954.155	25.88	35.988	0	4.95059
ZEAMMB73_Zm00001d020316	327.515	4.89896	4.71922e-08	1.41266e-06	920.676	25.88	35.988	0	4.89896
ZEAMMB73_Zm00001d011666	787.255	4.86159	3.388e-16	2.92375e-14	2209.62	71.17	80.973	0	4.86159
ZEAMMB73_Zm00001d029088	2975.89	4.81991	1.33338e-27	2.73393e-25	8336.3	213.51	377.872	0	4.81991
ZEAMMB73_Zm00001d039061	274.769	4.81672	4.95537e-05	0.000759601	770.02	45.29	8.997	0	4.81672
ZEAMMB73_Zm00001d003154	257.085	4.81604	0.000171712	0.0021912	719.801	6.47	44.985	0	4.81604
ZEAMMB73_Zm00001d035037	520.324	4.79217	2.6301e-08	8.13183e-07	1456.34	77.64	26.991	0	4.79217
ZEAMMB73_Zm00001d016532	957.644	4.78611	1.63665e-16	1.48576e-14	2678.33	77.64	116.961	0	4.78611
ZEAMMB73_Zm00001d005744	670.132	4.78448	2.75276e-11	1.38246e-09	1874.83	90.58	44.985	0	4.78448
ZEAMMB73_Zm00001d015280	119.752	4.78395	0.00133559	0.0124052	334.791	6.47	17.994	0	4.78395
ZEAMMB73_Zm00001d024475	1756.95	4.74494	4.96205e-28	1.03294e-25	4904.69	168.22	197.933	0	4.74494
ZEAMMB73_Zm00001d029709	852.624	4.71088	4.35305e-10	1.81233e-08	2377.02	135.87	44.985	0	4.71088
ZEAMMB73_Zm00001d040577	852.624	4.71088	4.35305e-10	1.81233e-08	2377.02	135.87	44.985	0	4.71088
ZEAMMB73_Zm00001d007289	847.044	4.7007	5.10044e-10	2.09471e-08	2360.28	135.87	44.985	0	4.7007
ZEAMMB73_Zm00001d051755	847.044	4.7007	5.10044e-10	2.09471e-08	2360.28	135.87	44.985	0	4.7007
ZEAMMB73_Zm00001d015683	847.044	4.7007	5.10044e-10	2.09471e-08	2360.28	135.87	44.985	0	4.7007
ZEAMMB73_Zm00001d025309	847.044	4.7007	5.10044e-10	2.09471e-08	2360.28	135.87	44.985	0	4.7007
ZEAMMB73_Zm00001d038309	102.17	4.69357	0.00209942	0.0181951	284.573	12.94	8.997	0	4.69357
ZEAMMB73_Zm00001d003100	841.465	4.69045	5.97715e-10	2.40408e-08	2343.54	135.87	44.985	0	4.69045
ZEAMMB73_Zm00001d023747	841.465	4.69045	5.97715e-10	2.40408e-08	2343.54	135.87	44.985	0	4.69045
ZEAMMB73_Zm00001d019413	162.282	4.68729	0.000386285	0.00443723	451.968	25.88	8.997	0	4.68729
ZEAMMB73_Zm00001d000319	222.394	4.68601	0.000161919	0.00208674	619.364	38.82	8.997	0	4.68601
ZEAMMB73_Zm00001d025480	332.198	4.6079	3.66517e-05	0.000584498	920.676	12.94	62.979	0	4.6079
ZEAMMB73_Zm00001d037534	163.124	4.59421	0.000159209	0.00205472	451.968	19.41	17.994	0	4.59421
ZEAMMB73_Zm00001d026446	217.656	4.57632	3.28351e-05	0.000534574	602.624	32.35	17.994	0	4.57632
ZEAMMB73_Zm00001d041977	798.779	4.5698	5.12262e-10	2.10066e-08	2209.62	51.76	134.954	0	4.5698
ZEAMMB73_Zm00001d017329	296.562	4.56977	0.000436623	0.00492827	820.239	6.47	62.979	0	4.56977
ZEAMMB73_Zm00001d011425	593.597	4.55313	1.29254e-07	3.59303e-06	1640.48	32.35	107.964	0	4.55313
ZEAMMB73_Zm00001d047658	17327.2	4.54906	9.41124e-27	1.84636e-24	47891.9	2866.2	1223.59	0	4.54906
ZEAMMB73_Zm00001d048050	3422.5	4.54717	3.47159e-39	1.00713e-36	9457.85	368.789	440.851	0	4.54717
ZEAMMB73_Zm00001d023604	351.566	4.53552	1.03204e-07	2.92858e-06	970.895	38.82	44.985	0	4.53552
ZEAMMB73_Zm00001d024751	23498.2	4.53086	2.02504e-69	1.6242e-66	64882.6	3137.95	2474.16	0	4.53086
ZEAMMB73_Zm00001d030407	461.001	4.52589	2.23191e-08	6.94796e-07	1272.21	38.82	71.976	0	4.52589
ZEAMMB73_Zm00001d014765	127.488	4.50942	0.00101823	0.00998818	351.531	12.94	17.994	0	4.50942
ZEAMMB73_Zm00001d050673	188.442	4.48621	9.16824e-05	0.00128875	518.926	19.41	26.991	0	4.48621
ZEAMMB73_Zm00001d051987	1218.82	4.4365	1.04591e-14	7.66721e-13	3347.91	200.57	107.964	0	4.4365
ZEAMMB73_Zm00001d024459	688.652	4.43434	2.05263e-08	6.42654e-07	1891.57	129.4	44.985	0	4.43434
ZEAMMB73_Zm00001d000096	146.384	4.42435	0.000530321	0.00581031	401.75	19.41	17.994	0	4.42435
ZEAMMB73_Zm00001d048386	683.072	4.42153	2.43758e-08	7.57092e-07	1874.83	129.4	44.985	0	4.42153
ZEAMMB73_Zm00001d035360	569.169	4.37262	5.88616e-09	2.02161e-07	1556.78	51.76	98.967	0	4.37262
ZEAMMB73_Zm00001d014515	917.987	4.36498	1.06465e-06	2.39744e-05	2510.93	207.04	35.988	0	4.36498
ZEAMMB73_Zm00001d023793	140.805	4.36297	0.000785156	0.00800785	385.01	19.41	17.994	0	4.36297
ZEAMMB73_Zm00001d028888	2494.58	4.34375	9.58463e-31	2.19641e-28	6813	355.849	314.894	0	4.34375
ZEAMMB73_Zm00001d012894	509.529	4.32157	3.93838e-09	1.38939e-07	1389.38	58.23	80.973	0	4.32157
ZEAMMB73_Zm00001d025164	104.327	4.31857	0.00508843	0.0373416	284.573	19.41	8.997	0	4.31857
ZEAMMB73_Zm00001d036023	337.826	4.31296	9.26501e-07	2.10723e-05	920.676	38.82	53.982	0	4.31296
ZEAMMB73_Zm00001d042135	1977.36	4.31229	1.0604e-22	1.58017e-20	5390.14	317.029	224.924	0	4.31229
ZEAMMB73_Zm00001d032371	153.649	4.30953	0.00330864	0.0263359	418.489	6.47	35.988	0	4.30953
ZEAMMB73_Zm00001d044868	804.926	4.30335	4.13808e-13	2.63657e-11	2192.88	122.93	98.967	0	4.30335
ZEAMMB73_Zm00001d014376	264.398	4.29994	7.35261e-05	0.00106595	719.801	19.41	53.982	0	4.29994
ZEAMMB73_Zm00001d007093	602.325	4.29733	1.2883e-09	4.93427e-08	1640.48	103.52	62.979	0	4.29733
ZEAMMB73_Zm00001d039357	958.779	4.29707	4.19476e-07	1.04562e-05	2611.37	219.98	44.985	0	4.29707
ZEAMMB73_Zm00001d004506	775.241	4.28619	3.38353e-12	1.91429e-10	2109.18	90.58	125.957	0	4.28619
ZEAMMB73_Zm00001d009814	1870.46	4.28217	1.05063e-22	1.57421e-20	5088.83	297.62	224.924	0	4.28217
ZEAMMB73_Zm00001d035511	485.997	4.28194	1.12091e-07	3.15125e-06	1322.43	90.58	44.985	0	4.28194
ZEAMMB73_Zm00001d041422	566.217	4.2797	3.34535e-10	1.42766e-08	1540.04	77.64	80.973	0	4.2797
ZEAMMB73_Zm00001d047010	455.839	4.27045	5.83725e-07	1.40744e-05	1238.73	38.82	89.97	0	4.27045
ZEAMMB73_Zm00001d031241	2173.59	4.2701	4.40871e-22	6.29453e-20	5909.07	368.789	242.918	0	4.2701
ZEAMMB73_Zm00001d047639	39398.1	4.26357	1.7865e-33	4.46952e-31	107050	7285.21	3859.7	0	4.26357
ZEAMMB73_Zm00001d032192	388.463	4.25469	8.77313e-07	2.00876e-05	1054.59	38.82	71.976	0	4.25469
ZEAMMB73_Zm00001d040759	832.031	4.25441	9.13783e-11	4.20927e-09	2259.84	155.28	80.973	0	4.25441
ZEAMMB73_Zm00001d035488	129.645	4.23177	0.00169703	0.0151731	351.531	19.41	17.994	0	4.23177
ZEAMMB73_Zm00001d005745	741.021	4.22493	8.9768e-10	3.50211e-08	2008.75	142.34	71.976	0	4.22493
ZEAMMB73_Zm00001d031392	136.067	4.21037	0.00207392	0.0180401	368.27	12.94	26.991	0	4.21037
ZEAMMB73_Zm00001d034042	1912.34	4.19328	1.30621e-11	6.82381e-10	5172.52	420.549	143.951	0	4.19328
ZEAMMB73_Zm00001d015611	385.04	4.14875	8.95564e-07	2.04198e-05	1037.85	45.29	71.976	0	4.14875
ZEAMMB73_Zm00001d015050	800.81	4.14762	6.8466e-06	0.000131838	2159.4	207.04	35.988	0	4.14762
ZEAMMB73_Zm00001d041225	223.654	4.14128	7.3813e-05	0.00106954	602.624	32.35	35.988	0	4.14128
ZEAMMB73_Zm00001d025861	186.334	4.13899	0.000560708	0.00608457	502.187	38.82	17.994	0	4.13899
ZEAMMB73_Zm00001d019277	2830.22	4.12129	9.60678e-17	8.91078e-15	7616.5	595.239	278.906	0	4.12129
ZEAMMB73_Zm00001d021685	99.589	4.11653	0.00715699	0.0484657	267.833	12.94	17.994	0	4.11653
ZEAMMB73_Zm00001d023416	99.589	4.11653	0.00715699	0.0484657	267.833	12.94	17.994	0	4.11653
ZEAMMB73_Zm00001d025610	199.178	4.1164	0.000219956	0.00271124	535.666	25.88	35.988	0	4.1164
ZEAMMB73_Zm00001d047547	298.869	4.10351	0.00143834	0.0131755	803.499	84.11	8.997	0	4.10351
ZEAMMB73_Zm00001d034022	174.332	4.10292	0.00302243	0.0244357	468.708	45.29	8.997	0	4.10292
ZEAMMB73_Zm00001d043323	118.485	4.08742	0.00359549	0.0281257	318.052	19.41	17.994	0	4.08742
ZEAMMB73_Zm00001d013713	392.878	4.0827	4.07536e-05	0.000640186	1054.59	97.05	26.991	0	4.0827
ZEAMMB73_Zm00001d005795	3276.78	4.07446	1.32091e-16	1.21284e-14	8788.27	718.169	323.891	0	4.07446
ZEAMMB73_Zm00001d018362	268.711	4.06289	4.21003e-05	0.000657546	719.801	32.35	53.982	0	4.06289
ZEAMMB73_Zm00001d003067	971.36	4.02486	3.8754e-10	1.62588e-08	2594.63	103.52	215.927	0	4.02486
ZEAMMB73_Zm00001d028270	319.45	4.02351	7.68041e-05	0.00110642	853.718	77.64	26.991	0	4.02351
ZEAMMB73_Zm00001d003592	225.811	4.00947	0.00011263	0.00153418	602.624	38.82	35.988	0	4.00947
ZEAMMB73_Zm00001d031814	294.973	3.99793	0.000103731	0.0014301	786.76	71.17	26.991	0	3.99793
ZEAMMB73_Zm00001d035205	787.488	3.95056	6.55293e-07	1.56205e-05	2092.45	207.04	62.979	0	3.95056
ZEAMMB73_Zm00001d045356	302.608	3.94934	6.40609e-05	0.000948394	803.499	32.35	71.976	0	3.94934
ZEAMMB73_Zm00001d005715	208.229	3.9309	0.000394792	0.00451714	552.406	45.29	26.991	0	3.9309
ZEAMMB73_Zm00001d008809	202.177	3.9215	0.000504451	0.00557164	535.666	25.88	44.985	0	3.9215
ZEAMMB73_Zm00001d047062	682.588	3.91355	3.78445e-10	1.59262e-08	1807.87	122.93	116.961	0	3.91355
ZEAMMB73_Zm00001d048446	152.382	3.86201	0.00263473	0.0220194	401.75	19.41	35.988	0	3.86201
ZEAMMB73_Zm00001d021781	304.765	3.86169	5.16427e-05	0.00078588	803.499	38.82	71.976	0	3.86169
ZEAMMB73_Zm00001d004415	127.064	3.85311	0.00478391	0.0355663	334.791	19.41	26.991	0	3.85311
ZEAMMB73_Zm00001d045527	273.867	3.82457	9.33079e-05	0.00130421	719.801	38.82	62.979	0	3.82457
ZEAMMB73_Zm00001d004523	242.496	3.80429	0.00122968	0.0117045	636.103	19.41	71.976	0	3.80429
ZEAMMB73_Zm00001d036787	133.958	3.80035	0.00506485	0.0372287	351.531	32.35	17.994	0	3.80035
ZEAMMB73_Zm00001d025441	11791.3	3.79511	2.8157e-38	8.08254e-36	30918	1882.77	2573.13	0	3.79511
ZEAMMB73_Zm00001d005700	11785.7	3.79433	2.94335e-38	8.36094e-36	30901.2	1882.77	2573.13	0	3.79433
ZEAMMB73_Zm00001d029741	485.465	3.79139	3.86265e-06	7.82574e-05	1272.21	58.23	125.957	0	3.79139
ZEAMMB73_Zm00001d049330	236.176	3.7911	0.00158572	0.0143282	619.364	71.17	17.994	0	3.7911
ZEAMMB73_Zm00001d043215	1131.99	3.77582	1.0362e-12	6.29334e-11	2962.9	181.16	251.915	0	3.77582
ZEAMMB73_Zm00001d004500	914.546	3.7718	4.82261e-09	1.68175e-07	2393.76	232.92	116.961	0	3.7718
ZEAMMB73_Zm00001d021843	4068.97	3.77009	1.02492e-32	2.51798e-30	10646.4	795.809	764.742	0	3.77009
ZEAMMB73_Zm00001d029385	684.422	3.7695	2.97134e-07	7.57984e-06	1791.13	181.16	80.973	0	3.7695
ZEAMMB73_Zm00001d045686	934.655	3.76176	3.0823e-11	1.53664e-09	2443.98	207.04	152.948	0	3.76176
ZEAMMB73_Zm00001d019914	281.973	3.75628	0.00127333	0.0119039	736.541	19.41	89.97	0	3.75628
ZEAMMB73_Zm00001d043340	205.176	3.74949	0.00105216	0.0102767	535.666	25.88	53.982	0	3.74949
ZEAMMB73_Zm00001d028887	3405.32	3.74222	7.3107e-16	6.05966e-14	8888.71	886.389	440.851	0	3.74222
ZEAMMB73_Zm00001d040247	141.223	3.73626	0.00486299	0.0359972	368.27	19.41	35.988	0	3.73626
ZEAMMB73_Zm00001d033804	3185.08	3.73022	1.99388e-09	7.39771e-08	8302.82	271.74	980.669	0	3.73022
ZEAMMB73_Zm00001d020041	436.985	3.72332	3.86639e-06	7.8275e-05	1138.29	64.7	107.964	0	3.72332
ZEAMMB73_Zm00001d039947	4278.47	3.70905	4.40093e-22	6.29453e-20	11131.8	659.939	1043.65	0	3.70905
ZEAMMB73_Zm00001d026457	167.383	3.7067	0.00673717	0.0462146	435.229	12.94	53.982	0	3.7067
ZEAMMB73_Zm00001d033897	444.351	3.69683	1.24131e-06	2.76556e-05	1155.03	97.05	80.973	0	3.69683
ZEAMMB73_Zm00001d021529	2461.26	3.69396	1.78964e-13	1.16755e-11	6394.51	323.499	665.775	0	3.69396
ZEAMMB73_Zm00001d053410	463.988	3.69392	2.38728e-05	0.000402604	1205.25	51.76	134.954	0	3.69392
ZEAMMB73_Zm00001d023657	180.7	3.67955	0.00334443	0.0265665	468.708	19.41	53.982	0	3.67955
ZEAMMB73_Zm00001d000195	433.561	3.64841	4.39399e-06	8.81707e-05	1121.55	71.17	107.964	0	3.64841
ZEAMMB73_Zm00001d032451	155.381	3.64532	0.00512293	0.0375236	401.75	19.41	44.985	0	3.64532
ZEAMMB73_Zm00001d024842	168.328	3.63683	0.00500231	0.0369183	435.229	51.76	17.994	0	3.63683
ZEAMMB73_Zm00001d012687	492.508	3.62831	1.10489e-05	0.000201137	1272.21	142.34	62.979	0	3.62831
ZEAMMB73_Zm00001d033314	194.488	3.62603	0.0011534	0.0111064	502.187	45.29	35.988	0	3.62603
ZEAMMB73_Zm00001d035886	304.813	3.62325	5.6287e-05	0.000846167	786.76	64.7	62.979	0	3.62325
ZEAMMB73_Zm00001d046709	927.384	3.62222	2.49909e-10	1.08004e-08	2393.76	226.45	161.945	0	3.62222
ZEAMMB73_Zm00001d040704	162.276	3.61501	0.00276688	0.0226653	418.489	32.35	35.988	0	3.61501
ZEAMMB73_Zm00001d001902	513.256	3.60834	0.00175112	0.0155903	1322.43	19.41	197.933	0	3.60834
ZEAMMB73_Zm00001d045373	272.702	3.6069	0.00286016	0.0233663	703.062	97.05	17.994	0	3.6069
ZEAMMB73_Zm00001d019592	201.382	3.60269	0.00186984	0.0164698	518.926	58.23	26.991	0	3.60269
ZEAMMB73_Zm00001d015533	351.082	3.60188	0.00049898	0.00551568	903.936	32.35	116.961	0	3.60188
ZEAMMB73_Zm00001d043658	240.489	3.59605	0.00340255	0.0268954	619.364	84.11	17.994	0	3.59605
ZEAMMB73_Zm00001d015258	240.758	3.59415	0.006169	0.0431108	619.364	12.94	89.97	0	3.59415
ZEAMMB73_Zm00001d035223	163.118	3.56481	0.00394302	0.0303062	418.489	25.88	44.985	0	3.56481
ZEAMMB73_Zm00001d027330	9151.15	3.5506	3.94577e-23	6.1137e-21	23452.1	2516.83	1484.5	0	3.5506
ZEAMMB73_Zm00001d027577	431.082	3.5495	1.05236e-05	0.000192216	1104.81	116.46	71.976	0	3.5495
ZEAMMB73_Zm00001d042095	4668.94	3.54115	1.1128e-16	1.02868e-14	11952	705.229	1349.54	0	3.54115
ZEAMMB73_Zm00001d049390	170.012	3.5401	0.00272075	0.0223883	435.229	38.82	35.988	0	3.5401
ZEAMMB73_Zm00001d029841	779.213	3.52681	1.94414e-09	7.28253e-08	1992.01	174.69	170.942	0	3.52681
ZEAMMB73_Zm00001d016054	550.624	3.51964	0.000395703	0.00452446	1406.12	38.82	206.93	0	3.51964
ZEAMMB73_Zm00001d049683	6746.4	3.47805	3.47776e-16	2.98234e-14	17158.1	1002.85	2078.3	0	3.47805
ZEAMMB73_Zm00001d040375	1744.5	3.47723	9.76006e-12	5.1481e-10	4435.98	284.68	512.827	0	3.47723
ZEAMMB73_Zm00001d030915	598.986	3.47459	1.41493e-06	3.10919e-05	1523.3	174.69	98.967	0	3.47459
ZEAMMB73_Zm00001d034148	289.758	3.47429	0.000250764	0.0030285	736.541	51.76	80.973	0	3.47429
ZEAMMB73_Zm00001d016424	171.697	3.44943	0.00512342	0.0375236	435.229	25.88	53.982	0	3.44943
ZEAMMB73_Zm00001d013244	270.862	3.44498	0.000535951	0.00586728	686.322	45.29	80.973	0	3.44498
ZEAMMB73_Zm00001d036331	832.795	3.43967	1.58743e-08	5.05717e-07	2109.18	155.28	233.921	0	3.43967
ZEAMMB73_Zm00001d014114	1131.07	3.42915	6.85851e-08	1.99607e-06	2862.47	368.789	161.945	0	3.42915
ZEAMMB73_Zm00001d038049	22197.9	3.42322	1.32927e-34	3.41973e-32	56127.8	4393.12	6072.95	0	3.42322
ZEAMMB73_Zm00001d009979	165.747	3.40692	0.00599446	0.04224	418.489	51.76	26.991	0	3.40692
ZEAMMB73_Zm00001d024000	285.122	3.4058	0.000601337	0.00636882	719.801	90.58	44.985	0	3.4058
ZEAMMB73_Zm00001d003278	7037.61	3.39684	6.9869e-35	1.8146e-32	17743.9	1740.43	1628.45	0	3.39684
ZEAMMB73_Zm00001d042599	298.809	3.39575	0.000179606	0.0022768	753.28	71.17	71.976	0	3.39575
ZEAMMB73_Zm00001d001817	949.691	3.3939	3.74158e-10	1.57945e-08	2393.76	239.39	215.927	0	3.3939
ZEAMMB73_Zm00001d027305	439.033	3.38296	0.0014735	0.0134525	1104.81	32.35	179.939	0	3.38296
ZEAMMB73_Zm00001d014163	881.371	3.34702	2.64121e-09	9.61626e-08	2209.62	200.57	233.921	0	3.34702
ZEAMMB73_Zm00001d012867	207.38	3.32869	0.00211312	0.0182994	518.926	58.23	44.985	0	3.32869
ZEAMMB73_Zm00001d039347	2850.6	3.328	8.16751e-20	9.5183e-18	7131.05	646.999	773.739	0	3.328
ZEAMMB73_Zm00001d023656	656.307	3.32271	7.03387e-06	0.000134795	1640.48	103.52	224.924	0	3.32271
ZEAMMB73_Zm00001d006623	576.511	3.31371	3.82282e-06	7.75081e-05	1439.6	109.99	179.939	0	3.31371
ZEAMMB73_Zm00001d026528	5408.77	3.30363	9.41364e-18	9.50778e-16	13492.1	1015.79	1718.42	0	3.30363
ZEAMMB73_Zm00001d044815	5798.78	3.2814	6.29476e-21	8.05907e-19	14429.5	1779.25	1187.6	0	3.2814
ZEAMMB73_Zm00001d050484	3758.66	3.27002	5.36424e-13	3.35511e-11	9340.68	1287.53	647.781	0	3.27002
ZEAMMB73_Zm00001d046127	229.276	3.26089	0.00153344	0.013939	569.145	64.7	53.982	0	3.26089
ZEAMMB73_Zm00001d007167	222.752	3.2572	0.00661246	0.0455128	552.406	25.88	89.97	0	3.2572
ZEAMMB73_Zm00001d036647	459.19	3.25303	0.0026708	0.0222322	1138.29	32.35	206.93	0	3.25303
ZEAMMB73_Zm00001d009047	203.115	3.22584	0.00463933	0.0346996	502.187	71.17	35.988	0	3.22584
ZEAMMB73_Zm00001d021025	182.904	3.22333	0.00472675	0.0351989	451.968	51.76	44.985	0	3.22333
ZEAMMB73_Zm00001d017834	779.572	3.21985	3.1636e-07	8.03273e-06	1925.05	161.75	251.915	0	3.21985
ZEAMMB73_Zm00001d029079	291.49	3.21976	0.000554232	0.00602627	719.801	64.7	89.97	0	3.21976
ZEAMMB73_Zm00001d025284	427.551	3.21112	8.35616e-05	0.00119305	1054.59	84.11	143.951	0	3.21112
ZEAMMB73_Zm00001d026560	427.551	3.21112	8.35616e-05	0.00119305	1054.59	84.11	143.951	0	3.21112
ZEAMMB73_Zm00001d025604	393.654	3.21002	9.94797e-05	0.00137846	970.895	84.11	125.957	0	3.21002
ZEAMMB73_Zm00001d050565	237.854	3.19797	0.00149538	0.0136202	585.885	64.7	62.979	0	3.19797
ZEAMMB73_Zm00001d040526	516.5	3.19762	5.71626e-06	0.000111904	1272.21	142.34	134.954	0	3.19762
ZEAMMB73_Zm00001d018209	3058.39	3.18059	3.34225e-11	1.6632e-09	7516.06	543.479	1115.62	0	3.18059
ZEAMMB73_Zm00001d009902	599.564	3.18014	0.000459595	0.00514287	1473.08	64.7	260.912	0	3.18014
ZEAMMB73_Zm00001d017429	3918.93	3.16127	5.52824e-23	8.46938e-21	9608.51	1041.67	1106.63	0	3.16127
ZEAMMB73_Zm00001d053156	3101.59	3.15702	3.37213e-15	2.65775e-13	7599.76	679.349	1025.65	0	3.15702
ZEAMMB73_Zm00001d018970	321.122	3.15635	0.000361032	0.0041913	786.76	77.64	98.967	0	3.15635
ZEAMMB73_Zm00001d051008	1353.97	3.14985	7.12716e-10	2.82496e-08	3314.43	297.62	449.848	0	3.14985
ZEAMMB73_Zm00001d034164	1553.46	3.14417	1.53332e-08	4.90772e-07	3799.88	284.68	575.806	0	3.14417
ZEAMMB73_Zm00001d008367	752.718	3.14209	4.99878e-07	1.22148e-05	1841.35	245.86	170.942	0	3.14209
ZEAMMB73_Zm00001d048662	205.272	3.14116	0.00619491	0.0432613	502.187	77.64	35.988	0	3.14116
ZEAMMB73_Zm00001d054093	5082.59	3.13608	5.66735e-16	4.77002e-14	12420.8	1054.61	1772.4	0	3.13608
ZEAMMB73_Zm00001d007274	418.178	3.12915	5.41423e-05	0.000817531	1021.11	116.46	116.961	0	3.12915
ZEAMMB73_Zm00001d018340	219.43	3.12501	0.00391655	0.0301452	535.666	77.64	44.985	0	3.12501
ZEAMMB73_Zm00001d049427	1029.15	3.12253	2.11532e-09	7.80578e-08	2510.93	297.62	278.906	0	3.12253
ZEAMMB73_Zm00001d026542	1585.82	3.11926	3.95103e-11	1.95544e-09	3866.84	368.789	521.824	0	3.11926
ZEAMMB73_Zm00001d041257	370.863	3.11758	0.000632426	0.00665364	903.936	64.7	143.951	0	3.11758
ZEAMMB73_Zm00001d054081	549.233	3.11591	3.58056e-05	0.000573016	1339.16	200.57	107.964	0	3.11591
ZEAMMB73_Zm00001d039246	790.522	3.11022	0.000443172	0.00498774	1925.05	77.64	368.875	0	3.11022
ZEAMMB73_Zm00001d044747	1252.12	3.10335	1.63627e-07	4.41356e-06	3046.6	232.92	476.839	0	3.10335
ZEAMMB73_Zm00001d007147	295.804	3.10308	0.000673671	0.00699848	719.801	77.64	89.97	0	3.10308
ZEAMMB73_Zm00001d037261	758.041	3.09103	1.22114e-05	0.000219951	1841.35	135.87	296.9	0	3.09103
ZEAMMB73_Zm00001d015777	1081.89	3.08989	2.14561e-09	7.89619e-08	2628.11	284.68	332.888	0	3.08989
ZEAMMB73_Zm00001d000417	642.56	3.07157	5.91621e-05	0.00088597	1556.78	109.99	260.912	0	3.07157
ZEAMMB73_Zm00001d050640	221.485	3.05905	0.00649322	0.044882	535.666	38.82	89.97	0	3.05905
ZEAMMB73_Zm00001d038577	408.601	3.05466	0.00132007	0.0122778	987.634	58.23	179.939	0	3.05466
ZEAMMB73_Zm00001d023995	1495.69	3.05175	7.80549e-09	2.6311e-07	3615.75	556.419	314.894	0	3.05175
ZEAMMB73_Zm00001d015239	200.904	3.05127	0.00621478	0.0433889	485.447	45.29	71.976	0	3.05127
ZEAMMB73_Zm00001d053982	513.125	3.04157	2.85883e-05	0.000472201	1238.73	174.69	125.957	0	3.04157
ZEAMMB73_Zm00001d024669	249.803	3.04051	0.00596878	0.0421314	602.624	38.82	107.964	0	3.04051
ZEAMMB73_Zm00001d038296	645.763	3.03217	2.10543e-06	4.48555e-05	1556.78	200.57	179.939	0	3.03217
ZEAMMB73_Zm00001d005759	319.754	3.02754	0.00356324	0.0279143	770.02	45.29	143.951	0	3.02754
ZEAMMB73_Zm00001d044662	5363.7	3.0181	6.53052e-13	4.03826e-11	12906.2	2096.28	1088.63	0	3.0181
ZEAMMB73_Zm00001d029018	703.24	3.01303	1.08508e-06	2.43039e-05	1690.7	194.1	224.924	0	3.01303
ZEAMMB73_Zm00001d043924	355.539	3.00246	0.000419401	0.00475356	853.718	122.93	89.97	0	3.00246
ZEAMMB73_Zm00001d018660	439.446	3.00209	0.00517683	0.0378072	1054.59	38.82	224.924	0	3.00209
ZEAMMB73_Zm00001d036951	1011.36	3.00134	4.87614e-07	1.19687e-05	2427.24	219.98	386.869	0	3.00134
ZEAMMB73_Zm00001d051280	7367.78	2.98446	9.68912e-22	1.32111e-19	17643.5	1895.71	2564.13	0	2.98446
ZEAMMB73_Zm00001d009320	370.54	2.98274	0.000274946	0.00329283	887.197	116.46	107.964	0	2.98274
ZEAMMB73_Zm00001d007312	377.703	2.98238	0.00199005	0.0173938	903.936	58.23	170.942	0	2.98238
ZEAMMB73_Zm00001d011506	195.796	2.98088	0.00702548	0.0477089	468.708	64.7	53.982	0	2.98088
ZEAMMB73_Zm00001d011473	392.334	2.97028	0.00074092	0.00761587	937.416	77.64	161.945	0	2.97028
ZEAMMB73_Zm00001d053118	428.489	2.94975	0.000118303	0.00160264	1021.11	129.4	134.954	0	2.94975
ZEAMMB73_Zm00001d002901	1110.09	2.94683	2.80222e-07	7.17527e-06	2644.85	433.489	251.915	0	2.94683
ZEAMMB73_Zm00001d045024	253.274	2.94048	0.00377214	0.0292317	602.624	58.23	98.967	0	2.94048
ZEAMMB73_Zm00001d020488	415.173	2.93758	0.000161423	0.00208132	987.634	122.93	134.954	0	2.93758
ZEAMMB73_Zm00001d033137	823.183	2.93718	1.28274e-06	2.85088e-05	1958.53	304.089	206.93	0	2.93718
ZEAMMB73_Zm00001d014256	352.014	2.93539	0.000784309	0.00800752	836.978	84.11	134.954	0	2.93539
ZEAMMB73_Zm00001d021807	817.603	2.9248	1.51376e-06	3.30505e-05	1941.79	304.089	206.93	0	2.9248
ZEAMMB73_Zm00001d027423	2256.47	2.92392	1.24798e-07	3.47448e-06	5356.66	414.079	998.663	0	2.92392
ZEAMMB73_Zm00001d008548	15691.4	2.91247	9.6687e-24	1.60772e-21	37195.3	5758.29	4120.61	0	2.91247
ZEAMMB73_Zm00001d044802	360.223	2.9116	0.000451699	0.00507291	853.718	109.99	116.961	0	2.9116
ZEAMMB73_Zm00001d021699	614.811	2.90833	8.77627e-06	0.000164827	1456.34	181.16	206.93	0	2.90833
ZEAMMB73_Zm00001d011520	311.324	2.89816	0.00141477	0.0129913	736.541	116.46	80.973	0	2.89816
ZEAMMB73_Zm00001d045386	1076.24	2.89317	2.92029e-06	6.01093e-05	2544.41	459.369	224.924	0	2.89317
ZEAMMB73_Zm00001d002814	446.388	2.89209	0.00116862	0.0112277	1054.59	77.64	206.93	0	2.89209
ZEAMMB73_Zm00001d017570	1714.59	2.89123	1.68085e-09	6.33106e-08	4050.97	427.019	665.775	0	2.89123
ZEAMMB73_Zm00001d011048	212.954	2.87785	0.00663897	0.045649	502.187	64.7	71.976	0	2.87785
ZEAMMB73_Zm00001d020606	1618.68	2.87653	2.88744e-11	1.44478e-09	3816.62	517.599	521.824	0	2.87653
ZEAMMB73_Zm00001d026004	355.115	2.87292	0.000694438	0.00718957	836.978	129.4	98.967	0	2.87292
ZEAMMB73_Zm00001d047210	519.171	2.86352	9.17937e-05	0.00128965	1221.99	200.57	134.954	0	2.86352
ZEAMMB73_Zm00001d017461	313.009	2.86277	0.00122113	0.0116435	736.541	103.52	98.967	0	2.86277
ZEAMMB73_Zm00001d028750	37593	2.86239	8.91259e-36	2.35967e-33	88451.9	11335.4	12991.6	0	2.86239
ZEAMMB73_Zm00001d050535	448.748	2.85311	0.000250146	0.00302236	1054.59	174.69	116.961	0	2.85311
ZEAMMB73_Zm00001d054012	313.481	2.85152	0.00175742	0.015631	736.541	122.93	80.973	0	2.85152
ZEAMMB73_Zm00001d051890	307.059	2.83592	0.00264648	0.0220837	719.801	129.4	71.976	0	2.83592
ZEAMMB73_Zm00001d038718	3937.24	2.83405	5.38834e-11	2.59154e-09	9223.5	905.798	1682.43	0	2.83405
ZEAMMB73_Zm00001d007782	386.061	2.82859	0.000730602	0.00751831	903.936	155.28	98.967	0	2.82859
ZEAMMB73_Zm00001d048783	322.329	2.82011	0.00631319	0.0439185	753.28	51.76	161.945	0	2.82011
ZEAMMB73_Zm00001d031878	537.911	2.81034	0.000104239	0.00143492	1255.47	142.34	215.927	0	2.81034
ZEAMMB73_Zm00001d034078	344.325	2.8086	0.000991526	0.00976839	803.499	103.52	125.957	0	2.8086
ZEAMMB73_Zm00001d048841	1062.61	2.80274	7.72427e-08	2.23373e-06	2477.45	323.499	386.869	0	2.80274
ZEAMMB73_Zm00001d005962	675.705	2.79579	2.94938e-05	0.000484807	1573.52	174.69	278.906	0	2.79579
ZEAMMB73_Zm00001d043479	1991.33	2.79505	7.15886e-08	2.07904e-06	4636.86	446.429	890.699	0	2.79505
ZEAMMB73_Zm00001d053991	8320.99	2.79175	5.24938e-16	4.43191e-14	19367.7	2167.45	3427.84	0	2.79175
ZEAMMB73_Zm00001d048101	5977.8	2.79031	1.01028e-17	1.01662e-15	13910.6	1701.61	2321.22	0	2.79031
ZEAMMB73_Zm00001d033590	331.009	2.78866	0.00140266	0.0129138	770.02	97.05	125.957	0	2.78866
ZEAMMB73_Zm00001d008913	446.639	2.77906	0.000601109	0.00636882	1037.85	194.1	107.964	0	2.77906
ZEAMMB73_Zm00001d007025	288.903	2.76583	0.00415621	0.0316327	669.583	71.17	125.957	0	2.76583
ZEAMMB73_Zm00001d013212	2283.35	2.76048	6.02387e-10	2.41575e-08	5289.7	957.558	602.796	0	2.76048
ZEAMMB73_Zm00001d018855	881.813	2.76031	2.07914e-06	4.43647e-05	2042.23	252.33	350.882	0	2.76031
ZEAMMB73_Zm00001d021734	231.426	2.75596	0.00679485	0.0465099	535.666	77.64	80.973	0	2.75596
ZEAMMB73_Zm00001d048874	368.951	2.75167	0.0033821	0.0267954	853.718	181.16	71.976	0	2.75167
ZEAMMB73_Zm00001d045550	528.269	2.75013	0.000496846	0.00549432	1221.99	245.86	116.961	0	2.75013
ZEAMMB73_Zm00001d049424	673.494	2.74894	0.000157231	0.00203111	1556.78	148.81	314.894	0	2.74894
ZEAMMB73_Zm00001d020745	550.535	2.74442	0.000120631	0.00162635	1272.21	226.45	152.948	0	2.74442
ZEAMMB73_Zm00001d020262	393.17	2.71589	0.00318341	0.0255128	903.936	77.64	197.933	0	2.71589
ZEAMMB73_Zm00001d009519	495.011	2.71578	0.000209447	0.00260447	1138.29	148.81	197.933	0	2.71578
ZEAMMB73_Zm00001d020233	2308	2.7146	6.85356e-11	3.21128e-09	5306.44	672.879	944.681	0	2.7146
ZEAMMB73_Zm00001d009609	9059.7	2.71262	1.77482e-14	1.27367e-12	20824	2387.43	3967.66	0	2.71262
ZEAMMB73_Zm00001d036663	364.38	2.71048	0.00724257	0.048948	836.978	58.23	197.933	0	2.71048
ZEAMMB73_Zm00001d009068	2189.35	2.69956	2.69136e-12	1.56823e-10	5021.87	763.459	782.736	0	2.69956
ZEAMMB73_Zm00001d005031	1089.38	2.68786	1.59267e-07	4.30874e-06	2494.2	414.079	359.878	0	2.68786
ZEAMMB73_Zm00001d037541	490.172	2.68629	0.00173304	0.0154545	1121.55	97.05	251.915	0	2.68629
ZEAMMB73_Zm00001d023701	490.172	2.68629	0.00173304	0.0154545	1121.55	97.05	251.915	0	2.68629
ZEAMMB73_Zm00001d027840	629.955	2.67613	4.50685e-05	0.00069791	1439.6	252.33	197.933	0	2.67613
ZEAMMB73_Zm00001d052648	1108.23	2.66511	1.20711e-07	3.37618e-06	2527.67	401.139	395.866	0	2.66511
ZEAMMB73_Zm00001d041140	403.637	2.66504	0.00074263	0.00763057	920.676	155.28	134.954	0	2.66504
ZEAMMB73_Zm00001d052902	440.635	2.65989	0.000966271	0.00954718	1004.37	200.57	116.961	0	2.65989
ZEAMMB73_Zm00001d036165	477.531	2.65815	0.00038975	0.00447327	1088.07	200.57	143.951	0	2.65815
ZEAMMB73_Zm00001d039026	331.529	2.64124	0.00276472	0.0226544	753.28	142.34	98.967	0	2.64124
ZEAMMB73_Zm00001d014383	737.119	2.64025	3.5207e-05	0.000564762	1673.96	213.51	323.891	0	2.64025
ZEAMMB73_Zm00001d017045	324.533	2.63714	0.00428614	0.032463	736.541	84.11	152.948	0	2.63714
ZEAMMB73_Zm00001d031204	1151.8	2.62851	1.30196e-06	2.88888e-05	2611.37	511.129	332.888	0	2.62851
ZEAMMB73_Zm00001d031719	613.216	2.62492	7.61183e-05	0.00109712	1389.38	252.33	197.933	0	2.62492
ZEAMMB73_Zm00001d011942	613.216	2.62492	7.61183e-05	0.00109712	1389.38	252.33	197.933	0	2.62492
ZEAMMB73_Zm00001d013127	975.487	2.62451	1.0738e-06	2.41604e-05	2209.62	329.969	386.869	0	2.62451
ZEAMMB73_Zm00001d041382	547.428	2.61842	0.000143252	0.00187721	1238.73	187.63	215.927	0	2.61842
ZEAMMB73_Zm00001d039695	1428.67	2.61539	0.00054843	0.00597171	3230.74	200.57	854.711	0	2.61539
ZEAMMB73_Zm00001d010576	325.847	2.61286	0.00342207	0.0270257	736.541	97.05	143.951	0	2.61286
ZEAMMB73_Zm00001d016758	540.803	2.61151	0.0022139	0.0189793	1221.99	103.52	296.9	0	2.61151
ZEAMMB73_Zm00001d025847	555.905	2.60812	0.000544447	0.00594121	1255.47	142.34	269.909	0	2.60812
ZEAMMB73_Zm00001d040563	1098.23	2.60077	8.66027e-07	1.98792e-05	2477.45	349.379	467.842	0	2.60077
ZEAMMB73_Zm00001d020739	474.95	2.59877	0.00047989	0.00533481	1071.33	200.57	152.948	0	2.59877
ZEAMMB73_Zm00001d027788	735.38	2.59526	7.24636e-05	0.00105167	1657.22	207.04	341.885	0	2.59526
ZEAMMB73_Zm00001d014332	1121.87	2.59424	0.000588501	0.00626402	2527.67	181.16	656.778	0	2.59424
ZEAMMB73_Zm00001d042813	312.161	2.59073	0.00342526	0.0270274	703.062	116.46	116.961	0	2.59073
ZEAMMB73_Zm00001d025859	445.892	2.58936	0.00518918	0.0378873	1004.37	252.33	80.973	0	2.58936
ZEAMMB73_Zm00001d049373	505.896	2.58403	0.000471884	0.00526645	1138.29	226.45	152.948	0	2.58403
ZEAMMB73_Zm00001d033171	371.998	2.58274	0.00744173	0.0499719	836.978	207.04	71.976	0	2.58274
ZEAMMB73_Zm00001d033175	477.107	2.57254	0.000565483	0.00612663	1071.33	207.04	152.948	0	2.57254
ZEAMMB73_Zm00001d033249	477.107	2.57254	0.000565483	0.00612663	1071.33	207.04	152.948	0	2.57254
ZEAMMB73_Zm00001d024907	283.371	2.57214	0.00573721	0.0412371	636.103	97.05	116.961	0	2.57214
ZEAMMB73_Zm00001d011073	678.847	2.56958	3.60089e-05	0.000575931	1523.3	252.33	260.912	0	2.56958
ZEAMMB73_Zm00001d018119	396.587	2.55404	0.0069445	0.0473323	887.197	77.64	224.924	0	2.55404
ZEAMMB73_Zm00001d029566	1093.13	2.55001	0.000642129	0.00673754	2443.98	187.63	647.781	0	2.55001
ZEAMMB73_Zm00001d008746	4733.12	2.54775	2.8127e-09	1.0227e-07	10579.4	1235.77	2384.2	0	2.54775
ZEAMMB73_Zm00001d023213	8673.15	2.54673	1.69841e-22	2.49009e-20	19384.4	3306.16	3328.88	0	2.54673
ZEAMMB73_Zm00001d034262	697.893	2.53473	0.000124611	0.00167067	1556.78	329.969	206.93	0	2.53473
ZEAMMB73_Zm00001d020962	697.893	2.53473	0.000124611	0.00167067	1556.78	329.969	206.93	0	2.53473
ZEAMMB73_Zm00001d014687	555.786	2.52956	0.000912674	0.00911671	1238.73	284.68	143.951	0	2.52956
ZEAMMB73_Zm00001d007390	1217.89	2.525	6.31915e-07	1.50896e-05	2711.81	537.009	404.863	0	2.525
ZEAMMB73_Zm00001d042425	353.472	2.5221	0.00444752	0.0334761	786.76	174.69	98.967	0	2.5221
ZEAMMB73_Zm00001d028882	4363.95	2.52161	7.07235e-09	2.41079e-07	9708.95	1151.66	2231.25	0	2.52161
ZEAMMB73_Zm00001d016820	4363.95	2.52161	7.07235e-09	2.41079e-07	9708.95	1151.66	2231.25	0	2.52161
ZEAMMB73_Zm00001d016679	4431.4	2.52086	1.80653e-10	7.95866e-09	9859.6	2148.04	1286.57	0	2.52086
ZEAMMB73_Zm00001d010136	1008.48	2.52043	5.63437e-06	0.00011038	2243.1	323.499	458.845	0	2.52043
ZEAMMB73_Zm00001d047503	6743.08	2.51981	6.15144e-20	7.2306e-18	14998.6	2594.47	2636.11	0	2.51981
ZEAMMB73_Zm00001d051161	31362.1	2.51661	1.29189e-17	1.28109e-15	69720.3	14622.2	9743.71	0	2.51661
ZEAMMB73_Zm00001d032823	369.214	2.51401	0.00289244	0.0235735	820.239	116.46	170.942	0	2.51401
ZEAMMB73_Zm00001d009033	746.265	2.51083	2.57007e-05	0.000430238	1657.22	284.68	296.9	0	2.51083
ZEAMMB73_Zm00001d018291	316.946	2.50349	0.00567951	0.040947	703.062	148.81	98.967	0	2.50349
ZEAMMB73_Zm00001d043007	686.733	2.50338	0.000165823	0.00212799	1523.3	329.969	206.93	0	2.50338
ZEAMMB73_Zm00001d020232	686.733	2.50338	0.000165823	0.00212799	1523.3	329.969	206.93	0	2.50338
ZEAMMB73_Zm00001d005752	355.157	2.49626	0.00337543	0.0267525	786.76	161.75	116.961	0	2.49626
ZEAMMB73_Zm00001d043731	1156.69	2.49501	7.28525e-07	1.71414e-05	2561.15	414.079	494.833	0	2.49501
ZEAMMB73_Zm00001d002295	3026.66	2.48911	1.65603e-08	5.26291e-07	6695.83	1520.45	863.708	0	2.48911
ZEAMMB73_Zm00001d021901	560.572	2.48186	0.00227867	0.0194733	1238.73	317.029	125.957	0	2.48186
ZEAMMB73_Zm00001d028366	2335.22	2.47923	4.53438e-10	1.88208e-08	5155.79	815.219	1034.65	0	2.47923
ZEAMMB73_Zm00001d041583	4184.32	2.47014	3.61487e-15	2.82873e-13	9223.5	1611.03	1718.42	0	2.47014
ZEAMMB73_Zm00001d001936	1139.31	2.46846	1.72029e-06	3.73506e-05	2510.93	511.129	395.866	0	2.46846
ZEAMMB73_Zm00001d041772	11037.5	2.46099	4.81495e-22	6.83874e-20	24289.1	4199.02	4624.44	0	2.46099
ZEAMMB73_Zm00001d033148	1376.95	2.46089	1.82463e-07	4.87898e-06	3029.86	498.189	602.796	0	2.46089
ZEAMMB73_Zm00001d006162	1118.36	2.45925	7.89936e-06	0.00014949	2460.72	543.479	350.882	0	2.45925
ZEAMMB73_Zm00001d013277	692.731	2.456	0.000152095	0.00197426	1523.3	329.969	224.924	0	2.456
ZEAMMB73_Zm00001d049679	411.636	2.45128	0.00610488	0.042841	903.936	97.05	233.921	0	2.45128
ZEAMMB73_Zm00001d043598	450.151	2.44314	0.00351956	0.0276249	987.634	245.86	116.961	0	2.44314
ZEAMMB73_Zm00001d008374	2053.41	2.44194	6.64106e-10	2.64382e-08	4502.94	847.569	809.727	0	2.44194
ZEAMMB73_Zm00001d024931	2879.38	2.43978	5.11572e-09	1.77714e-07	6310.82	905.798	1421.52	0	2.43978
ZEAMMB73_Zm00001d031869	664.414	2.43856	0.00029209	0.00345416	1456.34	329.969	206.93	0	2.43856
ZEAMMB73_Zm00001d054044	13056.5	2.43772	4.62165e-21	6.08852e-19	28607.9	4839.55	5722.07	0	2.43772
ZEAMMB73_Zm00001d000382	474.203	2.43006	0.00292249	0.0237829	1037.85	258.8	125.957	0	2.43006
ZEAMMB73_Zm00001d010287	919.617	2.41993	0.000163679	0.00210742	2008.75	498.189	251.915	0	2.41993
ZEAMMB73_Zm00001d049031	728.796	2.41706	0.00190194	0.016704	1590.26	155.28	440.851	0	2.41706
ZEAMMB73_Zm00001d008412	1780.07	2.4138	2.30337e-05	0.000390385	3883.58	1015.79	440.851	0	2.4138
ZEAMMB73_Zm00001d038226	3815.01	2.41195	1.21277e-10	5.49373e-09	8319.56	1856.89	1268.57	0	2.41195
ZEAMMB73_Zm00001d049020	11884.4	2.40162	6.7589e-16	5.61937e-14	25862.6	4095.5	5695.08	0	2.40162
ZEAMMB73_Zm00001d019245	2315.13	2.40145	1.44513e-09	5.48868e-08	5038.61	1061.08	845.714	0	2.40145
ZEAMMB73_Zm00001d026521	1970.53	2.39859	2.49805e-07	6.50639e-06	4285.33	627.589	998.663	0	2.39859
ZEAMMB73_Zm00001d011393	1532.95	2.39477	9.28321e-06	0.000171281	3331.17	439.959	827.721	0	2.39477
ZEAMMB73_Zm00001d029540	524.362	2.38778	0.000793954	0.00808764	1138.29	245.86	188.936	0	2.38778
ZEAMMB73_Zm00001d038838	1827.98	2.38717	7.16535e-09	2.43944e-07	3967.28	769.929	746.748	0	2.38717
ZEAMMB73_Zm00001d050704	910.309	2.38636	1.30451e-05	0.000233732	1975.27	368.789	386.869	0	2.38636
ZEAMMB73_Zm00001d053523	709.566	2.38624	0.000492661	0.00545689	1540.04	381.729	206.93	0	2.38624
ZEAMMB73_Zm00001d015575	617.737	2.38261	0.00092343	0.00920392	1339.16	181.16	332.888	0	2.38261
ZEAMMB73_Zm00001d031270	571.892	2.37761	0.000524867	0.00576677	1238.73	207.04	269.909	0	2.37761
ZEAMMB73_Zm00001d007401	2663.23	2.36766	5.82717e-11	2.79766e-09	5758.41	1151.66	1079.63	0	2.36766
ZEAMMB73_Zm00001d039978	2314.76	2.36753	3.81284e-09	1.3521e-07	5005.13	1093.43	845.714	0	2.36753
ZEAMMB73_Zm00001d033981	24449.1	2.36611	8.81613e-25	1.54113e-22	52846.8	10720.8	9779.7	0	2.36611
ZEAMMB73_Zm00001d017576	2326.81	2.35795	5.43789e-09	1.87711e-07	5021.87	1112.84	845.714	0	2.35795
ZEAMMB73_Zm00001d029606	962.152	2.35696	2.48323e-05	0.000417495	2075.71	342.909	467.842	0	2.35696
ZEAMMB73_Zm00001d052987	916.002	2.35525	0.000539542	0.00589524	1975.27	232.92	539.818	0	2.35525
ZEAMMB73_Zm00001d010608	2297.92	2.35335	1.44902e-09	5.49581e-08	4954.91	1048.14	890.699	0	2.35335
ZEAMMB73_Zm00001d029216	636.515	2.3532	0.0005865	0.00625004	1372.64	329.969	206.93	0	2.3532
ZEAMMB73_Zm00001d050875	636.515	2.3532	0.0005865	0.00625004	1372.64	329.969	206.93	0	2.3532
ZEAMMB73_Zm00001d025948	388.205	2.35273	0.00339627	0.0268765	836.978	174.69	152.948	0	2.35273
ZEAMMB73_Zm00001d009010	2845.26	2.34728	4.4423e-07	1.0973e-05	6126.68	834.629	1574.47	0	2.34728
ZEAMMB73_Zm00001d040544	1928.18	2.34561	1.51847e-08	4.8659e-07	4151.41	886.389	746.748	0	2.34561
ZEAMMB73_Zm00001d020387	2329.85	2.33417	1.08359e-08	3.58177e-07	5005.13	1138.72	845.714	0	2.33417
ZEAMMB73_Zm00001d010662	3639.66	2.33312	1.40869e-08	4.54077e-07	7817.38	1941	1160.61	0	2.33312
ZEAMMB73_Zm00001d042684	4545.21	2.33206	2.04125e-14	1.46102e-12	9759.17	1915.12	1961.34	0	2.33206
ZEAMMB73_Zm00001d038582	413.572	2.32678	0.00324844	0.0259388	887.197	200.57	152.948	0	2.32678
ZEAMMB73_Zm00001d050618	4934.74	2.32455	1.1856e-13	7.84744e-12	10579.4	1921.59	2303.22	0	2.32455
ZEAMMB73_Zm00001d046611	1968.93	2.3216	1.33063e-07	3.68389e-06	4218.37	698.759	989.666	0	2.3216
ZEAMMB73_Zm00001d036166	633.629	2.31616	0.00109199	0.0105973	1355.9	194.1	350.882	0	2.31616
ZEAMMB73_Zm00001d048192	868.353	2.3142	4.94e-05	0.000758097	1858.09	414.079	332.888	0	2.3142
ZEAMMB73_Zm00001d051259	806.025	2.31171	0.00530883	0.0386367	1724.17	549.949	143.951	0	2.31171
ZEAMMB73_Zm00001d022500	360.258	2.30934	0.00534467	0.0388561	770.02	148.81	161.945	0	2.30934
ZEAMMB73_Zm00001d028237	391.945	2.30578	0.00660164	0.0454498	836.978	122.93	215.927	0	2.30578
ZEAMMB73_Zm00001d049529	1504.98	2.30509	2.98975e-07	7.61967e-06	3214	608.179	692.766	0	2.30509
ZEAMMB73_Zm00001d017756	7070.67	2.30437	3.06557e-16	2.67652e-14	15099.1	3260.88	2852.04	0	2.30437
ZEAMMB73_Zm00001d038306	1144.45	2.3043	4.54613e-06	9.10228e-05	2443.98	530.539	458.845	0	2.3043
ZEAMMB73_Zm00001d019042	996.581	2.30053	0.00194884	0.017061	2125.93	207.04	656.778	0	2.30053
ZEAMMB73_Zm00001d048098	1992.7	2.29999	4.59505e-08	1.38003e-06	4251.85	970.498	755.745	0	2.29999
ZEAMMB73_Zm00001d006111	1815.16	2.29337	0.000164773	0.00211851	3866.84	427.019	1151.61	0	2.29337
ZEAMMB73_Zm00001d000222	11422.3	2.29036	2.56036e-20	3.11702e-18	24322.6	4968.95	4975.32	0	2.29036
ZEAMMB73_Zm00001d049436	630.039	2.28063	0.000576595	0.00622126	1339.16	317.029	233.921	0	2.28063
ZEAMMB73_Zm00001d029963	25552.4	2.28039	4.37784e-17	4.14527e-15	54303.1	12862.3	9491.8	0	2.28039
ZEAMMB73_Zm00001d049987	3742.65	2.27949	3.23141e-08	9.86793e-07	7951.29	1216.36	2060.3	0	2.27949
ZEAMMB73_Zm00001d011003	1308.99	2.27588	1.4358e-05	0.000254414	2778.77	446.429	701.763	0	2.27588
ZEAMMB73_Zm00001d020848	899.245	2.27311	4.09472e-05	0.00064285	1908.31	420.549	368.875	0	2.27311
ZEAMMB73_Zm00001d008642	3306.62	2.27103	2.04978e-11	1.04092e-09	7013.88	1520.45	1385.53	0	2.27103
ZEAMMB73_Zm00001d024749	1941.76	2.27026	1.84939e-08	5.83714e-07	4117.93	834.629	872.705	0	2.27026
ZEAMMB73_Zm00001d048631	537.099	2.26777	0.00154409	0.0140218	1138.29	194.1	278.906	0	2.26777
ZEAMMB73_Zm00001d041865	577.669	2.25691	0.00122679	0.0116811	1221.99	304.089	206.93	0	2.25691
ZEAMMB73_Zm00001d000077	4255.85	2.25016	3.72758e-12	2.0959e-10	8989.15	2050.99	1727.42	0	2.25016
ZEAMMB73_Zm00001d003760	7556.59	2.24763	1.57998e-11	8.14482e-10	15952.8	4017.86	2699.09	0	2.24763
ZEAMMB73_Zm00001d008287	34484.8	2.23661	4.00444e-16	3.4019e-14	72633	17973.6	12847.7	0	2.23661
ZEAMMB73_Zm00001d049387	429.463	2.23287	0.00386328	0.0297913	903.936	213.51	170.942	0	2.23287
ZEAMMB73_Zm00001d039081	6347.82	2.23251	2.41938e-15	1.94049e-13	13358.2	2743.28	2942.01	0	2.23251
ZEAMMB73_Zm00001d027805	421.726	2.23046	0.00408761	0.0312238	887.197	207.04	170.942	0	2.23046
ZEAMMB73_Zm00001d009037	1338.01	2.22566	4.99555e-05	0.0007649	2812.25	769.929	431.854	0	2.22566
ZEAMMB73_Zm00001d035195	917.728	2.21812	0.00104302	0.0102093	1925.05	252.33	575.806	0	2.21812
ZEAMMB73_Zm00001d017512	1692.8	2.21406	1.90419e-07	5.06114e-06	3548.79	782.869	746.748	0	2.21406
ZEAMMB73_Zm00001d037160	1352.62	2.20391	0.000153994	0.00199497	2828.99	401.139	827.721	0	2.20391
ZEAMMB73_Zm00001d048454	752.299	2.20348	0.000220526	0.00271501	1573.52	323.499	359.878	0	2.20348
ZEAMMB73_Zm00001d014820	2125.53	2.17509	3.1356e-08	9.59685e-07	4419.24	931.678	1025.65	0	2.17509
ZEAMMB73_Zm00001d046017	1353.61	2.17225	4.64084e-05	0.000716741	2812.25	465.839	782.736	0	2.17225
ZEAMMB73_Zm00001d036952	427.252	2.16924	0.00468194	0.0349511	887.197	187.63	206.93	0	2.16924
ZEAMMB73_Zm00001d018619	4622	2.16647	2.13851e-10	9.30099e-09	9591.77	1818.07	2456.17	0	2.16647
ZEAMMB73_Zm00001d010941	475.93	2.16485	0.0055985	0.0404534	987.634	278.21	161.945	0	2.16485
ZEAMMB73_Zm00001d015481	1402.4	2.144	0.000236674	0.00288387	2895.95	420.549	890.699	0	2.144
ZEAMMB73_Zm00001d051908	429.779	2.1423	0.00623622	0.043508	887.197	168.22	233.921	0	2.1423
ZEAMMB73_Zm00001d049543	2947.74	2.13564	1.43883e-05	0.000254785	6076.46	886.389	1880.37	0	2.13564
ZEAMMB73_Zm00001d023265	6432.04	2.13482	1.44527e-12	8.66211e-11	13257.7	2691.52	3346.87	0	2.13482
ZEAMMB73_Zm00001d049439	772.337	2.12871	0.00121128	0.0115657	1590.26	465.839	260.912	0	2.12871
ZEAMMB73_Zm00001d011454	3819.22	2.12261	0.00038142	0.00439616	7850.86	808.749	2798.05	0	2.12261
ZEAMMB73_Zm00001d042057	904.174	2.11991	0.00045663	0.00511809	1858.09	530.539	323.891	0	2.11991
ZEAMMB73_Zm00001d012229	766.822	2.11474	0.00057654	0.00622126	1573.52	304.089	422.857	0	2.11474
ZEAMMB73_Zm00001d020887	922.341	2.11178	0.000118247	0.00160264	1891.57	407.609	467.842	0	2.11178
ZEAMMB73_Zm00001d029164	989.824	2.10252	0.00179952	0.0159535	2025.49	278.21	665.775	0	2.10252
ZEAMMB73_Zm00001d023677	11456.8	2.0965	2.71772e-17	2.61309e-15	23418.7	5499.49	5452.16	0	2.0965
ZEAMMB73_Zm00001d049042	9661.76	2.09358	1.83899e-13	1.19688e-11	19735.9	4076.09	5173.25	0	2.09358
ZEAMMB73_Zm00001d053281	3712.46	2.09344	6.24772e-10	2.49817e-08	7583.02	1611.03	1943.34	0	2.09344
ZEAMMB73_Zm00001d036534	631.293	2.09113	0.00115576	0.0111206	1288.95	317.029	287.903	0	2.09113
ZEAMMB73_Zm00001d026177	46217	2.08967	1.34809e-08	4.35573e-07	94327.4	14777.5	29546	0	2.08967
ZEAMMB73_Zm00001d008331	435.037	2.0858	0.00612635	0.0429108	887.197	219.98	197.933	0	2.0858
ZEAMMB73_Zm00001d029154	930.561	2.07253	0.00319039	0.0255362	1891.57	252.33	647.781	0	2.07253
ZEAMMB73_Zm00001d026559	633.922	2.07214	0.00150984	0.0137381	1288.95	342.909	269.909	0	2.07214
ZEAMMB73_Zm00001d043110	552.141	2.06897	0.00344411	0.0271526	1121.55	219.98	314.894	0	2.06897
ZEAMMB73_Zm00001d032090	1295.26	2.06298	1.57324e-05	0.000277865	2628.11	672.879	584.803	0	2.06298
ZEAMMB73_Zm00001d046397	1435.68	2.06252	6.35253e-06	0.000123035	2912.68	737.579	656.778	0	2.06252
ZEAMMB73_Zm00001d033553	1023.75	2.06009	7.44818e-05	0.00107809	2075.71	491.719	503.83	0	2.06009
ZEAMMB73_Zm00001d013571	1065.33	2.05909	7.00948e-05	0.00102018	2159.4	478.779	557.812	0	2.05909
ZEAMMB73_Zm00001d013320	520.455	2.05741	0.00329584	0.0262493	1054.59	245.86	260.912	0	2.05741
ZEAMMB73_Zm00001d038078	1007.91	2.05696	8.71229e-05	0.00123484	2042.23	504.659	476.839	0	2.05696
ZEAMMB73_Zm00001d008768	1007.91	2.05696	8.71229e-05	0.00123484	2042.23	504.659	476.839	0	2.05696
ZEAMMB73_Zm00001d043523	6631.87	2.04779	9.94502e-08	2.83091e-06	13408.4	2348.61	4138.6	0	2.04779
ZEAMMB73_Zm00001d024262	2534.06	2.04655	2.25008e-08	6.99656e-07	5122.31	1229.3	1250.58	0	2.04655
ZEAMMB73_Zm00001d028199	1170.43	2.03661	8.85962e-05	0.00125247	2360.28	485.249	665.775	0	2.03661
ZEAMMB73_Zm00001d047124	1370.53	2.03375	2.97205e-05	0.00048824	2762.03	575.829	773.739	0	2.03375
ZEAMMB73_Zm00001d031332	35092.5	2.02501	1.19086e-12	7.18465e-11	70590.7	20561.6	14125.2	0	2.02501
ZEAMMB73_Zm00001d011721	692.068	2.01537	0.00404928	0.0310101	1389.38	452.899	233.921	0	2.01537
ZEAMMB73_Zm00001d031685	968.33	2.01167	0.00016781	0.00214843	1941.79	459.369	503.83	0	2.01167
ZEAMMB73_Zm00001d047714	1094.11	2.0095	8.62528e-05	0.00122698	2192.88	504.659	584.803	0	2.0095
ZEAMMB73_Zm00001d005257	643.289	2.00802	0.00159334	0.0143876	1288.95	317.029	323.891	0	2.00802
ZEAMMB73_Zm00001d048577	3416.1	-2.0004	5.82658e-06	0.000113819	1138.29	3234.99	5875.02	0	-2.0004
ZEAMMB73_Zm00001d010399	9350.98	-2.00188	1.40979e-09	5.36821e-08	3113.56	15042.7	9896.66	0	-2.00188
ZEAMMB73_Zm00001d019100	13289.4	-2.00392	1.16979e-12	7.07319e-11	4419.24	20154	15294.8	0	-2.00392
ZEAMMB73_Zm00001d007858	704.922	-2.00461	0.00256706	0.0215425	234.354	1151.66	728.754	0	-2.00461
ZEAMMB73_Zm00001d032618	7605.46	-2.00491	3.26399e-06	6.67734e-05	2527.67	13819.9	6468.82	0	-2.00491
ZEAMMB73_Zm00001d008495	4533.84	-2.00524	2.7002e-06	5.59958e-05	1506.56	7893.39	4201.58	0	-2.00524
ZEAMMB73_Zm00001d017380	2990.28	-2.01488	9.68245e-09	3.22788e-07	987.634	3862.58	4120.61	0	-2.01488
ZEAMMB73_Zm00001d027732	2685.91	-2.01493	6.21489e-07	1.48797e-05	887.197	4192.55	2977.99	0	-2.01493
ZEAMMB73_Zm00001d037756	8772.2	-2.01563	1.30056e-13	8.56674e-12	2895.95	10914.9	12505.8	0	-2.01563
ZEAMMB73_Zm00001d042619	11774.5	-2.01722	2.04169e-09	7.55454e-08	3883.58	19384.1	12055.9	0	-2.01722
ZEAMMB73_Zm00001d031439	510.643	-2.02712	0.00463356	0.0346659	167.396	698.759	665.775	0	-2.02712
ZEAMMB73_Zm00001d025580	715.197	-2.02775	0.000979633	0.0096617	234.354	957.558	953.678	0	-2.02775
ZEAMMB73_Zm00001d052433	1995.97	-2.03045	5.04578e-05	0.000771035	652.843	1889.24	3445.84	0	-2.03045
ZEAMMB73_Zm00001d032083	7681.27	-2.03153	2.83173e-07	7.24401e-06	2510.93	7136.4	13396.5	0	-2.03153
ZEAMMB73_Zm00001d031267	10140.9	-2.03198	1.97665e-05	0.000340084	3314.43	19694.6	7413.5	0	-2.03198
ZEAMMB73_Zm00001d017169	9224.88	-2.03298	8.93898e-14	5.98933e-12	3013.12	13289.4	11372.2	0	-2.03298
ZEAMMB73_Zm00001d053660	717.724	-2.03342	0.00094005	0.00933546	234.354	938.148	980.669	0	-2.03342
ZEAMMB73_Zm00001d020417	3641.33	-2.03428	2.08614e-06	4.44794e-05	1188.51	6217.66	3517.81	0	-2.03428
ZEAMMB73_Zm00001d052518	3337.24	-2.03584	1.67504e-09	6.31787e-08	1088.07	4380.18	4543.47	0	-2.03584
ZEAMMB73_Zm00001d025751	1232.59	-2.03668	0.000567112	0.00614184	401.75	2180.39	1115.62	0	-2.03668
ZEAMMB73_Zm00001d020628	2108.45	-2.03823	0.00105074	0.0102672	686.322	1410.46	4228.57	0	-2.03823
ZEAMMB73_Zm00001d033423	1235.64	-2.04019	5.57311e-05	0.000839662	401.75	1442.81	1862.37	0	-2.04019
ZEAMMB73_Zm00001d036280	2471.23	-2.04044	1.41118e-07	3.89503e-06	803.499	3623.19	2986.99	0	-2.04044
ZEAMMB73_Zm00001d034497	17306.7	-2.04108	4.06336e-18	4.22931e-16	5624.49	22696.7	23599	0	-2.04108
ZEAMMB73_Zm00001d025333	515.392	-2.0417	0.00710528	0.0481993	167.396	524.069	854.711	0	-2.0417
ZEAMMB73_Zm00001d006753	1030.63	-2.04213	0.000586979	0.0062527	334.791	1740.43	1016.66	0	-2.04213
ZEAMMB73_Zm00001d011636	722.371	-2.04356	0.00234231	0.0199422	234.354	718.169	1214.59	0	-2.04356
ZEAMMB73_Zm00001d048703	26853.4	-2.04524	1.02308e-17	1.02195e-15	8704.57	33132.8	38722.9	0	-2.04524
ZEAMMB73_Zm00001d044095	2070.04	-2.04871	2.67423e-07	6.87334e-06	669.583	2814.45	2726.08	0	-2.04871
ZEAMMB73_Zm00001d039131	672.823	-2.04923	0.00383541	0.0296126	217.614	1171.07	629.787	0	-2.04923
ZEAMMB73_Zm00001d028745	569.566	-2.04963	0.00268626	0.0222964	184.135	795.809	728.754	0	-2.04963
ZEAMMB73_Zm00001d042214	623.195	-2.05402	0.00351038	0.0275704	200.875	634.059	1034.65	0	-2.05402
ZEAMMB73_Zm00001d039510	674.943	-2.05404	0.00125227	0.0117272	217.614	970.498	836.717	0	-2.05404
ZEAMMB73_Zm00001d037448	676.758	-2.05788	0.0036178	0.0282443	217.614	634.059	1178.6	0	-2.05788
ZEAMMB73_Zm00001d043178	678.313	-2.06204	0.001094	0.0106131	217.614	944.618	872.705	0	-2.06204
ZEAMMB73_Zm00001d019320	992.15	-2.06309	0.000144493	0.00188984	318.052	1209.89	1448.51	0	-2.06309
ZEAMMB73_Zm00001d031505	1253.47	-2.06341	2.58815e-05	0.000432204	401.75	1559.27	1799.39	0	-2.06341
ZEAMMB73_Zm00001d008952	4700.51	-2.06367	5.72183e-07	1.38206e-05	1506.56	8087.49	4507.48	0	-2.06367
ZEAMMB73_Zm00001d022308	6167.75	-2.06486	7.49847e-12	4.00948e-10	1975.27	9051.51	7476.48	0	-2.06486
ZEAMMB73_Zm00001d027925	18724.6	-2.06586	9.32673e-19	1.01331e-16	5992.76	25718.2	24462.7	0	-2.06586
ZEAMMB73_Zm00001d038806	7374.6	-2.06593	1.08239e-06	2.43039e-05	2360.28	13321.7	6441.82	0	-2.06593
ZEAMMB73_Zm00001d048771	784.968	-2.06653	0.000640423	0.00672481	251.093	925.208	1178.6	0	-2.06653
ZEAMMB73_Zm00001d026154	2098.17	-2.07057	2.14721e-07	5.67938e-06	669.583	2943.84	2681.09	0	-2.07057
ZEAMMB73_Zm00001d053748	945.093	-2.07226	0.000240999	0.00292741	301.312	1436.34	1097.63	0	-2.07226
ZEAMMB73_Zm00001d035741	473.185	-2.07421	0.00515095	0.0376687	150.656	621.119	647.781	0	-2.07421
ZEAMMB73_Zm00001d052841	16246.9	-2.07428	5.53444e-13	3.43791e-11	5172.52	18277.7	25290.5	0	-2.07428
ZEAMMB73_Zm00001d006825	2261.36	-2.07454	2.37758e-07	6.22829e-06	719.801	2717.39	3346.87	0	-2.07454
ZEAMMB73_Zm00001d039717	3893.76	-2.07552	1.23967e-10	5.59698e-09	1238.73	5098.35	5344.19	0	-2.07552
ZEAMMB73_Zm00001d028298	1894.9	-2.07606	4.63891e-07	1.14276e-05	602.624	2490.95	2591.12	0	-2.07606
ZEAMMB73_Zm00001d050011	5110.87	-2.07758	2.14469e-08	6.69939e-07	1623.74	5350.68	8358.18	0	-2.07758
ZEAMMB73_Zm00001d052192	790.262	-2.07774	0.000569206	0.00616207	251.093	1184.01	935.684	0	-2.07774
ZEAMMB73_Zm00001d018469	950.277	-2.08067	0.000263679	0.00317182	301.312	1074.02	1475.5	0	-2.08067
ZEAMMB73_Zm00001d039300	2060	-2.08163	3.28534e-07	8.30044e-06	652.843	2549.18	2977.99	0	-2.08163
ZEAMMB73_Zm00001d004933	1164.07	-2.08459	3.24752e-05	0.000529664	368.27	1630.44	1493.5	0	-2.08459
ZEAMMB73_Zm00001d011477	1540.17	-2.09069	7.74037e-06	0.000146787	485.447	2335.67	1799.39	0	-2.09069
ZEAMMB73_Zm00001d011001	6268.96	-2.09101	4.4509e-13	2.8227e-11	1975.27	7951.62	8880	0	-2.09101
ZEAMMB73_Zm00001d012936	5106.55	-2.09304	2.54627e-12	1.49327e-10	1607	6677.03	7035.62	0	-2.09304
ZEAMMB73_Zm00001d036965	2448.33	-2.09391	7.08949e-08	2.06109e-06	770.02	2976.2	3598.78	0	-2.09391
ZEAMMB73_Zm00001d043344	81795.8	-2.09591	1.44183e-23	2.32992e-21	25695.2	110928	108764	0	-2.09591
ZEAMMB73_Zm00001d049428	4590.25	-2.09872	5.81918e-05	0.000872877	1439.6	8993.28	3337.87	0	-2.09872
ZEAMMB73_Zm00001d035162	4454.53	-2.10725	3.65682e-06	7.43948e-05	1389.38	3894.93	8079.27	0	-2.10725
ZEAMMB73_Zm00001d045583	1181.05	-2.10802	3.5153e-05	0.000564227	368.27	1753.37	1421.52	0	-2.10802
ZEAMMB73_Zm00001d018929	1936.78	-2.11124	3.29035e-07	8.30044e-06	602.624	2445.66	2762.07	0	-2.11124
ZEAMMB73_Zm00001d020612	1614.59	-2.11187	1.57681e-06	3.43997e-05	502.187	2083.34	2258.24	0	-2.11187
ZEAMMB73_Zm00001d006068	484.506	-2.11203	0.00609127	0.0427785	150.656	511.129	791.733	0	-2.11203
ZEAMMB73_Zm00001d027622	1082.62	-2.12136	6.06433e-05	0.000903684	334.791	1617.5	1295.56	0	-2.12136
ZEAMMB73_Zm00001d049290	2328.2	-2.12138	4.2099e-06	8.47262e-05	719.801	2342.14	3922.68	0	-2.12138
ZEAMMB73_Zm00001d053805	487.643	-2.123	0.0048166	0.0357801	150.656	763.459	548.815	0	-2.123
ZEAMMB73_Zm00001d042620	650.694	-2.12396	0.000948171	0.00940583	200.875	860.509	890.699	0	-2.12396
ZEAMMB73_Zm00001d004586	1412.84	-2.12765	3.55345e-05	0.00056901	435.229	2309.79	1493.5	0	-2.12765
ZEAMMB73_Zm00001d020524	707.765	-2.13068	0.000834	0.00844216	217.614	1086.96	818.724	0	-2.13068
ZEAMMB73_Zm00001d016101	435.829	-2.13151	0.00564351	0.0407233	133.917	588.769	584.803	0	-2.13151
ZEAMMB73_Zm00001d023664	2516.82	-2.13857	1.24862e-07	3.47448e-06	770.02	3901.4	2879.03	0	-2.13857
ZEAMMB73_Zm00001d023481	766.419	-2.13961	0.000848061	0.00855274	234.354	1255.18	809.727	0	-2.13961
ZEAMMB73_Zm00001d012817	2685.97	-2.14154	2.52933e-08	7.82916e-07	820.239	4043.74	3193.92	0	-2.14154
ZEAMMB73_Zm00001d005821	1701.85	-2.1439	6.93456e-07	1.6444e-05	518.926	2400.37	2186.26	0	-2.1439
ZEAMMB73_Zm00001d011577	713.894	-2.14402	0.00107729	0.0104808	217.614	763.459	1160.61	0	-2.14402
ZEAMMB73_Zm00001d029263	6440.66	-2.14813	1.78942e-12	1.06545e-10	1958.53	7718.7	9644.74	0	-2.14813
ZEAMMB73_Zm00001d021599	1211.24	-2.14817	8.30631e-05	0.00118788	368.27	1268.12	1997.33	0	-2.14817
ZEAMMB73_Zm00001d025765	771.437	-2.14975	0.00031548	0.00370346	234.354	1009.32	1070.64	0	-2.14975
ZEAMMB73_Zm00001d020399	1984.37	-2.15042	1.58277e-07	4.29473e-06	602.624	2840.32	2510.15	0	-2.15042
ZEAMMB73_Zm00001d012603	14520.2	-2.15294	1.93306e-18	2.05916e-16	4402.51	20516.3	18641.7	0	-2.15294
ZEAMMB73_Zm00001d036234	2042.84	-2.15322	0.00516584	0.0377674	619.364	4645.45	863.708	0	-2.15322
ZEAMMB73_Zm00001d038909	993.919	-2.15324	6.50169e-05	0.000960422	301.312	1429.87	1250.58	0	-2.15324
ZEAMMB73_Zm00001d013122	2379.27	-2.1565	1.50708e-08	4.83506e-07	719.801	3332.04	3085.96	0	-2.1565
ZEAMMB73_Zm00001d024744	2491.45	-2.15741	7.37931e-09	2.50915e-07	753.28	3293.22	3427.84	0	-2.15741
ZEAMMB73_Zm00001d037542	4486.13	-2.15799	2.92438e-12	1.69316e-10	1355.9	6146.49	5955.99	0	-2.15799
ZEAMMB73_Zm00001d052335	15802.8	-2.15989	4.62514e-12	2.56879e-10	4770.78	25705.3	16932.3	0	-2.15989
ZEAMMB73_Zm00001d032438	1277.68	-2.16304	3.2637e-05	0.000531985	385.01	2044.52	1403.53	0	-2.16304
ZEAMMB73_Zm00001d038946	1948.62	-2.16625	2.55866e-07	6.61998e-06	585.885	2380.96	2879.03	0	-2.16625
ZEAMMB73_Zm00001d036986	4800.82	-2.1706	1.30275e-12	7.8251e-11	1439.6	6224.13	6738.73	0	-2.1706
ZEAMMB73_Zm00001d039935	614.486	-2.17199	0.00141585	0.0129913	184.135	957.558	701.763	0	-2.17199
ZEAMMB73_Zm00001d005173	558.896	-2.17228	0.00228924	0.0195269	167.396	627.589	881.702	0	-2.17228
ZEAMMB73_Zm00001d036641	4135.81	-2.17251	6.99182e-12	3.76812e-10	1238.73	5473.61	5695.08	0	-2.17251
ZEAMMB73_Zm00001d018105	559.164	-2.17294	0.00350002	0.0275376	167.396	556.419	953.678	0	-2.17294
ZEAMMB73_Zm00001d053395	1344.75	-2.17642	1.02173e-05	0.000186747	401.75	1572.21	2060.3	0	-2.17642
ZEAMMB73_Zm00001d002658	620.113	-2.18662	0.00137884	0.0127418	184.135	983.438	692.766	0	-2.18662
ZEAMMB73_Zm00001d026222	2650.98	-2.18713	3.89896e-09	1.37905e-07	786.76	3351.45	3814.71	0	-2.18713
ZEAMMB73_Zm00001d051598	1863.51	-2.18924	5.15876e-07	1.25606e-05	552.406	2833.86	2204.26	0	-2.18924
ZEAMMB73_Zm00001d020921	1131.04	-2.19131	1.80204e-05	0.000313603	334.791	1429.87	1628.45	0	-2.19131
ZEAMMB73_Zm00001d008433	1869.23	-2.19389	2.1114e-07	5.59008e-06	552.406	2329.2	2726.08	0	-2.19389
ZEAMMB73_Zm00001d031449	2153.06	-2.19439	2.93758e-08	9.04151e-07	636.103	2782.09	3040.97	0	-2.19439
ZEAMMB73_Zm00001d038268	623.649	-2.19546	0.000805768	0.00819288	184.135	841.099	845.714	0	-2.19546
ZEAMMB73_Zm00001d004115	851.825	-2.19805	0.000120313	0.00162423	251.093	1125.78	1178.6	0	-2.19805
ZEAMMB73_Zm00001d020936	1534.3	-2.19941	2.16084e-05	0.00036898	451.968	2594.47	1556.47	0	-2.19941
ZEAMMB73_Zm00001d017067	1762.57	-2.2	2.07684e-07	5.50393e-06	518.926	2348.61	2420.18	0	-2.2
ZEAMMB73_Zm00001d008262	739.171	-2.2003	0.000459114	0.00513959	217.614	1145.19	854.711	0	-2.2003
ZEAMMB73_Zm00001d014695	853.241	-2.20078	0.00011721	0.00158942	251.093	1184.01	1124.62	0	-2.20078
ZEAMMB73_Zm00001d052034	3642.69	-2.20179	1.00076e-10	4.59438e-09	1071.33	5331.27	4525.47	0	-2.20179
ZEAMMB73_Zm00001d034446	1938.97	-2.20486	6.85385e-08	1.99607e-06	569.145	2665.64	2582.13	0	-2.20486
ZEAMMB73_Zm00001d048466	1485.45	-2.20789	2.15725e-06	4.58879e-05	435.229	2212.74	1808.39	0	-2.20789
ZEAMMB73_Zm00001d022081	571.669	-2.20873	0.0011924	0.0114134	167.396	782.869	764.742	0	-2.20873
ZEAMMB73_Zm00001d025753	5551.35	-2.21062	6.10125e-06	0.000118421	1623.74	10720.8	4309.55	0	-2.21062
ZEAMMB73_Zm00001d000002	401.472	-2.21395	0.00571269	0.0410934	117.177	556.419	530.821	0	-2.21395
ZEAMMB73_Zm00001d034711	1376.5	-2.21402	2.63572e-06	5.47419e-05	401.75	1973.35	1754.41	0	-2.21402
ZEAMMB73_Zm00001d002707	6083.66	-2.21501	8.16149e-15	6.08098e-13	1774.39	8100.43	8376.17	0	-2.21501
ZEAMMB73_Zm00001d013141	28365.6	-2.21581	2.61077e-18	2.74887e-16	8269.34	42909	33918.5	0	-2.21581
ZEAMMB73_Zm00001d029275	1493.16	-2.2159	1.75652e-06	3.80464e-05	435.229	1831.01	2213.25	0	-2.2159
ZEAMMB73_Zm00001d052442	1263.68	-2.2166	4.3867e-05	0.000682015	368.27	2109.22	1313.56	0	-2.2166
ZEAMMB73_Zm00001d036004	919.142	-2.2168	0.000240578	0.0029236	267.833	1526.92	962.675	0	-2.2168
ZEAMMB73_Zm00001d043580	1157.66	-2.22849	1.13101e-05	0.000205344	334.791	1455.75	1682.43	0	-2.22849
ZEAMMB73_Zm00001d048690	2378.96	-2.23246	3.85097e-09	1.36384e-07	686.322	3202.64	3247.9	0	-2.23246
ZEAMMB73_Zm00001d013228	2496.3	-2.23342	1.04327e-08	3.46108e-07	719.801	3746.12	3022.98	0	-2.23342
ZEAMMB73_Zm00001d007187	19777.9	-2.23648	6.23833e-21	8.02449e-19	5691.45	25355.9	28286.4	0	-2.23648
ZEAMMB73_Zm00001d044021	1922.13	-2.23836	1.84888e-06	3.99199e-05	552.406	2038.05	3175.93	0	-2.23836
ZEAMMB73_Zm00001d014030	1688.91	-2.23841	2.23494e-07	5.8829e-06	485.447	2368.02	2213.25	0	-2.23841
ZEAMMB73_Zm00001d050227	700.936	-2.24304	0.000324876	0.00380885	200.875	912.268	989.666	0	-2.24304
ZEAMMB73_Zm00001d045987	584.877	-2.2451	0.000919479	0.0091746	167.396	750.519	836.717	0	-2.2451
ZEAMMB73_Zm00001d035019	6440.17	-2.24687	9.37637e-14	6.25168e-12	1841.35	9633.81	7845.35	0	-2.24687
ZEAMMB73_Zm00001d051214	2518.54	-2.2476	2.52849e-08	7.82916e-07	719.801	3920.81	2915.02	0	-2.2476
ZEAMMB73_Zm00001d002131	410.266	-2.24824	0.00568687	0.0409617	117.177	465.839	647.781	0	-2.24824
ZEAMMB73_Zm00001d013219	3000.9	-2.25468	7.48235e-10	2.95715e-08	853.718	3668.48	4480.49	0	-2.25468
ZEAMMB73_Zm00001d000196	4894.34	-2.25807	5.55212e-06	0.000108925	1389.38	3810.82	9482.8	0	-2.25807
ZEAMMB73_Zm00001d007624	826.159	-2.25918	0.000170034	0.00217385	234.354	957.558	1286.57	0	-2.25918
ZEAMMB73_Zm00001d050463	1476.43	-2.26051	1.15587e-06	2.58365e-05	418.489	1824.54	2186.26	0	-2.26051
ZEAMMB73_Zm00001d013992	591.115	-2.2625	0.00245516	0.0207218	167.396	1048.14	557.812	0	-2.2625
ZEAMMB73_Zm00001d043088	1481.75	-2.26617	2.47393e-06	5.21361e-05	418.489	1714.55	2312.22	0	-2.26617
ZEAMMB73_Zm00001d047764	1186.64	-2.26799	5.03903e-06	9.95757e-05	334.791	1578.68	1646.44	0	-2.26799
ZEAMMB73_Zm00001d019349	475.426	-2.27105	0.00577178	0.0414419	133.917	860.509	431.854	0	-2.27105
ZEAMMB73_Zm00001d032543	2148.14	-2.27715	1.04899e-08	3.47583e-07	602.624	3079.72	2762.07	0	-2.27715
ZEAMMB73_Zm00001d005062	3164.65	-2.27827	7.09572e-10	2.8166e-08	887.197	4846.02	3760.73	0	-2.27827
ZEAMMB73_Zm00001d021726	1673.29	-2.27973	7.23507e-06	0.000137876	468.708	2859.74	1691.43	0	-2.27973
ZEAMMB73_Zm00001d020702	6042.47	-2.28132	3.19378e-13	2.05411e-11	1690.7	9239.15	7197.57	0	-2.28132
ZEAMMB73_Zm00001d028443	1556.58	-2.28242	3.49613e-07	8.77896e-06	435.229	2219.21	2015.32	0	-2.28242
ZEAMMB73_Zm00001d044389	3064.73	-2.28845	2.59673e-09	9.46697e-08	853.718	4813.67	3526.81	0	-2.28845
ZEAMMB73_Zm00001d038954	963.349	-2.29145	2.58352e-05	0.000431695	267.833	1371.64	1250.58	0	-2.29145
ZEAMMB73_Zm00001d027520	10122	-2.29238	3.58813e-12	2.02166e-10	2812.25	10882.5	16671.4	0	-2.29238
ZEAMMB73_Zm00001d051496	1933.94	-2.29721	7.19234e-08	2.08654e-06	535.666	2342.14	2924.01	0	-2.29721
ZEAMMB73_Zm00001d047479	32064.2	-2.29902	4.83964e-20	5.78847e-18	8871.97	48660.8	38659.9	0	-2.29902
ZEAMMB73_Zm00001d009799	544.522	-2.29905	0.000994016	0.00978232	150.656	718.169	764.742	0	-2.29905
ZEAMMB73_Zm00001d047367	3028.15	-2.30075	8.69994e-11	4.01434e-09	836.978	4360.77	3886.69	0	-2.30075
ZEAMMB73_Zm00001d027879	484.721	-2.30093	0.0056646	0.0408552	133.917	420.549	899.696	0	-2.30093
ZEAMMB73_Zm00001d034944	1455.01	-2.30222	7.22365e-07	1.70111e-05	401.75	1831.01	2132.28	0	-2.30222
ZEAMMB73_Zm00001d002674	485.331	-2.30348	0.0017697	0.0157198	133.917	692.289	629.787	0	-2.30348
ZEAMMB73_Zm00001d045734	364.218	-2.3046	0.00696811	0.0474105	100.437	569.359	422.857	0	-2.3046
ZEAMMB73_Zm00001d018857	850.55	-2.30526	0.0030451	0.0245712	234.354	562.889	1754.41	0	-2.30526
ZEAMMB73_Zm00001d033138	487.016	-2.30894	0.00166457	0.0149269	133.917	679.349	647.781	0	-2.30894
ZEAMMB73_Zm00001d013398	1160.77	-2.31432	1.38228e-05	0.000245569	318.052	1319.88	1844.38	0	-2.31432
ZEAMMB73_Zm00001d006581	1099.89	-2.31467	1.33428e-05	0.000238284	301.312	1306.94	1691.43	0	-2.31467
ZEAMMB73_Zm00001d016849	367.384	-2.31794	0.00590228	0.0420929	100.437	452.899	548.815	0	-2.31794
ZEAMMB73_Zm00001d021835	3492.98	-2.31952	3.09833e-10	1.32848e-08	954.155	5467.14	4057.63	0	-2.31952
ZEAMMB73_Zm00001d007825	1288.45	-2.32113	4.19525e-06	8.44938e-05	351.531	1507.51	2006.32	0	-2.32113
ZEAMMB73_Zm00001d039620	2763.69	-2.32288	1.09401e-10	4.98892e-09	753.28	3759.06	3778.72	0	-2.32288
ZEAMMB73_Zm00001d038741	31672.2	-2.32816	1.41488e-16	1.29476e-14	8604.14	50802.4	35610	0	-2.32816
ZEAMMB73_Zm00001d023560	2284.97	-2.33174	2.87081e-09	1.03967e-07	619.364	3338.51	2897.02	0	-2.33174
ZEAMMB73_Zm00001d046423	371.327	-2.33499	0.00501491	0.0369712	100.437	491.719	521.824	0	-2.33499
ZEAMMB73_Zm00001d046801	4332.29	-2.33517	5.39062e-13	3.35945e-11	1171.77	6372.94	5452.16	0	-2.33517
ZEAMMB73_Zm00001d018187	15754.8	-2.33856	2.75441e-20	3.33834e-18	4251.85	19746.4	23266.1	0	-2.33856
ZEAMMB73_Zm00001d040238	3360.89	-2.3441	3.52614e-11	1.75151e-09	903.936	5040.12	4138.6	0	-2.3441
ZEAMMB73_Zm00001d008734	623.225	-2.34613	0.000354436	0.00412525	167.396	847.569	854.711	0	-2.34613
ZEAMMB73_Zm00001d008281	748.078	-2.34642	0.000138385	0.00182043	200.875	918.738	1124.62	0	-2.34642
ZEAMMB73_Zm00001d025455	374.529	-2.34888	0.00528627	0.0384828	100.437	582.299	440.851	0	-2.34888
ZEAMMB73_Zm00001d023769	4947.47	-2.35369	1.43936e-07	3.96879e-06	1322.43	4406.06	9113.92	0	-2.35369
ZEAMMB73_Zm00001d016544	626.159	-2.35384	0.000580579	0.00625004	167.396	1009.32	701.763	0	-2.35384
ZEAMMB73_Zm00001d024802	690.469	-2.35729	0.000231688	0.00283197	184.135	834.629	1052.64	0	-2.35729
ZEAMMB73_Zm00001d011458	566.089	-2.36073	0.000580078	0.00624753	150.656	782.869	764.742	0	-2.36073
ZEAMMB73_Zm00001d013057	1195.41	-2.3612	1.96783e-06	4.20884e-05	318.052	1675.73	1592.46	0	-2.3612
ZEAMMB73_Zm00001d035683	7555.33	-2.36225	6.30723e-18	6.49172e-16	2008.75	9950.84	10706.4	0	-2.36225
ZEAMMB73_Zm00001d043972	440.764	-2.36265	0.00264437	0.0220796	117.177	692.289	512.827	0	-2.36265
ZEAMMB73_Zm00001d042183	760.648	-2.37287	8.65785e-05	0.00122969	200.875	983.438	1097.63	0	-2.37287
ZEAMMB73_Zm00001d049286	954.168	-2.37886	0.000130489	0.00174359	251.093	1675.73	935.684	0	-2.37886
ZEAMMB73_Zm00001d045788	1404.09	-2.3836	8.76706e-07	2.00876e-05	368.27	1675.73	2168.27	0	-2.3836
ZEAMMB73_Zm00001d004248	1724.18	-2.38482	9.02306e-08	2.58194e-06	451.968	2633.29	2087.3	0	-2.38482
ZEAMMB73_Zm00001d001819	383.795	-2.38728	0.00360444	0.0281642	100.437	511.129	539.818	0	-2.38728
ZEAMMB73_Zm00001d023277	4361.07	-2.39159	2.62047e-11	1.31845e-09	1138.29	6987.59	4957.33	0	-2.39159
ZEAMMB73_Zm00001d007141	385.378	-2.3936	0.0040514	0.0310168	100.437	452.899	602.796	0	-2.3936
ZEAMMB73_Zm00001d043607	3663.57	-2.3948	3.38247e-12	1.91429e-10	954.155	4548.4	5488.15	0	-2.3948
ZEAMMB73_Zm00001d025980	642.839	-2.39536	0.000309994	0.0036422	167.396	996.378	764.742	0	-2.39536
ZEAMMB73_Zm00001d029803	1157.85	-2.39615	1.90038e-06	4.09347e-05	301.312	1552.8	1619.45	0	-2.39615
ZEAMMB73_Zm00001d004055	3795.62	-2.3962	2.00643e-09	7.43414e-08	987.634	4011.39	6387.84	0	-2.3962
ZEAMMB73_Zm00001d051967	3607.38	-2.39848	5.03735e-13	3.1579e-11	937.416	5098.35	4786.38	0	-2.39848
ZEAMMB73_Zm00001d038783	386.692	-2.39901	0.00374637	0.0290816	100.437	465.839	593.799	0	-2.39901
ZEAMMB73_Zm00001d053566	969.054	-2.40273	4.03033e-05	0.000634934	251.093	1054.61	1601.46	0	-2.40273
ZEAMMB73_Zm00001d037870	647.217	-2.40581	0.000206343	0.00257056	167.396	847.569	926.687	0	-2.40581
ZEAMMB73_Zm00001d008724	647.958	-2.40752	0.0002433	0.00295274	167.396	795.809	980.669	0	-2.40752
ZEAMMB73_Zm00001d004624	11498.7	-2.41178	4.31786e-22	6.23006e-20	2962.9	15644.4	15888.6	0	-2.41178
ZEAMMB73_Zm00001d033890	3967.03	-2.41348	5.97808e-14	4.08577e-12	1021.11	5544.78	5335.2	0	-2.41348
ZEAMMB73_Zm00001d037886	81764.4	-2.41505	3.77704e-30	8.51238e-28	21024.9	108909	115359	0	-2.41505
ZEAMMB73_Zm00001d037884	81623	-2.41735	2.89256e-30	6.57335e-28	20957.9	108903	115008	0	-2.41735
ZEAMMB73_Zm00001d011799	979.263	-2.41924	5.01175e-05	0.00076652	251.093	1022.26	1664.44	0	-2.41924
ZEAMMB73_Zm00001d044534	1508.4	-2.42666	9.96842e-08	2.83461e-06	385.01	1953.94	2186.26	0	-2.42666
ZEAMMB73_Zm00001d016719	525.567	-2.42975	0.00108124	0.0105118	133.917	866.979	575.806	0	-2.42975
ZEAMMB73_Zm00001d016348	329.389	-2.43405	0.00651002	0.0449666	83.698	517.599	386.869	0	-2.43405
ZEAMMB73_Zm00001d016841	2306.85	-2.4344	1.30166e-08	4.22574e-07	585.885	2600.94	3733.74	0	-2.4344
ZEAMMB73_Zm00001d041889	4762.51	-2.44029	3.03416e-14	2.13251e-12	1205.25	7162.28	5920	0	-2.44029
ZEAMMB73_Zm00001d034341	795.256	-2.44325	3.65641e-05	0.000583783	200.875	1132.25	1052.64	0	-2.44325
ZEAMMB73_Zm00001d002600	731.214	-2.44832	0.000211805	0.00262661	184.135	1235.77	773.739	0	-2.44832
ZEAMMB73_Zm00001d002625	1065.52	-2.45086	2.51656e-06	5.29525e-05	267.833	1462.22	1466.51	0	-2.45086
ZEAMMB73_Zm00001d048839	867.619	-2.454	7.48304e-05	0.00108196	217.614	918.738	1466.51	0	-2.454
ZEAMMB73_Zm00001d029020	3342.87	-2.45703	4.68519e-13	2.96439e-11	836.978	4477.23	4714.41	0	-2.45703
ZEAMMB73_Zm00001d012902	401.89	-2.46	0.00219784	0.0188653	100.437	556.419	548.815	0	-2.46
ZEAMMB73_Zm00001d028187	1428.23	-2.48382	1.97835e-07	5.24801e-06	351.531	1746.9	2186.26	0	-2.48382
ZEAMMB73_Zm00001d030947	1500.06	-2.4881	7.86787e-08	2.27285e-06	368.27	2251.56	1880.37	0	-2.4881
ZEAMMB73_Zm00001d049377	820.969	-2.49349	4.64557e-05	0.000716948	200.875	1326.35	935.684	0	-2.49349
ZEAMMB73_Zm00001d013216	616.469	-2.49552	0.000592321	0.00629731	150.656	1086.96	611.793	0	-2.49552
ZEAMMB73_Zm00001d038970	2263.49	-2.49738	2.36581e-10	1.02406e-08	552.406	3332.04	2906.02	0	-2.49738
ZEAMMB73_Zm00001d053210	411.628	-2.49744	0.00189832	0.0166875	100.437	504.659	629.787	0	-2.49744
ZEAMMB73_Zm00001d028797	4913.36	-2.51112	4.77177e-13	3.01218e-11	1188.51	5661.24	7890.34	0	-2.51112
ZEAMMB73_Zm00001d048606	485.407	-2.51392	0.00500593	0.036935	117.177	349.379	989.666	0	-2.51392
ZEAMMB73_Zm00001d037175	902.301	-2.51614	2.44141e-05	0.000410972	217.614	1481.63	1007.66	0	-2.51614
ZEAMMB73_Zm00001d008815	624.791	-2.5164	0.000188743	0.00238178	150.656	976.968	746.748	0	-2.5164
ZEAMMB73_Zm00001d038363	419.616	-2.52792	0.00144921	0.0132618	100.437	627.589	530.821	0	-2.52792
ZEAMMB73_Zm00001d028064	14156	-2.53094	4.81614e-21	6.28403e-19	3381.39	17359	21727.7	0	-2.53094
ZEAMMB73_Zm00001d025957	351.224	-2.53478	0.00313753	0.0252094	83.698	511.129	458.845	0	-2.53478
ZEAMMB73_Zm00001d036382	422.041	-2.53675	0.00127425	0.0119084	100.437	562.889	602.796	0	-2.53675
ZEAMMB73_Zm00001d008311	353.446	-2.54416	0.00485381	0.0359875	83.698	355.849	620.79	0	-2.54416
ZEAMMB73_Zm00001d032897	1555.93	-2.54512	1.84052e-07	4.91586e-06	368.27	1753.37	2546.14	0	-2.54512
ZEAMMB73_Zm00001d052362	495.32	-2.5463	0.000582787	0.00625004	117.177	756.989	611.793	0	-2.5463
ZEAMMB73_Zm00001d027445	1419.99	-2.55152	5.20398e-08	1.53312e-06	334.791	2089.81	1835.38	0	-2.55152
ZEAMMB73_Zm00001d043512	1917.03	-2.55163	7.51095e-09	2.54439e-07	451.968	3040.89	2258.24	0	-2.55163
ZEAMMB73_Zm00001d043771	4700.01	-2.55616	2.01472e-16	1.80728e-14	1104.81	6832.31	6162.92	0	-2.55616
ZEAMMB73_Zm00001d006683	712.658	-2.55729	3.80755e-05	0.000604729	167.396	989.908	980.669	0	-2.55729
ZEAMMB73_Zm00001d044632	571.459	-2.56076	0.000238884	0.00290561	133.917	698.759	881.702	0	-2.56076
ZEAMMB73_Zm00001d017381	31806.7	-2.57604	2.00093e-12	1.17852e-10	7382.15	58204	29833.9	0	-2.57604
ZEAMMB73_Zm00001d013263	2308.18	-2.57609	3.79343e-11	1.88085e-09	535.666	3015.01	3373.86	0	-2.57609
ZEAMMB73_Zm00001d022395	793.35	-2.57618	2.38039e-05	0.00040194	184.135	1242.24	953.678	0	-2.57618
ZEAMMB73_Zm00001d018628	288.83	-2.5778	0.00601259	0.0423241	66.958	394.669	404.863	0	-2.5778
ZEAMMB73_Zm00001d022241	1444.9	-2.5789	1.08531e-06	2.43039e-05	334.791	2497.42	1502.49	0	-2.5789
ZEAMMB73_Zm00001d016972	577.901	-2.57891	0.00096931	0.00957027	133.917	1086.96	512.827	0	-2.57891
ZEAMMB73_Zm00001d029084	7739.99	-2.58054	7.10681e-19	7.75211e-17	1791.13	9633.81	11795	0	-2.58054
ZEAMMB73_Zm00001d028273	795.609	-2.58068	3.28722e-05	0.00053486	184.135	1294	908.693	0	-2.58068
ZEAMMB73_Zm00001d027758	578.975	-2.58138	0.000152164	0.00197426	133.917	802.279	800.73	0	-2.58138
ZEAMMB73_Zm00001d010440	507.112	-2.58287	0.000373329	0.00431568	117.177	666.409	737.751	0	-2.58287
ZEAMMB73_Zm00001d038003	17622.7	-2.58461	4.83829e-28	1.01493e-25	4067.71	24922.4	23877.9	0	-2.58461
ZEAMMB73_Zm00001d033300	4644.99	-2.58597	1.11859e-05	0.000203495	1071.33	10002.6	2861.03	0	-2.58597
ZEAMMB73_Zm00001d016121	726.237	-2.58669	3.1347e-05	0.000512796	167.396	931.678	1079.63	0	-2.58669
ZEAMMB73_Zm00001d017495	14904.7	-2.58863	1.79919e-16	1.62463e-14	3431.61	24890	16392.5	0	-2.58863
ZEAMMB73_Zm00001d016857	655.594	-2.592	0.00144349	0.0132138	150.656	1339.29	476.839	0	-2.592
ZEAMMB73_Zm00001d032934	510.278	-2.59235	0.000658052	0.00686761	117.177	549.949	863.708	0	-2.59235
ZEAMMB73_Zm00001d048019	510.38	-2.59274	0.000477058	0.0053102	117.177	595.239	818.724	0	-2.59274
ZEAMMB73_Zm00001d020943	1021.64	-2.5943	1.06053e-06	2.39014e-05	234.354	1391.05	1439.51	0	-2.5943
ZEAMMB73_Zm00001d026562	658.825	-2.59945	9.7996e-05	0.00136344	150.656	1061.08	764.742	0	-2.59945
ZEAMMB73_Zm00001d023652	4833.57	-2.60004	3.63449e-13	2.32659e-11	1104.81	7925.74	5470.15	0	-2.60004
ZEAMMB73_Zm00001d003729	1246.12	-2.60134	1.05312e-07	2.9853e-06	284.573	1753.37	1700.43	0	-2.60134
ZEAMMB73_Zm00001d005001	4546.63	-2.60188	1.05722e-14	7.72934e-13	1037.85	5512.43	7089.61	0	-2.60188
ZEAMMB73_Zm00001d019120	5073.38	-2.60623	9.43032e-15	6.96924e-13	1155.03	8055.14	6009.97	0	-2.60623
ZEAMMB73_Zm00001d019122	5073.38	-2.60623	9.43032e-15	6.96924e-13	1155.03	8055.14	6009.97	0	-2.60623
ZEAMMB73_Zm00001d033619	294.727	-2.60915	0.00568684	0.0409617	66.958	349.379	467.842	0	-2.60915
ZEAMMB73_Zm00001d034561	4131.48	-2.61149	7.10295e-15	5.32136e-13	937.416	6301.77	5155.26	0	-2.61149
ZEAMMB73_Zm00001d006793	521.468	-2.62662	0.00025266	0.00304734	117.177	763.459	683.769	0	-2.62662
ZEAMMB73_Zm00001d038645	1571.98	-2.63381	2.68294e-07	6.88925e-06	351.531	1656.32	2708.09	0	-2.63381
ZEAMMB73_Zm00001d026099	449.606	-2.6357	0.000574118	0.00620785	100.437	627.589	620.79	0	-2.6357
ZEAMMB73_Zm00001d047058	1724.13	-2.6363	8.77264e-10	3.42736e-08	385.01	2439.19	2348.21	0	-2.6363
ZEAMMB73_Zm00001d031586	374.947	-2.63703	0.00174345	0.0155372	83.698	582.299	458.845	0	-2.63703
ZEAMMB73_Zm00001d039891	675.033	-2.63728	4.43046e-05	0.00068725	150.656	1028.73	845.714	0	-2.63728
ZEAMMB73_Zm00001d005351	1200.07	-2.63731	2.65446e-07	6.82897e-06	267.833	1856.89	1475.5	0	-2.63731
ZEAMMB73_Zm00001d007175	525.244	-2.63814	0.00057534	0.00621555	117.177	918.738	539.818	0	-2.63814
ZEAMMB73_Zm00001d021490	525.68	-2.63908	0.000213299	0.00264153	117.177	731.109	728.754	0	-2.63908
ZEAMMB73_Zm00001d042801	977.108	-2.64066	4.38546e-06	8.80645e-05	217.614	1598.09	1115.62	0	-2.64066
ZEAMMB73_Zm00001d013557	755.05	-2.64769	1.92178e-05	0.00033169	167.396	1171.07	926.687	0	-2.64769
ZEAMMB73_Zm00001d048292	1746.98	-2.65672	6.98893e-10	2.77825e-08	385.01	2309.79	2546.14	0	-2.65672
ZEAMMB73_Zm00001d048335	1139.84	-2.65761	3.24336e-07	8.2123e-06	251.093	1746.9	1421.52	0	-2.65761
ZEAMMB73_Zm00001d049265	5320.8	-2.65802	3.23586e-16	2.80145e-14	1171.77	8339.82	6450.82	0	-2.65802
ZEAMMB73_Zm00001d003730	20536.6	-2.65893	8.58093e-30	1.90246e-27	4519.68	27355.1	29735	0	-2.65893
ZEAMMB73_Zm00001d007403	608.594	-2.65918	6.82772e-05	0.000996219	133.917	828.159	863.708	0	-2.65918
ZEAMMB73_Zm00001d035313	380.473	-2.65973	0.00135125	0.0125207	83.698	562.889	494.833	0	-2.65973
ZEAMMB73_Zm00001d043291	1142.19	-2.66043	1.4017e-06	3.08509e-05	251.093	1268.12	1907.36	0	-2.66043
ZEAMMB73_Zm00001d020958	10508.6	-2.66082	1.46619e-13	9.6113e-12	2310.06	18491.2	10724.4	0	-2.66082
ZEAMMB73_Zm00001d052264	2442.3	-2.66434	3.51389e-12	1.98393e-10	535.666	3597.31	3193.92	0	-2.66434
ZEAMMB73_Zm00001d040780	1074.68	-2.67309	4.83924e-07	1.18996e-05	234.354	1352.23	1637.45	0	-2.67309
ZEAMMB73_Zm00001d011269	1689.31	-2.67397	1.66803e-07	4.48149e-06	368.27	2963.26	1736.41	0	-2.67397
ZEAMMB73_Zm00001d036537	1152.04	-2.67423	4.58514e-07	1.13156e-05	251.093	1837.48	1367.54	0	-2.67423
ZEAMMB73_Zm00001d005934	1618.25	-2.67911	3.2585e-09	1.16613e-07	351.531	2038.05	2465.17	0	-2.67911
ZEAMMB73_Zm00001d027928	1003.02	-2.68107	7.13982e-07	1.68415e-05	217.614	1306.94	1484.5	0	-2.68107
ZEAMMB73_Zm00001d017151	1621.63	-2.68265	9.89761e-09	3.29156e-07	351.531	2588	1925.35	0	-2.68265
ZEAMMB73_Zm00001d010698	13054.2	-2.68301	5.33501e-15	4.05253e-13	2828.99	22703.2	13630.4	0	-2.68301
ZEAMMB73_Zm00001d024612	1315.47	-2.68562	2.67087e-08	8.24854e-07	284.573	1727.49	1934.35	0	-2.68562
ZEAMMB73_Zm00001d031959	1474.12	-2.68988	5.39551e-09	1.8672e-07	318.052	2160.98	1943.34	0	-2.68988
ZEAMMB73_Zm00001d053182	311.138	-2.69369	0.00309714	0.0249362	66.958	407.609	458.845	0	-2.69369
ZEAMMB73_Zm00001d026625	1170.57	-2.6989	8.82245e-08	2.52985e-06	251.093	1695.14	1565.47	0	-2.6989
ZEAMMB73_Zm00001d052277	1095.94	-2.70347	7.14543e-07	1.68415e-05	234.354	1281.06	1772.4	0	-2.70347
ZEAMMB73_Zm00001d031674	1103.48	-2.714	1.36198e-05	0.000242578	234.354	1015.79	2060.3	0	-2.714
ZEAMMB73_Zm00001d043192	552.671	-2.71687	0.000103995	0.0014323	117.177	731.109	809.727	0	-2.71687
ZEAMMB73_Zm00001d019795	552.772	-2.71725	9.8547e-05	0.00136971	117.177	776.399	764.742	0	-2.71725
ZEAMMB73_Zm00001d033149	1030.75	-2.72336	6.79353e-07	1.61517e-05	217.614	1255.18	1619.45	0	-2.72336
ZEAMMB73_Zm00001d003160	793.325	-2.7241	2.24449e-05	0.000381829	167.396	854.039	1358.54	0	-2.7241
ZEAMMB73_Zm00001d013878	557.253	-2.72956	0.000122925	0.00165213	117.177	672.879	881.702	0	-2.72956
ZEAMMB73_Zm00001d030765	398.837	-2.73282	0.00075443	0.00772852	83.698	537.009	575.806	0	-2.73282
ZEAMMB73_Zm00001d005813	3030.94	-2.73284	2.49999e-14	1.78002e-12	636.103	4516.05	3940.67	0	-2.73284
ZEAMMB73_Zm00001d049053	959.126	-2.73607	6.84363e-07	1.62425e-05	200.875	1416.93	1259.58	0	-2.73607
ZEAMMB73_Zm00001d052245	319.931	-2.73663	0.00401538	0.0308274	66.958	317.029	575.806	0	-2.73663
ZEAMMB73_Zm00001d008635	1121.18	-2.73893	1.22628e-07	3.4193e-06	234.354	1455.75	1673.43	0	-2.73893
ZEAMMB73_Zm00001d051206	2162.29	-2.73928	2.15525e-07	5.69511e-06	451.968	4082.56	1952.34	0	-2.73928
ZEAMMB73_Zm00001d020886	3924.87	-2.73949	5.69868e-09	1.96216e-07	820.239	7427.55	3526.81	0	-2.73949
ZEAMMB73_Zm00001d029756	2164.3	-2.74058	1.22176e-11	6.39492e-10	451.968	3260.88	2780.06	0	-2.74058
ZEAMMB73_Zm00001d039076	641.954	-2.74196	3.507e-05	0.000563227	133.917	802.279	989.666	0	-2.74196
ZEAMMB73_Zm00001d018059	1766.95	-2.74358	2.08153e-10	9.08212e-09	368.27	2620.35	2312.22	0	-2.74358
ZEAMMB73_Zm00001d048317	6614.89	-2.75027	5.94728e-22	8.35991e-20	1372.64	8773.31	9698.73	0	-2.75027
ZEAMMB73_Zm00001d036025	403.419	-2.75035	0.000831058	0.00842489	83.698	478.779	647.781	0	-2.75035
ZEAMMB73_Zm00001d039529	1216.26	-2.75805	1.31845e-07	3.65386e-06	251.093	1436.34	1961.34	0	-2.75805
ZEAMMB73_Zm00001d034277	243.32	-2.75877	0.0069203	0.0471909	50.219	355.849	323.891	0	-2.75877
ZEAMMB73_Zm00001d048985	243.32	-2.75877	0.0069203	0.0471909	50.219	355.849	323.891	0	-2.75877
ZEAMMB73_Zm00001d043155	1136.81	-2.7603	2.23766e-07	5.88438e-06	234.354	1358.7	1817.39	0	-2.7603
ZEAMMB73_Zm00001d026169	326.031	-2.76601	0.00258016	0.0216362	66.958	362.319	548.815	0	-2.76601
ZEAMMB73_Zm00001d013891	899.324	-2.7709	1.47937e-06	3.23517e-05	184.135	1119.31	1394.53	0	-2.7709
ZEAMMB73_Zm00001d054010	245.948	-2.77552	0.00664397	0.045649	50.219	381.729	305.897	0	-2.77552
ZEAMMB73_Zm00001d052479	820.316	-2.77593	1.74473e-05	0.000304212	167.396	854.039	1439.51	0	-2.77593
ZEAMMB73_Zm00001d008456	1067.14	-2.77726	1.21398e-07	3.39193e-06	217.614	1436.34	1547.48	0	-2.77726
ZEAMMB73_Zm00001d042540	22751.1	-2.78374	2.01371e-24	3.4977e-22	4620.12	27141.6	36491.7	0	-2.78374
ZEAMMB73_Zm00001d006775	247.531	-2.78515	0.00607753	0.0427351	50.219	323.499	368.875	0	-2.78515
ZEAMMB73_Zm00001d039991	1156.45	-2.7867	2.60349e-06	5.41964e-05	234.354	1138.72	2096.29	0	-2.7867
ZEAMMB73_Zm00001d024467	661.429	-2.78808	6.23897e-05	0.000927175	133.917	698.759	1151.61	0	-2.78808
ZEAMMB73_Zm00001d042107	662.438	-2.79035	0.000232146	0.0028363	133.917	575.829	1277.57	0	-2.79035
ZEAMMB73_Zm00001d007918	1656.97	-2.79129	3.56586e-06	7.26764e-05	334.791	1352.23	3283.89	0	-2.79129
ZEAMMB73_Zm00001d034863	498.163	-2.79491	0.00013637	0.00179604	100.437	692.289	701.763	0	-2.79491
ZEAMMB73_Zm00001d025375	249.216	-2.79557	0.00596525	0.0421213	50.219	310.559	386.869	0	-2.79557
ZEAMMB73_Zm00001d007288	2330.93	-2.79921	5.57318e-10	2.27516e-08	468.708	4004.92	2519.15	0	-2.79921
ZEAMMB73_Zm00001d050955	1084.74	-2.80287	6.97209e-07	1.65042e-05	217.614	1831.01	1205.59	0	-2.80287
ZEAMMB73_Zm00001d053053	333.917	-2.80322	0.00150705	0.0137173	66.958	439.959	494.833	0	-2.80322
ZEAMMB73_Zm00001d035865	4215.06	-2.81853	6.72023e-18	6.8637e-16	836.978	6347.06	5461.16	0	-2.81853
ZEAMMB73_Zm00001d051617	253.159	-2.81999	0.00492784	0.0364081	50.219	349.379	359.878	0	-2.81999
ZEAMMB73_Zm00001d006306	507.058	-2.82213	0.000119903	0.0016211	100.437	646.999	773.739	0	-2.82213
ZEAMMB73_Zm00001d023317	1944.35	-2.82281	8.52937e-12	4.53403e-10	385.01	2820.91	2627.11	0	-2.82281
ZEAMMB73_Zm00001d012939	676.497	-2.82348	2.25131e-05	0.00038275	133.917	1112.84	782.736	0	-2.82348
ZEAMMB73_Zm00001d048256	21315.5	-2.82362	2.76998e-27	5.51368e-25	4218.37	26313.4	33414.7	0	-2.82362
ZEAMMB73_Zm00001d000293	593.546	-2.82738	3.03171e-05	0.000497142	117.177	808.749	854.711	0	-2.82738
ZEAMMB73_Zm00001d036069	2557.96	-2.83581	5.99236e-10	2.40665e-08	502.187	2646.23	4525.47	0	-2.83581
ZEAMMB73_Zm00001d026261	256.361	-2.83978	0.00569419	0.0409927	50.219	439.959	278.906	0	-2.83978
ZEAMMB73_Zm00001d029340	855.193	-2.84032	5.31508e-06	0.000104576	167.396	931.678	1466.51	0	-2.84032
ZEAMMB73_Zm00001d044515	770.362	-2.84205	2.62139e-06	5.44857e-05	150.656	1125.78	1034.65	0	-2.84205
ZEAMMB73_Zm00001d026197	4031.78	-2.84551	6.24174e-11	2.96537e-09	786.76	7349.91	3958.66	0	-2.84551
ZEAMMB73_Zm00001d045080	1116.91	-2.84767	3.98852e-08	1.20451e-06	217.614	1468.69	1664.44	0	-2.84767
ZEAMMB73_Zm00001d036060	1032.25	-2.84973	1.09605e-07	3.08773e-06	200.875	1546.33	1349.54	0	-2.84973
ZEAMMB73_Zm00001d022589	1032.25	-2.84973	1.09605e-07	3.08773e-06	200.875	1546.33	1349.54	0	-2.84973
ZEAMMB73_Zm00001d020681	949.668	-2.8551	3.25872e-07	8.24353e-06	184.135	1216.36	1448.51	0	-2.8551
ZEAMMB73_Zm00001d003800	5958.49	-2.8556	4.03113e-23	6.21068e-21	1155.03	8236.3	8484.14	0	-2.8556
ZEAMMB73_Zm00001d007319	949.973	-2.85574	2.17757e-07	5.74297e-06	184.135	1352.23	1313.56	0	-2.85574
ZEAMMB73_Zm00001d053749	2850.82	-2.85605	1.19812e-12	7.21253e-11	552.406	3312.63	4687.42	0	-2.85605
ZEAMMB73_Zm00001d025533	1646.03	-2.86084	0.0004321	0.00488733	318.052	3927.28	692.766	0	-2.86084
ZEAMMB73_Zm00001d038115	608.04	-2.86508	0.000199001	0.00249506	117.177	1158.13	548.815	0	-2.86508
ZEAMMB73_Zm00001d040173	14651.8	-2.87092	3.09133e-19	3.45494e-17	2812.25	24993.6	16149.5	0	-2.87092
ZEAMMB73_Zm00001d038883	349.217	-2.87274	0.0011719	0.0112528	66.958	575.829	404.863	0	-2.87274
ZEAMMB73_Zm00001d003830	791.957	-2.88429	1.18617e-05	0.00021436	150.656	821.689	1403.53	0	-2.88429
ZEAMMB73_Zm00001d023768	3258.77	-2.88585	3.03716e-13	1.96264e-11	619.364	3713.77	5443.16	0	-2.88585
ZEAMMB73_Zm00001d015097	968.577	-2.88587	8.06475e-07	1.86378e-05	184.135	1623.97	1097.63	0	-2.88587
ZEAMMB73_Zm00001d024872	616.964	-2.8869	2.44738e-05	0.000411721	117.177	744.049	989.666	0	-2.8869
ZEAMMB73_Zm00001d003982	885.728	-2.89483	5.46618e-07	1.32618e-05	167.396	1365.17	1124.62	0	-2.89483
ZEAMMB73_Zm00001d022111	6558.18	-2.89549	4.70574e-19	5.21649e-17	1238.73	7783.4	10652.4	0	-2.89549
ZEAMMB73_Zm00001d033815	355.28	-2.89871	0.000962504	0.00951341	66.958	414.079	584.803	0	-2.89871
ZEAMMB73_Zm00001d048202	1068.47	-2.90257	1.37242e-07	3.79187e-06	200.875	1268.12	1736.41	0	-2.90257
ZEAMMB73_Zm00001d027801	534.354	-2.90319	4.6416e-05	0.000716741	100.437	782.869	719.757	0	-2.90319
ZEAMMB73_Zm00001d007462	1693.34	-2.90451	6.62744e-05	0.000974813	318.052	3817.29	944.681	0	-2.90451
ZEAMMB73_Zm00001d045101	2596.08	-2.91124	5.90224e-12	3.21266e-10	485.447	4360.77	2942.01	0	-2.91124
ZEAMMB73_Zm00001d043484	1343.8	-2.91226	1.12316e-09	4.33218e-08	251.093	1953.94	1826.38	0	-2.91226
ZEAMMB73_Zm00001d032528	806.72	-2.913	8.94532e-07	2.04133e-05	150.656	1099.9	1169.61	0	-2.913
ZEAMMB73_Zm00001d031236	1344.41	-2.91312	1.37162e-08	4.42652e-07	251.093	2225.68	1556.47	0	-2.91312
ZEAMMB73_Zm00001d005026	448.876	-2.91513	0.000287921	0.00340782	83.698	498.189	764.742	0	-2.91513
ZEAMMB73_Zm00001d046493	270.782	-2.92371	0.00269018	0.0222964	50.219	375.259	386.869	0	-2.92371
ZEAMMB73_Zm00001d042473	361.583	-2.92617	0.000630076	0.00663661	66.958	549.949	467.842	0	-2.92617
ZEAMMB73_Zm00001d003630	543.01	-2.92736	0.000474021	0.00528477	100.437	439.959	1088.63	0	-2.92736
ZEAMMB73_Zm00001d022327	1999.69	-2.93452	6.62257e-13	4.08592e-11	368.27	2859.74	2771.06	0	-2.93452
ZEAMMB73_Zm00001d012969	1455.43	-2.9358	5.63091e-10	2.29187e-08	267.833	2245.09	1853.37	0	-2.9358
ZEAMMB73_Zm00001d042244	1009.55	-2.94911	2.35041e-07	6.16898e-06	184.135	1171.07	1673.43	0	-2.94911
ZEAMMB73_Zm00001d027623	458.919	-2.9493	0.000130498	0.00174359	83.698	582.299	710.76	0	-2.9493
ZEAMMB73_Zm00001d021689	458.789	-2.9495	0.000758448	0.00776384	83.698	905.798	386.869	0	-2.9495
ZEAMMB73_Zm00001d021653	1473.27	-2.9547	1.85198e-06	3.99554e-05	267.833	2937.38	1214.59	0	-2.9547
ZEAMMB73_Zm00001d007610	2595.64	-2.96478	2.00356e-15	1.61648e-13	468.708	3791.41	3526.81	0	-2.96478
ZEAMMB73_Zm00001d003190	18366.5	-2.9735	1.64237e-34	4.18574e-32	3297.69	27465.1	24336.8	0	-2.9735
ZEAMMB73_Zm00001d015098	373.274	-2.97459	0.00064358	0.00674919	66.958	414.079	638.784	0	-2.97459
ZEAMMB73_Zm00001d048417	3547.5	-2.97567	2.88752e-14	2.03469e-12	636.103	5984.74	4021.64	0	-2.97567
ZEAMMB73_Zm00001d007370	280.15	-2.97579	0.00211576	0.0183165	50.219	349.379	440.851	0	-2.97579
ZEAMMB73_Zm00001d042279	5790.96	-2.97622	1.27901e-21	1.73525e-19	1037.85	7311.09	9023.95	0	-2.97622
ZEAMMB73_Zm00001d010577	373.579	-2.97624	0.000401965	0.00458261	66.958	549.949	503.83	0	-2.97624
ZEAMMB73_Zm00001d019498	280.789	-2.97896	0.0040762	0.0311592	50.219	252.33	539.818	0	-2.97896
ZEAMMB73_Zm00001d028725	2153.4	-2.97981	2.06797e-12	1.21538e-10	385.01	2620.35	3454.83	0	-2.97981
ZEAMMB73_Zm00001d020471	1127.88	-2.98608	1.69054e-08	5.35437e-07	200.875	1779.25	1403.53	0	-2.98608
ZEAMMB73_Zm00001d025160	11660	-2.98658	7.67901e-31	1.77463e-28	2075.71	15450.3	17454.1	0	-2.98658
ZEAMMB73_Zm00001d005912	847.057	-2.98814	4.38739e-07	1.09059e-05	150.656	1319.88	1070.64	0	-2.98814
ZEAMMB73_Zm00001d029091	1038.33	-2.99275	2.36128e-07	6.19156e-06	184.135	1779.25	1151.61	0	-2.99275
ZEAMMB73_Zm00001d049616	663.706	-2.99962	1.36817e-05	0.000243379	117.177	1145.19	728.754	0	-2.99962
ZEAMMB73_Zm00001d031993	474.488	-3.00059	6.82777e-05	0.000996219	83.698	646.999	692.766	0	-3.00059
ZEAMMB73_Zm00001d002854	3136.48	-3.00302	6.48448e-18	6.64781e-16	552.406	4412.53	4444.5	0	-3.00302
ZEAMMB73_Zm00001d053133	286.249	-3.00897	0.00156428	0.0141674	50.219	394.669	413.86	0	-3.00897
ZEAMMB73_Zm00001d024301	2194.65	-3.00911	4.09236e-14	2.83966e-12	385.01	3247.93	2951	0	-3.00911
ZEAMMB73_Zm00001d007827	1148.39	-3.01319	0.000187024	0.00236337	200.875	608.179	2636.11	0	-3.01319
ZEAMMB73_Zm00001d017347	5752.66	-3.01644	3.65892e-24	6.19744e-22	1004.37	8579.21	7674.41	0	-3.01644
ZEAMMB73_Zm00001d003098	288.508	-3.0212	0.00153414	0.0139407	50.219	446.429	368.875	0	-3.0212
ZEAMMB73_Zm00001d040985	288.878	-3.02306	0.00142779	0.0130833	50.219	420.549	395.866	0	-3.02306
ZEAMMB73_Zm00001d018061	4531.69	-3.02509	9.90208e-21	1.25014e-18	786.76	6942.3	5866.02	0	-3.02509
ZEAMMB73_Zm00001d018810	1543.61	-3.02594	2.17988e-11	1.10288e-09	267.833	2212.74	2150.27	0	-3.02594
ZEAMMB73_Zm00001d012591	966.302	-3.02869	1.38027e-06	3.05767e-05	167.396	1759.84	971.672	0	-3.02869
ZEAMMB73_Zm00001d038056	484.799	-3.03352	4.87699e-05	0.000750115	83.698	659.939	710.76	0	-3.03352
ZEAMMB73_Zm00001d038874	2919.08	-3.03915	1.09539e-13	7.26793e-12	502.187	4917.19	3337.87	0	-3.03915
ZEAMMB73_Zm00001d028704	391.907	-3.04902	0.00122198	0.0116474	66.958	317.029	791.733	0	-3.04902
ZEAMMB73_Zm00001d035910	588.068	-3.05013	8.2418e-06	0.000155755	100.437	854.039	809.727	0	-3.05013
ZEAMMB73_Zm00001d049724	490.361	-3.05136	9.23732e-05	0.00129512	83.698	847.569	539.818	0	-3.05136
ZEAMMB73_Zm00001d005429	687.023	-3.05229	1.95073e-06	4.17882e-05	117.177	1035.2	908.693	0	-3.05229
ZEAMMB73_Zm00001d043730	198.179	-3.06688	0.00675708	0.0463328	33.479	291.15	269.909	0	-3.06688
ZEAMMB73_Zm00001d007351	2081.18	-3.06702	2.80846e-14	1.98927e-12	351.531	2905.03	2986.99	0	-3.06702
ZEAMMB73_Zm00001d036364	297.505	-3.06813	0.00107011	0.0104296	50.219	446.429	395.866	0	-3.06813
ZEAMMB73_Zm00001d044162	396.729	-3.06823	0.000177989	0.00225862	66.958	556.419	566.809	0	-3.06823
ZEAMMB73_Zm00001d041769	4860.78	-3.06855	2.11803e-23	3.35806e-21	820.239	7149.34	6612.77	0	-3.06855
ZEAMMB73_Zm00001d004495	894.024	-3.07027	3.02315e-06	6.20793e-05	150.656	866.979	1664.44	0	-3.07027
ZEAMMB73_Zm00001d002735	1001.92	-3.08402	3.64316e-07	9.13974e-06	167.396	1785.72	1052.64	0	-3.08402
ZEAMMB73_Zm00001d013719	400.977	-3.08493	0.000405523	0.0046116	66.958	731.109	404.863	0	-3.08493
ZEAMMB73_Zm00001d029814	7152.14	-3.09206	3.10988e-22	4.5351e-20	1188.51	11684.8	8583.1	0	-3.09206
ZEAMMB73_Zm00001d051343	1716.46	-3.09536	1.40523e-11	7.29916e-10	284.573	2102.75	2762.07	0	-3.09536
ZEAMMB73_Zm00001d036420	808.387	-3.09689	3.29624e-07	8.30763e-06	133.917	1274.59	1016.66	0	-3.09689
ZEAMMB73_Zm00001d010586	606.912	-3.09877	0.00132698	0.0123336	100.437	1423.4	296.9	0	-3.09877
ZEAMMB73_Zm00001d035833	202.761	-3.10142	0.00649908	0.0449024	33.479	232.92	341.885	0	-3.10142
ZEAMMB73_Zm00001d008308	506.838	-3.1016	2.32917e-05	0.000394418	83.698	744.049	692.766	0	-3.1016
ZEAMMB73_Zm00001d010499	916.23	-3.10773	4.09649e-06	8.25656e-05	150.656	834.629	1763.4	0	-3.10773
ZEAMMB73_Zm00001d006360	4693.08	-3.11147	8.12294e-22	1.11875e-19	770.02	7272.27	6036.96	0	-3.11147
ZEAMMB73_Zm00001d003404	408.688	-3.11311	0.000660425	0.00688711	66.958	349.379	809.727	0	-3.11311
ZEAMMB73_Zm00001d026531	616.511	-3.1226	2.12156e-05	0.000363044	100.437	1119.31	629.787	0	-3.1226
ZEAMMB73_Zm00001d000452	308.862	-3.12561	0.00109548	0.0106237	50.219	543.479	332.888	0	-3.12561
ZEAMMB73_Zm00001d002347	206.602	-3.13001	0.00599435	0.04224	33.479	226.45	359.878	0	-3.13001
ZEAMMB73_Zm00001d034984	309.871	-3.13014	0.000674325	0.00700261	50.219	420.549	458.845	0	-3.13014
ZEAMMB73_Zm00001d051695	311.49	-3.13859	0.00120571	0.0115246	50.219	569.359	314.894	0	-3.13859
ZEAMMB73_Zm00001d013493	1569.51	-3.14984	3.92786e-12	2.20397e-10	251.093	2109.22	2348.21	0	-3.14984
ZEAMMB73_Zm00001d049126	525.238	-3.15626	3.85338e-05	0.000610585	83.698	925.208	566.809	0	-3.15626
ZEAMMB73_Zm00001d033778	2423.18	-3.16042	1.44993e-16	1.32239e-14	385.01	3519.67	3364.86	0	-3.16042
ZEAMMB73_Zm00001d017170	210.851	-3.16191	0.00654043	0.045123	33.479	401.139	197.933	0	-3.16191
ZEAMMB73_Zm00001d013606	1266.88	-3.16359	1.33943e-10	6.01752e-09	200.875	1863.36	1736.41	0	-3.16359
ZEAMMB73_Zm00001d018638	530.663	-3.17179	1.57982e-05	0.000278846	83.698	860.509	647.781	0	-3.17179
ZEAMMB73_Zm00001d005776	213.646	-3.18149	0.00369974	0.0287769	33.479	310.559	296.9	0	-3.18149
ZEAMMB73_Zm00001d048135	2350.14	-3.18157	1.13497e-15	9.26668e-14	368.27	3623.19	3058.97	0	-3.18157
ZEAMMB73_Zm00001d033607	1496.9	-3.18279	5.64697e-12	3.09223e-10	234.354	2025.11	2231.25	0	-3.18279
ZEAMMB73_Zm00001d045927	1716.08	-3.1878	2.44689e-11	1.23339e-09	267.833	2892.09	1988.33	0	-3.1878
ZEAMMB73_Zm00001d049511	214.59	-3.18841	0.00391169	0.0301248	33.479	349.379	260.912	0	-3.18841
ZEAMMB73_Zm00001d039628	322.07	-3.18923	0.000480074	0.00533481	50.219	511.129	404.863	0	-3.18923
ZEAMMB73_Zm00001d037005	537.096	-3.18974	1.12994e-05	0.000205344	83.698	672.879	854.711	0	-3.18974
ZEAMMB73_Zm00001d029887	5856.61	-3.20462	3.39277e-24	5.78255e-22	903.936	9297.38	7368.51	0	-3.20462
ZEAMMB73_Zm00001d024400	326.754	-3.21112	0.000373136	0.00431528	50.219	498.189	431.854	0	-3.21112
ZEAMMB73_Zm00001d020129	547.037	-3.21769	6.88535e-06	0.000132414	83.698	711.699	845.714	0	-3.21769
ZEAMMB73_Zm00001d033393	547.981	-3.22038	5.73127e-06	0.000112117	83.698	750.519	809.727	0	-3.22038
ZEAMMB73_Zm00001d031657	15647.2	-3.22866	4.50763e-41	1.41291e-38	2377.02	21739.2	22825.3	0	-3.22866
ZEAMMB73_Zm00001d025507	1545.03	-3.23126	3.50555e-09	1.2529e-07	234.354	2853.26	1547.48	0	-3.23126
ZEAMMB73_Zm00001d021330	221.597	-3.23658	0.0039258	0.0302079	33.479	226.45	404.863	0	-3.23658
ZEAMMB73_Zm00001d031152	444.48	-3.24184	0.000142733	0.00187258	66.958	834.629	431.854	0	-3.24184
ZEAMMB73_Zm00001d043174	6509.33	-3.25658	2.37136e-27	4.75493e-25	970.895	10144.9	8412.16	0	-3.25658
ZEAMMB73_Zm00001d005798	7649.29	-3.26011	7.60508e-23	1.15217e-20	1138.29	12920.6	8889	0	-3.26011
ZEAMMB73_Zm00001d003185	1468.01	-3.26589	1.94644e-12	1.1489e-10	217.614	2135.1	2051.31	0	-3.26589
ZEAMMB73_Zm00001d049224	341.647	-3.27858	0.000214025	0.00264692	50.219	452.899	521.824	0	-3.27858
ZEAMMB73_Zm00001d042202	797.346	-3.27901	4.68611e-08	1.40429e-06	117.177	1132.25	1142.61	0	-3.27901
ZEAMMB73_Zm00001d025106	1722.56	-3.2915	3.17428e-13	2.04639e-11	251.093	2730.34	2186.26	0	-3.2915
ZEAMMB73_Zm00001d007800	11163.9	-3.29479	1.74883e-12	1.04356e-10	1623.74	22987.9	8880	0	-3.29479
ZEAMMB73_Zm00001d027557	72892.9	-3.29556	2.46992e-20	3.02039e-18	10596.1	137313	70770.1	0	-3.29556
ZEAMMB73_Zm00001d041873	346.331	-3.29917	0.000194597	0.00244773	50.219	439.959	548.815	0	-3.29917
ZEAMMB73_Zm00001d022259	233.492	-3.31573	0.00452878	0.0339846	33.479	181.16	485.836	0	-3.31573
ZEAMMB73_Zm00001d052068	351.857	-3.32308	0.000187499	0.00236828	50.219	420.549	584.803	0	-3.32308
ZEAMMB73_Zm00001d004526	1645.68	-3.32667	8.05439e-14	5.42329e-12	234.354	2264.5	2438.18	0	-3.32667
ZEAMMB73_Zm00001d017377	2119.17	-3.32901	3.07206e-16	2.67652e-14	301.312	2853.26	3202.92	0	-3.32901
ZEAMMB73_Zm00001d028119	236.694	-3.33666	0.00183908	0.0162408	33.479	271.74	404.863	0	-3.33666
ZEAMMB73_Zm00001d015059	355.059	-3.33707	0.000121152	0.00163152	50.219	511.129	503.83	0	-3.33707
ZEAMMB73_Zm00001d030952	238.415	-3.34847	0.00279312	0.0228528	33.479	465.839	215.927	0	-3.34847
ZEAMMB73_Zm00001d031458	477.099	-3.34916	3.46843e-05	0.00055736	66.958	860.509	503.83	0	-3.34916
ZEAMMB73_Zm00001d051949	477.099	-3.34916	3.46843e-05	0.00055736	66.958	860.509	503.83	0	-3.34916
ZEAMMB73_Zm00001d015004	956.347	-3.35199	8.22926e-09	2.75788e-07	133.917	1151.66	1583.46	0	-3.35199
ZEAMMB73_Zm00001d007836	240.739	-3.36268	0.00125562	0.0117545	33.479	355.849	332.888	0	-3.36268
ZEAMMB73_Zm00001d005403	1805.66	-3.36269	4.35797e-15	3.34765e-13	251.093	2529.77	2636.11	0	-3.36269
ZEAMMB73_Zm00001d034305	603.379	-3.36637	8.85277e-07	2.02455e-05	83.698	808.749	917.69	0	-3.36637
ZEAMMB73_Zm00001d007718	16391.8	-3.37572	2.18486e-16	1.94709e-14	2259.84	14706.3	32209.1	0	-3.37572
ZEAMMB73_Zm00001d031239	2201.13	-3.38666	7.04999e-15	5.29623e-13	301.312	3674.95	2627.11	0	-3.38666
ZEAMMB73_Zm00001d050553	245.422	-3.39172	0.00103351	0.0101199	33.479	342.909	359.878	0	-3.39172
ZEAMMB73_Zm00001d012022	369.786	-3.39868	7.82485e-05	0.00112485	50.219	582.299	476.839	0	-3.39868
ZEAMMB73_Zm00001d034117	247.107	-3.40198	0.000990269	0.00975953	33.479	329.969	377.872	0	-3.40198
ZEAMMB73_Zm00001d003390	742.403	-3.40457	2.48363e-07	6.475e-06	100.437	1281.06	845.714	0	-3.40457
ZEAMMB73_Zm00001d044110	372.414	-3.40944	8.06492e-05	0.00115631	50.219	608.179	458.845	0	-3.40944
ZEAMMB73_Zm00001d026118	994.361	-3.41119	5.22076e-10	2.13769e-08	133.917	1481.63	1367.54	0	-3.41119
ZEAMMB73_Zm00001d018064	4109.92	-3.41431	8.05274e-13	4.94591e-11	552.406	8061.61	3715.74	0	-3.41431
ZEAMMB73_Zm00001d048147	873.607	-3.41753	3.7967e-08	1.14912e-06	117.177	1513.98	989.666	0	-3.41753
ZEAMMB73_Zm00001d002678	1749.33	-3.41897	2.34437e-14	1.67358e-12	234.354	2251.56	2762.07	0	-3.41897
ZEAMMB73_Zm00001d003728	377.737	-3.43053	5.49852e-05	0.000828882	50.219	498.189	584.803	0	-3.43053
ZEAMMB73_Zm00001d009667	378.209	-3.43247	5.0712e-05	0.000773876	50.219	517.599	566.809	0	-3.43247
ZEAMMB73_Zm00001d007457	1390.77	-3.43695	7.07899e-13	4.35765e-11	184.135	2089.81	1898.36	0	-3.43695
ZEAMMB73_Zm00001d008970	1267.75	-3.44074	8.60083e-11	3.99102e-09	167.396	1494.57	2141.28	0	-3.44074
ZEAMMB73_Zm00001d039733	32060.9	-3.44631	1.97115e-54	1.01421e-51	4218.37	45225.2	46739.2	0	-3.44631
ZEAMMB73_Zm00001d010054	10066.7	-3.44875	5.90066e-33	1.46283e-30	1322.43	16200.9	12676.7	0	-3.44875
ZEAMMB73_Zm00001d040202	2301.61	-3.45405	2.3774e-16	2.11178e-14	301.312	3778.47	2825.05	0	-3.45405
ZEAMMB73_Zm00001d044494	3198.43	-3.45484	1.62981e-20	2.02022e-18	418.489	5137.17	4039.64	0	-3.45484
ZEAMMB73_Zm00001d022153	512.949	-3.45801	5.30484e-06	0.000104525	66.958	608.179	863.708	0	-3.45801
ZEAMMB73_Zm00001d027313	1931.24	-3.46418	4.81512e-16	4.0779e-14	251.093	2555.65	2986.99	0	-3.46418
ZEAMMB73_Zm00001d008477	2199.25	-3.47159	1.9062e-17	1.8565e-15	284.573	3416.15	2897.02	0	-3.47159
ZEAMMB73_Zm00001d038440	1295.12	-3.47331	4.81988e-12	2.6715e-10	167.396	2044.52	1673.43	0	-3.47331
ZEAMMB73_Zm00001d039169	259.778	-3.47785	0.000717796	0.00740889	33.479	439.959	305.897	0	-3.47785
ZEAMMB73_Zm00001d049437	4953.14	-3.48299	8.6838e-11	4.01368e-09	636.103	10552.6	3670.76	0	-3.48299
ZEAMMB73_Zm00001d038870	1182.44	-3.49477	7.3404e-12	3.93266e-10	150.656	1669.26	1727.42	0	-3.49477
ZEAMMB73_Zm00001d014826	263.685	-3.49963	0.000850853	0.00857773	33.479	271.74	485.836	0	-3.49963
ZEAMMB73_Zm00001d026067	267.896	-3.52339	0.00108256	0.0105208	33.479	239.39	530.821	0	-3.52339
ZEAMMB73_Zm00001d052992	670.671	-3.5258	1.59006e-07	4.30595e-06	83.698	821.689	1106.63	0	-3.5258
ZEAMMB73_Zm00001d034455	4293.91	-3.52671	9.71043e-21	1.23164e-18	535.666	7388.73	4957.33	0	-3.52671
ZEAMMB73_Zm00001d040693	1079.24	-3.53443	2.07727e-10	9.07806e-09	133.917	1313.41	1790.39	0	-3.53443
ZEAMMB73_Zm00001d041514	269.886	-3.53495	0.000385141	0.00442596	33.479	362.319	413.86	0	-3.53495
ZEAMMB73_Zm00001d047662	270.257	-3.5369	0.000423037	0.00479278	33.479	336.439	440.851	0	-3.5369
ZEAMMB73_Zm00001d039914	12868.4	-3.54084	2.96859e-28	6.27546e-26	1590.26	22340.9	14674	0	-3.54084
ZEAMMB73_Zm00001d050021	408.207	-3.54807	0.00654217	0.045123	50.219	1093.43	80.973	0	-3.54807
ZEAMMB73_Zm00001d037687	409.883	-3.5535	1.99653e-05	0.000343071	50.219	504.659	674.772	0	-3.5535
ZEAMMB73_Zm00001d029519	274.366	-3.55934	0.000744	0.00763889	33.479	258.8	530.821	0	-3.55934
ZEAMMB73_Zm00001d027525	416.76	-3.579	1.80909e-05	0.000314429	50.219	705.229	494.833	0	-3.579
ZEAMMB73_Zm00001d014271	1671.98	-3.58307	4.9628e-15	3.79091e-13	200.875	2160.98	2654.1	0	-3.58307
ZEAMMB73_Zm00001d025178	5435.4	-3.5837	3.85292e-25	6.86726e-23	652.843	9148.57	6504.8	0	-3.5837
ZEAMMB73_Zm00001d051251	37887	-3.5883	3.73902e-20	4.51164e-18	4536.42	74450.2	34674.3	0	-3.5883
ZEAMMB73_Zm00001d034457	4474.56	-3.58868	8.37795e-22	1.14807e-19	535.666	7705.76	5182.25	0	-3.58868
ZEAMMB73_Zm00001d038181	3498.93	-3.58988	1.2297e-25	2.26581e-23	418.489	4833.08	5245.23	0	-3.58988
ZEAMMB73_Zm00001d038341	699.993	-3.5907	3.80002e-07	9.5245e-06	83.698	1287.53	728.754	0	-3.5907
ZEAMMB73_Zm00001d017494	7582.68	-3.59493	4.49939e-36	1.22698e-33	903.936	11749.5	10094.6	0	-3.59493
ZEAMMB73_Zm00001d047438	562.32	-3.59695	2.9206e-06	6.01093e-05	66.958	1035.2	584.803	0	-3.59695
ZEAMMB73_Zm00001d016098	422.86	-3.60091	2.08531e-05	0.00035765	50.219	750.519	467.842	0	-3.60091
ZEAMMB73_Zm00001d022139	23513.1	-3.61702	2.63538e-52	1.30667e-49	2762.03	35973.1	31804.3	0	-3.61702
ZEAMMB73_Zm00001d028181	4149.24	-3.62309	2.81691e-28	6.00134e-26	485.447	6321.18	5641.1	0	-3.62309
ZEAMMB73_Zm00001d040834	429.7	-3.62497	1.31398e-05	0.000234811	50.219	744.049	494.833	0	-3.62497
ZEAMMB73_Zm00001d036072	1290.57	-3.62619	4.86506e-12	2.69108e-10	150.656	1552.8	2168.27	0	-3.62619
ZEAMMB73_Zm00001d023804	288.25	-3.63369	0.000237631	0.00289294	33.479	336.439	494.833	0	-3.63369
ZEAMMB73_Zm00001d000001	1015.98	-3.64461	4.06783e-11	2.0096e-09	117.177	1572.21	1358.54	0	-3.64461
ZEAMMB73_Zm00001d007745	3941.14	-3.65295	1.49141e-25	2.71138e-23	451.968	5046.59	6324.86	0	-3.65295
ZEAMMB73_Zm00001d046434	878.098	-3.65692	3.54481e-10	1.51042e-08	100.437	1229.3	1304.56	0	-3.65692
ZEAMMB73_Zm00001d013067	25652.9	-3.65937	1.35557e-36	3.73398e-34	2929.42	30286	43743.2	0	-3.65937
ZEAMMB73_Zm00001d024843	147.513	-3.6691	0.00604658	0.0425304	16.74	245.86	179.939	0	-3.6691
ZEAMMB73_Zm00001d048087	445.167	-3.67799	6.75529e-06	0.000130465	50.219	763.459	521.824	0	-3.67799
ZEAMMB73_Zm00001d025950	743.46	-3.68093	7.55062e-09	2.55466e-07	83.698	1184.01	962.675	0	-3.68093
ZEAMMB73_Zm00001d034663	2245.51	-3.6909	1.68505e-20	2.07925e-18	251.093	3228.53	3256.9	0	-3.6909
ZEAMMB73_Zm00001d016438	150.308	-3.69652	0.00625263	0.0435973	16.74	155.28	278.906	0	-3.69652
ZEAMMB73_Zm00001d032608	2267.78	-3.70561	5.19765e-20	6.18952e-18	251.093	3034.43	3517.81	0	-3.70561
ZEAMMB73_Zm00001d003778	151.354	-3.70752	0.00483957	0.0359201	16.74	239.39	197.933	0	-3.70752
ZEAMMB73_Zm00001d044701	458.071	-3.72037	2.45292e-06	5.17733e-05	50.219	595.239	728.754	0	-3.72037
ZEAMMB73_Zm00001d026427	152.835	-3.72136	0.00673664	0.0462146	16.74	135.87	305.897	0	-3.72136
ZEAMMB73_Zm00001d011036	14288.4	-3.72977	3.24241e-50	1.52449e-47	1556.78	19571.7	21736.7	0	-3.72977
ZEAMMB73_Zm00001d052372	769.108	-3.73197	4.30051e-07	1.07003e-05	83.698	1539.86	683.769	0	-3.73197
ZEAMMB73_Zm00001d006243	461.643	-3.73214	1.68209e-06	3.65502e-05	50.219	659.939	674.772	0	-3.73214
ZEAMMB73_Zm00001d038613	461.643	-3.73214	1.68209e-06	3.65502e-05	50.219	659.939	674.772	0	-3.73214
ZEAMMB73_Zm00001d013231	153.983	-3.73346	0.00466516	0.0348449	16.74	265.27	179.939	0	-3.73346
ZEAMMB73_Zm00001d004407	2156.3	-3.73367	7.15552e-18	7.28101e-16	234.354	3571.43	2663.1	0	-3.73367
ZEAMMB73_Zm00001d040153	3545.13	-3.73469	2.03672e-27	4.14488e-25	385.01	5383.03	4867.36	0	-3.73469
ZEAMMB73_Zm00001d042239	154.353	-3.73687	0.00415389	0.0316238	16.74	239.39	206.93	0	-3.73687
ZEAMMB73_Zm00001d052076	1870.59	-3.75133	3.68828e-16	3.14311e-14	200.875	2270.97	3139.94	0	-3.75133
ZEAMMB73_Zm00001d005317	312.381	-3.75488	0.000152449	0.00197684	33.479	588.769	314.894	0	-3.75488
ZEAMMB73_Zm00001d051456	156.408	-3.75634	0.00386596	0.0297978	16.74	200.57	251.915	0	-3.75634
ZEAMMB73_Zm00001d004382	156.51	-3.75765	0.0037753	0.0292478	16.74	245.86	206.93	0	-3.75765
ZEAMMB73_Zm00001d000011	1258.1	-3.76453	3.84655e-13	2.45657e-11	133.917	1598.09	2042.31	0	-3.76453
ZEAMMB73_Zm00001d034040	157.926	-3.7715	0.00486077	0.0359972	16.74	304.089	152.948	0	-3.7715
ZEAMMB73_Zm00001d011687	158.768	-3.7794	0.00438428	0.0331189	16.74	297.62	161.945	0	-3.7794
ZEAMMB73_Zm00001d048474	478.091	-3.78495	8.35371e-06	0.000157542	50.219	925.208	458.845	0	-3.78495
ZEAMMB73_Zm00001d016982	638.434	-3.78642	1.05173e-06	2.37619e-05	66.958	588.769	1259.58	0	-3.78642
ZEAMMB73_Zm00001d001857	159.879	-3.78927	0.00316418	0.0253861	16.74	219.98	242.918	0	-3.78927
ZEAMMB73_Zm00001d010619	4673.02	-3.80102	9.55627e-32	2.30619e-29	485.447	6237.07	7296.54	0	-3.80102
ZEAMMB73_Zm00001d048372	1934.72	-3.80175	2.71905e-17	2.61309e-15	200.875	2400.37	3202.92	0	-3.80175
ZEAMMB73_Zm00001d014325	487.596	-3.81448	0.00017789	0.00225841	50.219	1151.66	260.912	0	-3.81448
ZEAMMB73_Zm00001d044677	7026.06	-3.82177	9.66728e-20	1.11706e-17	719.801	6799.96	13558.4	0	-3.82177
ZEAMMB73_Zm00001d033572	327.848	-3.82709	7.48683e-05	0.00108196	33.479	608.179	341.885	0	-3.82709
ZEAMMB73_Zm00001d024961	986.875	-3.8319	1.83966e-11	9.41229e-10	100.437	1591.62	1268.57	0	-3.8319
ZEAMMB73_Zm00001d032402	1646.1	-3.83278	3.43087e-16	2.95142e-14	167.396	2089.81	2681.09	0	-3.83278
ZEAMMB73_Zm00001d020443	165.035	-3.83668	0.00247361	0.0208582	16.74	226.45	251.915	0	-3.83668
ZEAMMB73_Zm00001d002446	1821.16	-3.84175	7.08403e-14	4.78391e-12	184.135	3344.98	1934.35	0	-3.84175
ZEAMMB73_Zm00001d012955	1663.84	-3.84921	4.50626e-11	2.18658e-09	167.396	3312.63	1511.49	0	-3.84921
ZEAMMB73_Zm00001d012479	836.364	-3.85704	2.73704e-10	1.17542e-08	83.698	1345.76	1079.63	0	-3.85704
ZEAMMB73_Zm00001d049690	167.395	-3.85849	0.00324574	0.025926	16.74	323.499	161.945	0	-3.85849
ZEAMMB73_Zm00001d018260	504.943	-3.86603	3.28893e-07	8.30044e-06	50.219	672.879	791.733	0	-3.86603
ZEAMMB73_Zm00001d027315	168.404	-3.86665	0.00235061	0.0199941	16.74	200.57	287.903	0	-3.86665
ZEAMMB73_Zm00001d053144	168.709	-3.87021	0.00339073	0.0268404	16.74	336.439	152.948	0	-3.87021
ZEAMMB73_Zm00001d028012	507.609	-3.87432	9.63753e-07	2.18467e-05	50.219	905.798	566.809	0	-3.87432
ZEAMMB73_Zm00001d037001	849.369	-3.8799	7.25514e-11	3.3878e-09	83.698	1222.83	1241.58	0	-3.8799
ZEAMMB73_Zm00001d025654	41293.6	-3.8804	1.05377e-44	3.88328e-42	4067.71	49663.6	70149.3	0	-3.8804
ZEAMMB73_Zm00001d008793	688.554	-3.9001	6.09952e-06	0.000118421	66.958	1539.86	458.845	0	-3.9001
ZEAMMB73_Zm00001d008510	173.56	-3.91162	0.00184368	0.0162657	16.74	207.04	296.9	0	-3.91162
ZEAMMB73_Zm00001d045095	173.763	-3.91396	0.00182803	0.0161597	16.74	297.62	206.93	0	-3.91396
ZEAMMB73_Zm00001d034460	2261.44	-3.91532	1.10578e-22	1.63884e-20	217.614	3273.82	3292.89	0	-3.91532
ZEAMMB73_Zm00001d042594	1217.99	-3.91575	2.60205e-14	1.84786e-12	117.177	1863.36	1673.43	0	-3.91575
ZEAMMB73_Zm00001d012484	3499.43	-3.92416	1.08757e-19	1.24614e-17	334.791	6411.76	3751.73	0	-3.92416
ZEAMMB73_Zm00001d019004	176.559	-3.93713	0.00163847	0.0147218	16.74	207.04	305.897	0	-3.93713
ZEAMMB73_Zm00001d052733	1069.16	-3.95122	2.98709e-13	1.93487e-11	100.437	1604.56	1502.49	0	-3.95122
ZEAMMB73_Zm00001d016414	536.182	-3.95576	9.2253e-08	2.63153e-06	50.219	847.569	710.76	0	-3.95576
ZEAMMB73_Zm00001d028399	1076.81	-3.96164	8.2943e-13	5.07143e-11	100.437	1384.58	1745.41	0	-3.96164
ZEAMMB73_Zm00001d042337	3418.12	-3.96552	1.44392e-23	2.32992e-21	318.052	5887.69	4048.63	0	-3.96552
ZEAMMB73_Zm00001d047301	180.603	-3.97136	0.00120831	0.0115454	16.74	291.15	233.921	0	-3.97136
ZEAMMB73_Zm00001d001871	1991.36	-3.97489	4.54864e-18	4.71641e-16	184.135	3396.74	2393.19	0	-3.97489
ZEAMMB73_Zm00001d052581	181.141	-3.97498	0.00241626	0.0204759	16.74	148.81	377.872	0	-3.97498
ZEAMMB73_Zm00001d007705	27522.6	-3.97499	3.90218e-50	1.8036e-47	2544.41	34426.8	45596.6	0	-3.97499
ZEAMMB73_Zm00001d016913	181.177	-3.97643	0.00187456	0.0165061	16.74	355.849	170.942	0	-3.97643
ZEAMMB73_Zm00001d007700	27552.6	-3.97661	5.21652e-50	2.33204e-47	2544.41	34426.8	45686.6	0	-3.97661
ZEAMMB73_Zm00001d052376	1648.35	-3.99223	2.60087e-15	2.07385e-13	150.656	2905.03	1889.36	0	-3.99223
ZEAMMB73_Zm00001d027900	2208.38	-3.99906	6.88435e-22	9.57838e-20	200.875	2924.43	3499.82	0	-3.99906
ZEAMMB73_Zm00001d006158	5729.54	-4.00567	1.37471e-23	2.24482e-21	518.926	10623.7	6045.96	0	-4.00567
ZEAMMB73_Zm00001d010690	186.398	-4.01776	0.00118324	0.0113377	16.74	200.57	341.885	0	-4.01776
ZEAMMB73_Zm00001d040594	186.906	-4.02294	0.00314982	0.0252857	16.74	427.019	116.961	0	-4.02294
ZEAMMB73_Zm00001d008200	17768	-4.02325	6.19022e-55	3.37615e-52	1590.26	28312.7	23401.1	0	-4.02325
ZEAMMB73_Zm00001d039310	1501.23	-4.0282	1.45293e-17	1.43037e-15	133.917	2264.5	2105.29	0	-4.0282
ZEAMMB73_Zm00001d038809	1130.11	-4.03342	3.97919e-12	2.22818e-10	100.437	1274.59	2015.32	0	-4.03342
ZEAMMB73_Zm00001d029520	188.925	-4.03767	0.00130764	0.0121704	16.74	181.16	368.875	0	-4.03767
ZEAMMB73_Zm00001d008716	5860.29	-4.03899	2.92703e-26	5.58182e-24	518.926	6463.52	10598.4	0	-4.03899
ZEAMMB73_Zm00001d009264	189.128	-4.03977	0.000752797	0.00771468	16.74	271.74	278.906	0	-4.03977
ZEAMMB73_Zm00001d012335	2270.18	-4.04016	1.29727e-23	2.13111e-21	200.875	3163.82	3445.84	0	-4.04016
ZEAMMB73_Zm00001d050003	189.332	-4.04187	0.00118739	0.0113734	16.74	362.319	188.936	0	-4.04187
ZEAMMB73_Zm00001d043779	947.123	-4.04199	3.17573e-12	1.82705e-10	83.698	1255.18	1502.49	0	-4.04199
ZEAMMB73_Zm00001d017752	379.607	-4.04557	2.38888e-05	0.000402625	33.479	763.459	341.885	0	-4.04557
ZEAMMB73_Zm00001d033552	189.804	-4.04565	0.00142123	0.0130361	16.74	381.729	170.942	0	-4.04565
ZEAMMB73_Zm00001d038485	189.971	-4.04633	0.000727604	0.00749594	16.74	265.27	287.903	0	-4.04633
ZEAMMB73_Zm00001d030998	760.253	-4.04702	1.70536e-10	7.5373e-09	66.958	1035.2	1178.6	0	-4.04702
ZEAMMB73_Zm00001d036915	190.711	-4.05181	0.000906974	0.00907307	16.74	213.51	341.885	0	-4.05181
ZEAMMB73_Zm00001d007456	1344.46	-4.06278	3.62482e-16	3.09871e-14	117.177	2089.81	1826.38	0	-4.06278
ZEAMMB73_Zm00001d031927	1931.26	-4.0711	5.72994e-16	4.79311e-14	167.396	3539.08	2087.3	0	-4.0711
ZEAMMB73_Zm00001d051060	387.152	-4.07415	2.63774e-06	5.47421e-05	33.479	498.189	629.787	0	-4.07415
ZEAMMB73_Zm00001d008844	193.543	-4.07436	0.000702638	0.00726619	16.74	329.969	233.921	0	-4.07436
ZEAMMB73_Zm00001d022384	1551.45	-4.07726	8.38304e-16	6.90651e-14	133.917	2685.05	1835.38	0	-4.07726
ZEAMMB73_Zm00001d012887	974.862	-4.0853	6.75321e-11	3.16971e-09	83.698	1779.25	1061.64	0	-4.0853
ZEAMMB73_Zm00001d027455	3513.3	-4.08645	1.50067e-21	2.01593e-19	301.312	3823.76	6414.83	0	-4.08645
ZEAMMB73_Zm00001d047441	72422	-4.08679	1.07869e-63	7.354e-61	6210.38	93465.5	117590	0	-4.08679
ZEAMMB73_Zm00001d018701	196.644	-4.09815	0.000845591	0.00853099	16.74	375.259	197.933	0	-4.09815
ZEAMMB73_Zm00001d018847	1378.26	-4.09981	3.79232e-14	2.63818e-12	117.177	2452.13	1565.47	0	-4.09981
ZEAMMB73_Zm00001d021413	2962.12	-4.10409	1.00108e-23	1.6545e-21	251.093	5072.47	3562.8	0	-4.10409
ZEAMMB73_Zm00001d008620	89478.6	-4.10761	5.03584e-48	2.04966e-45	7566.28	155668	105201	0	-4.10761
ZEAMMB73_Zm00001d028458	1784.48	-4.10998	1.24496e-20	1.55734e-18	150.656	2665.64	2537.14	0	-4.10998
ZEAMMB73_Zm00001d026368	2583.12	-4.11321	4.45276e-26	8.37426e-24	217.614	4004.92	3526.81	0	-4.11321
ZEAMMB73_Zm00001d048368	48014.3	-4.12323	3.18978e-55	1.81219e-52	4017.49	59601.5	80423.8	0	-4.12323
ZEAMMB73_Zm00001d044395	1418.42	-4.14229	2.72137e-17	2.61309e-15	117.177	2212.74	1925.35	0	-4.14229
ZEAMMB73_Zm00001d031536	1437.41	-4.1622	1.38857e-06	3.07122e-05	117.177	3610.25	584.803	0	-4.1622
ZEAMMB73_Zm00001d012929	824.379	-4.16729	9.71333e-12	5.13338e-10	66.958	1164.6	1241.58	0	-4.16729
ZEAMMB73_Zm00001d048065	8070.87	-4.17353	1.05474e-35	2.76564e-33	652.843	14014	9545.78	0	-4.17353
ZEAMMB73_Zm00001d011198	415.929	-4.18054	7.63575e-07	1.78735e-05	33.479	530.539	683.769	0	-4.18054
ZEAMMB73_Zm00001d008435	419.742	-4.19477	1.37084e-05	0.000243695	33.479	892.859	332.888	0	-4.19477
ZEAMMB73_Zm00001d049503	1906.42	-4.20779	2.63978e-18	2.76872e-16	150.656	2212.74	3355.87	0	-4.20779
ZEAMMB73_Zm00001d050944	5529.67	-4.21386	7.07054e-36	1.89787e-33	435.229	6922.89	9230.88	0	-4.21386
ZEAMMB73_Zm00001d024936	2559.16	-4.21793	1.22596e-26	2.38799e-24	200.875	3454.97	4021.64	0	-4.21793
ZEAMMB73_Zm00001d010735	640.362	-4.21896	0.000510543	0.00563209	50.219	116.46	1754.41	0	-4.21896
ZEAMMB73_Zm00001d012789	641.554	-4.22224	1.14342e-09	4.39791e-08	50.219	1028.73	845.714	0	-4.22224
ZEAMMB73_Zm00001d039886	857.876	-4.22652	5.7864e-12	3.16223e-10	66.958	1391.05	1115.62	0	-4.22652
ZEAMMB73_Zm00001d012401	1085.11	-4.24379	1.28315e-14	9.30624e-13	83.698	1462.22	1709.42	0	-4.24379
ZEAMMB73_Zm00001d029853	8467.12	-4.24447	4.17004e-55	2.32076e-52	652.843	12467.7	12280.9	0	-4.24447
ZEAMMB73_Zm00001d015340	218.007	-4.25075	0.000188235	0.00237646	16.74	349.379	287.903	0	-4.25075
ZEAMMB73_Zm00001d039139	2184.02	-4.25339	1.78345e-23	2.86087e-21	167.396	3532.61	2852.04	0	-4.25339
ZEAMMB73_Zm00001d029390	1966.81	-4.25422	2.9121e-23	4.56396e-21	150.656	2969.72	2780.06	0	-4.25422
ZEAMMB73_Zm00001d030969	219.488	-4.26026	0.000237146	0.00288833	16.74	245.86	395.866	0	-4.26026
ZEAMMB73_Zm00001d051132	440.763	-4.26636	3.88326e-07	9.71527e-06	33.479	524.069	764.742	0	-4.26636
ZEAMMB73_Zm00001d047402	663.963	-4.2731	5.58928e-10	2.27832e-08	50.219	1086.96	854.711	0	-4.2731
ZEAMMB73_Zm00001d039270	224.782	-4.29655	0.000690576	0.00715502	16.74	504.659	152.948	0	-4.29655
ZEAMMB73_Zm00001d043243	226.06	-4.30418	0.000120649	0.00162635	16.74	310.559	350.882	0	-4.30418
ZEAMMB73_Zm00001d021407	226.06	-4.30418	0.000120649	0.00162635	16.74	310.559	350.882	0	-4.30418
ZEAMMB73_Zm00001d002479	2059.14	-4.32188	4.79838e-21	6.28403e-19	150.656	2490.95	3535.81	0	-4.32188
ZEAMMB73_Zm00001d037629	697.249	-4.34489	1.55348e-08	4.95478e-07	50.219	646.999	1394.53	0	-4.34489
ZEAMMB73_Zm00001d007910	2804.26	-4.35354	3.60035e-21	4.7661e-19	200.875	5188.93	3022.98	0	-4.35354
ZEAMMB73_Zm00001d042035	1871.59	-4.35479	6.52857e-19	7.1788e-17	133.917	2160.98	3319.88	0	-4.35479
ZEAMMB73_Zm00001d038976	702.071	-4.35527	1.45163e-10	6.50015e-09	50.219	886.389	1169.61	0	-4.35527
ZEAMMB73_Zm00001d045672	234.15	-4.35681	0.000235055	0.0028667	16.74	478.779	206.93	0	-4.35681
ZEAMMB73_Zm00001d012957	2365.24	-4.37131	5.93658e-25	1.05124e-22	167.396	3914.34	3013.98	0	-4.37131
ZEAMMB73_Zm00001d030212	241.259	-4.40066	6.2868e-05	0.000933267	16.74	401.139	305.897	0	-4.40066
ZEAMMB73_Zm00001d004921	10638	-4.40354	7.07963e-55	3.78552e-52	736.541	13975.2	17202.2	0	-4.40354
ZEAMMB73_Zm00001d019552	2422.72	-4.40665	1.22834e-28	2.63755e-26	167.396	3564.96	3535.81	0	-4.40665
ZEAMMB73_Zm00001d051857	242.675	-4.40952	9.9638e-05	0.00137995	16.74	459.369	251.915	0	-4.40952
ZEAMMB73_Zm00001d038451	744.13	-4.44165	6.92787e-11	3.24053e-09	50.219	1300.47	881.702	0	-4.44165
ZEAMMB73_Zm00001d008527	1985.1	-4.4422	2.44978e-16	2.16199e-14	133.917	3869.05	1952.34	0	-4.4422
ZEAMMB73_Zm00001d030544	9486.12	-4.45087	1.91245e-58	1.13375e-55	636.103	14848.6	12973.6	0	-4.45087
ZEAMMB73_Zm00001d013188	1504.84	-4.45792	1.37413e-18	1.4753e-16	100.437	2542.71	1871.37	0	-4.45792
ZEAMMB73_Zm00001d010968	252.042	-4.46526	4.0754e-05	0.000640186	16.74	433.489	305.897	0	-4.46526
ZEAMMB73_Zm00001d039070	766.575	-4.48563	3.79908e-09	1.35054e-07	50.219	1565.74	683.769	0	-4.48563
ZEAMMB73_Zm00001d039417	1537.24	-4.48899	6.11114e-19	6.747e-17	100.437	1902.18	2609.12	0	-4.48899
ZEAMMB73_Zm00001d038585	771.019	-4.49392	5.2002e-12	2.85906e-10	50.219	1255.18	1007.66	0	-4.49392
ZEAMMB73_Zm00001d014089	258.512	-4.50268	3.19037e-05	0.000521592	16.74	452.899	305.897	0	-4.50268
ZEAMMB73_Zm00001d035561	1297.98	-4.50874	5.02589e-17	4.72607e-15	83.698	2199.8	1610.46	0	-4.50874
ZEAMMB73_Zm00001d046739	262.992	-4.52755	1.93169e-05	0.000332834	16.74	349.379	422.857	0	-4.52755
ZEAMMB73_Zm00001d029033	790.225	-4.53012	1.16779e-12	7.07319e-11	50.219	1222.83	1097.63	0	-4.53012
ZEAMMB73_Zm00001d030009	12135.7	-4.53241	4.09898e-46	1.55249e-43	770.02	21215.1	14422.1	0	-4.53241
ZEAMMB73_Zm00001d014632	1591.44	-4.54037	5.24753e-21	6.78199e-19	100.437	2568.59	2105.29	0	-4.54037
ZEAMMB73_Zm00001d018499	1591.44	-4.54037	5.24753e-21	6.78199e-19	100.437	2568.59	2105.29	0	-4.54037
ZEAMMB73_Zm00001d050964	267.944	-4.55474	3.8052e-05	0.000604707	16.74	265.27	521.824	0	-4.55474
ZEAMMB73_Zm00001d036742	1617.11	-4.56393	7.83474e-22	1.08453e-19	100.437	2555.65	2195.26	0	-4.56393
ZEAMMB73_Zm00001d021247	271.147	-4.57253	1.30655e-05	0.000233944	16.74	355.849	440.851	0	-4.57253
ZEAMMB73_Zm00001d051419	5194.09	-4.58473	5.23637e-49	2.19686e-46	318.052	7472.84	7791.37	0	-4.58473
ZEAMMB73_Zm00001d011396	1097.43	-4.58988	5.72975e-16	4.79311e-14	66.958	1416.93	1808.39	0	-4.58988
ZEAMMB73_Zm00001d026164	4701.74	-4.60193	1.44968e-45	5.41543e-43	284.573	7252.86	6567.78	0	-4.60193
ZEAMMB73_Zm00001d036539	553.789	-4.60397	1.71058e-08	5.41154e-07	33.479	1061.08	566.809	0	-4.60397
ZEAMMB73_Zm00001d040765	277.82	-4.60873	1.02129e-05	0.000186747	16.74	465.839	350.882	0	-4.60873
ZEAMMB73_Zm00001d043844	278.662	-4.61316	9.2487e-06	0.000170975	16.74	459.369	359.878	0	-4.61316
ZEAMMB73_Zm00001d050827	1710.42	-4.64633	2.6314e-23	4.14788e-21	100.437	2322.73	2708.09	0	-4.64633
ZEAMMB73_Zm00001d004753	286.614	-4.6542	5.98829e-06	0.000116477	16.74	375.259	467.842	0	-4.6542
ZEAMMB73_Zm00001d011512	1727.34	-4.66094	3.19019e-24	5.47148e-22	100.437	2607.41	2474.16	0	-4.66094
ZEAMMB73_Zm00001d050577	1161.7	-4.67413	3.31154e-12	1.90117e-10	66.958	2374.49	1043.65	0	-4.67413
ZEAMMB73_Zm00001d051116	5871.93	-4.68978	1.34968e-54	7.07804e-52	334.791	8643.91	8637.08	0	-4.68978
ZEAMMB73_Zm00001d019031	589.98	-4.69713	6.76624e-09	2.31222e-07	33.479	1151.66	584.803	0	-4.69713
ZEAMMB73_Zm00001d037899	3838.84	-4.69824	1.32024e-42	4.51695e-40	217.614	5531.84	5767.05	0	-4.69824
ZEAMMB73_Zm00001d045045	1497.87	-4.71936	5.0423e-22	7.12453e-20	83.698	2115.69	2294.22	0	-4.71936
ZEAMMB73_Zm00001d042384	303.765	-4.73961	2.83275e-06	5.84652e-05	16.74	381.729	512.827	0	-4.73961
ZEAMMB73_Zm00001d038244	913.489	-4.74339	3.62019e-15	2.82873e-13	50.219	1358.7	1331.55	0	-4.74339
ZEAMMB73_Zm00001d017936	611.408	-4.74929	6.26701e-11	2.9722e-09	33.479	964.028	836.717	0	-4.74929
ZEAMMB73_Zm00001d027290	7102.9	-4.76418	2.17199e-49	9.25471e-47	385.01	11917.7	9005.96	0	-4.76418
ZEAMMB73_Zm00001d045538	619.396	-4.76852	1.88216e-10	8.26677e-09	33.479	1086.96	737.751	0	-4.76852
ZEAMMB73_Zm00001d052878	310.134	-4.76999	2.97629e-06	6.12092e-05	16.74	355.849	557.812	0	-4.76999
ZEAMMB73_Zm00001d033383	1867.05	-4.77536	2.23977e-25	4.01832e-23	100.437	3008.55	2492.16	0	-4.77536
ZEAMMB73_Zm00001d017820	1890.49	-4.79349	3.59013e-26	6.79881e-24	100.437	2575.06	2995.99	0	-4.79349
ZEAMMB73_Zm00001d042499	630.143	-4.7935	2.00802e-11	1.02162e-09	33.479	912.268	944.681	0	-4.7935
ZEAMMB73_Zm00001d012761	1263.42	-4.79733	7.10184e-19	7.75211e-17	66.958	2076.87	1646.44	0	-4.79733
ZEAMMB73_Zm00001d006880	632.67	-4.79934	1.92889e-11	9.85032e-10	33.479	892.859	971.672	0	-4.79934
ZEAMMB73_Zm00001d037393	954.698	-4.808	5.02348e-15	3.82654e-13	50.219	1203.42	1610.46	0	-4.808
ZEAMMB73_Zm00001d031946	326.174	-4.84424	7.36678e-07	1.73034e-05	16.74	439.959	521.824	0	-4.84424
ZEAMMB73_Zm00001d005694	1633.2	-4.8466	3.08957e-23	4.81444e-21	83.698	2665.64	2150.27	0	-4.8466
ZEAMMB73_Zm00001d013020	1002.52	-4.88024	9.56632e-14	6.36277e-12	50.219	1895.71	1061.64	0	-4.88024
ZEAMMB73_Zm00001d007162	671.526	-4.88719	4.22791e-11	2.0774e-09	33.479	1216.36	764.742	0	-4.88719
ZEAMMB73_Zm00001d037855	671.693	-4.88742	5.49548e-12	3.01533e-10	33.479	1099.9	881.702	0	-4.88742
ZEAMMB73_Zm00001d013720	1349.43	-4.89415	7.08783e-12	3.81233e-10	66.958	2982.66	998.663	0	-4.89415
ZEAMMB73_Zm00001d029672	340.058	-4.90559	3.22893e-07	8.18335e-06	16.74	517.599	485.836	0	-4.90559
ZEAMMB73_Zm00001d039364	1361.66	-4.90737	3.43919e-15	2.70279e-13	66.958	2704.46	1313.56	0	-4.90737
ZEAMMB73_Zm00001d028330	3141.47	-4.94391	3.49893e-38	9.83667e-36	150.656	5027.18	4246.57	0	-4.94391
ZEAMMB73_Zm00001d029083	9451.52	-4.94804	1.88791e-74	1.77529e-71	451.968	14182.2	13720.4	0	-4.94804
ZEAMMB73_Zm00001d051615	2804.23	-4.94987	1.19135e-31	2.82505e-29	133.917	3474.38	4804.38	0	-4.94987
ZEAMMB73_Zm00001d037605	711.152	-4.97106	5.39581e-13	3.35945e-11	33.479	1119.31	980.669	0	-4.97106
ZEAMMB73_Zm00001d039022	361.421	-4.99474	1.17581e-07	3.29204e-06	16.74	491.719	575.806	0	-4.99474
ZEAMMB73_Zm00001d030179	739.254	-5.02769	1.22048e-13	8.05872e-12	33.479	1041.67	1142.61	0	-5.02769
ZEAMMB73_Zm00001d024193	374.833	-5.04823	5.17134e-08	1.52787e-06	16.74	549.949	557.812	0	-5.04823
ZEAMMB73_Zm00001d046465	376.111	-5.05276	4.86862e-07	1.1961e-05	16.74	355.849	755.745	0	-5.05276
ZEAMMB73_Zm00001d040786	376.547	-5.05434	2.66659e-05	0.000443403	16.74	168.22	944.681	0	-5.05434
ZEAMMB73_Zm00001d017769	3056.79	-5.07623	1.11454e-36	3.10138e-34	133.917	3953.16	5083.28	0	-5.07623
ZEAMMB73_Zm00001d025253	392.217	-5.11406	1.78076e-06	3.85406e-05	16.74	278.21	881.702	0	-5.11406
ZEAMMB73_Zm00001d018733	787.478	-5.12048	6.02031e-14	4.10434e-12	33.479	1339.29	989.666	0	-5.12048
ZEAMMB73_Zm00001d012420	59485.4	-5.12104	0.00040875	0.00464636	2527.67	138969	36959.5	0	-5.12104
ZEAMMB73_Zm00001d021993	1583.17	-5.1277	8.25827e-23	1.24422e-20	66.958	1947.47	2735.08	0	-5.1277
ZEAMMB73_Zm00001d016912	1191.73	-5.13329	1.73388e-20	2.12986e-18	50.219	1824.54	1700.43	0	-5.13329
ZEAMMB73_Zm00001d039004	403.204	-5.15461	1.09728e-07	3.088e-06	16.74	401.139	791.733	0	-5.15461
ZEAMMB73_Zm00001d046274	409.238	-5.17677	8.64005e-09	2.89097e-07	16.74	608.179	602.796	0	-5.17677
ZEAMMB73_Zm00001d013446	409.543	-5.17817	2.84322e-08	8.76098e-07	16.74	744.049	467.842	0	-5.17817
ZEAMMB73_Zm00001d019228	1229.81	-5.17938	1.28327e-20	1.59794e-18	50.219	1992.76	1646.44	0	-5.17938
ZEAMMB73_Zm00001d013387	410.858	-5.18288	3.17966e-08	9.72078e-07	16.74	756.989	458.845	0	-5.18288
ZEAMMB73_Zm00001d022000	2880.4	-5.18476	1.72073e-40	5.33231e-38	117.177	4205.49	4318.54	0	-5.18476
ZEAMMB73_Zm00001d017033	413.559	-5.19252	0.000853719	0.00860344	16.74	1196.95	26.991	0	-5.19252
ZEAMMB73_Zm00001d013055	842.708	-5.21969	3.0627e-14	2.14704e-12	33.479	1513.98	980.669	0	-5.21969
ZEAMMB73_Zm00001d038526	1703	-5.23475	9.24628e-26	1.71528e-23	66.958	2846.8	2195.26	0	-5.23475
ZEAMMB73_Zm00001d034150	1280.38	-5.23812	4.17342e-22	6.05368e-20	50.219	1811.6	1979.33	0	-5.23812
ZEAMMB73_Zm00001d038819	2152.35	-5.25092	1.4356e-25	2.62744e-23	83.698	3953.16	2420.18	0	-5.25092
ZEAMMB73_Zm00001d034986	8755.61	-5.27537	1.98372e-75	1.932e-72	334.791	13768.1	12163.9	0	-5.27537
ZEAMMB73_Zm00001d007857	438.931	-5.2797	1.50906e-06	3.29744e-05	16.74	1048.14	251.915	0	-5.2797
ZEAMMB73_Zm00001d025319	445.226	-5.29985	1.60966e-09	6.08812e-08	16.74	608.179	710.76	0	-5.29985
ZEAMMB73_Zm00001d040483	447.521	-5.30788	1.3201e-08	4.2805e-07	16.74	866.979	458.845	0	-5.30788
ZEAMMB73_Zm00001d031244	457.759	-5.34012	9.28894e-09	3.10048e-07	16.74	465.839	890.699	0	-5.34012
ZEAMMB73_Zm00001d034799	2768.21	-5.35208	3.36056e-39	9.85404e-37	100.437	4425.47	3778.72	0	-5.35208
ZEAMMB73_Zm00001d034735	1402.47	-5.37131	2.65885e-24	4.58904e-22	50.219	2186.86	1970.34	0	-5.37131
ZEAMMB73_Zm00001d030997	472.282	-5.3857	1.0573e-08	3.4991e-07	16.74	446.429	953.678	0	-5.3857
ZEAMMB73_Zm00001d048548	473.43	-5.38942	8.737e-10	3.41833e-08	16.74	575.829	827.721	0	-5.38942
ZEAMMB73_Zm00001d002738	476.254	-5.39788	2.49754e-05	0.000419642	16.74	116.46	1295.56	0	-5.39788
ZEAMMB73_Zm00001d008889	480.001	-5.40965	3.17397e-10	1.35665e-08	16.74	640.529	782.736	0	-5.40965
ZEAMMB73_Zm00001d008693	2898.98	-5.41933	3.53762e-42	1.17648e-39	100.437	4089.03	4507.48	0	-5.41933
ZEAMMB73_Zm00001d053384	486.74	-5.42988	4.91145e-10	2.02932e-08	16.74	588.769	854.711	0	-5.42988
ZEAMMB73_Zm00001d053386	486.74	-5.42988	4.91145e-10	2.02932e-08	16.74	588.769	854.711	0	-5.42988
ZEAMMB73_Zm00001d021900	487.989	-5.43397	1.68135e-10	7.4675e-09	16.74	763.459	683.769	0	-5.43397
ZEAMMB73_Zm00001d027415	980.996	-5.44121	6.30842e-18	6.49172e-16	33.479	1281.06	1628.45	0	-5.44121
ZEAMMB73_Zm00001d038383	2993.51	-5.46619	2.63883e-44	9.53785e-42	100.437	4399.59	4480.49	0	-5.46619
ZEAMMB73_Zm00001d048950	37608	-5.47358	2.19107e-107	1.49376e-103	1255.47	61581.4	49987.1	0	-5.47358
ZEAMMB73_Zm00001d033657	1566.24	-5.53245	2.33736e-27	4.72146e-25	50.219	2426.25	2222.25	0	-5.53245
ZEAMMB73_Zm00001d002021	1052.06	-5.5433	9.19295e-20	1.06677e-17	33.479	1449.28	1673.43	0	-5.5433
ZEAMMB73_Zm00001d018809	19372.5	-5.57658	8.69654e-50	3.82508e-47	602.624	37739.4	19775.3	0	-5.57658
ZEAMMB73_Zm00001d022340	543.184	-5.59003	1.35225e-11	7.03739e-10	16.74	731.109	881.702	0	-5.59003
ZEAMMB73_Zm00001d037818	1093.88	-5.60017	8.20052e-21	1.04499e-18	33.479	1565.74	1682.43	0	-5.60017
ZEAMMB73_Zm00001d046529	2735.57	-5.60067	1.3251e-42	4.51695e-40	83.698	4011.39	4111.61	0	-5.60067
ZEAMMB73_Zm00001d008595	4403.36	-5.60936	4.37443e-51	2.13019e-48	133.917	5680.65	7395.5	0	-5.60936
ZEAMMB73_Zm00001d048947	4969.67	-5.61413	7.52742e-64	5.26341e-61	150.656	7362.85	7395.5	0	-5.61413
ZEAMMB73_Zm00001d048789	2213.72	-5.61752	1.66508e-34	4.20431e-32	66.958	3623.19	2951	0	-5.61752
ZEAMMB73_Zm00001d052806	556.864	-5.62623	9.95525e-12	5.24092e-10	16.74	718.169	935.684	0	-5.62623
ZEAMMB73_Zm00001d012407	22498.3	-5.64102	7.40651e-77	7.76829e-74	669.583	39816.3	27008.9	0	-5.64102
ZEAMMB73_Zm00001d051399	563.371	-5.64354	7.10585e-12	3.8145e-10	16.74	944.618	728.754	0	-5.64354
ZEAMMB73_Zm00001d005282	567.546	-5.65388	8.89655e-12	4.72002e-10	16.74	705.229	980.669	0	-5.65388
ZEAMMB73_Zm00001d011348	9085.81	-5.6549	1.39507e-87	1.8116e-84	267.833	12972.3	14017.3	0	-5.6549
ZEAMMB73_Zm00001d042555	5183.52	-5.67558	9.89769e-62	6.58317e-59	150.656	8346.29	7053.62	0	-5.67558
ZEAMMB73_Zm00001d041649	1733.21	-5.68012	6.85312e-30	1.53184e-27	50.219	2756.22	2393.19	0	-5.68012
ZEAMMB73_Zm00001d011144	15068.8	-5.68461	7.10469e-91	9.68724e-88	435.229	19804.6	24966.6	0	-5.68461
ZEAMMB73_Zm00001d042638	647.306	-5.84529	8.92138e-13	5.43049e-11	16.74	737.579	1187.6	0	-5.84529
ZEAMMB73_Zm00001d019227	650.923	-5.85414	1.08866e-08	3.59415e-07	16.74	1585.15	350.882	0	-5.85414
ZEAMMB73_Zm00001d027794	2616.56	-5.86086	5.18265e-43	1.81193e-40	66.958	3869.05	3913.68	0	-5.86086
ZEAMMB73_Zm00001d032884	1316.89	-5.87034	6.40265e-25	1.12645e-22	33.479	1856.89	2060.3	0	-5.87034
ZEAMMB73_Zm00001d043649	2041.03	-5.91801	7.09874e-36	1.89787e-33	50.219	3040.89	3031.98	0	-5.91801
ZEAMMB73_Zm00001d011778	14340.9	-5.92352	1.01922e-66	7.31426e-64	351.531	26287.6	16383.5	0	-5.92352
ZEAMMB73_Zm00001d029579	1423.74	-5.98378	2.1811e-26	4.18863e-24	33.479	1934.53	2303.22	0	-5.98378
ZEAMMB73_Zm00001d030902	718.244	-5.99705	8.52254e-15	6.33269e-13	16.74	1229.3	908.693	0	-5.99705
ZEAMMB73_Zm00001d003365	725.141	-6.01032	1.97981e-10	8.66605e-09	16.74	485.249	1673.43	0	-6.01032
ZEAMMB73_Zm00001d037780	2179.84	-6.01391	9.73e-28	2.01013e-25	50.219	4186.08	2303.22	0	-6.01391
ZEAMMB73_Zm00001d047592	754.565	-6.06841	9.41211e-16	7.73097e-14	16.74	996.378	1250.58	0	-6.06841
ZEAMMB73_Zm00001d046831	2276.71	-6.07691	1.12473e-39	3.37048e-37	50.219	3442.03	3337.87	0	-6.07691
ZEAMMB73_Zm00001d037322	759.017	-6.07728	8.12674e-16	6.71564e-14	16.74	1261.65	998.663	0	-6.07728
ZEAMMB73_Zm00001d043982	3043.81	-6.08089	1.29256e-47	5.18353e-45	66.958	4871.9	4192.58	0	-6.08089
ZEAMMB73_Zm00001d022357	1525.11	-6.08385	6.53773e-29	1.41495e-26	33.479	2238.62	2303.22	0	-6.08385
ZEAMMB73_Zm00001d038660	1545.33	-6.10319	6.95593e-27	1.37455e-24	33.479	2659.17	1943.34	0	-6.10319
ZEAMMB73_Zm00001d052336	11638.9	-6.10921	1.37484e-59	8.52091e-57	251.093	21998	12667.7	0	-6.10921
ZEAMMB73_Zm00001d014126	798.708	-6.15097	3.236e-16	2.80145e-14	16.74	1002.85	1376.54	0	-6.15097
ZEAMMB73_Zm00001d007688	801.271	-6.15583	4.59283e-17	4.33379e-15	16.74	1190.48	1196.6	0	-6.15583
ZEAMMB73_Zm00001d044186	5715.26	-6.1832	4.93291e-70	4.20376e-67	117.177	9336.19	7692.4	0	-6.1832
ZEAMMB73_Zm00001d023384	838.813	-6.2226	1.88823e-16	1.69941e-14	16.74	1501.04	998.663	0	-6.2226
ZEAMMB73_Zm00001d019404	876.653	-6.28649	2.08648e-18	2.21394e-16	16.74	1371.64	1241.58	0	-6.28649
ZEAMMB73_Zm00001d007605	1770.01	-6.30007	1.06574e-31	2.54935e-29	33.479	2361.55	2915.02	0	-6.30007
ZEAMMB73_Zm00001d040251	908.937	-6.33917	1.39376e-17	1.3771e-15	16.74	1630.44	1079.63	0	-6.33917
ZEAMMB73_Zm00001d018719	935.456	-6.38086	1.27318e-18	1.37776e-16	16.74	1611.03	1178.6	0	-6.38086
ZEAMMB73_Zm00001d032375	941.316	-6.38968	1.17225e-19	1.33754e-17	16.74	1358.7	1448.51	0	-6.38968
ZEAMMB73_Zm00001d005978	951.831	-6.40589	7.46525e-20	8.73723e-18	16.74	1462.22	1376.54	0	-6.40589
ZEAMMB73_Zm00001d013831	982.162	-6.45163	2.56811e-18	2.71443e-16	16.74	1805.13	1124.62	0	-6.45163
ZEAMMB73_Zm00001d025922	6130.02	-6.5085	1.23758e-69	1.02269e-66	100.437	7835.16	10454.5	0	-6.5085
ZEAMMB73_Zm00001d036985	8299.53	-6.53077	2.63547e-95	3.99274e-92	133.917	11620.1	13144.6	0	-6.53077
ZEAMMB73_Zm00001d006647	1063.88	-6.56744	2.52298e-21	3.35618e-19	16.74	1753.37	1421.52	0	-6.56744
ZEAMMB73_Zm00001d006727	2203.43	-6.61797	6.56454e-40	1.98905e-37	33.479	3247.93	3328.88	0	-6.61797
ZEAMMB73_Zm00001d007784	1129.18	-6.65365	5.94707e-23	9.06014e-21	16.74	1643.38	1727.42	0	-6.65365
ZEAMMB73_Zm00001d051773	3443.36	-6.67724	1.4792e-47	5.84605e-45	50.219	4224.9	6054.95	0	-6.67724
ZEAMMB73_Zm00001d029060	2307.86	-6.6851	2.01783e-41	6.3984e-39	33.479	3390.27	3499.82	0	-6.6851
ZEAMMB73_Zm00001d047347	2340.58	-6.70551	6.3041e-42	2.0225e-39	33.479	3461.44	3526.81	0	-6.70551
ZEAMMB73_Zm00001d030102	2347.79	-6.70996	5.93129e-42	1.92555e-39	33.479	3429.09	3580.79	0	-6.70996
ZEAMMB73_Zm00001d020140	1195.05	-6.73575	1.96528e-23	3.13411e-21	16.74	1598.09	1970.34	0	-6.73575
ZEAMMB73_Zm00001d039826	6096.37	-6.76486	1.836e-67	1.4305e-64	83.698	7544.01	10661.4	0	-6.76486
ZEAMMB73_Zm00001d032376	1271.82	-6.8263	9.60513e-24	1.60694e-21	16.74	2206.27	1592.46	0	-6.8263
ZEAMMB73_Zm00001d002937	3823.07	-6.82898	3.89828e-61	2.5311e-58	50.219	5615.95	5803.04	0	-6.82898
ZEAMMB73_Zm00001d034129	5225.49	-6.86487	9.34856e-71	8.49784e-68	66.958	7026.41	8583.1	0	-6.86487
ZEAMMB73_Zm00001d051691	4018.97	-6.90154	1.65801e-48	6.8506e-46	50.219	7382.26	4624.44	0	-6.90154
ZEAMMB73_Zm00001d021528	1388.25	-6.95317	6.96501e-26	1.30093e-23	16.74	2348.61	1799.39	0	-6.95317
ZEAMMB73_Zm00001d039546	1435.59	-7.00175	2.11925e-26	4.09872e-24	16.74	2445.66	1844.38	0	-7.00175
ZEAMMB73_Zm00001d002191	2928.9	-7.03038	1.11997e-49	4.84787e-47	33.479	4263.72	4489.48	0	-7.03038
ZEAMMB73_Zm00001d005952	2967.28	-7.04929	4.31889e-50	1.96293e-47	33.479	4567.81	4300.55	0	-7.04929
ZEAMMB73_Zm00001d026387	3308.51	-7.20703	2.59282e-42	8.72917e-40	33.479	6185.31	3706.75	0	-7.20703
ZEAMMB73_Zm00001d000237	3339.69	-7.22062	3.90164e-32	9.4998e-30	33.479	7097.58	2888.03	0	-7.22062
ZEAMMB73_Zm00001d008951	3442.71	-7.2644	6.46732e-56	3.75242e-53	33.479	5085.41	5209.24	0	-7.2644
ZEAMMB73_Zm00001d033948	3836.2	-7.42106	8.01559e-60	5.08338e-57	33.479	5932.98	5542.13	0	-7.42106
ZEAMMB73_Zm00001d011920	5937.08	-7.46635	6.22413e-76	6.28637e-73	50.219	9879.67	7881.34	0	-7.46635
ZEAMMB73_Zm00001d002898	43584	-7.5351	2.2826e-187	3.11232e-183	351.531	71506.3	58894.1	0	-7.5351
ZEAMMB73_Zm00001d020960	4614.37	-7.68823	2.71162e-67	2.05405e-64	33.479	7142.87	6666.75	0	-7.68823
ZEAMMB73_Zm00001d033364	2370.14	-7.7271	3.08448e-39	9.14279e-37	16.74	3467.91	3625.78	0	-7.7271
ZEAMMB73_Zm00001d040248	2605.69	-7.86415	3.64444e-05	0.000582214	16.74	6864.66	935.684	0	-7.86415
ZEAMMB73_Zm00001d002127	52.0285	-7.98566	0.00729664	0.0491914	0	84.11	71.976	0	-7.98566
ZEAMMB73_Zm00001d039921	52.0285	-7.98566	0.00729664	0.0491914	0	84.11	71.976	0	-7.98566
ZEAMMB73_Zm00001d012980	52.0285	-7.98566	0.00729664	0.0491914	0	84.11	71.976	0	-7.98566
ZEAMMB73_Zm00001d004481	52.8708	-8.00868	0.00687022	0.0469433	0	77.64	80.973	0	-8.00868
ZEAMMB73_Zm00001d039550	52.8708	-8.00868	0.00687022	0.0469433	0	77.64	80.973	0	-8.00868
ZEAMMB73_Zm00001d041791	52.8708	-8.00868	0.00687022	0.0469433	0	77.64	80.973	0	-8.00868
ZEAMMB73_Zm00001d019304	53.2412	-8.01825	0.00721134	0.048761	0	51.76	107.964	0	-8.01825
ZEAMMB73_Zm00001d047089	2901.04	-8.01938	2.73627e-44	9.69065e-42	16.74	4457.82	4228.57	0	-8.01938
ZEAMMB73_Zm00001d021411	53.3429	-8.02186	0.00683131	0.0467477	0	97.05	62.979	0	-8.02186
ZEAMMB73_Zm00001d024568	53.7132	-8.03134	0.00654259	0.045123	0	71.17	89.97	0	-8.03134
ZEAMMB73_Zm00001d030550	53.8149	-8.03489	0.00727441	0.0491388	0	116.46	44.985	0	-8.03489
ZEAMMB73_Zm00001d021690	54.0835	-8.04078	0.00715101	0.0484492	0	45.29	116.961	0	-8.04078
ZEAMMB73_Zm00001d024990	54.0835	-8.04078	0.00715101	0.0484492	0	45.29	116.961	0	-8.04078
ZEAMMB73_Zm00001d021382	54.1852	-8.04432	0.00633708	0.0440254	0	90.58	71.976	0	-8.04432
ZEAMMB73_Zm00001d021977	54.6572	-8.05716	0.00654424	0.045123	0	109.99	53.982	0	-8.05716
ZEAMMB73_Zm00001d006574	54.9258	-8.06297	0.00718579	0.0486244	0	38.82	125.957	0	-8.06297
ZEAMMB73_Zm00001d047525	54.9258	-8.06297	0.00718579	0.0486244	0	38.82	125.957	0	-8.06297
ZEAMMB73_Zm00001d045570	55.0275	-8.06642	0.0059477	0.0420929	0	84.11	80.973	0	-8.06642
ZEAMMB73_Zm00001d043873	55.1292	-8.06985	0.00729651	0.0491914	0	129.4	35.988	0	-8.06985
ZEAMMB73_Zm00001d048764	55.1292	-8.06985	0.00729651	0.0491914	0	129.4	35.988	0	-8.06985
ZEAMMB73_Zm00001d021637	55.1292	-8.06985	0.00729651	0.0491914	0	129.4	35.988	0	-8.06985
ZEAMMB73_Zm00001d005342	55.3978	-8.07562	0.00613529	0.0429108	0	58.23	107.964	0	-8.07562
ZEAMMB73_Zm00001d021093	55.3978	-8.07562	0.00613529	0.0429108	0	58.23	107.964	0	-8.07562
ZEAMMB73_Zm00001d009247	55.3978	-8.07562	0.00613529	0.0429108	0	58.23	107.964	0	-8.07562
ZEAMMB73_Zm00001d037682	55.4995	-8.07909	0.00597867	0.0421724	0	103.52	62.979	0	-8.07909
ZEAMMB73_Zm00001d020521	55.4995	-8.07909	0.00597867	0.0421724	0	103.52	62.979	0	-8.07909
ZEAMMB73_Zm00001d018705	55.7681	-8.08483	0.00733427	0.0494085	0	32.35	134.954	0	-8.08483
ZEAMMB73_Zm00001d048930	55.8698	-8.0882	0.00564481	0.0407233	0	77.64	89.97	0	-8.0882
ZEAMMB73_Zm00001d050914	55.8698	-8.0882	0.00564481	0.0407233	0	77.64	89.97	0	-8.0882
ZEAMMB73_Zm00001d032203	55.9715	-8.09161	0.00643193	0.0445401	0	122.93	44.985	0	-8.09161
ZEAMMB73_Zm00001d027988	56.2401	-8.09727	0.00604481	0.0425289	0	51.76	116.961	0	-8.09727
ZEAMMB73_Zm00001d036778	56.8139	-8.11303	0.00576876	0.0414311	0	116.46	53.982	0	-8.11303
ZEAMMB73_Zm00001d026448	56.8139	-8.11303	0.00576876	0.0414311	0	116.46	53.982	0	-8.11303
ZEAMMB73_Zm00001d047279	57.1842	-8.12195	0.00517419	0.0377981	0	90.58	80.973	0	-8.12195
ZEAMMB73_Zm00001d026271	57.1842	-8.12195	0.00517419	0.0377981	0	90.58	80.973	0	-8.12195
ZEAMMB73_Zm00001d002271	57.2859	-8.12522	0.00649447	0.044882	0	135.87	35.988	0	-8.12522
ZEAMMB73_Zm00001d025053	57.5545	-8.13079	0.00525291	0.0383013	0	64.7	107.964	0	-8.13079
ZEAMMB73_Zm00001d035871	58.3968	-8.15163	0.00514971	0.0376687	0	58.23	116.961	0	-8.15163
ZEAMMB73_Zm00001d005564	58.6002	-8.15805	0.00678827	0.0464999	0	148.81	26.991	0	-8.15805
ZEAMMB73_Zm00001d008229	58.6002	-8.15805	0.00678827	0.0464999	0	148.81	26.991	0	-8.15805
ZEAMMB73_Zm00001d005841	58.7671	-8.16039	0.00627333	0.0437193	0	32.35	143.951	0	-8.16039
ZEAMMB73_Zm00001d000066	58.7671	-8.16039	0.00627333	0.0437193	0	32.35	143.951	0	-8.16039
ZEAMMB73_Zm00001d022529	59.2391	-8.17218	0.00511131	0.0374793	0	51.76	125.957	0	-8.17218
ZEAMMB73_Zm00001d022579	59.3408	-8.17541	0.00452217	0.0339443	0	97.05	80.973	0	-8.17541
ZEAMMB73_Zm00001d007015	59.6094	-8.18086	0.00656474	0.0452414	0	25.88	152.948	0	-8.18086
ZEAMMB73_Zm00001d021272	60.1832	-8.19561	0.00426506	0.0323575	0	90.58	89.97	0	-8.19561
ZEAMMB73_Zm00001d007284	60.2849	-8.19875	0.00508765	0.0373416	0	135.87	44.985	0	-8.19875
ZEAMMB73_Zm00001d027607	60.5535	-8.20402	0.00441435	0.0332999	0	64.7	116.961	0	-8.20402
ZEAMMB73_Zm00001d027495	60.6552	-8.20719	0.00426687	0.0323575	0	109.99	71.976	0	-8.20719
ZEAMMB73_Zm00001d029307	60.6552	-8.20719	0.00426687	0.0323575	0	109.99	71.976	0	-8.20719
ZEAMMB73_Zm00001d024725	60.7569	-8.2102	0.00609849	0.0428071	0	155.28	26.991	0	-8.2102
ZEAMMB73_Zm00001d013727	61.0255	-8.21553	0.00406469	0.0311011	0	84.11	98.967	0	-8.21553
ZEAMMB73_Zm00001d025360	61.1272	-8.21866	0.00453672	0.0340347	0	129.4	53.982	0	-8.21866
ZEAMMB73_Zm00001d013422	61.4975	-8.22696	0.00396979	0.0304868	0	103.52	80.973	0	-8.22696
ZEAMMB73_Zm00001d054095	61.7661	-8.23219	0.00540097	0.0392235	0	32.35	152.948	0	-8.23219
ZEAMMB73_Zm00001d031091	61.8678	-8.23518	0.00391342	0.0301296	0	77.64	107.964	0	-8.23518
ZEAMMB73_Zm00001d031003	61.9695	-8.23828	0.00411026	0.0313336	0	122.93	62.979	0	-8.23828
ZEAMMB73_Zm00001d042089	61.9695	-8.23828	0.00411026	0.0313336	0	122.93	62.979	0	-8.23828
ZEAMMB73_Zm00001d017374	62.0712	-8.24112	0.00673815	0.0462146	0	168.22	17.994	0	-8.24112
ZEAMMB73_Zm00001d029035	62.2381	-8.2434	0.00435102	0.0328859	0	51.76	134.954	0	-8.2434
ZEAMMB73_Zm00001d036339	62.4415	-8.24948	0.00454823	0.034093	0	142.34	44.985	0	-8.24948
ZEAMMB73_Zm00001d045722	62.4415	-8.24948	0.00454823	0.034093	0	142.34	44.985	0	-8.24948
ZEAMMB73_Zm00001d037711	62.6084	-8.25167	0.00568915	0.0409673	0	25.88	161.945	0	-8.25167
ZEAMMB73_Zm00001d039143	62.7101	-8.25457	0.00380609	0.0294362	0	71.17	116.961	0	-8.25457
ZEAMMB73_Zm00001d018691	62.7101	-8.25457	0.00380609	0.0294362	0	71.17	116.961	0	-8.25457
ZEAMMB73_Zm00001d024733	62.7101	-8.25457	0.00380609	0.0294362	0	71.17	116.961	0	-8.25457
ZEAMMB73_Zm00001d028320	62.8118	-8.25764	0.00377154	0.0292317	0	116.46	71.976	0	-8.25764
ZEAMMB73_Zm00001d022350	62.8118	-8.25764	0.00377154	0.0292317	0	116.46	71.976	0	-8.25764
ZEAMMB73_Zm00001d027499	63.0804	-8.2627	0.00439498	0.0331722	0	45.29	143.951	0	-8.2627
ZEAMMB73_Zm00001d040214	63.0804	-8.2627	0.00439498	0.0331722	0	45.29	143.951	0	-8.2627
ZEAMMB73_Zm00001d048770	6905.44	-8.27097	3.80066e-85	4.50627e-82	33.479	10507.3	10175.6	0	-8.27097
ZEAMMB73_Zm00001d052927	63.9228	-8.28176	0.00450076	0.0338022	0	38.82	152.948	0	-8.28176
ZEAMMB73_Zm00001d018313	64.0245	-8.28468	0.0034036	0.0268954	0	84.11	107.964	0	-8.28468
ZEAMMB73_Zm00001d020837	64.0245	-8.28468	0.0034036	0.0268954	0	84.11	107.964	0	-8.28468
ZEAMMB73_Zm00001d017453	64.1262	-8.28767	0.00365638	0.0285128	0	129.4	62.979	0	-8.28767
ZEAMMB73_Zm00001d033395	64.7651	-8.30058	0.00468655	0.0349759	0	32.35	161.945	0	-8.30058
ZEAMMB73_Zm00001d033910	65.0702	-8.30915	0.00498349	0.0367893	0	168.22	26.991	0	-8.30915
ZEAMMB73_Zm00001d006364	65.2371	-8.31126	0.00372944	0.0289666	0	51.76	143.951	0	-8.31126
ZEAMMB73_Zm00001d048006	65.2371	-8.31126	0.00372944	0.0289666	0	51.76	143.951	0	-8.31126
ZEAMMB73_Zm00001d003474	65.3388	-8.31417	0.00310897	0.0250241	0	97.05	98.967	0	-8.31417
ZEAMMB73_Zm00001d037270	65.4405	-8.31708	0.00362464	0.0282896	0	142.34	53.982	0	-8.31708
ZEAMMB73_Zm00001d018622	66.1811	-8.33253	0.00297409	0.0241379	0	90.58	107.964	0	-8.33253
ZEAMMB73_Zm00001d029501	66.2828	-8.33542	0.00326438	0.0260291	0	135.87	62.979	0	-8.33542
ZEAMMB73_Zm00001d003780	66.2828	-8.33542	0.00326438	0.0260291	0	135.87	62.979	0	-8.33542
ZEAMMB73_Zm00001d044934	66.5514	-8.34019	0.00318921	0.0255343	0	64.7	134.954	0	-8.34019
ZEAMMB73_Zm00001d046632	66.5514	-8.34019	0.00318921	0.0255343	0	64.7	134.954	0	-8.34019
ZEAMMB73_Zm00001d007411	66.6531	-8.34307	0.00289703	0.0236038	0	109.99	89.97	0	-8.34307
ZEAMMB73_Zm00001d028705	67.2921	-8.35571	0.00613104	0.0429108	0	12.94	188.936	0	-8.35571
ZEAMMB73_Zm00001d018748	67.2921	-8.35571	0.00613104	0.0429108	0	12.94	188.936	0	-8.35571
ZEAMMB73_Zm00001d008370	67.3938	-8.35825	0.00318678	0.0255298	0	58.23	143.951	0	-8.35825
ZEAMMB73_Zm00001d032616	68.0692	-8.37409	0.00382495	0.0295529	0	168.22	35.988	0	-8.37409
ZEAMMB73_Zm00001d041824	68.3378	-8.37885	0.00261032	0.0218488	0	97.05	107.964	0	-8.37885
ZEAMMB73_Zm00001d033937	68.4395	-8.38164	0.00292445	0.0237846	0	142.34	62.979	0	-8.38164
ZEAMMB73_Zm00001d045462	68.4395	-8.38164	0.00292445	0.0237846	0	142.34	62.979	0	-8.38164
ZEAMMB73_Zm00001d043871	68.7081	-8.38626	0.00275601	0.0226034	0	71.17	134.954	0	-8.38626
ZEAMMB73_Zm00001d044936	68.8098	-8.38906	0.00256741	0.0215425	0	116.46	89.97	0	-8.38906
ZEAMMB73_Zm00001d026250	68.8098	-8.38906	0.00256741	0.0215425	0	116.46	89.97	0	-8.38906
ZEAMMB73_Zm00001d028282	69.5504	-8.40375	0.00273868	0.0224951	0	64.7	143.951	0	-8.40375
ZEAMMB73_Zm00001d021294	69.7538	-8.4092	0.00293267	0.0238372	0	155.28	53.982	0	-8.4092
ZEAMMB73_Zm00001d038034	69.9207	-8.41113	0.00340088	0.0268954	0	38.82	170.942	0	-8.41113
ZEAMMB73_Zm00001d023753	69.9207	-8.41113	0.00340088	0.0268954	0	38.82	170.942	0	-8.41113
ZEAMMB73_Zm00001d010008	70.0224	-8.41376	0.00244192	0.0206612	0	84.11	125.957	0	-8.41376
ZEAMMB73_Zm00001d015707	70.1241	-8.41651	0.00245402	0.0207218	0	129.4	80.973	0	-8.41651
ZEAMMB73_Zm00001d003344	70.9665	-8.43362	0.00228385	0.019487	0	122.93	89.97	0	-8.43362
ZEAMMB73_Zm00001d005839	70.9665	-8.43362	0.00228385	0.019487	0	122.93	89.97	0	-8.43362
ZEAMMB73_Zm00001d043706	70.9665	-8.43362	0.00228385	0.019487	0	122.93	89.97	0	-8.43362
ZEAMMB73_Zm00001d035450	70.9665	-8.43362	0.00228385	0.019487	0	122.93	89.97	0	-8.43362
ZEAMMB73_Zm00001d025249	71.0682	-8.43623	0.00300506	0.0243313	0	168.22	44.985	0	-8.43623
ZEAMMB73_Zm00001d021251	71.3368	-8.44075	0.00220844	0.0189444	0	97.05	116.961	0	-8.44075
ZEAMMB73_Zm00001d025476	71.8088	-8.45053	0.00214632	0.0185163	0	116.46	98.967	0	-8.45053
ZEAMMB73_Zm00001d049352	72.1791	-8.45758	0.00213901	0.0184825	0	90.58	125.957	0	-8.45758
ZEAMMB73_Zm00001d036469	72.2808	-8.46024	0.00219562	0.0188522	0	135.87	80.973	0	-8.46024
ZEAMMB73_Zm00001d019387	72.2808	-8.46024	0.00219562	0.0188522	0	135.87	80.973	0	-8.46024
ZEAMMB73_Zm00001d010957	72.2808	-8.46024	0.00219562	0.0188522	0	135.87	80.973	0	-8.46024
ZEAMMB73_Zm00001d007793	73.0214	-8.47422	0.00209024	0.0181416	0	84.11	134.954	0	-8.47422
ZEAMMB73_Zm00001d011807	73.0214	-8.47422	0.00209024	0.0181416	0	84.11	134.954	0	-8.47422
ZEAMMB73_Zm00001d026191	73.0214	-8.47422	0.00209024	0.0181416	0	84.11	134.954	0	-8.47422
ZEAMMB73_Zm00001d050873	73.2248	-8.47937	0.00272898	0.0224306	0	174.69	44.985	0	-8.47937
ZEAMMB73_Zm00001d002960	73.762	-8.48823	0.00314462	0.0252514	0	32.35	188.936	0	-8.48823
ZEAMMB73_Zm00001d028382	73.9655	-8.49327	0.00191147	0.0167661	0	122.93	98.967	0	-8.49327
ZEAMMB73_Zm00001d047212	74.3358	-8.50011	0.00188183	0.0165647	0	97.05	125.957	0	-8.50011
ZEAMMB73_Zm00001d045761	74.6044	-8.50459	0.00338578	0.026809	0	25.88	197.933	0	-8.50459
ZEAMMB73_Zm00001d012427	74.7061	-8.50694	0.0020493	0.0178602	0	71.17	152.948	0	-8.50694
ZEAMMB73_Zm00001d032576	74.9095	-8.51202	0.00214546	0.0185148	0	161.75	62.979	0	-8.51202
ZEAMMB73_Zm00001d042271	75.6501	-8.52554	0.00172647	0.0154061	0	109.99	116.961	0	-8.52554
ZEAMMB73_Zm00001d013769	75.9187	-8.52985	0.00262155	0.0219226	0	38.82	188.936	0	-8.52985
ZEAMMB73_Zm00001d014284	76.1221	-8.53477	0.00170833	0.0152592	0	129.4	98.967	0	-8.53477
ZEAMMB73_Zm00001d037565	76.1221	-8.53477	0.00170833	0.0152592	0	129.4	98.967	0	-8.53477
ZEAMMB73_Zm00001d017307	76.3907	-8.53896	0.00208677	0.0181288	0	58.23	170.942	0	-8.53896
ZEAMMB73_Zm00001d029374	76.5941	-8.54392	0.00177535	0.0157648	0	148.81	80.973	0	-8.54392
ZEAMMB73_Zm00001d011626	76.6958	-8.54626	0.00263748	0.0220356	0	194.1	35.988	0	-8.54626
ZEAMMB73_Zm00001d046225	76.8627	-8.54805	0.00178392	0.0158358	0	77.64	152.948	0	-8.54805
ZEAMMB73_Zm00001d044173	76.9644	-8.55054	0.00161243	0.0145311	0	122.93	107.964	0	-8.55054
ZEAMMB73_Zm00001d002777	77.2331	-8.55471	0.00213754	0.0184756	0	51.76	179.939	0	-8.55471
ZEAMMB73_Zm00001d016163	77.1679	-8.55516	0.00362713	0.0283009	0	213.51	17.994	0	-8.55516
ZEAMMB73_Zm00001d012383	77.6034	-8.56145	0.00300982	0.024341	0	25.88	206.93	0	-8.56145
ZEAMMB73_Zm00001d023282	78.0754	-8.57031	0.00221353	0.0189793	0	45.29	188.936	0	-8.57031
ZEAMMB73_Zm00001d044401	78.2788	-8.57511	0.00153193	0.0139299	0	135.87	98.967	0	-8.57511
ZEAMMB73_Zm00001d044402	78.2788	-8.57511	0.00153193	0.0139299	0	135.87	98.967	0	-8.57511
ZEAMMB73_Zm00001d012795	78.6491	-8.58158	0.0014743	0.0134552	0	109.99	125.957	0	-8.58158
ZEAMMB73_Zm00001d035408	78.9177	-8.58574	0.00232028	0.0197731	0	38.82	197.933	0	-8.58574
ZEAMMB73_Zm00001d034925	79.3245	-8.59492	0.0033494	0.0265982	0	219.98	17.994	0	-8.59492
ZEAMMB73_Zm00001d003022	79.9634	-8.60563	0.00137018	0.0126704	0	122.93	116.961	0	-8.60563
ZEAMMB73_Zm00001d050299	79.9634	-8.60563	0.00137018	0.0126704	0	122.93	116.961	0	-8.60563
ZEAMMB73_Zm00001d013333	79.9634	-8.60563	0.00137018	0.0126704	0	122.93	116.961	0	-8.60563
ZEAMMB73_Zm00001d009647	79.9634	-8.60563	0.00137018	0.0126704	0	122.93	116.961	0	-8.60563
ZEAMMB73_Zm00001d024344	79.9634	-8.60563	0.00137018	0.0126704	0	122.93	116.961	0	-8.60563
ZEAMMB73_Zm00001d005283	80.1668	-8.61015	0.00266746	0.0222248	0	213.51	26.991	0	-8.61015
ZEAMMB73_Zm00001d018800	80.3337	-8.61196	0.00139352	0.0128489	0	97.05	143.951	0	-8.61196
ZEAMMB73_Zm00001d046803	80.5372	-8.61665	0.00181642	0.0160668	0	187.63	53.982	0	-8.61665
ZEAMMB73_Zm00001d031743	80.7041	-8.6183	0.00156092	0.0141416	0	71.17	170.942	0	-8.6183
ZEAMMB73_Zm00001d018788	80.7041	-8.6183	0.00156092	0.0141416	0	71.17	170.942	0	-8.6183
ZEAMMB73_Zm00001d008404	80.7041	-8.6183	0.00156092	0.0141416	0	71.17	170.942	0	-8.6183
ZEAMMB73_Zm00001d042593	80.6389	-8.61858	0.00429847	0.0325248	0	232.92	8.997	0	-8.61858
ZEAMMB73_Zm00001d052881	80.8058	-8.62065	0.00131235	0.0122101	0	116.46	125.957	0	-8.62065
ZEAMMB73_Zm00001d026576	80.9075	-8.62301	0.00145301	0.0132876	0	161.75	80.973	0	-8.62301
ZEAMMB73_Zm00001d023313	81.3795	-8.63159	0.0016134	0.014535	0	181.16	62.979	0	-8.63159
ZEAMMB73_Zm00001d004894	81.5464	-8.63321	0.00158135	0.0142934	0	64.7	179.939	0	-8.63321
ZEAMMB73_Zm00001d013119	81.6481	-8.63551	0.00126723	0.0118591	0	109.99	134.954	0	-8.63551
ZEAMMB73_Zm00001d040708	81.7498	-8.63786	0.00133799	0.0124148	0	155.28	89.97	0	-8.63786
ZEAMMB73_Zm00001d004581	83.3327	-8.6648	0.00121006	0.0115581	0	97.05	152.948	0	-8.6648
ZEAMMB73_Zm00001d012332	83.4344	-8.6671	0.00116601	0.011208	0	142.34	107.964	0	-8.6671
ZEAMMB73_Zm00001d032511	84.1751	-8.67922	0.00119617	0.0114454	0	90.58	161.945	0	-8.67922
ZEAMMB73_Zm00001d034838	84.7488	-8.68978	0.00112559	0.0108654	0	155.28	98.967	0	-8.68978
ZEAMMB73_Zm00001d036126	85.0174	-8.69351	0.00119174	0.0114111	0	84.11	170.942	0	-8.69351
ZEAMMB73_Zm00001d033878	85.1191	-8.69576	0.00105081	0.0102672	0	129.4	125.957	0	-8.69576
ZEAMMB73_Zm00001d046603	85.4894	-8.7017	0.00107203	0.0104384	0	103.52	152.948	0	-8.7017
ZEAMMB73_Zm00001d000128	85.4894	-8.7017	0.00107203	0.0104384	0	103.52	152.948	0	-8.7017
ZEAMMB73_Zm00001d012387	86.1648	-8.71417	0.00161121	0.0145249	0	213.51	44.985	0	-8.71417
ZEAMMB73_Zm00001d014292	86.4334	-8.71799	0.00099359	0.00978166	0	142.34	116.961	0	-8.71799
ZEAMMB73_Zm00001d035823	86.9054	-8.72606	0.00102146	0.0100162	0	161.75	98.967	0	-8.72606
ZEAMMB73_Zm00001d022222	87.0071	-8.72815	0.00140379	0.0129198	0	207.04	53.982	0	-8.72815
ZEAMMB73_Zm00001d006458	87.1088	-8.7299	0.00347746	0.0273918	0	252.33	8.997	0	-8.7299
ZEAMMB73_Zm00001d048555	87.3775	-8.73406	0.00109799	0.0106442	0	181.16	80.973	0	-8.73406
ZEAMMB73_Zm00001d003674	87.6461	-8.73769	0.000953347	0.0094462	0	109.99	152.948	0	-8.73769
ZEAMMB73_Zm00001d040816	87.7478	-8.73989	0.000953973	0.0094462	0	155.28	107.964	0	-8.73989
ZEAMMB73_Zm00001d014479	87.7478	-8.73989	0.000953973	0.0094462	0	155.28	107.964	0	-8.73989
ZEAMMB73_Zm00001d035995	87.7478	-8.73989	0.000953973	0.0094462	0	155.28	107.964	0	-8.73989
ZEAMMB73_Zm00001d012351	87.7478	-8.73989	0.000953973	0.0094462	0	155.28	107.964	0	-8.73989
ZEAMMB73_Zm00001d024880	88.0164	-8.7435	0.00104945	0.0102612	0	84.11	179.939	0	-8.7435
ZEAMMB73_Zm00001d016879	88.1181	-8.74566	0.00090565	0.00906315	0	129.4	134.954	0	-8.74566
ZEAMMB73_Zm00001d053252	88.2198	-8.74782	0.00100572	0.00987255	0	174.69	89.97	0	-8.74782
ZEAMMB73_Zm00001d008568	88.2198	-8.74782	0.00100572	0.00987255	0	174.69	89.97	0	-8.74782
ZEAMMB73_Zm00001d023330	88.4884	-8.75141	0.000936845	0.00931608	0	103.52	161.945	0	-8.75141
ZEAMMB73_Zm00001d010183	88.5901	-8.75358	0.000898174	0.00900486	0	148.81	116.961	0	-8.75358
ZEAMMB73_Zm00001d021841	89.3307	-8.765	0.000927237	0.00922837	0	97.05	170.942	0	-8.765
ZEAMMB73_Zm00001d024384	89.3307	-8.765	0.000927237	0.00922837	0	97.05	170.942	0	-8.765
ZEAMMB73_Zm00001d050911	89.5341	-8.76926	0.00100508	0.00987255	0	187.63	80.973	0	-8.76926
ZEAMMB73_Zm00001d014083	89.5341	-8.76926	0.00100508	0.00987255	0	187.63	80.973	0	-8.76926
ZEAMMB73_Zm00001d010201	89.6358	-8.77118	0.00161675	0.0145556	0	232.92	35.988	0	-8.77118
ZEAMMB73_Zm00001d032116	90.173	-8.77846	0.000924493	0.00921114	0	90.58	179.939	0	-8.77846
ZEAMMB73_Zm00001d024851	90.2747	-8.78058	0.000815055	0.00827496	0	135.87	134.954	0	-8.78058
ZEAMMB73_Zm00001d007396	90.3764	-8.78269	0.000919128	0.00917446	0	181.16	89.97	0	-8.78269
ZEAMMB73_Zm00001d042371	90.5433	-8.78415	0.00110256	0.0106771	0	64.7	206.93	0	-8.78415
ZEAMMB73_Zm00001d040842	90.645	-8.78619	0.0008338	0.00844216	0	109.99	161.945	0	-8.78619
ZEAMMB73_Zm00001d021254	91.1171	-8.79389	0.000785221	0.00800785	0	129.4	143.951	0	-8.79389
ZEAMMB73_Zm00001d009805	91.1171	-8.79389	0.000785221	0.00800785	0	129.4	143.951	0	-8.79389
ZEAMMB73_Zm00001d017789	91.4874	-8.79946	0.000822836	0.00834464	0	103.52	170.942	0	-8.79946
ZEAMMB73_Zm00001d017534	91.5891	-8.80156	0.000771098	0.00787855	0	148.81	125.957	0	-8.80156
ZEAMMB73_Zm00001d011589	91.5891	-8.80156	0.000771098	0.00787855	0	148.81	125.957	0	-8.80156
ZEAMMB73_Zm00001d012313	91.6908	-8.80361	0.000923078	0.00920378	0	194.1	80.973	0	-8.80361
ZEAMMB73_Zm00001d046487	91.6908	-8.80361	0.000923078	0.00920378	0	194.1	80.973	0	-8.80361
ZEAMMB73_Zm00001d042931	92.5331	-8.81673	0.000841991	0.00850096	0	187.63	89.97	0	-8.81673
ZEAMMB73_Zm00001d016613	93.1068	-8.826	0.0016933	0.0151448	0	252.33	26.991	0	-8.826
ZEAMMB73_Zm00001d024975	93.7457	-8.83517	0.000699573	0.00723998	0	155.28	125.957	0	-8.83517
ZEAMMB73_Zm00001d016760	15340	-8.83819	4.37936e-112	3.98084e-108	50.219	19131.8	26837.9	0	-8.83819
ZEAMMB73_Zm00001d046865	94.2178	-8.84261	0.000720511	0.00743129	0	174.69	107.964	0	-8.84261
ZEAMMB73_Zm00001d045899	94.5881	-8.84799	0.000666123	0.00693063	0	148.81	134.954	0	-8.84799
ZEAMMB73_Zm00001d020350	95.1618	-8.85731	0.000868268	0.0087307	0	213.51	71.976	0	-8.85731
ZEAMMB73_Zm00001d006624	96.1058	-8.87172	0.00129857	0.0121108	0	252.33	35.988	0	-8.87172
ZEAMMB73_Zm00001d034611	96.3744	-8.87528	0.000659462	0.00687969	0	181.16	107.964	0	-8.87528
ZEAMMB73_Zm00001d045844	96.643	-8.87856	0.000647374	0.00677173	0	109.99	179.939	0	-8.87856
ZEAMMB73_Zm00001d013844	96.9481	-8.88429	0.00109941	0.0106504	0	245.86	44.985	0	-8.88429
ZEAMMB73_Zm00001d037651	97.115	-8.88578	0.000600113	0.00636774	0	129.4	161.945	0	-8.88578
ZEAMMB73_Zm00001d017008	97.3836	-8.88916	0.000919107	0.00917446	0	58.23	233.921	0	-8.88916
ZEAMMB73_Zm00001d043733	97.4853	-8.89101	0.000643982	0.00674919	0	103.52	188.936	0	-8.89101
ZEAMMB73_Zm00001d019044	97.4853	-8.89101	0.000643982	0.00674919	0	103.52	188.936	0	-8.89101
ZEAMMB73_Zm00001d041077	97.587	-8.89297	0.000578802	0.00623624	0	148.81	143.951	0	-8.89297
ZEAMMB73_Zm00001d025700	97.587	-8.89297	0.000578802	0.00623624	0	148.81	143.951	0	-8.89297
ZEAMMB73_Zm00001d012471	97.8557	-8.89626	0.000751058	0.00770266	0	77.64	215.927	0	-8.89626
ZEAMMB73_Zm00001d027606	98.1608	-8.90202	0.000722159	0.00744547	0	213.51	80.973	0	-8.90202
ZEAMMB73_Zm00001d051047	98.3277	-8.90335	0.000644835	0.00675553	0	97.05	197.933	0	-8.90335
ZEAMMB73_Zm00001d014922	98.5311	-8.90723	0.000604989	0.00639368	0	187.63	107.964	0	-8.90723
ZEAMMB73_Zm00001d021329	99.2717	-8.9175	0.000541238	0.00590855	0	135.87	161.945	0	-8.9175
ZEAMMB73_Zm00001d035436	99.5403	-8.92079	0.000794528	0.00808764	0	64.7	233.921	0	-8.92079
ZEAMMB73_Zm00001d048281	99.7437	-8.92454	0.000525829	0.00577155	0	155.28	143.951	0	-8.92454
ZEAMMB73_Zm00001d011443	99.8454	-8.92644	0.000601612	0.00636882	0	200.57	98.967	0	-8.92644
ZEAMMB73_Zm00001d037092	100.216	-8.93154	0.000530702	0.00581215	0	174.69	125.957	0	-8.93154
ZEAMMB73_Zm00001d051088	100.317	-8.93339	0.000668376	0.00694612	0	219.98	80.973	0	-8.93339
ZEAMMB73_Zm00001d013735	100.956	-8.94163	0.00051971	0.00571702	0	122.93	179.939	0	-8.94163
ZEAMMB73_Zm00001d052207	101.428	-8.94855	0.000489578	0.00542716	0	142.34	161.945	0	-8.94855
ZEAMMB73_Zm00001d005688	102.002	-8.95729	0.000555106	0.00603098	0	207.04	98.967	0	-8.95729
ZEAMMB73_Zm00001d029185	102.169	-8.95856	0.000583235	0.00625004	0	90.58	215.927	0	-8.95856
ZEAMMB73_Zm00001d007790	102.271	-8.9604	0.000477081	0.0053102	0	135.87	170.942	0	-8.9604
ZEAMMB73_Zm00001d015093	106.584	-9.02007	0.000391913	0.00449111	0	148.81	170.942	0	-9.02007
ZEAMMB73_Zm00001d035978	106.686	-9.02187	0.000411274	0.00467116	0	194.1	125.957	0	-9.02187
ZEAMMB73_Zm00001d028017	107.158	-9.02839	0.000437766	0.00493914	0	213.51	107.964	0	-9.02839
ZEAMMB73_Zm00001d040787	107.426	-9.03135	0.000382609	0.00440615	0	142.34	179.939	0	-9.03135
ZEAMMB73_Zm00001d039204	108.269	-9.04255	0.000375796	0.00434052	0	135.87	188.936	0	-9.04255
ZEAMMB73_Zm00001d001812	108.37	-9.04433	0.000367381	0.00425956	0	181.16	143.951	0	-9.04433
ZEAMMB73_Zm00001d021713	108.537	-9.04561	0.000593164	0.00630381	0	64.7	260.912	0	-9.04561
ZEAMMB73_Zm00001d030741	109.046	-9.05394	0.000872164	0.00876342	0	291.15	35.988	0	-9.05394
ZEAMMB73_Zm00001d043071	109.583	-9.06006	0.000347449	0.00405431	0	148.81	179.939	0	-9.06006
ZEAMMB73_Zm00001d019057	110.694	-9.07402	0.000517699	0.00569949	0	71.17	260.912	0	-9.07402
ZEAMMB73_Zm00001d039539	112.212	-9.09447	0.000308577	0.00362711	0	174.69	161.945	0	-9.09447
ZEAMMB73_Zm00001d002477	113.323	-9.10802	0.00038121	0.0043956	0	97.05	242.918	0	-9.10802
ZEAMMB73_Zm00001d008382	113.896	-9.11582	0.000288775	0.00341644	0	161.75	179.939	0	-9.11582
ZEAMMB73_Zm00001d051670	113.998	-9.11751	0.000304616	0.00358519	0	207.04	134.954	0	-9.11751
ZEAMMB73_Zm00001d016013	115.378	-9.13375	0.000521616	0.00573568	0	58.23	287.903	0	-9.13375
ZEAMMB73_Zm00001d011990	115.85	-9.13972	0.000414542	0.00470044	0	77.64	269.909	0	-9.13972
ZEAMMB73_Zm00001d042558	116.322	-9.14569	0.000346697	0.00404727	0	97.05	251.915	0	-9.14569
ZEAMMB73_Zm00001d012109	116.525	-9.14894	0.000260875	0.00313947	0	187.63	161.945	0	-9.14894
ZEAMMB73_Zm00001d008437	117.266	-9.15763	0.000270839	0.00325173	0	135.87	215.927	0	-9.15763
ZEAMMB73_Zm00001d043826	117.469	-9.16088	0.000280119	0.00332447	0	226.45	125.957	0	-9.16088
ZEAMMB73_Zm00001d033466	117.636	-9.16198	0.000304345	0.00358355	0	109.99	242.918	0	-9.16198
ZEAMMB73_Zm00001d002198	118.58	-9.1738	0.000248241	0.00300334	0	148.81	206.93	0	-9.1738
ZEAMMB73_Zm00001d044427	118.95	-9.17809	0.000270918	0.00325173	0	122.93	233.921	0	-9.17809
ZEAMMB73_Zm00001d053828	119.052	-9.17969	0.000235597	0.00287203	0	168.22	188.936	0	-9.17969
ZEAMMB73_Zm00001d031159	119.154	-9.1813	0.000246635	0.00298524	0	213.51	143.951	0	-9.1813
ZEAMMB73_Zm00001d031187	119.154	-9.1813	0.000246635	0.00298524	0	213.51	143.951	0	-9.1813
ZEAMMB73_Zm00001d002425	119.524	-9.18556	0.000230878	0.00282334	0	187.63	170.942	0	-9.18556
ZEAMMB73_Zm00001d005932	120.635	-9.19828	0.000276971	0.00331563	0	109.99	251.915	0	-9.19828
ZEAMMB73_Zm00001d037306	120.838	-9.20143	0.000222413	0.00273454	0	200.57	161.945	0	-9.20143
ZEAMMB73_Zm00001d021606	120.838	-9.20143	0.000222413	0.00273454	0	200.57	161.945	0	-9.20143
ZEAMMB73_Zm00001d007952	121.31	-9.2072	0.000229041	0.00280464	0	219.98	143.951	0	-9.2072
ZEAMMB73_Zm00001d011797	121.514	-9.21009	0.000463884	0.0051866	0	310.559	53.982	0	-9.21009
ZEAMMB73_Zm00001d038018	123.097	-9.22849	0.000245247	0.00297107	0	252.33	116.961	0	-9.22849
ZEAMMB73_Zm00001d043447	123.365	-9.23109	0.00019879	0.00249506	0	181.16	188.936	0	-9.23109
ZEAMMB73_Zm00001d049599	123.736	-9.2352	0.000203963	0.00254557	0	155.28	215.927	0	-9.2352
ZEAMMB73_Zm00001d035382	123.736	-9.2352	0.000203963	0.00254557	0	155.28	215.927	0	-9.2352
ZEAMMB73_Zm00001d032766	124.208	-9.24084	0.000193589	0.00243734	0	174.69	197.933	0	-9.24084
ZEAMMB73_Zm00001d020979	124.309	-9.24239	0.000201232	0.00251841	0	219.98	152.948	0	-9.24239
ZEAMMB73_Zm00001d034417	124.781	-9.248	0.000211778	0.00262661	0	239.39	134.954	0	-9.248
ZEAMMB73_Zm00001d035411	124.781	-9.248	0.000211778	0.00262661	0	239.39	134.954	0	-9.248
ZEAMMB73_Zm00001d008448	124.781	-9.248	0.000211778	0.00262661	0	239.39	134.954	0	-9.248
ZEAMMB73_Zm00001d026282	124.948	-9.24902	0.000224075	0.00275195	0	122.93	251.915	0	-9.24902
ZEAMMB73_Zm00001d021341	125.725	-9.25909	0.000257467	0.00310121	0	278.21	98.967	0	-9.25909
ZEAMMB73_Zm00001d030096	126.364	-9.26571	0.000178086	0.0022588	0	181.16	197.933	0	-9.26571
ZEAMMB73_Zm00001d011564	127.207	-9.27523	0.000174021	0.00221444	0	174.69	206.93	0	-9.27523
ZEAMMB73_Zm00001d022574	128.049	-9.28469	0.000170915	0.00218307	0	168.22	215.927	0	-9.28469
ZEAMMB73_Zm00001d011093	128.521	-9.29015	0.000164172	0.00211278	0	187.63	197.933	0	-9.29015
ZEAMMB73_Zm00001d009732	128.993	-9.29559	0.000162403	0.00209198	0	207.04	179.939	0	-9.29559
ZEAMMB73_Zm00001d007909	129.465	-9.301	0.000165387	0.0021244	0	226.45	161.945	0	-9.301
ZEAMMB73_Zm00001d038510	129.835	-9.30491	0.000156531	0.00202399	0	200.57	188.936	0	-9.30491
ZEAMMB73_Zm00001d048273	130.576	-9.31272	0.000166731	0.00213764	0	148.81	242.918	0	-9.31272
ZEAMMB73_Zm00001d020526	130.678	-9.31418	0.000151653	0.00197027	0	194.1	197.933	0	-9.31418
ZEAMMB73_Zm00001d003194	131.418	-9.32194	0.000166923	0.0021391	0	142.34	251.915	0	-9.32194
ZEAMMB73_Zm00001d034992	131.789	-9.32584	0.000190912	0.0024058	0	116.46	278.906	0	-9.32584
ZEAMMB73_Zm00001d007123	133.473	-9.3441	0.000200487	0.00251023	0	103.52	296.9	0	-9.3441
ZEAMMB73_Zm00001d031835	133.778	-9.34832	0.000144075	0.00188528	0	239.39	161.945	0	-9.34832
ZEAMMB73_Zm00001d022361	133.945	-9.34929	0.000172304	0.00219567	0	122.93	278.906	0	-9.34929
ZEAMMB73_Zm00001d016899	135.093	-9.3625	0.000142815	0.00187258	0	252.33	152.948	0	-9.3625
ZEAMMB73_Zm00001d012512	135.935	-9.37141	0.00013479	0.0017886	0	245.86	161.945	0	-9.37141
ZEAMMB73_Zm00001d019415	136.102	-9.37236	0.000155942	0.00201829	0	129.4	278.906	0	-9.37236
ZEAMMB73_Zm00001d011576	136.102	-9.37236	0.000155942	0.00201829	0	129.4	278.906	0	-9.37236
ZEAMMB73_Zm00001d018058	136.407	-9.37653	0.00014283	0.00187258	0	265.27	143.951	0	-9.37653
ZEAMMB73_Zm00001d035277	136.676	-9.37886	0.000123213	0.00165518	0	194.1	215.927	0	-9.37886
ZEAMMB73_Zm00001d005174	137.148	-9.38397	0.000120918	0.00162916	0	213.51	197.933	0	-9.38397
ZEAMMB73_Zm00001d023420	137.249	-9.38536	0.000133955	0.00178279	0	258.8	152.948	0	-9.38536
ZEAMMB73_Zm00001d025874	137.249	-9.38536	0.000133955	0.00178279	0	258.8	152.948	0	-9.38536
ZEAMMB73_Zm00001d003276	137.99	-9.39275	0.000117181	0.00158942	0	207.04	206.93	0	-9.39275
ZEAMMB73_Zm00001d039368	138.36	-9.39642	0.000118869	0.00160871	0	181.16	233.921	0	-9.39642
ZEAMMB73_Zm00001d044526	138.295	-9.39668	0.000240063	0.00291865	0	342.909	71.976	0	-9.39668
ZEAMMB73_Zm00001d001791	138.629	-9.39879	0.000166259	0.00213259	0	109.99	305.897	0	-9.39879
ZEAMMB73_Zm00001d052683	139.675	-9.41014	0.000111629	0.00152511	0	194.1	224.924	0	-9.41014
ZEAMMB73_Zm00001d047933	142.405	-9.43854	0.000111332	0.00152181	0	265.27	161.945	0	-9.43854
ZEAMMB73_Zm00001d016280	142.674	-9.44076	0.000101456	0.00140228	0	194.1	233.921	0	-9.44076
ZEAMMB73_Zm00001d035405	143.247	-9.447	0.000105269	0.00144691	0	258.8	170.942	0	-9.447
ZEAMMB73_Zm00001d037466	144.358	-9.45759	9.89707e-05	0.0013735	0	181.16	251.915	0	-9.45759
ZEAMMB73_Zm00001d001916	146.718	-9.48162	9.86655e-05	0.00136996	0	278.21	161.945	0	-9.48162
ZEAMMB73_Zm00001d008692	147.357	-9.48723	9.06806e-05	0.00127664	0	181.16	260.912	0	-9.48723
ZEAMMB73_Zm00001d036933	148.301	-9.4967	8.30743e-05	0.00118788	0	219.98	224.924	0	-9.4967
ZEAMMB73_Zm00001d023625	148.838	-9.50119	0.000176005	0.00223656	0	77.64	368.875	0	-9.50119
ZEAMMB73_Zm00001d036680	149.245	-9.50611	8.40875e-05	0.0011993	0	258.8	188.936	0	-9.50611
ZEAMMB73_Zm00001d039981	149.986	-9.51289	7.95748e-05	0.00114151	0	207.04	242.918	0	-9.51289
ZEAMMB73_Zm00001d012799	150.254	-9.51505	0.000103284	0.00142539	0	135.87	314.894	0	-9.51505
ZEAMMB73_Zm00001d013026	150.458	-9.51755	7.74906e-05	0.00111513	0	226.45	224.924	0	-9.51755
ZEAMMB73_Zm00001d048948	150.763	-9.52117	0.00014729	0.00191632	0	362.319	89.97	0	-9.52117
ZEAMMB73_Zm00001d022303	151.133	-9.52463	0.000114923	0.00156306	0	336.439	116.961	0	-9.52463
ZEAMMB73_Zm00001d026488	151.939	-9.53107	0.000108244	0.00148258	0	122.93	332.888	0	-9.53107
ZEAMMB73_Zm00001d048522	153.152	-9.54244	0.000139022	0.00182793	0	90.58	368.875	0	-9.54244
ZEAMMB73_Zm00001d003269	153.522	-9.54588	0.000186187	0.00235497	0	64.7	395.866	0	-9.54588
ZEAMMB73_Zm00001d052122	154.568	-9.55593	8.59564e-05	0.00122404	0	148.81	314.894	0	-9.55593
ZEAMMB73_Zm00001d038619	155.614	-9.56615	6.58792e-05	0.000970571	0	232.92	233.921	0	-9.56615
ZEAMMB73_Zm00001d048267	155.882	-9.5682	7.7714e-05	0.00111775	0	161.75	305.897	0	-9.5682
ZEAMMB73_Zm00001d028643	155.919	-9.56967	0.00012016	0.00162296	0	368.789	98.967	0	-9.56967
ZEAMMB73_Zm00001d026567	155.919	-9.56967	0.00012016	0.00162296	0	368.789	98.967	0	-9.56967
ZEAMMB73_Zm00001d047150	156.928	-9.57836	6.34826e-05	0.000941877	0	245.86	224.924	0	-9.57836
ZEAMMB73_Zm00001d034523	159.353	-9.60006	6.55188e-05	0.000965783	0	181.16	296.9	0	-9.60006
ZEAMMB73_Zm00001d002199	159.418	-9.60031	0.000403314	0.00459415	0	19.41	458.845	0	-9.60031
ZEAMMB73_Zm00001d002553	159.825	-9.60444	6.08806e-05	0.000906725	0	200.57	278.906	0	-9.60444
ZEAMMB73_Zm00001d003783	160.464	-9.60975	0.00010451	0.00143721	0	103.52	377.872	0	-9.60975
ZEAMMB73_Zm00001d025247	160.602	-9.61229	8.63799e-05	0.00122814	0	355.849	125.957	0	-9.61229
ZEAMMB73_Zm00001d051656	160.769	-9.61317	5.62767e-05	0.000846167	0	239.39	242.918	0	-9.61317
ZEAMMB73_Zm00001d026096	162.185	-9.62616	5.92224e-05	0.000886386	0	297.62	188.936	0	-9.62616
ZEAMMB73_Zm00001d040769	162.926	-9.63241	5.27526e-05	0.000800536	0	245.86	242.918	0	-9.63241
ZEAMMB73_Zm00001d016883	162.926	-9.63241	5.27526e-05	0.000800536	0	245.86	242.918	0	-9.63241
ZEAMMB73_Zm00001d020187	163.601	-9.63896	7.58008e-05	0.00109428	0	355.849	134.954	0	-9.63896
ZEAMMB73_Zm00001d010314	164.138	-9.6429	5.26427e-05	0.000799759	0	213.51	278.906	0	-9.6429
ZEAMMB73_Zm00001d016009	165.286	-9.65367	6.50495e-05	0.000960422	0	342.909	152.948	0	-9.65367
ZEAMMB73_Zm00001d033857	165.388	-9.65471	9.01797e-05	0.00127025	0	388.199	107.964	0	-9.65471
ZEAMMB73_Zm00001d004336	168.35	-9.67925	5.25263e-05	0.000798435	0	181.16	323.891	0	-9.67925
ZEAMMB73_Zm00001d029524	168.554	-9.68151	4.5209e-05	0.000699687	0	271.74	233.921	0	-9.68151
ZEAMMB73_Zm00001d050062	168.655	-9.68263	5.04693e-05	0.000771035	0	317.029	188.936	0	-9.68263
ZEAMMB73_Zm00001d014643	170.136	-9.69464	4.50462e-05	0.00069791	0	213.51	296.9	0	-9.69464
ZEAMMB73_Zm00001d019822	170.238	-9.69576	4.26224e-05	0.000664559	0	258.8	251.915	0	-9.69576
ZEAMMB73_Zm00001d034118	170.812	-9.70098	4.79456e-05	0.000738687	0	323.499	188.936	0	-9.70098
ZEAMMB73_Zm00001d017906	171.821	-9.70877	4.4892e-05	0.000695966	0	200.57	314.894	0	-9.70877
ZEAMMB73_Zm00001d002591	172.025	-9.711	4.18282e-05	0.000654045	0	291.15	224.924	0	-9.711
ZEAMMB73_Zm00001d022557	173.506	-9.72277	4.53243e-05	0.000701073	0	187.63	332.888	0	-9.72277
ZEAMMB73_Zm00001d021249	173.978	-9.72679	4.17389e-05	0.000653398	0	207.04	314.894	0	-9.72679
ZEAMMB73_Zm00001d006387	174.45	-9.7308	3.92274e-05	0.000619964	0	226.45	296.9	0	-9.7308
ZEAMMB73_Zm00001d044549	174.45	-9.7308	3.92274e-05	0.000619964	0	226.45	296.9	0	-9.7308
ZEAMMB73_Zm00001d025021	174.755	-9.73404	5.00983e-05	0.00076652	0	362.319	161.945	0	-9.73404
ZEAMMB73_Zm00001d039569	175.561	-9.73959	5.3479e-05	0.000808859	0	148.81	377.872	0	-9.73959
ZEAMMB73_Zm00001d039571	175.561	-9.73959	5.3479e-05	0.000808859	0	148.81	377.872	0	-9.73959
ZEAMMB73_Zm00001d053236	176.069	-9.74488	5.14156e-05	0.000782861	0	375.259	152.948	0	-9.74488
ZEAMMB73_Zm00001d039944	176.403	-9.74647	5.48416e-05	0.000827173	0	142.34	386.869	0	-9.74647
ZEAMMB73_Zm00001d010616	179.976	-9.77565	3.62853e-05	0.000580011	0	207.04	332.888	0	-9.77565
ZEAMMB73_Zm00001d004414	182.234	-9.7939	3.07265e-05	0.00050325	0	258.8	287.903	0	-9.7939
ZEAMMB73_Zm00001d001792	182.975	-9.79948	3.39221e-05	0.000546077	0	207.04	341.885	0	-9.79948
ZEAMMB73_Zm00001d050000	182.975	-9.79948	3.39221e-05	0.000546077	0	207.04	341.885	0	-9.79948
ZEAMMB73_Zm00001d013166	184.02	-9.80814	2.92961e-05	0.000482431	0	291.15	260.912	0	-9.80814
ZEAMMB73_Zm00001d044631	185.669	-9.8202	9.14825e-05	0.0012866	0	71.17	485.836	0	-9.8202
ZEAMMB73_Zm00001d041436	186.547	-9.82769	2.72796e-05	0.000451953	0	271.74	287.903	0	-9.82769
ZEAMMB73_Zm00001d038967	186.816	-9.8294	3.2017e-05	0.000522816	0	200.57	359.878	0	-9.8294
ZEAMMB73_Zm00001d026008	186.816	-9.8294	3.2017e-05	0.000522816	0	200.57	359.878	0	-9.8294
ZEAMMB73_Zm00001d044276	186.853	-9.83067	4.13626e-05	0.000648625	0	407.609	152.948	0	-9.83067
ZEAMMB73_Zm00001d033793	187.288	-9.83313	2.94922e-05	0.000484807	0	219.98	341.885	0	-9.83313
ZEAMMB73_Zm00001d021449	187.695	-9.83713	3.8451e-05	0.000609982	0	401.139	161.945	0	-9.83713
ZEAMMB73_Zm00001d009090	188.232	-9.84058	2.64455e-05	0.000440274	0	258.8	305.897	0	-9.84058
ZEAMMB73_Zm00001d025989	188.806	-9.84531	2.67865e-05	0.000445136	0	323.499	242.918	0	-9.84531
ZEAMMB73_Zm00001d012968	189.213	-9.84889	9.59426e-05	0.0013376	0	504.659	62.979	0	-9.84889
ZEAMMB73_Zm00001d006913	191.601	-9.86602	2.57928e-05	0.00043125	0	232.92	341.885	0	-9.86602
ZEAMMB73_Zm00001d020298	192.851	-9.87621	3.29505e-05	0.000535815	0	407.609	170.942	0	-9.87621
ZEAMMB73_Zm00001d039923	193.489	-9.88055	2.29903e-05	0.000389925	0	310.559	269.909	0	-9.88055
ZEAMMB73_Zm00001d027918	194.702	-9.88939	2.21709e-05	0.000378349	0	278.21	305.897	0	-9.88939
ZEAMMB73_Zm00001d035343	194.971	-9.89103	2.63284e-05	0.000438592	0	207.04	377.872	0	-9.89103
ZEAMMB73_Zm00001d045973	196.488	-9.90272	2.12209e-05	0.000363044	0	310.559	278.906	0	-9.90272
ZEAMMB73_Zm00001d052011	196.655	-9.90339	2.70525e-05	0.000449008	0	194.1	395.866	0	-9.90339
ZEAMMB73_Zm00001d015626	198.108	-9.91511	3.83745e-05	0.000609123	0	459.369	134.954	0	-9.91511
ZEAMMB73_Zm00001d042773	199.386	-9.92358	2.01873e-05	0.000346667	0	265.27	332.888	0	-9.92358
ZEAMMB73_Zm00001d036006	200.33	-9.93058	1.91733e-05	0.00033113	0	304.089	296.9	0	-9.93058
ZEAMMB73_Zm00001d034385	200.533	-9.93246	2.35981e-05	0.000398711	0	394.669	206.93	0	-9.93246
ZEAMMB73_Zm00001d044854	200.969	-9.93472	2.34209e-05	0.000396209	0	207.04	395.866	0	-9.93472
ZEAMMB73_Zm00001d034370	203.227	-9.95106	1.8796e-05	0.000325233	0	258.8	350.882	0	-9.95106
ZEAMMB73_Zm00001d034336	205.587	-9.96817	1.77833e-05	0.000309674	0	355.849	260.912	0	-9.96817
ZEAMMB73_Zm00001d012138	205.856	-9.9697	1.69915e-05	0.000298941	0	284.68	332.888	0	-9.9697
ZEAMMB73_Zm00001d043764	206.429	-9.97403	1.71502e-05	0.000300474	0	349.379	269.909	0	-9.97403
ZEAMMB73_Zm00001d033592	207.679	-9.98321	4.54889e-05	0.000703221	0	524.069	98.967	0	-9.98321
ZEAMMB73_Zm00001d035324	208.383	-9.9872	1.66238e-05	0.000292849	0	265.27	359.878	0	-9.9872
ZEAMMB73_Zm00001d011384	208.753	-9.98965	1.77324e-05	0.000308986	0	239.39	386.869	0	-9.98965
ZEAMMB73_Zm00001d035363	210.474	-10.0023	2.052e-05	0.00035216	0	433.489	197.933	0	-10.0023
ZEAMMB73_Zm00001d017140	211.011	-10.0054	1.50484e-05	0.000266129	0	291.15	341.885	0	-10.0054
ZEAMMB73_Zm00001d021253	213.001	-10.0195	1.72777e-05	0.000301448	0	414.079	224.924	0	-10.0195
ZEAMMB73_Zm00001d038703	11771	-10.0421	8.94398e-81	1.01626e-77	16.74	19254.7	16041.6	0	-10.0421
ZEAMMB73_Zm00001d027745	219.536	-10.0624	1.30933e-05	0.000234134	0	271.74	386.869	0	-10.0624
ZEAMMB73_Zm00001d045454	219.536	-10.0624	1.30933e-05	0.000234134	0	271.74	386.869	0	-10.0624
ZEAMMB73_Zm00001d045778	220.11	-10.0664	1.20342e-05	0.000217045	0	336.439	323.891	0	-10.0664
ZEAMMB73_Zm00001d053240	222.267	-10.0805	1.14776e-05	0.000207726	0	342.909	323.891	0	-10.0805
ZEAMMB73_Zm00001d023343	224.627	-10.0961	1.35467e-05	0.000241609	0	439.959	233.921	0	-10.0961
ZEAMMB73_Zm00001d052828	226.275	-10.1058	1.40507e-05	0.000249293	0	219.98	458.845	0	-10.1058
ZEAMMB73_Zm00001d020272	228.94	-10.1236	1.25932e-05	0.000226378	0	452.899	233.921	0	-10.1236
ZEAMMB73_Zm00001d014006	229.477	-10.1264	1.00074e-05	0.000183524	0	310.559	377.872	0	-10.1264
ZEAMMB73_Zm00001d042097	236.688	-10.1709	9.40513e-06	0.000173296	0	278.21	431.854	0	-10.1709
ZEAMMB73_Zm00001d045651	237.937	-10.1791	9.73675e-06	0.000179043	0	452.899	260.912	0	-10.1791
ZEAMMB73_Zm00001d029580	239.89	-10.1906	7.84852e-06	0.000148631	0	368.789	350.882	0	-10.1906
ZEAMMB73_Zm00001d014329	242.584	-10.2062	1.01986e-05	0.000186655	0	232.92	494.833	0	-10.2062
ZEAMMB73_Zm00001d003646	242.621	-10.2072	8.25525e-06	0.000155901	0	439.959	287.903	0	-10.2072
ZEAMMB73_Zm00001d039825	246.36	-10.229	6.90689e-06	0.000132642	0	388.199	350.882	0	-10.229
ZEAMMB73_Zm00001d007324	246.629	-10.2303	7.19215e-06	0.000137154	0	317.029	422.857	0	-10.2303
ZEAMMB73_Zm00001d047685	248.415	-10.2409	6.65128e-06	0.000128547	0	349.379	395.866	0	-10.2409
ZEAMMB73_Zm00001d002816	249.526	-10.247	7.7896e-06	0.000147618	0	271.74	476.839	0	-10.247
ZEAMMB73_Zm00001d052656	249.933	-10.25	7.12641e-06	0.000136258	0	452.899	296.9	0	-10.25
ZEAMMB73_Zm00001d038873	251.451	-10.259	1.0809e-05	0.000197166	0	556.419	197.933	0	-10.259
ZEAMMB73_Zm00001d026683	255.626	-10.282	6.171e-06	0.000119689	0	317.029	449.848	0	-10.282
ZEAMMB73_Zm00001d022097	256.301	-10.2862	5.81472e-06	0.000113668	0	427.019	341.885	0	-10.2862
ZEAMMB73_Zm00001d032214	256.672	-10.2882	5.61771e-06	0.000110133	0	401.139	368.875	0	-10.2882
ZEAMMB73_Zm00001d002821	257.717	-10.2943	6.47513e-06	0.000125321	0	485.249	287.903	0	-10.2943
ZEAMMB73_Zm00001d029895	258.763	-10.3004	9.26776e-06	0.000171112	0	569.359	206.93	0	-10.3004
ZEAMMB73_Zm00001d035178	260.309	-10.3081	5.92284e-06	0.000115286	0	304.089	476.839	0	-10.3081
ZEAMMB73_Zm00001d035888	261.587	-10.3148	1.90237e-05	0.000328963	0	109.99	674.772	0	-10.3148
ZEAMMB73_Zm00001d030936	264.187	-10.3301	5.88244e-06	0.000114746	0	504.659	287.903	0	-10.3301
ZEAMMB73_Zm00001d034301	267.622	-10.3481	5.1042e-06	0.00010079	0	317.029	485.836	0	-10.3481
ZEAMMB73_Zm00001d010284	268.798	-10.3541	2.5261e-05	0.000423657	0	77.64	728.754	0	-10.3541
ZEAMMB73_Zm00001d023252	268.973	-10.3561	5.88951e-06	0.000114801	0	537.009	269.909	0	-10.3561
ZEAMMB73_Zm00001d035591	277.359	-10.3995	5.37844e-06	0.000105746	0	265.27	566.809	0	-10.3995
ZEAMMB73_Zm00001d034537	277.563	-10.4008	4.00686e-06	8.09985e-05	0	355.849	476.839	0	-10.4008
ZEAMMB73_Zm00001d036066	277.599	-10.4016	5.24161e-06	0.000103354	0	562.889	269.909	0	-10.4016
ZEAMMB73_Zm00001d037985	279.894	-10.4135	7.47972e-05	0.00108196	0	821.689	17.994	0	-10.4135
ZEAMMB73_Zm00001d035400	281.774	-10.4224	4.07402e-06	8.21734e-05	0	323.499	521.824	0	-10.4224
ZEAMMB73_Zm00001d021851	282.486	-10.4269	6.85057e-06	0.000131838	0	640.529	206.93	0	-10.4269
ZEAMMB73_Zm00001d002455	284.134	-10.4347	3.36496e-06	6.87358e-05	0	420.549	431.854	0	-10.4347
ZEAMMB73_Zm00001d039976	289.355	-10.4605	4.61236e-06	9.22811e-05	0	265.27	602.796	0	-10.4605
ZEAMMB73_Zm00001d009260	290.604	-10.4673	3.00511e-06	6.17553e-05	0	439.959	431.854	0	-10.4673
ZEAMMB73_Zm00001d009515	290.771	-10.4677	3.60469e-06	7.34129e-05	0	323.499	548.815	0	-10.4677
ZEAMMB73_Zm00001d018746	291.549	-10.4721	3.03128e-06	6.21993e-05	0	478.779	395.866	0	-10.4721
ZEAMMB73_Zm00001d011421	292.021	-10.4745	3.09074e-06	6.32767e-05	0	498.189	377.872	0	-10.4745
ZEAMMB73_Zm00001d032977	294.613	-10.4866	3.50208e-06	7.14832e-05	0	317.029	566.809	0	-10.4866
ZEAMMB73_Zm00001d013032	304.285	-10.5335	2.41499e-06	5.10517e-05	0	427.019	485.836	0	-10.5335
ZEAMMB73_Zm00001d018704	309.469	-10.5574	1.92484e-05	0.000332007	0	64.7	863.708	0	-10.5574
ZEAMMB73_Zm00001d023235	313.485	-10.5767	2.11629e-06	4.50516e-05	0	517.599	422.857	0	-10.5767
ZEAMMB73_Zm00001d047690	317.022	-10.5925	2.21116e-06	4.6998e-05	0	375.259	575.806	0	-10.5925
ZEAMMB73_Zm00001d006857	319.955	-10.6062	1.93333e-06	4.14958e-05	0	537.009	422.857	0	-10.6062
ZEAMMB73_Zm00001d048089	325.917	-10.6323	2.29633e-06	4.87322e-05	0	329.969	647.781	0	-10.6323
ZEAMMB73_Zm00001d008467	335.357	-10.6744	2.46878e-06	5.20677e-05	0	718.169	287.903	0	-10.6744
ZEAMMB73_Zm00001d053416	341.05	-10.6984	1.42642e-06	3.12983e-05	0	582.299	440.851	0	-10.6984
ZEAMMB73_Zm00001d009085	343.207	-10.7075	1.38864e-06	3.07122e-05	0	588.769	440.851	0	-10.7075
ZEAMMB73_Zm00001d010759	343.679	-10.7095	1.42834e-06	3.13109e-05	0	608.179	422.857	0	-10.7095
ZEAMMB73_Zm00001d036756	349.982	-10.736	1.96405e-06	4.20405e-05	0	744.049	305.897	0	-10.736
ZEAMMB73_Zm00001d003499	366.088	-10.8007	1.08663e-06	2.43088e-05	0	666.409	431.854	0	-10.8007
ZEAMMB73_Zm00001d007853	370.365	-10.8169	9.5584e-07	2.16853e-05	0	472.309	638.784	0	-10.8169
ZEAMMB73_Zm00001d043789	376.196	-10.8397	8.274e-07	1.90729e-05	0	588.769	539.818	0	-10.8397
ZEAMMB73_Zm00001d042064	379.667	-10.853	7.9713e-07	1.84374e-05	0	608.179	530.821	0	-10.853
ZEAMMB73_Zm00001d040197	383.813	-10.869	9.53544e-07	2.16512e-05	0	737.579	413.86	0	-10.869
ZEAMMB73_Zm00001d002473	388.395	-10.886	7.65868e-07	1.79118e-05	0	679.349	485.836	0	-10.886
ZEAMMB73_Zm00001d036651	390.043	-10.8915	7.96673e-07	1.84374e-05	0	459.369	710.76	0	-10.8915
ZEAMMB73_Zm00001d043360	399.512	-10.9262	6.94569e-07	1.6456e-05	0	478.779	719.757	0	-10.9262
ZEAMMB73_Zm00001d036956	402.511	-10.9369	6.74507e-07	1.60504e-05	0	478.779	728.754	0	-10.9369
ZEAMMB73_Zm00001d020428	411.711	-10.9697	5.338e-07	1.29739e-05	0	569.359	665.775	0	-10.9697
ZEAMMB73_Zm00001d013503	414.442	-10.9794	5.0724e-07	1.23614e-05	0	640.529	602.796	0	-10.9794
ZEAMMB73_Zm00001d021849	415.422	-10.9832	8.73148e-07	2.00259e-05	0	886.389	359.878	0	-10.9832
ZEAMMB73_Zm00001d045581	416.228	-10.9857	5.05075e-07	1.23197e-05	0	672.879	575.806	0	-10.9857
ZEAMMB73_Zm00001d031846	425.262	-11.017	7.0323e-07	1.66323e-05	0	879.919	395.866	0	-11.017
ZEAMMB73_Zm00001d022233	434.186	-11.0461	5.24496e-07	1.27591e-05	0	465.839	836.717	0	-11.0461
ZEAMMB73_Zm00001d045304	447.598	-11.0901	4.05578e-07	1.01376e-05	0	524.069	818.724	0	-11.0901
ZEAMMB73_Zm00001d022321	450.495	-11.0993	4.43086e-07	1.09546e-05	0	478.779	872.705	0	-11.0993
ZEAMMB73_Zm00001d029986	451.105	-11.1018	3.4439e-07	8.65578e-06	0	750.519	602.796	0	-11.1018
ZEAMMB73_Zm00001d012219	457.27	-11.1211	3.15004e-07	8.00574e-06	0	634.059	737.751	0	-11.1211
ZEAMMB73_Zm00001d002481	458.483	-11.1249	3.21932e-07	8.16658e-06	0	601.709	773.739	0	-11.1249
ZEAMMB73_Zm00001d033457	24950.7	-11.1262	3.31111e-106	1.80588e-102	16.74	37758.9	37076.5	0	-11.1262
ZEAMMB73_Zm00001d043254	463.304	-11.1404	3.36966e-07	8.48483e-06	0	841.099	548.815	0	-11.1404
ZEAMMB73_Zm00001d047300	464.684	-11.1444	2.84694e-07	7.2693e-06	0	692.289	701.763	0	-11.1444
ZEAMMB73_Zm00001d026657	471.931	-11.1671	3.14123e-07	7.99079e-06	0	866.979	548.815	0	-11.1671
ZEAMMB73_Zm00001d041531	473.783	-11.1725	2.59552e-07	6.70263e-06	0	737.579	683.769	0	-11.1725
ZEAMMB73_Zm00001d028748	481.364	-11.1952	2.41559e-07	6.31572e-06	0	679.349	764.742	0	-11.1952
ZEAMMB73_Zm00001d033374	486.251	-11.2099	2.27829e-07	5.98545e-06	0	756.989	701.763	0	-11.2099
ZEAMMB73_Zm00001d045760	489.453	-11.2196	2.38915e-07	6.25261e-06	0	847.569	620.79	0	-11.2196
ZEAMMB73_Zm00001d041253	492.961	-11.2301	4.15634e-07	1.03699e-05	0	1074.02	404.863	0	-11.2301
ZEAMMB73_Zm00001d034551	509.262	-11.2762	2.6318e-07	6.78348e-06	0	511.129	1016.66	0	-11.2762
ZEAMMB73_Zm00001d015497	511.353	-11.2823	1.84862e-07	4.93268e-06	0	679.349	854.711	0	-11.2823
ZEAMMB73_Zm00001d048722	514.352	-11.2908	1.80337e-07	4.83083e-06	0	679.349	863.708	0	-11.2908
ZEAMMB73_Zm00001d040277	523.923	-11.3175	1.57555e-07	4.2794e-06	0	744.049	827.721	0	-11.3175
ZEAMMB73_Zm00001d029137	524.228	-11.3186	1.638e-07	4.41386e-06	0	879.919	692.766	0	-11.3186
ZEAMMB73_Zm00001d024560	549.803	-11.3871	1.22358e-07	3.41524e-06	0	821.689	827.721	0	-11.3871
ZEAMMB73_Zm00001d024710	555.097	-11.4013	1.60612e-07	4.34083e-06	0	1080.49	584.803	0	-11.4013
ZEAMMB73_Zm00001d004293	577.433	-11.4576	1.06127e-07	2.99979e-06	0	724.639	1007.66	0	-11.4576
ZEAMMB73_Zm00001d035356	582.828	-11.4715	1.02967e-07	2.9249e-06	0	1028.73	719.757	0	-11.4715
ZEAMMB73_Zm00001d020614	584.847	-11.4761	9.39453e-08	2.677e-06	0	782.869	971.672	0	-11.4761
ZEAMMB73_Zm00001d031093	589.124	-11.4864	1.29976e-07	3.60942e-06	0	588.769	1178.6	0	-11.4864
ZEAMMB73_Zm00001d026412	608.745	-11.5344	1.44797e-07	3.98851e-06	0	1313.41	512.827	0	-11.5344
ZEAMMB73_Zm00001d052686	619.455	-11.5592	6.72571e-08	1.96161e-06	0	931.678	926.687	0	-11.5592
ZEAMMB73_Zm00001d006795	626.499	-11.5756	6.52466e-08	1.90909e-06	0	1015.79	863.708	0	-11.5756
ZEAMMB73_Zm00001d008882	630.072	-11.5839	6.70172e-08	1.9567e-06	0	1080.49	809.727	0	-11.5839
ZEAMMB73_Zm00001d044740	636.941	-11.599	7.62724e-08	2.20801e-06	0	705.229	1205.59	0	-11.599
ZEAMMB73_Zm00001d005195	653.286	-11.6358	5.21936e-08	1.53541e-06	0	925.208	1034.65	0	-11.6358
ZEAMMB73_Zm00001d035097	653.962	-11.6375	5.18927e-08	1.53151e-06	0	1035.2	926.687	0	-11.6375
ZEAMMB73_Zm00001d013738	656.184	-11.6421	5.27825e-08	1.55106e-06	0	879.919	1088.63	0	-11.6421
ZEAMMB73_Zm00001d017107	660.969	-11.6527	4.98971e-08	1.48385e-06	0	912.268	1070.64	0	-11.6527
ZEAMMB73_Zm00001d047256	662.552	-11.656	5.20598e-08	1.53312e-06	0	854.039	1133.62	0	-11.656
ZEAMMB73_Zm00001d037002	664.782	-11.6614	6.3666e-08	1.86485e-06	0	1274.59	719.757	0	-11.6614
ZEAMMB73_Zm00001d007161	666.299	-11.6647	7.94898e-08	2.29385e-06	0	1378.11	620.79	0	-11.6647
ZEAMMB73_Zm00001d043485	667.236	-11.6662	5.14464e-08	1.5266e-06	0	841.099	1160.61	0	-11.6662
ZEAMMB73_Zm00001d049173	671.789	-11.6764	4.86661e-08	1.452e-06	0	1151.66	863.708	0	-11.6764
ZEAMMB73_Zm00001d010725	676.167	-11.6856	4.33705e-08	1.30831e-06	0	1002.85	1025.65	0	-11.6856
ZEAMMB73_Zm00001d035401	701.807	-11.739	4.68015e-08	1.40404e-06	0	782.869	1322.55	0	-11.739
ZEAMMB73_Zm00001d003021	702.186	-11.7404	4.74277e-08	1.41815e-06	0	1332.82	773.739	0	-11.7404
ZEAMMB73_Zm00001d040550	708.314	-11.7525	3.47167e-08	1.05661e-06	0	1009.32	1115.62	0	-11.7525
ZEAMMB73_Zm00001d013541	758.019	-11.8505	2.48056e-08	7.69566e-07	0	1203.42	1070.64	0	-11.8505
ZEAMMB73_Zm00001d053888	766.312	-11.8664	3.12479e-08	9.58945e-07	0	1462.22	836.717	0	-11.8664
ZEAMMB73_Zm00001d020189	777.669	-11.8877	3.36251e-08	1.02568e-06	0	1559.27	773.739	0	-11.8877
ZEAMMB73_Zm00001d035420	778.91	-11.8896	2.13353e-08	6.67216e-07	0	1158.13	1178.6	0	-11.8896
ZEAMMB73_Zm00001d033732	813.954	-11.953	1.76483e-08	5.57671e-07	0	1119.31	1322.55	0	-11.953
ZEAMMB73_Zm00001d043544	834.141	-11.9886	1.54185e-08	4.92923e-07	0	1332.82	1169.61	0	-11.9886
ZEAMMB73_Zm00001d032606	836.131	-11.9921	1.67428e-08	5.30903e-07	0	1455.75	1052.64	0	-11.9921
ZEAMMB73_Zm00001d049810	838.011	-11.9949	1.88274e-08	5.93553e-07	0	957.558	1556.47	0	-11.9949
ZEAMMB73_Zm00001d004620	852.57	-12.0199	1.42469e-08	4.58694e-07	0	1145.19	1412.52	0	-12.0199
ZEAMMB73_Zm00001d052507	873.905	-12.0558	1.30026e-08	4.22574e-07	0	1488.1	1133.62	0	-12.0558
ZEAMMB73_Zm00001d051794	891.085	-12.0836	1.21582e-08	3.96595e-07	0	1125.78	1547.48	0	-12.0836
ZEAMMB73_Zm00001d014152	892.298	-12.0855	1.25337e-08	4.0787e-07	0	1093.43	1583.46	0	-12.0855
ZEAMMB73_Zm00001d034674	910.8	-12.1153	9.7871e-09	3.25878e-07	0	1319.88	1412.52	0	-12.1153
ZEAMMB73_Zm00001d018013	928.859	-12.1434	1.00457e-08	3.33674e-07	0	1158.13	1628.45	0	-12.1434
ZEAMMB73_Zm00001d033584	956.395	-12.1859	8.05341e-09	2.71132e-07	0	1591.62	1277.57	0	-12.1859
ZEAMMB73_Zm00001d029139	965.254	-12.199	7.47228e-09	2.53448e-07	0	1339.29	1556.47	0	-12.199
ZEAMMB73_Zm00001d034869	1011.93	-12.2675	7.61662e-09	2.57061e-07	0	1902.18	1133.62	0	-12.2675
ZEAMMB73_Zm00001d037851	1054.28	-12.3262	5.41928e-09	1.87305e-07	0	1300.47	1862.37	0	-12.3262
ZEAMMB73_Zm00001d025835	1080.8	-12.362	5.05876e-09	1.7596e-07	0	1281.06	1961.34	0	-12.362
ZEAMMB73_Zm00001d025836	1083.8	-12.366	5.0094e-09	1.74465e-07	0	1281.06	1970.34	0	-12.366
ZEAMMB73_Zm00001d044366	1115.81	-12.4082	3.53781e-09	1.25948e-07	0	1611.03	1736.41	0	-12.4082
ZEAMMB73_Zm00001d049801	1115.81	-12.4082	3.53781e-09	1.25948e-07	0	1611.03	1736.41	0	-12.4082
ZEAMMB73_Zm00001d014268	1152.95	-12.4555	2.98007e-09	1.07735e-07	0	1740.43	1718.42	0	-12.4555
ZEAMMB73_Zm00001d046960	1164.68	-12.4701	2.8511e-09	1.0339e-07	0	1811.6	1682.43	0	-12.4701
ZEAMMB73_Zm00001d035413	1166.9	-12.4727	2.84661e-09	1.03365e-07	0	1656.32	1844.38	0	-12.4727
ZEAMMB73_Zm00001d039434	1207.75	-12.5228	5.95908e-09	2.04399e-07	0	2678.58	944.681	0	-12.5228
ZEAMMB73_Zm00001d036825	1213.54	-12.5295	2.43431e-09	8.88669e-08	0	2012.17	1628.45	0	-12.5295
ZEAMMB73_Zm00001d040698	1229.61	-12.5482	2.20087e-09	8.07774e-08	0	1727.49	1961.34	0	-12.5482
ZEAMMB73_Zm00001d035428	1248.51	-12.5701	2.29297e-09	8.38196e-08	0	1559.27	2186.26	0	-12.5701
ZEAMMB73_Zm00001d002164	1262.1	-12.5861	1.98266e-09	7.36608e-08	0	2076.87	1709.42	0	-12.5861
ZEAMMB73_Zm00001d044915	1269.21	-12.5941	1.86138e-09	6.99172e-08	0	1999.23	1808.39	0	-12.5941
ZEAMMB73_Zm00001d015242	1322.25	-12.6534	2.14122e-09	7.8907e-08	0	2536.24	1430.52	0	-12.6534
ZEAMMB73_Zm00001d025017	1326.62	-12.6578	1.53353e-09	5.80823e-08	0	1811.6	2168.27	0	-12.6578
ZEAMMB73_Zm00001d012824	1346.24	-12.6793	1.85935e-09	6.99172e-08	0	2536.24	1502.49	0	-12.6793
ZEAMMB73_Zm00001d053926	1362.71	-12.6965	1.34233e-09	5.11964e-08	0	1856.89	2231.25	0	-12.6965
ZEAMMB73_Zm00001d035346	1376.22	-12.7108	1.23884e-09	4.75202e-08	0	1960.41	2168.27	0	-12.7108
ZEAMMB73_Zm00001d009727	1415.52	-12.7514	1.06119e-09	4.10476e-08	0	2096.28	2150.27	0	-12.7514
ZEAMMB73_Zm00001d017935	1424.99	-12.7613	1.41144e-09	5.36821e-08	0	2691.52	1583.46	0	-12.7613
ZEAMMB73_Zm00001d043654	1444.36	-12.7804	1.00211e-09	3.88728e-08	0	1966.88	2366.2	0	-12.7804
ZEAMMB73_Zm00001d022468	1461.22	-12.7976	1.62747e-09	6.14697e-08	0	2989.14	1394.53	0	-12.7976
ZEAMMB73_Zm00001d036609	1490.93	-12.8262	9.13252e-10	3.55777e-08	0	1908.65	2564.13	0	-12.8262
ZEAMMB73_Zm00001d038035	1497.19	-12.8322	9.46051e-10	3.67505e-08	0	1837.48	2654.1	0	-12.8322
ZEAMMB73_Zm00001d007450	1522.91	-12.8568	7.82956e-10	3.08098e-08	0	2031.58	2537.14	0	-12.8568
ZEAMMB73_Zm00001d043455	1526.18	-12.8602	7.71501e-10	3.04029e-08	0	2536.24	2042.31	0	-12.8602
ZEAMMB73_Zm00001d014347	1540	-12.8733	8.5026e-10	3.3362e-08	0	2775.62	1844.38	0	-12.8733
ZEAMMB73_Zm00001d014739	1571.03	-12.9018	6.2956e-10	2.51363e-08	0	2283.91	2429.18	0	-12.9018
ZEAMMB73_Zm00001d029886	1572.15	-12.903	7.37087e-10	2.91732e-08	0	2782.09	1934.35	0	-12.903
ZEAMMB73_Zm00001d028184	1624	-12.9497	5.29881e-10	2.1664e-08	0	2406.84	2465.17	0	-12.9497
ZEAMMB73_Zm00001d003128	1687.35	-13.0048	4.44963e-10	1.84972e-08	0	2380.96	2681.09	0	-13.0048
ZEAMMB73_Zm00001d021844	1756.6	-13.063	3.73997e-10	1.57945e-08	0	2885.61	2384.2	0	-13.063
ZEAMMB73_Zm00001d053724	1768.9	-13.0729	3.55485e-10	1.51234e-08	0	2445.66	2861.03	0	-13.0729
ZEAMMB73_Zm00001d032874	1790.57	-13.0907	3.74035e-10	1.57945e-08	0	3131.47	2240.24	0	-13.0907
ZEAMMB73_Zm00001d036669	1938.7	-13.2052	2.15506e-10	9.35803e-09	0	2892.09	2924.01	0	-13.2052
ZEAMMB73_Zm00001d028100	1956.5	-13.2185	2.33233e-10	1.01117e-08	0	3377.33	2492.16	0	-13.2185
ZEAMMB73_Zm00001d012328	2004.18	-13.2533	2.62471e-10	1.13074e-08	0	3817.29	2195.26	0	-13.2533
ZEAMMB73_Zm00001d020227	2040.64	-13.2792	1.7015e-10	7.5373e-09	0	3260.88	2861.03	0	-13.2792
ZEAMMB73_Zm00001d025707	2088.21	-13.3124	1.47816e-10	6.59729e-09	0	3079.72	3184.93	0	-13.3124
ZEAMMB73_Zm00001d006939	2124.07	-13.337	1.3903e-10	6.23575e-09	0	3403.21	2969	0	-13.337
ZEAMMB73_Zm00001d021770	2143.61	-13.3501	1.29561e-10	5.83989e-09	0	3137.95	3292.89	0	-13.3501
ZEAMMB73_Zm00001d012100	2191.9	-13.3823	1.15221e-10	5.22809e-09	0	3273.82	3301.89	0	-13.3823
ZEAMMB73_Zm00001d014111	2200.51	-13.3882	1.70486e-10	7.5373e-09	0	4244.31	2357.2	0	-13.3882
ZEAMMB73_Zm00001d017938	2209.59	-13.3938	1.12505e-10	5.12187e-09	0	3137.95	3490.82	0	-13.3938
ZEAMMB73_Zm00001d032817	2248.68	-13.4191	1.03063e-10	4.71564e-09	0	3183.24	3562.8	0	-13.4191
ZEAMMB73_Zm00001d031876	2275.4	-13.4362	9.64365e-11	4.43478e-09	0	3254.41	3571.79	0	-13.4362
ZEAMMB73_Zm00001d053965	2521.69	-13.5844	6.3744e-11	3.01788e-09	0	3228.53	4336.54	0	-13.5844
ZEAMMB73_Zm00001d036464	2557.95	-13.6051	5.24405e-11	2.5266e-09	0	3733.18	3940.67	0	-13.6051
ZEAMMB73_Zm00001d036467	2557.95	-13.6051	5.24405e-11	2.5266e-09	0	3733.18	3940.67	0	-13.6051
ZEAMMB73_Zm00001d053731	2713.94	-13.6906	4.14155e-11	2.04232e-09	0	4516.05	3625.78	0	-13.6906
ZEAMMB73_Zm00001d011174	3293.42	-13.9696	1.45093e-11	7.50794e-10	0	4626.04	5254.23	0	-13.9696
ZEAMMB73_Zm00001d032131	3364.35	-14.0003	1.34952e-11	7.03657e-10	0	4541.93	5551.13	0	-14.0003
ZEAMMB73_Zm00001d026329	3902.74	-14.2146	5.84372e-12	3.18717e-10	0	6004.15	5704.07	0	-14.2146
ZEAMMB73_Zm00001d004008	4431.99	-14.3981	3.13097e-12	1.80511e-10	0	7214.04	6081.95	0	-14.3981
ZEAMMB73_Zm00001d000228	5068.64	-14.5918	1.56586e-12	9.36425e-11	0	8359.23	6846.69	0	-14.5918
ZEAMMB73_Zm00001d005018	9363.2	-15.4771	5.22391e-14	3.5793e-12	0	14279.3	13810.3	0	-15.4771
ZEAMMB73_Zm00001d035367	16179.4	-16.2662	2.39015e-15	1.9227e-13	0	24948.3	23590	0	-16.2662
ZEAMMB73_Zm00001d007234	24689	-16.8759	2.03838e-16	1.82251e-14	0	38574.1	35493	0	-16.8759
ZEAMMB73_Zm00001d042104	107593	-18.9995	4.25428e-20	5.11076e-18	0	210579	112201	0	-18.9995
