## Supplemental Table S5 for "Identification of phenotypic and transcriptomic signatures underpinning maize crown root systems"

### Sheet: Read Me
Supplemental Table S5. Spearman and Pearson correlation coefficients between juvenille primary root length and adult root traits.
Total correlations between adult and seedling root phenotypes
Normalization method: Resampling
0.05>=
<=0

### Sheet: Total
	Median.Number.of.Roots	Maximum.Number.of.Roots	Number.of.Root.Tips	Total.Root.Length.mm	Depth.mm	Maximum.Width.mm	Width.to.Depth.Ratio	Network.Area.mm2	Convex.Area.mm2	Solidity	Lower.Root.Area.mm2	Average.Diameter.mm	Median.Diameter.mm	Maximum.Diameter.mm	Perimeter.mm	Volume.mm3	Surface.Area.mm2	Holes	Average.Hole.Size.mm2	Average.Root.Orientation.deg	Shallow.Angle.Frequency	Medium.Angle.Frequency	Steep.Angle.Frequency	Root.Length.Diameter.Range.1.mm	Root.Length.Diameter.Range.2.mm	Root.Length.Diameter.Range.3.mm	Root.Length.Diameter.Range.4.mm	Root.Length.Diameter.Range.5.mm	Root.Length.Diameter.Range.6.mm	Root.Length.Diameter.Range.7.mm	Root.Length.Diameter.Range.8.mm	Projected.Area.Diameter.Range.1.mm2	Projected.Area.Diameter.Range.2.mm2	Projected.Area.Diameter.Range.3.mm2	Projected.Area.Diameter.Range.4.mm2	Projected.Area.Diameter.Range.5.mm2	Projected.Area.Diameter.Range.6.mm2	Projected.Area.Diameter.Range.7.mm2	Projected.Area.Diameter.Range.8.mm2	Surface.Area.Diameter.Range.1.mm2	Surface.Area.Diameter.Range.2.mm2	Surface.Area.Diameter.Range.3.mm2	Surface.Area.Diameter.Range.4.mm2	Surface.Area.Diameter.Range.5.mm2	Surface.Area.Diameter.Range.6.mm2	Surface.Area.Diameter.Range.7.mm2	Surface.Area.Diameter.Range.8.mm2	Volume.Diameter.Range.1.mm3	Volume.Diameter.Range.2.mm3	Volume.Diameter.Range.3.mm3	Volume.Diameter.Range.4.mm3	Volume.Diameter.Range.5.mm3	Volume.Diameter.Range.6.mm3	Volume.Diameter.Range.7.mm3	Volume.Diameter.Range.8.mm3	Actual_Surface_Area
N201_pearson	0.26622	0.261972	-0.299827	-0.30658	-0.206054	0.416176	0.254045	-0.0808785	0.144851	0.0436285	0.255289	-0.16442	0.153644	-0.657909	0.018377	-0.534635	-0.609518	-0.39861	0.541616	-0.372781	0.386323	-0.172515	-0.307972	-0.266162	-0.252163	-0.188689	0.218162	0.20981	-0.205217	-0.341165	-0.444606	-0.256199	-0.250983	-0.189709	0.233699	0.194603	-0.186334	-0.33515	-0.494749	-0.256241	-0.25095	-0.189699	0.233668	0.194963	-0.186653	-0.334961	-0.494768	-0.253582	-0.249049	-0.190825	0.248386	0.180401	-0.158698	-0.326849	-0.538446	-0.33176
N201_spearman	0.561143	0.333333	-0.357143	-0.380952	-0.380952	0.452381	0.52381	-0.214286	-0.261905	0.428571	0.166667	-0.142857	0.119048	-0.571429	0.0952381	-0.5	-0.571429	-0.52381	0.119048	-0.380952	0.357143	-0.190476	-0.190476	-0.333333	-0.285714	-0.214286	0.0238095	0.119048	-0.261905	-0.119048	-0.47619	-0.333333	-0.285714	-0.190476	0.0238095	0.119048	-0.404762	-0.214286	-0.47619	-0.333333	-0.285714	-0.190476	0.0238095	0.119048	-0.404762	-0.214286	-0.47619	-0.333333	-0.285714	-0.190476	0.0238095	0.119048	-0.357143	-0.214286	-0.428571	-0.238095
OS602_pearson	-0.0366213	0.146423	0.0244881	0.0228427	-0.0604241	-0.315995	-0.210155	0.0531602	-0.11659	0.131529	-0.2615	-0.0544868	-0.045636	0.25789	-0.0121194	0.0345785	0.0332427	0.0347767	-0.198649	0.0471534	0.0663879	-0.281522	0.272225	-0.0916954	0.000325547	0.025181	0.0707163	0.0495729	0.168809	-0.205081	-0.0831154	-0.100702	0.00751772	0.0256352	0.069887	0.0484848	0.135428	-0.209625	-0.0174576	-0.100462	0.00750659	0.0256477	0.0698629	0.0483642	0.135192	-0.209625	-0.0183426	-0.102561	0.0137024	0.0262966	0.0689413	0.0472391	0.0924383	-0.213217	0.0517153	0.038511
OS602_spearman	0.0854982	0	0	0.0166667	-0.05	-0.3	-0.15	0.0666667	-0.25	0.233333	-0.333333	0.0166667	0.092051	0.3	-0.0166667	0.166667	0.0666667	0.0166667	-0.15	0.0666667	0.133333	-0.133333	0.4	-0.0833333	0	-0.0166667	-0.0666667	0.116667	0.233333	0.0333333	-0.1	-0.1	0	-0.0166667	-0.0666667	0.116667	0.15	-0.0166667	0.133333	-0.1	0	-0.0166667	-0.0666667	0.116667	0.15	-0.0166667	0.133333	-0.1	0	-0.0166667	-0.0666667	0.0166667	0.15	-0.116667	0.133333	-0.0166667
W9_pearson	0.619121	0.518513	0.513403	0.719846	0.517395	0.578264	0.158705	0.723032	0.639145	-0.299709	0.388732	-0.284892	-0.354877	0.354482	0.638376	0.509735	0.714485	0.786143	-0.395501	0.205213	-0.144694	-0.135083	0.288911	0.714326	0.623776	0.604007	0.668721	0.642125	0.705782	0.366505	0.422134	0.704403	0.610957	0.607954	0.672968	0.640875	0.719002	0.373487	0.397293	0.704381	0.611078	0.607931	0.672872	0.640894	0.719096	0.373309	0.397117	0.698132	0.598315	0.611711	0.676755	0.639453	0.724052	0.381752	0.37548	0.736552
W9_spearman	0.68744	0.571429	0.666667	0.809524	0.619048	0.761905	-0.190476	0.809524	0.785714	-0.380952	0.666667	-0.404762	-0.380952	0.309524	0.880952	0.690476	0.809524	0.880952	-0.404762	0.119048	-0.119048	-0.404762	0.142857	0.809524	0.738095	0.857143	0.714286	0.761905	0.761905	0.380952	0.5	0.761905	0.833333	0.857143	0.714286	0.761905	0.809524	0.357143	0.5	0.761905	0.833333	0.857143	0.714286	0.761905	0.809524	0.357143	0.5	0.761905	0.833333	0.857143	0.714286	0.761905	0.809524	0.47619	0.5	0.857143
J8606_pearson	0.61394	-0.402829	-0.381855	-0.392726	-0.537967	-0.21971	0.358895	-0.22088	-0.439032	0.471315	-0.516265	0.212381	0.0823188	0.0573418	-0.229936	0.10861	-0.217438	-0.342407	0.390108	-0.206409	0.24202	-0.24192	-0.186759	-0.318328	-0.12601	-0.227656	-0.304996	-0.496342	-0.518717	0.0178883	0.37475	-0.280089	-0.1136	-0.230093	-0.307667	-0.50402	-0.490433	0.0314335	0.352125	-0.279968	-0.113754	-0.230065	-0.30784	-0.503668	-0.490268	0.0315051	0.352125	-0.263601	-0.104579	-0.231899	-0.310393	-0.510634	-0.45803	0.0444377	0.298746	-0.449975
J8606_spearman	0.627198	-0.32219	-0.231004	-0.309091	-0.393939	-0.139394	0.0909091	-0.260606	-0.6	0.430303	-0.345455	0.187879	-0.0851068	-0.0666667	-0.151515	0.0181818	-0.224242	-0.430303	0.442424	-0.0545455	0.030303	-0.224242	0.0545455	-0.309091	-0.00606061	-0.0787879	-0.29697	-0.454545	-0.612121	-0.248485	0.418182	-0.309091	-0.00606061	-0.0787879	-0.29697	-0.454545	-0.551515	-0.248485	0.478788	-0.309091	-0.00606061	-0.0787879	-0.29697	-0.454545	-0.551515	-0.248485	0.478788	-0.309091	-0.030303	-0.10303	-0.29697	-0.454545	-0.466667	-0.0909091	0.139394	-0.515152
ND247_pearson	-0.409407	-0.240342	-0.296575	-0.087151	0.0114784	0.509897	0.316502	-0.0459847	0.189699	-0.62938	-0.717001	-0.0651467	-0.0286218	0.454301	-0.0518979	0.0157181	-0.100515	-0.0426226	0.0164617	-0.72448	0.698664	-0.146671	-0.575451	-0.302902	-0.1363	0.0483139	0.0500925	0.153609	-0.225227	-0.636052	0.0896261	-0.298484	-0.133554	0.0520512	0.0521202	0.15412	-0.259099	-0.634093	0.19979	-0.298435	-0.133575	0.0519409	0.0522366	0.154282	-0.259119	-0.634093	0.199623	-0.293226	-0.130857	0.0550557	0.0544186	0.154872	-0.292606	-0.630576	0.281049	-0.141429
ND247_spearman	-0.251502	-0.317168	-0.404762	0.0238095	-0.047619	0.52381	0.238095	-0.0952381	0.166667	-0.52381	-0.619048	0	0.166667	0.47619	-0.0238095	0.0238095	-0.142857	0.142857	-0.214286	-0.52381	0.52381	0.0238095	-0.547619	-0.309524	0	-0.0238095	-0.047619	0.142857	-0.261905	-0.595238	0.166667	-0.309524	0	-0.0238095	-0.047619	0.142857	-0.261905	-0.595238	0.452381	-0.309524	0	-0.0238095	-0.047619	0.142857	-0.261905	-0.595238	0.452381	-0.309524	0.0714286	-0.0238095	-0.047619	0.142857	-0.404762	-0.595238	0.5	-0.166667
W604S_pearson	-0.424618	0.692527	0.0986537	0.0666788	0.104685	0.0294717	-0.0806755	-0.120142	-0.0374596	-0.160194	0.668142	-0.422698	-0.670337	0.32658	0.159599	-0.287585	-0.216427	0.219208	-0.465417	-0.18259	0.290612	-0.806467	0.063631	0.257288	0.253658	0.197314	0.028004	-0.206769	-0.458752	-0.562525	-0.171241	0.269716	0.260023	0.189932	0.0160784	-0.208583	-0.466121	-0.538887	-0.146328	0.26962	0.260111	0.189867	0.0160617	-0.208559	-0.466084	-0.539297	-0.146328	0.274836	0.265611	0.182445	0.00389226	-0.210261	-0.47143	-0.515303	-0.100768	-0.187599
W604S_spearman	-0.579771	0.637748	-0.2	-0.257143	-0.2	-0.0857143	0.0857143	-0.6	-0.485714	0.314286	0.542857	-0.314286	-0.521794	0.771429	-0.2	-0.2	-0.485714	0.0857143	-0.371429	-0.371429	0.485714	-0.885714	0.0857143	0.0857143	0.0285714	0.0857143	-0.371429	-0.428571	-0.6	-0.542857	-0.142857	0.0857143	0.0857143	0.0857143	-0.371429	-0.428571	-0.6	-0.542857	-0.142857	0.0857143	0.0857143	0.0857143	-0.371429	-0.428571	-0.6	-0.542857	-0.142857	0.0857143	0.0857143	0.0857143	-0.371429	-0.428571	-0.485714	-0.542857	-0.142857	-0.485714
A401_pearson	-0.189068	0.779722	0.686479	0.57912	0.661195	-0.505512	-0.644161	0.33996	0.401128	-0.261309	-0.154738	-0.572809	-0.553121	0.123909	0.451505	-0.177713	0.428626	0.729839	-0.250951	0.598601	-0.710772	0.253115	0.316902	0.671998	0.684953	0.510298	0.45423	0.494551	0.858023	-0.322349	-0.456142	0.655336	0.692996	0.499927	0.45431	0.487735	0.92183	-0.392389	-0.360355	0.655331	0.692917	0.500123	0.454467	0.487982	0.92183	-0.392389	-0.360475	0.641503	0.7	0.490637	0.454824	0.481144	0.966032	-0.456876	-0.296306	0.535398
A401_spearman	0.111803	0.46169	0.3	0.6	0.7	-0.7	-0.7	0.3	0.4	-0.5	-0.1	-0.6	-0.6	-0.3	0.3	-0.4	0.1	0.6	0.1	0.6	-0.9	0.2	0.2	0.6	0.6	0.6	0.6	0.3	0.7	-0.7	-0.1	0.6	0.6	0.6	0.6	0.3	0.9	-0.7	0	0.6	0.6	0.6	0.6	0.3	0.9	-0.7	0	0.6	0.6	0.6	0.6	0.3	1	-0.7	0	0.3
YONG28_pearson	-0.395662	-0.653225	-0.45073	-0.438099	0.717739	-0.683483	-0.962775	-0.189359	0.221174	-0.770159	0.0375839	0.67474	0.537689	0.29667	-0.522679	0.351415	-0.0396981	-0.411365	0.0411508	0.995357	-0.991389	0.664895	0.985335	-0.475482	-0.40635	-0.545675	-0.585027	-0.270291	0.907403	0.376812	0.188275	-0.469961	-0.408367	-0.547598	-0.580398	-0.263278	0.940056	0.356091	0.262392	-0.469911	-0.408358	-0.547697	-0.580311	-0.26438	0.940049	0.356091	0.262392	-0.466281	-0.411376	-0.54965	-0.575273	-0.258723	0.960059	0.334758	0.332888	-0.293003
YONG28_spearman	-0.3	-0.9	-0.7	-0.7	0.1	-0.9	-0.7	-0.5	0.2	-0.2	-0.3	0.6	0.7	0.1	-0.7	-0.1	-0.5	-0.5	0.2	1	-1	0.9	0.6	-0.5	-0.5	-0.7	-0.7	-0.7	0.6	0.5	-0.1	-0.5	-0.5	-0.7	-0.7	-0.7	0.7	0.5	-0.1	-0.5	-0.5	-0.7	-0.7	-0.7	0.7	0.5	-0.1	-0.7	-0.5	-0.7	-0.7	-0.7	0.9	0.5	-0.1	-0.7
A682_pearson	-0.291511	0.327679	0.296797	0.40865	0.261727	-0.46689	-0.382882	0.503555	-0.0677839	0.733639	0.451837	-0.00664561	-0.273172	0.413637	0.268903	0.597973	0.720579	0.418799	-0.911017	0.373414	-0.35701	-0.111826	0.449204	0.337053	0.381959	0.433822	0.0981951	0.0400599	0.324769	0.56811	0.438909	0.342362	0.387798	0.428658	0.0917215	0.0622203	0.357303	0.545363	0.440665	0.342361	0.387778	0.428567	0.0921387	0.0621137	0.357197	0.545363	0.440665	0.345749	0.392917	0.423107	0.0863302	0.0850151	0.39327	0.521654	0.445784	0.480132
A682_spearman	-0.802377	-0.0303588	0.2	0.2	0.371429	-0.371429	-0.485714	0.542857	0.142857	0.428571	0.371429	0.0857143	-0.0857143	0.542857	0.2	0.771429	0.6	0.314286	-0.485714	0.6	-0.6	-0.0857143	0.6	0.2	0.2	0.0857143	-0.0857143	-0.0857143	0.371429	0.771429	0.428571	0.2	0.2	0.0857143	-0.0857143	-0.0857143	0.371429	0.771429	0.657143	0.2	0.2	0.0857143	-0.0857143	-0.0857143	0.371429	0.771429	0.657143	0.2	0.2	0.0857143	-0.0857143	-0.0857143	0.6	0.771429	0.771429	0.542857
W819G_pearson	-0.0767923	-0.16855	-0.0938156	-0.174155	0.0222148	0.277557	0.169051	-0.0445732	0.236882	-0.530533	0.143577	0.303349	0.411672	0.0676872	-0.143034	0.052913	-0.0858298	-0.284443	-0.0492354	-0.109388	0.0669604	0.0826464	-0.154437	-0.252239	-0.261412	-0.107051	0.0326209	-0.00438091	-0.295757	-0.200787	0.244251	-0.257891	-0.256143	-0.102323	0.0343972	-0.00216211	-0.338822	-0.184859	0.235525	-0.257849	-0.256303	-0.102436	0.0342194	-0.00224665	-0.338791	-0.184428	0.235525	-0.262847	-0.250661	-0.0977297	0.0361975	5.8965e-05	-0.378651	-0.167511	0.213374	-0.190725
W819G_spearman	-0.247083	-0.347312	-0.190476	-0.0714286	0	0.0952381	0.285714	0.0714286	0.0952381	-0.666667	0.309524	0.47619	0.52381	0.119048	-0.0238095	0.261905	-0.047619	-0.428571	0.333333	-0.0714286	-0.047619	-0.0238095	-0.190476	-0.5	-0.52381	0.0714286	-0.047619	0.0238095	-0.238095	-0.309524	0.214286	-0.5	-0.5	0.0714286	-0.047619	0.0238095	-0.238095	-0.380952	0.214286	-0.5	-0.5	0.0714286	-0.047619	0.0238095	-0.238095	-0.380952	0.214286	-0.5	-0.380952	0.047619	-0.047619	0.0238095	-0.571429	-0.404762	0.142857	-0.261905
B73_pearson	-0.20724	-0.142343	-0.164108	-0.251512	0.0298902	-0.150362	0.0327927	-0.137704	-0.046459	0.0291653	0.060232	0.325491	0.324509	0.0442525	-0.357321	0.0667891	-0.0407355	-0.275394	0.0171914	0.246573	-0.206259	0.00630246	0.229801	-0.432095	-0.36148	-0.217372	-0.0892738	0.0263426	0.147088	0.175248	0.00170949	-0.43252	-0.35521	-0.209045	-0.0884091	0.0278685	0.140643	0.162768	0.00792996	-0.432571	-0.355109	-0.209068	-0.0884816	0.0281476	0.140353	0.16296	0.00785197	-0.432172	-0.348812	-0.199978	-0.0873574	0.0301026	0.133755	0.149802	0.0203222	-0.0489689
B73_spearman	-0.0500115	-0.0912286	-0.20979	-0.307692	-0.034965	-0.034965	0.111888	-0.356643	-0.293706	-0.0769231	-0.0559441	0.153846	0.140105	0.0420316	-0.34965	-0.048951	-0.272727	-0.0979021	-0.146853	0.363636	-0.125874	-0.104895	0.370629	-0.132867	-0.132867	-0.244755	-0.328671	-0.167832	0.146853	-0.020979	-0.230769	-0.244755	-0.118881	-0.195804	-0.328671	-0.167832	0.188811	-0.020979	-0.125874	-0.244755	-0.118881	-0.195804	-0.328671	-0.167832	0.188811	-0.020979	-0.125874	-0.244755	-0.118881	-0.174825	-0.328671	-0.167832	0.0769231	-0.020979	0.020979	-0.174825
A239_pearson	-0.11574	-0.225181	-0.0861855	-0.0100469	0.107281	-0.453235	-0.448465	0.0221977	0.0627267	0.0628463	-0.184733	-0.1994	-0.20745	0.288939	-0.0196028	0.10965	0.0235569	-0.0373593	-0.0633782	0.0636009	-0.09991	0.0212093	0.0276138	-0.135711	-0.0569896	0.026023	0.138301	0.0796601	-0.0469476	-0.249066	0.252588	-0.133567	-0.0493776	0.0312016	0.138346	0.0784645	-0.0580515	-0.248943	0.272696	-0.133494	-0.0494759	0.0312024	0.138303	0.0783133	-0.0579349	-0.248742	0.272696	-0.131387	-0.0426362	0.0362462	0.138199	0.0768484	-0.0702072	-0.248401	0.290714	-0.0108335
A239_spearman	-0.184063	-0.213419	-0.030303	-0.175758	0.0545455	-0.393939	-0.381818	-0.030303	-0.115152	0.00606061	-0.381818	0.0666667	0.103344	0.29697	-0.163636	0.00606061	-0.0424242	-0.175758	-0.030303	-0.0545455	0.00606061	0.187879	-0.163636	-0.151515	-0.139394	-0.0666667	-0.0666667	0.00606061	-0.0545455	-0.29697	0.284848	-0.151515	-0.139394	-0.0666667	-0.0666667	0.00606061	-0.127273	-0.309091	0.29697	-0.151515	-0.139394	-0.0666667	-0.0666667	0.00606061	-0.127273	-0.309091	0.29697	-0.0666667	-0.139394	-0.0666667	0.0181818	0.00606061	-0.127273	-0.175758	0.29697	-0.030303
MS225_pearson	0.50208	-0.0944002	0.176932	0.194218	0.257597	0.179034	0.00271217	0.0735877	0.185007	-0.0853085	-0.302069	-0.657627	-0.129124	-0.185962	0.248777	-0.177636	0.0433419	0.134741	-0.024813	-0.08071	0.0868934	0.121743	-0.129607	0.137463	0.209252	0.235562	0.435989	0.291988	-0.0197593	-0.0181477	-0.132581	0.167934	0.19703	0.240974	0.438696	0.289147	-0.0241227	-0.0146079	-0.20447	0.167833	0.196994	0.240869	0.438435	0.288974	-0.0241966	-0.0145855	-0.20447	0.190545	0.186153	0.245573	0.440996	0.285857	-0.0288802	-0.0117594	-0.259801	0.144482
MS225_spearman	0.450469	-0.321429	0.285714	0.178571	0.214286	0.178571	0.107143	0	0.142857	-0.285714	-0.0714286	-0.642857	-0.216225	-0.285714	0.428571	-0.107143	-0.0714286	0.107143	0.321429	0	-0.107143	0.142857	0	0.0714286	0.214286	0.178571	0.5	0.214286	-0.107143	-0.0357143	-0.285714	0.0714286	0.214286	0.178571	0.5	0.214286	-0.107143	-0.0357143	-0.178571	0.0714286	0.214286	0.178571	0.5	0.214286	-0.107143	-0.0357143	-0.178571	0.214286	0.107143	0.178571	0.5	0.214286	-0.107143	-0.0357143	-0.214286	0.142857
WR3_pearson	0.431693	0.206524	-0.383233	-0.232552	-0.671274	-0.654476	0.358441	-0.491448	-0.683753	0.541958	-0.222382	-0.0984895	-0.234608	-0.262317	-0.18948	-0.396915	-0.516128	0.0142253	0.131787	-0.0451743	0.170321	-0.165033	-0.0229843	-0.188689	0.0990491	-0.0215502	-0.254374	-0.455326	-0.541746	-0.143205	-0.252838	-0.168313	0.102498	-0.0307275	-0.255797	-0.465281	-0.490541	-0.138825	-0.282052	-0.168313	0.102549	-0.0304935	-0.255668	-0.465452	-0.490549	-0.138825	-0.282052	-0.149699	0.104652	-0.0391951	-0.256496	-0.475218	-0.439968	-0.133393	-0.29857	-0.424849
WR3_spearman	0.311649	0.224925	-0.381818	-0.236364	-0.806061	-0.769697	0.321212	-0.636364	-0.709091	0.745455	-0.393939	0.0909091	0.0909091	-0.151515	-0.224242	-0.321212	-0.50303	-0.0545455	0.0909091	0.127273	0.236364	-0.00606061	0.030303	-0.0424242	-0.115152	-0.212121	-0.430303	-0.527273	-0.478788	-0.0787879	-0.115152	-0.0424242	-0.115152	-0.212121	-0.393939	-0.527273	-0.321212	-0.0787879	-0.2	-0.0424242	-0.115152	-0.212121	-0.393939	-0.527273	-0.321212	-0.0787879	-0.2	-0.0424242	-0.115152	-0.187879	-0.393939	-0.527273	-0.357576	-0.0787879	-0.2	-0.539394
AS6103_pearson	0.501984	0.0690369	0.382369	0.36526	0.0246473	-0.01592	0.043177	0.415728	0.108819	0.293914	0.606187	0.0346637	0.209014	-0.154063	0.240344	0.0899579	0.413928	0.0877022	0.148607	0.358115	-0.44264	0.274355	0.28031	0.00799889	0.0122054	0.41014	0.69537	0.44836	0.404713	-3.12795e-05	0.0507314	-0.0233625	0.0334461	0.426637	0.685765	0.451115	0.379985	-0.00625567	0.00174442	-0.0233441	0.0333192	0.426738	0.685609	0.450916	0.379955	-0.00609379	0.00194335	-0.040203	0.0532477	0.443303	0.675368	0.453363	0.348209	-0.0114392	-0.0563637	0.496219
AS6103_spearman	0.565392	-0.0553912	0.284848	0.478788	0.0181818	0.139394	0.139394	0.515152	0.2	0.248485	0.539394	0.0666667	0.288365	-0.0424242	0.175758	0.115152	0.490909	-0.0424242	-0.0909091	0.29697	-0.442424	0.163636	0.345455	-0.0181818	-0.0424242	0.454545	0.648485	0.50303	0.50303	-0.139394	-0.00606061	-0.0181818	-0.0181818	0.454545	0.6	0.50303	0.50303	-0.0545455	-0.0545455	-0.0181818	-0.0181818	0.454545	0.6	0.50303	0.50303	-0.0545455	-0.0545455	-0.0424242	-0.0181818	0.50303	0.6	0.50303	0.50303	-0.0545455	-0.0545455	0.563636
LH260_pearson	0.214829	0.624223	0.471365	0.547678	0.209407	0.269441	-0.0244053	0.563244	0.428135	0.0643465	-0.0171383	-0.374176	-0.432187	-0.1506	0.552213	0.182852	0.531859	0.535738	-0.33872	0.281617	-8.08498e-05	-0.45816	0.318829	0.475051	0.493953	0.518667	0.437602	0.412602	0.202354	-0.711529	0.146715	0.471231	0.496809	0.517975	0.439302	0.410202	0.186044	-0.693094	0.15261	0.471335	0.496758	0.517892	0.439563	0.410394	0.186046	-0.693094	0.15261	0.468571	0.498675	0.51652	0.441313	0.407882	0.162256	-0.67116	0.153399	0.417036
LH260_spearman	0.157387	0.762821	0.483333	0.466667	0.216667	0.3	0.05	0.583333	0.45	0.1	0.0166667	-0.366667	-0.433333	0.133333	0.433333	0.2	0.65	0.3	-0.233333	0.366667	-0.0333333	-0.466667	0.166667	0.433333	0.366667	0.416667	0.35	0.333333	-0.0333333	-0.633333	0.0833333	0.433333	0.366667	0.416667	0.35	0.333333	-0.0333333	-0.633333	0.05	0.433333	0.366667	0.416667	0.35	0.333333	-0.0333333	-0.633333	0.05	0.433333	0.366667	0.416667	0.25	0.333333	-0.0666667	-0.483333	0.05	0.25
LH189Ht_pearson	-0.383623	-0.15227	-0.268739	-0.325785	-0.133237	-0.491867	-0.102779	-0.489758	-0.483673	0.341117	-0.166351	0.066922	-0.266671	0.541206	-0.309864	-0.0273706	-0.456916	-0.117241	-0.149604	-0.285755	0.352469	-0.571583	0.0878678	-0.198388	-0.0888699	-0.0215802	-0.431491	-0.548412	-0.559506	-0.477443	0.367101	-0.185853	-0.0999699	-0.0188637	-0.44499	-0.553676	-0.559723	-0.435982	0.396455	-0.185894	-0.100072	-0.0189881	-0.444848	-0.55383	-0.559774	-0.436056	0.396449	-0.176513	-0.111546	-0.0167082	-0.457934	-0.559093	-0.560153	-0.389749	0.427717	-0.572162
LH189Ht_spearman	-0.52736	-0.0357143	-0.107143	-0.285714	-0.142857	-0.142857	-0.25	-0.214286	-0.214286	0.392857	-0.678571	0.321429	-0.0900937	0.5	-0.285714	0.0714286	-0.214286	-0.392857	0.0714286	-0.25	0.25	-0.178571	0.142857	-0.25	-0.25	0	-0.75	-0.464286	-0.214286	-0.0714286	0.464286	-0.25	-0.25	0	-0.75	-0.464286	-0.214286	0.0357143	0.607143	-0.25	-0.25	0	-0.75	-0.464286	-0.214286	0.0357143	0.607143	-0.25	-0.25	0	-0.678571	-0.464286	-0.214286	0.0357143	0.607143	-0.25
PHR32_pearson	-0.673622	-0.485503	-0.199206	-0.601428	0.515052	-0.429363	-0.544497	-0.750447	0.0145004	-0.609436	0.0892446	0.0786457	0.276904	-0.721847	-0.552847	-0.620766	-0.947417	-0.621519	0.452056	0.612903	-0.608284	0.531259	-0.112891	-0.654857	-0.646986	-0.585991	-0.313959	0.0918466	0.456321	0.0624346	-0.510836	-0.692574	-0.643267	-0.58129	-0.299551	0.0932973	0.461612	0.0804738	-0.558762	-0.692483	-0.643248	-0.581247	-0.299444	0.09307	0.461981	0.0803878	-0.559143	-0.711873	-0.639633	-0.576327	-0.28468	0.0940746	0.452964	0.100839	-0.595762	-0.368099
PHR32_spearman	-0.306319	-0.378394	-0.178571	-0.392857	0.535714	-0.535714	-0.714286	-0.607143	-0.0357143	-0.571429	0	0.178571	0.321429	-0.571429	-0.428571	-0.821429	-0.928571	-0.142857	0.142857	0.892857	-0.642857	0.321429	-0.0357143	-0.428571	-0.428571	-0.321429	0	0.178571	0.142857	-0.214286	-0.678571	-0.428571	-0.428571	-0.321429	0.0357143	0.142857	0.142857	-0.214286	-0.821429	-0.428571	-0.428571	-0.321429	0.0357143	0.142857	0.142857	-0.214286	-0.821429	-0.428571	-0.428571	-0.321429	0.0357143	0.142857	0	-0.214286	-0.714286	-0.464286
DKIB02_pearson
DKIB02_spearman
PHW86_pearson	-0.671133	0.129481	-0.0606906	-0.235602	0.312428	0.151604	-0.172706	-0.101163	0.67555	-0.723843	0.00985291	0.14704	0.184024	-0.420549	-0.121578	-0.10843	-0.104436	-0.282409	0.22824	0.428055	-0.390469	-0.222752	0.54488	-0.134294	-0.456213	-0.121747	-0.0372038	0.0723248	-0.0569773	0.0222358	0.0162515	-0.121318	-0.463165	-0.115628	-0.035398	0.0719423	-0.0595949	0.0679232	-0.0657861	-0.121353	-0.463114	-0.115639	-0.0352965	0.0720146	-0.0598108	0.0679427	-0.0657861	-0.117872	-0.46805	-0.111701	-0.0336363	0.0717328	-0.0640675	0.117835	-0.148626	-0.0977189
PHW86_spearman	-0.77184	-0.060241	-0.155691	-0.0598813	0.526956	0.323359	-0.0359288	0.227549	0.742528	-0.443122	-0.215573	0.335335	0.227549	-0.119763	-0.131739	0.311383	0.359288	0.0239525	-0.0239525	0.610789	-0.514979	0.143715	0.850315	-0.155691	-0.538932	-0.0718576	0.299407	0.275454	0.335335	0.419169	0.131739	-0.131739	-0.538932	-0.0479051	0.299407	0.275454	0.335335	0.419169	0.0838338	-0.131739	-0.538932	-0.0479051	0.299407	0.275454	0.335335	0.419169	0.0838338	-0.131739	-0.538932	-0.0479051	0.299407	0.275454	0.335335	0.514979	0.0359288	0.38324
W153R_pearson	-0.446085	-0.356719	-0.0943605	-0.219176	0.0790989	-0.229014	-0.25145	-0.302523	-0.0889038	-0.348681	-0.273804	-0.286085	-0.218349	-0.248441	-0.248563	-0.395177	-0.323329	-0.0290962	-0.0173327	0.355839	-0.381134	0.251866	0.388266	-0.153001	0.105356	-0.204773	-0.241161	-0.244368	-0.186409	-0.370478	-0.468231	-0.143831	0.113991	-0.229901	-0.232757	-0.242516	-0.195141	-0.371497	-0.433367	-0.143429	0.114094	-0.229702	-0.232691	-0.24272	-0.195141	-0.371497	-0.433149	-0.133382	0.119044	-0.253266	-0.224155	-0.240931	-0.201815	-0.372066	-0.393214	-0.258737
W153R_spearman	-0.244824	-0.218495	0.0666667	0.1	-0.0166667	-0.0666667	-0.0333333	-0.233333	-0.133333	-0.1	-0.15	-0.233333	-0.266667	-0.0333333	-0.15	-0.316667	-0.233333	0.116667	-0.533333	0.416667	-0.516667	0.2	0.416667	0.233333	0.266667	0.0666667	-0.0666667	-0.25	-0.15	-0.0666667	-0.233333	0.233333	0.266667	0.05	-0.1	-0.25	-0.166667	-0.0666667	-0.283333	0.233333	0.266667	0.05	-0.1	-0.25	-0.166667	-0.0666667	-0.283333	0.233333	0.266667	0.05	-0.1	-0.25	-0.183333	-0.0666667	-0.35	-0.133333

### Sheet: Spearman
	Median.Number.of.Roots	Maximum.Number.of.Roots	Number.of.Root.Tips	Total.Root.Length.mm	Depth.mm	Maximum.Width.mm	Width.to.Depth.Ratio	Network.Area.mm2	Convex.Area.mm2	Solidity	Lower.Root.Area.mm2	Average.Diameter.mm	Median.Diameter.mm	Maximum.Diameter.mm	Perimeter.mm	Volume.mm3	Surface.Area.mm2	Holes	Average.Hole.Size.mm2	Average.Root.Orientation.deg	Shallow.Angle.Frequency	Medium.Angle.Frequency	Steep.Angle.Frequency	Root.Length.Diameter.Range.1.mm	Root.Length.Diameter.Range.2.mm	Root.Length.Diameter.Range.3.mm	Root.Length.Diameter.Range.4.mm	Root.Length.Diameter.Range.5.mm	Root.Length.Diameter.Range.6.mm	Root.Length.Diameter.Range.7.mm	Root.Length.Diameter.Range.8.mm	Projected.Area.Diameter.Range.1.mm2	Projected.Area.Diameter.Range.2.mm2	Projected.Area.Diameter.Range.3.mm2	Projected.Area.Diameter.Range.4.mm2	Projected.Area.Diameter.Range.5.mm2	Projected.Area.Diameter.Range.6.mm2	Projected.Area.Diameter.Range.7.mm2	Projected.Area.Diameter.Range.8.mm2	Surface.Area.Diameter.Range.1.mm2	Surface.Area.Diameter.Range.2.mm2	Surface.Area.Diameter.Range.3.mm2	Surface.Area.Diameter.Range.4.mm2	Surface.Area.Diameter.Range.5.mm2	Surface.Area.Diameter.Range.6.mm2	Surface.Area.Diameter.Range.7.mm2	Surface.Area.Diameter.Range.8.mm2	Volume.Diameter.Range.1.mm3	Volume.Diameter.Range.2.mm3	Volume.Diameter.Range.3.mm3	Volume.Diameter.Range.4.mm3	Volume.Diameter.Range.5.mm3	Volume.Diameter.Range.6.mm3	Volume.Diameter.Range.7.mm3	Volume.Diameter.Range.8.mm3	Actual_Surface_Area
N201_spearman	0.561143	0.333333	-0.357143	-0.380952	-0.380952	0.452381	0.52381	-0.214286	-0.261905	0.428571	0.166667	-0.142857	0.119048	-0.571429	0.0952381	-0.5	-0.571429	-0.52381	0.119048	-0.380952	0.357143	-0.190476	-0.190476	-0.333333	-0.285714	-0.214286	0.0238095	0.119048	-0.261905	-0.119048	-0.47619	-0.333333	-0.285714	-0.190476	0.0238095	0.119048	-0.404762	-0.214286	-0.47619	-0.333333	-0.285714	-0.190476	0.0238095	0.119048	-0.404762	-0.214286	-0.47619	-0.333333	-0.285714	-0.190476	0.0238095	0.119048	-0.357143	-0.214286	-0.428571	-0.238095
OS602_spearman	0.0854982	0	0	0.0166667	-0.05	-0.3	-0.15	0.0666667	-0.25	0.233333	-0.333333	0.0166667	0.092051	0.3	-0.0166667	0.166667	0.0666667	0.0166667	-0.15	0.0666667	0.133333	-0.133333	0.4	-0.0833333	0	-0.0166667	-0.0666667	0.116667	0.233333	0.0333333	-0.1	-0.1	0	-0.0166667	-0.0666667	0.116667	0.15	-0.0166667	0.133333	-0.1	0	-0.0166667	-0.0666667	0.116667	0.15	-0.0166667	0.133333	-0.1	0	-0.0166667	-0.0666667	0.0166667	0.15	-0.116667	0.133333	-0.0166667
W9_spearman	0.68744	0.571429	0.666667	0.809524	0.619048	0.761905	-0.190476	0.809524	0.785714	-0.380952	0.666667	-0.404762	-0.380952	0.309524	0.880952	0.690476	0.809524	0.880952	-0.404762	0.119048	-0.119048	-0.404762	0.142857	0.809524	0.738095	0.857143	0.714286	0.761905	0.761905	0.380952	0.5	0.761905	0.833333	0.857143	0.714286	0.761905	0.809524	0.357143	0.5	0.761905	0.833333	0.857143	0.714286	0.761905	0.809524	0.357143	0.5	0.761905	0.833333	0.857143	0.714286	0.761905	0.809524	0.47619	0.5	0.857143
J8606_spearman	0.627198	-0.32219	-0.231004	-0.309091	-0.393939	-0.139394	0.0909091	-0.260606	-0.6	0.430303	-0.345455	0.187879	-0.0851068	-0.0666667	-0.151515	0.0181818	-0.224242	-0.430303	0.442424	-0.0545455	0.030303	-0.224242	0.0545455	-0.309091	-0.00606061	-0.0787879	-0.29697	-0.454545	-0.612121	-0.248485	0.418182	-0.309091	-0.00606061	-0.0787879	-0.29697	-0.454545	-0.551515	-0.248485	0.478788	-0.309091	-0.00606061	-0.0787879	-0.29697	-0.454545	-0.551515	-0.248485	0.478788	-0.309091	-0.030303	-0.10303	-0.29697	-0.454545	-0.466667	-0.0909091	0.139394	-0.515152
ND247_spearman	-0.251502	-0.317168	-0.404762	0.0238095	-0.047619	0.52381	0.238095	-0.0952381	0.166667	-0.52381	-0.619048	0	0.166667	0.47619	-0.0238095	0.0238095	-0.142857	0.142857	-0.214286	-0.52381	0.52381	0.0238095	-0.547619	-0.309524	0	-0.0238095	-0.047619	0.142857	-0.261905	-0.595238	0.166667	-0.309524	0	-0.0238095	-0.047619	0.142857	-0.261905	-0.595238	0.452381	-0.309524	0	-0.0238095	-0.047619	0.142857	-0.261905	-0.595238	0.452381	-0.309524	0.0714286	-0.0238095	-0.047619	0.142857	-0.404762	-0.595238	0.5	-0.166667
W604S_spearman	-0.579771	0.637748	-0.2	-0.257143	-0.2	-0.0857143	0.0857143	-0.6	-0.485714	0.314286	0.542857	-0.314286	-0.521794	0.771429	-0.2	-0.2	-0.485714	0.0857143	-0.371429	-0.371429	0.485714	-0.885714	0.0857143	0.0857143	0.0285714	0.0857143	-0.371429	-0.428571	-0.6	-0.542857	-0.142857	0.0857143	0.0857143	0.0857143	-0.371429	-0.428571	-0.6	-0.542857	-0.142857	0.0857143	0.0857143	0.0857143	-0.371429	-0.428571	-0.6	-0.542857	-0.142857	0.0857143	0.0857143	0.0857143	-0.371429	-0.428571	-0.485714	-0.542857	-0.142857	-0.485714
A401_spearman	0.111803	0.46169	0.3	0.6	0.7	-0.7	-0.7	0.3	0.4	-0.5	-0.1	-0.6	-0.6	-0.3	0.3	-0.4	0.1	0.6	0.1	0.6	-0.9	0.2	0.2	0.6	0.6	0.6	0.6	0.3	0.7	-0.7	-0.1	0.6	0.6	0.6	0.6	0.3	0.9	-0.7	0	0.6	0.6	0.6	0.6	0.3	0.9	-0.7	0	0.6	0.6	0.6	0.6	0.3	1	-0.7	0	0.3
YONG28_spearman	-0.3	-0.9	-0.7	-0.7	0.1	-0.9	-0.7	-0.5	0.2	-0.2	-0.3	0.6	0.7	0.1	-0.7	-0.1	-0.5	-0.5	0.2	1	-1	0.9	0.6	-0.5	-0.5	-0.7	-0.7	-0.7	0.6	0.5	-0.1	-0.5	-0.5	-0.7	-0.7	-0.7	0.7	0.5	-0.1	-0.5	-0.5	-0.7	-0.7	-0.7	0.7	0.5	-0.1	-0.7	-0.5	-0.7	-0.7	-0.7	0.9	0.5	-0.1	-0.7
A682_spearman	-0.802377	-0.0303588	0.2	0.2	0.371429	-0.371429	-0.485714	0.542857	0.142857	0.428571	0.371429	0.0857143	-0.0857143	0.542857	0.2	0.771429	0.6	0.314286	-0.485714	0.6	-0.6	-0.0857143	0.6	0.2	0.2	0.0857143	-0.0857143	-0.0857143	0.371429	0.771429	0.428571	0.2	0.2	0.0857143	-0.0857143	-0.0857143	0.371429	0.771429	0.657143	0.2	0.2	0.0857143	-0.0857143	-0.0857143	0.371429	0.771429	0.657143	0.2	0.2	0.0857143	-0.0857143	-0.0857143	0.6	0.771429	0.771429	0.542857
W819G_spearman	-0.247083	-0.347312	-0.190476	-0.0714286	0	0.0952381	0.285714	0.0714286	0.0952381	-0.666667	0.309524	0.47619	0.52381	0.119048	-0.0238095	0.261905	-0.047619	-0.428571	0.333333	-0.0714286	-0.047619	-0.0238095	-0.190476	-0.5	-0.52381	0.0714286	-0.047619	0.0238095	-0.238095	-0.309524	0.214286	-0.5	-0.5	0.0714286	-0.047619	0.0238095	-0.238095	-0.380952	0.214286	-0.5	-0.5	0.0714286	-0.047619	0.0238095	-0.238095	-0.380952	0.214286	-0.5	-0.380952	0.047619	-0.047619	0.0238095	-0.571429	-0.404762	0.142857	-0.261905
B73_spearman	-0.0500115	-0.0912286	-0.20979	-0.307692	-0.034965	-0.034965	0.111888	-0.356643	-0.293706	-0.0769231	-0.0559441	0.153846	0.140105	0.0420316	-0.34965	-0.048951	-0.272727	-0.0979021	-0.146853	0.363636	-0.125874	-0.104895	0.370629	-0.132867	-0.132867	-0.244755	-0.328671	-0.167832	0.146853	-0.020979	-0.230769	-0.244755	-0.118881	-0.195804	-0.328671	-0.167832	0.188811	-0.020979	-0.125874	-0.244755	-0.118881	-0.195804	-0.328671	-0.167832	0.188811	-0.020979	-0.125874	-0.244755	-0.118881	-0.174825	-0.328671	-0.167832	0.0769231	-0.020979	0.020979	-0.174825
A239_spearman	-0.184063	-0.213419	-0.030303	-0.175758	0.0545455	-0.393939	-0.381818	-0.030303	-0.115152	0.00606061	-0.381818	0.0666667	0.103344	0.29697	-0.163636	0.00606061	-0.0424242	-0.175758	-0.030303	-0.0545455	0.00606061	0.187879	-0.163636	-0.151515	-0.139394	-0.0666667	-0.0666667	0.00606061	-0.0545455	-0.29697	0.284848	-0.151515	-0.139394	-0.0666667	-0.0666667	0.00606061	-0.127273	-0.309091	0.29697	-0.151515	-0.139394	-0.0666667	-0.0666667	0.00606061	-0.127273	-0.309091	0.29697	-0.0666667	-0.139394	-0.0666667	0.0181818	0.00606061	-0.127273	-0.175758	0.29697	-0.030303
MS225_spearman	0.450469	-0.321429	0.285714	0.178571	0.214286	0.178571	0.107143	0	0.142857	-0.285714	-0.0714286	-0.642857	-0.216225	-0.285714	0.428571	-0.107143	-0.0714286	0.107143	0.321429	0	-0.107143	0.142857	0	0.0714286	0.214286	0.178571	0.5	0.214286	-0.107143	-0.0357143	-0.285714	0.0714286	0.214286	0.178571	0.5	0.214286	-0.107143	-0.0357143	-0.178571	0.0714286	0.214286	0.178571	0.5	0.214286	-0.107143	-0.0357143	-0.178571	0.214286	0.107143	0.178571	0.5	0.214286	-0.107143	-0.0357143	-0.214286	0.142857
WR3_spearman	0.311649	0.224925	-0.381818	-0.236364	-0.806061	-0.769697	0.321212	-0.636364	-0.709091	0.745455	-0.393939	0.0909091	0.0909091	-0.151515	-0.224242	-0.321212	-0.50303	-0.0545455	0.0909091	0.127273	0.236364	-0.00606061	0.030303	-0.0424242	-0.115152	-0.212121	-0.430303	-0.527273	-0.478788	-0.0787879	-0.115152	-0.0424242	-0.115152	-0.212121	-0.393939	-0.527273	-0.321212	-0.0787879	-0.2	-0.0424242	-0.115152	-0.212121	-0.393939	-0.527273	-0.321212	-0.0787879	-0.2	-0.0424242	-0.115152	-0.187879	-0.393939	-0.527273	-0.357576	-0.0787879	-0.2	-0.539394
AS6103_spearman	0.565392	-0.0553912	0.284848	0.478788	0.0181818	0.139394	0.139394	0.515152	0.2	0.248485	0.539394	0.0666667	0.288365	-0.0424242	0.175758	0.115152	0.490909	-0.0424242	-0.0909091	0.29697	-0.442424	0.163636	0.345455	-0.0181818	-0.0424242	0.454545	0.648485	0.50303	0.50303	-0.139394	-0.00606061	-0.0181818	-0.0181818	0.454545	0.6	0.50303	0.50303	-0.0545455	-0.0545455	-0.0181818	-0.0181818	0.454545	0.6	0.50303	0.50303	-0.0545455	-0.0545455	-0.0424242	-0.0181818	0.50303	0.6	0.50303	0.50303	-0.0545455	-0.0545455	0.563636
LH260_spearman	0.157387	0.762821	0.483333	0.466667	0.216667	0.3	0.05	0.583333	0.45	0.1	0.0166667	-0.366667	-0.433333	0.133333	0.433333	0.2	0.65	0.3	-0.233333	0.366667	-0.0333333	-0.466667	0.166667	0.433333	0.366667	0.416667	0.35	0.333333	-0.0333333	-0.633333	0.0833333	0.433333	0.366667	0.416667	0.35	0.333333	-0.0333333	-0.633333	0.05	0.433333	0.366667	0.416667	0.35	0.333333	-0.0333333	-0.633333	0.05	0.433333	0.366667	0.416667	0.25	0.333333	-0.0666667	-0.483333	0.05	0.25
LH189Ht_spearman	-0.52736	-0.0357143	-0.107143	-0.285714	-0.142857	-0.142857	-0.25	-0.214286	-0.214286	0.392857	-0.678571	0.321429	-0.0900937	0.5	-0.285714	0.0714286	-0.214286	-0.392857	0.0714286	-0.25	0.25	-0.178571	0.142857	-0.25	-0.25	0	-0.75	-0.464286	-0.214286	-0.0714286	0.464286	-0.25	-0.25	0	-0.75	-0.464286	-0.214286	0.0357143	0.607143	-0.25	-0.25	0	-0.75	-0.464286	-0.214286	0.0357143	0.607143	-0.25	-0.25	0	-0.678571	-0.464286	-0.214286	0.0357143	0.607143	-0.25
PHR32_spearman	-0.306319	-0.378394	-0.178571	-0.392857	0.535714	-0.535714	-0.714286	-0.607143	-0.0357143	-0.571429	0	0.178571	0.321429	-0.571429	-0.428571	-0.821429	-0.928571	-0.142857	0.142857	0.892857	-0.642857	0.321429	-0.0357143	-0.428571	-0.428571	-0.321429	0	0.178571	0.142857	-0.214286	-0.678571	-0.428571	-0.428571	-0.321429	0.0357143	0.142857	0.142857	-0.214286	-0.821429	-0.428571	-0.428571	-0.321429	0.0357143	0.142857	0.142857	-0.214286	-0.821429	-0.428571	-0.428571	-0.321429	0.0357143	0.142857	0	-0.214286	-0.714286	-0.464286
PHW86_spearman	-0.77184	-0.060241	-0.155691	-0.0598813	0.526956	0.323359	-0.0359288	0.227549	0.742528	-0.443122	-0.215573	0.335335	0.227549	-0.119763	-0.131739	0.311383	0.359288	0.0239525	-0.0239525	0.610789	-0.514979	0.143715	0.850315	-0.155691	-0.538932	-0.0718576	0.299407	0.275454	0.335335	0.419169	0.131739	-0.131739	-0.538932	-0.0479051	0.299407	0.275454	0.335335	0.419169	0.0838338	-0.131739	-0.538932	-0.0479051	0.299407	0.275454	0.335335	0.419169	0.0838338	-0.131739	-0.538932	-0.0479051	0.299407	0.275454	0.335335	0.514979	0.0359288	0.38324
W153R_spearman	-0.244824	-0.218495	0.0666667	0.1	-0.0166667	-0.0666667	-0.0333333	-0.233333	-0.133333	-0.1	-0.15	-0.233333	-0.266667	-0.0333333	-0.15	-0.316667	-0.233333	0.116667	-0.533333	0.416667	-0.516667	0.2	0.416667	0.233333	0.266667	0.0666667	-0.0666667	-0.25	-0.15	-0.0666667	-0.233333	0.233333	0.266667	0.05	-0.1	-0.25	-0.166667	-0.0666667	-0.283333	0.233333	0.266667	0.05	-0.1	-0.25	-0.166667	-0.0666667	-0.283333	0.233333	0.266667	0.05	-0.1	-0.25	-0.183333	-0.0666667	-0.35	-0.133333

### Sheet: Pearson
	Median.Number.of.Roots	Maximum.Number.of.Roots	Number.of.Root.Tips	Total.Root.Length.mm	Depth.mm	Maximum.Width.mm	Width.to.Depth.Ratio	Network.Area.mm2	Convex.Area.mm2	Solidity	Lower.Root.Area.mm2	Average.Diameter.mm	Median.Diameter.mm	Maximum.Diameter.mm	Perimeter.mm	Volume.mm3	Surface.Area.mm2	Holes	Average.Hole.Size.mm2	Average.Root.Orientation.deg	Shallow.Angle.Frequency	Medium.Angle.Frequency	Steep.Angle.Frequency	Root.Length.Diameter.Range.1.mm	Root.Length.Diameter.Range.2.mm	Root.Length.Diameter.Range.3.mm	Root.Length.Diameter.Range.4.mm	Root.Length.Diameter.Range.5.mm	Root.Length.Diameter.Range.6.mm	Root.Length.Diameter.Range.7.mm	Root.Length.Diameter.Range.8.mm	Projected.Area.Diameter.Range.1.mm2	Projected.Area.Diameter.Range.2.mm2	Projected.Area.Diameter.Range.3.mm2	Projected.Area.Diameter.Range.4.mm2	Projected.Area.Diameter.Range.5.mm2	Projected.Area.Diameter.Range.6.mm2	Projected.Area.Diameter.Range.7.mm2	Projected.Area.Diameter.Range.8.mm2	Surface.Area.Diameter.Range.1.mm2	Surface.Area.Diameter.Range.2.mm2	Surface.Area.Diameter.Range.3.mm2	Surface.Area.Diameter.Range.4.mm2	Surface.Area.Diameter.Range.5.mm2	Surface.Area.Diameter.Range.6.mm2	Surface.Area.Diameter.Range.7.mm2	Surface.Area.Diameter.Range.8.mm2	Volume.Diameter.Range.1.mm3	Volume.Diameter.Range.2.mm3	Volume.Diameter.Range.3.mm3	Volume.Diameter.Range.4.mm3	Volume.Diameter.Range.5.mm3	Volume.Diameter.Range.6.mm3	Volume.Diameter.Range.7.mm3	Volume.Diameter.Range.8.mm3	Actual_Surface_Area
N201_pearson	0.26622	0.261972	-0.299827	-0.30658	-0.206054	0.416176	0.254045	-0.0808785	0.144851	0.0436285	0.255289	-0.16442	0.153644	-0.657909	0.018377	-0.534635	-0.609518	-0.39861	0.541616	-0.372781	0.386323	-0.172515	-0.307972	-0.266162	-0.252163	-0.188689	0.218162	0.20981	-0.205217	-0.341165	-0.444606	-0.256199	-0.250983	-0.189709	0.233699	0.194603	-0.186334	-0.33515	-0.494749	-0.256241	-0.25095	-0.189699	0.233668	0.194963	-0.186653	-0.334961	-0.494768	-0.253582	-0.249049	-0.190825	0.248386	0.180401	-0.158698	-0.326849	-0.538446	-0.33176
OS602_pearson	-0.0366213	0.146423	0.0244881	0.0228427	-0.0604241	-0.315995	-0.210155	0.0531602	-0.11659	0.131529	-0.2615	-0.0544868	-0.045636	0.25789	-0.0121194	0.0345785	0.0332427	0.0347767	-0.198649	0.0471534	0.0663879	-0.281522	0.272225	-0.0916954	0.000325547	0.025181	0.0707163	0.0495729	0.168809	-0.205081	-0.0831154	-0.100702	0.00751772	0.0256352	0.069887	0.0484848	0.135428	-0.209625	-0.0174576	-0.100462	0.00750659	0.0256477	0.0698629	0.0483642	0.135192	-0.209625	-0.0183426	-0.102561	0.0137024	0.0262966	0.0689413	0.0472391	0.0924383	-0.213217	0.0517153	0.038511
W9_pearson	0.619121	0.518513	0.513403	0.719846	0.517395	0.578264	0.158705	0.723032	0.639145	-0.299709	0.388732	-0.284892	-0.354877	0.354482	0.638376	0.509735	0.714485	0.786143	-0.395501	0.205213	-0.144694	-0.135083	0.288911	0.714326	0.623776	0.604007	0.668721	0.642125	0.705782	0.366505	0.422134	0.704403	0.610957	0.607954	0.672968	0.640875	0.719002	0.373487	0.397293	0.704381	0.611078	0.607931	0.672872	0.640894	0.719096	0.373309	0.397117	0.698132	0.598315	0.611711	0.676755	0.639453	0.724052	0.381752	0.37548	0.736552
J8606_pearson	0.61394	-0.402829	-0.381855	-0.392726	-0.537967	-0.21971	0.358895	-0.22088	-0.439032	0.471315	-0.516265	0.212381	0.0823188	0.0573418	-0.229936	0.10861	-0.217438	-0.342407	0.390108	-0.206409	0.24202	-0.24192	-0.186759	-0.318328	-0.12601	-0.227656	-0.304996	-0.496342	-0.518717	0.0178883	0.37475	-0.280089	-0.1136	-0.230093	-0.307667	-0.50402	-0.490433	0.0314335	0.352125	-0.279968	-0.113754	-0.230065	-0.30784	-0.503668	-0.490268	0.0315051	0.352125	-0.263601	-0.104579	-0.231899	-0.310393	-0.510634	-0.45803	0.0444377	0.298746	-0.449975
ND247_pearson	-0.409407	-0.240342	-0.296575	-0.087151	0.0114784	0.509897	0.316502	-0.0459847	0.189699	-0.62938	-0.717001	-0.0651467	-0.0286218	0.454301	-0.0518979	0.0157181	-0.100515	-0.0426226	0.0164617	-0.72448	0.698664	-0.146671	-0.575451	-0.302902	-0.1363	0.0483139	0.0500925	0.153609	-0.225227	-0.636052	0.0896261	-0.298484	-0.133554	0.0520512	0.0521202	0.15412	-0.259099	-0.634093	0.19979	-0.298435	-0.133575	0.0519409	0.0522366	0.154282	-0.259119	-0.634093	0.199623	-0.293226	-0.130857	0.0550557	0.0544186	0.154872	-0.292606	-0.630576	0.281049	-0.141429
W604S_pearson	-0.424618	0.692527	0.0986537	0.0666788	0.104685	0.0294717	-0.0806755	-0.120142	-0.0374596	-0.160194	0.668142	-0.422698	-0.670337	0.32658	0.159599	-0.287585	-0.216427	0.219208	-0.465417	-0.18259	0.290612	-0.806467	0.063631	0.257288	0.253658	0.197314	0.028004	-0.206769	-0.458752	-0.562525	-0.171241	0.269716	0.260023	0.189932	0.0160784	-0.208583	-0.466121	-0.538887	-0.146328	0.26962	0.260111	0.189867	0.0160617	-0.208559	-0.466084	-0.539297	-0.146328	0.274836	0.265611	0.182445	0.00389226	-0.210261	-0.47143	-0.515303	-0.100768	-0.187599
A401_pearson	-0.189068	0.779722	0.686479	0.57912	0.661195	-0.505512	-0.644161	0.33996	0.401128	-0.261309	-0.154738	-0.572809	-0.553121	0.123909	0.451505	-0.177713	0.428626	0.729839	-0.250951	0.598601	-0.710772	0.253115	0.316902	0.671998	0.684953	0.510298	0.45423	0.494551	0.858023	-0.322349	-0.456142	0.655336	0.692996	0.499927	0.45431	0.487735	0.92183	-0.392389	-0.360355	0.655331	0.692917	0.500123	0.454467	0.487982	0.92183	-0.392389	-0.360475	0.641503	0.7	0.490637	0.454824	0.481144	0.966032	-0.456876	-0.296306	0.535398
YONG28_pearson	-0.395662	-0.653225	-0.45073	-0.438099	0.717739	-0.683483	-0.962775	-0.189359	0.221174	-0.770159	0.0375839	0.67474	0.537689	0.29667	-0.522679	0.351415	-0.0396981	-0.411365	0.0411508	0.995357	-0.991389	0.664895	0.985335	-0.475482	-0.40635	-0.545675	-0.585027	-0.270291	0.907403	0.376812	0.188275	-0.469961	-0.408367	-0.547598	-0.580398	-0.263278	0.940056	0.356091	0.262392	-0.469911	-0.408358	-0.547697	-0.580311	-0.26438	0.940049	0.356091	0.262392	-0.466281	-0.411376	-0.54965	-0.575273	-0.258723	0.960059	0.334758	0.332888	-0.293003
A682_pearson	-0.291511	0.327679	0.296797	0.40865	0.261727	-0.46689	-0.382882	0.503555	-0.0677839	0.733639	0.451837	-0.00664561	-0.273172	0.413637	0.268903	0.597973	0.720579	0.418799	-0.911017	0.373414	-0.35701	-0.111826	0.449204	0.337053	0.381959	0.433822	0.0981951	0.0400599	0.324769	0.56811	0.438909	0.342362	0.387798	0.428658	0.0917215	0.0622203	0.357303	0.545363	0.440665	0.342361	0.387778	0.428567	0.0921387	0.0621137	0.357197	0.545363	0.440665	0.345749	0.392917	0.423107	0.0863302	0.0850151	0.39327	0.521654	0.445784	0.480132
W819G_pearson	-0.0767923	-0.16855	-0.0938156	-0.174155	0.0222148	0.277557	0.169051	-0.0445732	0.236882	-0.530533	0.143577	0.303349	0.411672	0.0676872	-0.143034	0.052913	-0.0858298	-0.284443	-0.0492354	-0.109388	0.0669604	0.0826464	-0.154437	-0.252239	-0.261412	-0.107051	0.0326209	-0.00438091	-0.295757	-0.200787	0.244251	-0.257891	-0.256143	-0.102323	0.0343972	-0.00216211	-0.338822	-0.184859	0.235525	-0.257849	-0.256303	-0.102436	0.0342194	-0.00224665	-0.338791	-0.184428	0.235525	-0.262847	-0.250661	-0.0977297	0.0361975	5.8965e-05	-0.378651	-0.167511	0.213374	-0.190725
B73_pearson	-0.20724	-0.142343	-0.164108	-0.251512	0.0298902	-0.150362	0.0327927	-0.137704	-0.046459	0.0291653	0.060232	0.325491	0.324509	0.0442525	-0.357321	0.0667891	-0.0407355	-0.275394	0.0171914	0.246573	-0.206259	0.00630246	0.229801	-0.432095	-0.36148	-0.217372	-0.0892738	0.0263426	0.147088	0.175248	0.00170949	-0.43252	-0.35521	-0.209045	-0.0884091	0.0278685	0.140643	0.162768	0.00792996	-0.432571	-0.355109	-0.209068	-0.0884816	0.0281476	0.140353	0.16296	0.00785197	-0.432172	-0.348812	-0.199978	-0.0873574	0.0301026	0.133755	0.149802	0.0203222	-0.0489689
A239_pearson	-0.11574	-0.225181	-0.0861855	-0.0100469	0.107281	-0.453235	-0.448465	0.0221977	0.0627267	0.0628463	-0.184733	-0.1994	-0.20745	0.288939	-0.0196028	0.10965	0.0235569	-0.0373593	-0.0633782	0.0636009	-0.09991	0.0212093	0.0276138	-0.135711	-0.0569896	0.026023	0.138301	0.0796601	-0.0469476	-0.249066	0.252588	-0.133567	-0.0493776	0.0312016	0.138346	0.0784645	-0.0580515	-0.248943	0.272696	-0.133494	-0.0494759	0.0312024	0.138303	0.0783133	-0.0579349	-0.248742	0.272696	-0.131387	-0.0426362	0.0362462	0.138199	0.0768484	-0.0702072	-0.248401	0.290714	-0.0108335
MS225_pearson	0.50208	-0.0944002	0.176932	0.194218	0.257597	0.179034	0.00271217	0.0735877	0.185007	-0.0853085	-0.302069	-0.657627	-0.129124	-0.185962	0.248777	-0.177636	0.0433419	0.134741	-0.024813	-0.08071	0.0868934	0.121743	-0.129607	0.137463	0.209252	0.235562	0.435989	0.291988	-0.0197593	-0.0181477	-0.132581	0.167934	0.19703	0.240974	0.438696	0.289147	-0.0241227	-0.0146079	-0.20447	0.167833	0.196994	0.240869	0.438435	0.288974	-0.0241966	-0.0145855	-0.20447	0.190545	0.186153	0.245573	0.440996	0.285857	-0.0288802	-0.0117594	-0.259801	0.144482
WR3_pearson	0.431693	0.206524	-0.383233	-0.232552	-0.671274	-0.654476	0.358441	-0.491448	-0.683753	0.541958	-0.222382	-0.0984895	-0.234608	-0.262317	-0.18948	-0.396915	-0.516128	0.0142253	0.131787	-0.0451743	0.170321	-0.165033	-0.0229843	-0.188689	0.0990491	-0.0215502	-0.254374	-0.455326	-0.541746	-0.143205	-0.252838	-0.168313	0.102498	-0.0307275	-0.255797	-0.465281	-0.490541	-0.138825	-0.282052	-0.168313	0.102549	-0.0304935	-0.255668	-0.465452	-0.490549	-0.138825	-0.282052	-0.149699	0.104652	-0.0391951	-0.256496	-0.475218	-0.439968	-0.133393	-0.29857	-0.424849
AS6103_pearson	0.501984	0.0690369	0.382369	0.36526	0.0246473	-0.01592	0.043177	0.415728	0.108819	0.293914	0.606187	0.0346637	0.209014	-0.154063	0.240344	0.0899579	0.413928	0.0877022	0.148607	0.358115	-0.44264	0.274355	0.28031	0.00799889	0.0122054	0.41014	0.69537	0.44836	0.404713	-3.12795e-05	0.0507314	-0.0233625	0.0334461	0.426637	0.685765	0.451115	0.379985	-0.00625567	0.00174442	-0.0233441	0.0333192	0.426738	0.685609	0.450916	0.379955	-0.00609379	0.00194335	-0.040203	0.0532477	0.443303	0.675368	0.453363	0.348209	-0.0114392	-0.0563637	0.496219
LH260_pearson	0.214829	0.624223	0.471365	0.547678	0.209407	0.269441	-0.0244053	0.563244	0.428135	0.0643465	-0.0171383	-0.374176	-0.432187	-0.1506	0.552213	0.182852	0.531859	0.535738	-0.33872	0.281617	-8.08498e-05	-0.45816	0.318829	0.475051	0.493953	0.518667	0.437602	0.412602	0.202354	-0.711529	0.146715	0.471231	0.496809	0.517975	0.439302	0.410202	0.186044	-0.693094	0.15261	0.471335	0.496758	0.517892	0.439563	0.410394	0.186046	-0.693094	0.15261	0.468571	0.498675	0.51652	0.441313	0.407882	0.162256	-0.67116	0.153399	0.417036
LH189Ht_pearson	-0.383623	-0.15227	-0.268739	-0.325785	-0.133237	-0.491867	-0.102779	-0.489758	-0.483673	0.341117	-0.166351	0.066922	-0.266671	0.541206	-0.309864	-0.0273706	-0.456916	-0.117241	-0.149604	-0.285755	0.352469	-0.571583	0.0878678	-0.198388	-0.0888699	-0.0215802	-0.431491	-0.548412	-0.559506	-0.477443	0.367101	-0.185853	-0.0999699	-0.0188637	-0.44499	-0.553676	-0.559723	-0.435982	0.396455	-0.185894	-0.100072	-0.0189881	-0.444848	-0.55383	-0.559774	-0.436056	0.396449	-0.176513	-0.111546	-0.0167082	-0.457934	-0.559093	-0.560153	-0.389749	0.427717	-0.572162
PHR32_pearson	-0.673622	-0.485503	-0.199206	-0.601428	0.515052	-0.429363	-0.544497	-0.750447	0.0145004	-0.609436	0.0892446	0.0786457	0.276904	-0.721847	-0.552847	-0.620766	-0.947417	-0.621519	0.452056	0.612903	-0.608284	0.531259	-0.112891	-0.654857	-0.646986	-0.585991	-0.313959	0.0918466	0.456321	0.0624346	-0.510836	-0.692574	-0.643267	-0.58129	-0.299551	0.0932973	0.461612	0.0804738	-0.558762	-0.692483	-0.643248	-0.581247	-0.299444	0.09307	0.461981	0.0803878	-0.559143	-0.711873	-0.639633	-0.576327	-0.28468	0.0940746	0.452964	0.100839	-0.595762	-0.368099
DKIB02_pearson
PHW86_pearson	-0.671133	0.129481	-0.0606906	-0.235602	0.312428	0.151604	-0.172706	-0.101163	0.67555	-0.723843	0.00985291	0.14704	0.184024	-0.420549	-0.121578	-0.10843	-0.104436	-0.282409	0.22824	0.428055	-0.390469	-0.222752	0.54488	-0.134294	-0.456213	-0.121747	-0.0372038	0.0723248	-0.0569773	0.0222358	0.0162515	-0.121318	-0.463165	-0.115628	-0.035398	0.0719423	-0.0595949	0.0679232	-0.0657861	-0.121353	-0.463114	-0.115639	-0.0352965	0.0720146	-0.0598108	0.0679427	-0.0657861	-0.117872	-0.46805	-0.111701	-0.0336363	0.0717328	-0.0640675	0.117835	-0.148626	-0.0977189
W153R_pearson	-0.446085	-0.356719	-0.0943605	-0.219176	0.0790989	-0.229014	-0.25145	-0.302523	-0.0889038	-0.348681	-0.273804	-0.286085	-0.218349	-0.248441	-0.248563	-0.395177	-0.323329	-0.0290962	-0.0173327	0.355839	-0.381134	0.251866	0.388266	-0.153001	0.105356	-0.204773	-0.241161	-0.244368	-0.186409	-0.370478	-0.468231	-0.143831	0.113991	-0.229901	-0.232757	-0.242516	-0.195141	-0.371497	-0.433367	-0.143429	0.114094	-0.229702	-0.232691	-0.24272	-0.195141	-0.371497	-0.433149	-0.133382	0.119044	-0.253266	-0.224155	-0.240931	-0.201815	-0.372066	-0.393214	-0.258737
