## Supplemental Table S7 for "Identification of phenotypic and transcriptomic signatures underpinning maize crown root systems"

### Sheet: Read Me
Supplemental Table S7. Differentially expressed genes for Upset plots.
UpRegulated Genes	Values from Upregulated plot, relative to B73
DownRegulated Genes	Values from Downregulated plot, relative to B73

### Sheet: UpRegulated_genes
	Genes	A239/B73 up regulated	MS225/B73 up regulated	N201/B73 up regulated	ND247/B73 up regulated	OS602/B73 up regulated	W153R/B73 up regulated	W604S/B73 up regulated	W819G/B73 up regulated	W9/B73 up regulated	WR3/B73 up regulated
1	ZEAMMB73_Zm00001d000001	0	0	0	0	0	0	0	0	0	0
2	ZEAMMB73_Zm00001d000002	0	0	0	0	0	0	0	0	0	0
3	ZEAMMB73_Zm00001d000003	0	0	0	0	0	0	0	0	0	0
4	ZEAMMB73_Zm00001d000006	0	0	0	0	0	0	0	0	0	0
5	ZEAMMB73_Zm00001d000008	0	1	0	1	0	0	1	0	1	1
6	ZEAMMB73_Zm00001d000011	0	0	0	0	0	0	0	0	0	0
7	ZEAMMB73_Zm00001d000013	0	0	0	0	0	0	0	0	0	0
8	ZEAMMB73_Zm00001d000017	0	0	0	0	0	0	0	0	0	0
9	ZEAMMB73_Zm00001d000027	0	0	0	0	0	0	0	0	0	0
10	ZEAMMB73_Zm00001d000041	0	0	0	0	0	0	0	0	0	0
11	ZEAMMB73_Zm00001d000052	0	0	0	0	0	0	0	0	0	0
12	ZEAMMB73_Zm00001d000064	0	1	0	0	0	0	0	0	0	0
13	ZEAMMB73_Zm00001d000066	0	0	0	0	0	0	0	0	0	0
14	ZEAMMB73_Zm00001d000070	0	0	0	0	0	0	0	0	0	1
15	ZEAMMB73_Zm00001d000077	0	1	0	1	0	0	1	0	1	0
16	ZEAMMB73_Zm00001d000079	0	0	0	0	0	0	0	0	1	0
17	ZEAMMB73_Zm00001d000083	1	0	0	0	0	0	0	0	0	0
18	ZEAMMB73_Zm00001d000085	0	0	0	0	0	0	0	0	0	0
19	ZEAMMB73_Zm00001d000087	0	0	0	0	0	0	0	0	0	0
20	ZEAMMB73_Zm00001d000096	0	0	0	0	0	0	0	0	1	0
21	ZEAMMB73_Zm00001d000109	0	0	0	0	0	0	1	1	1	0
22	ZEAMMB73_Zm00001d000113	0	0	0	0	0	0	0	0	0	0
23	ZEAMMB73_Zm00001d000117	0	0	0	0	0	1	0	0	0	0
24	ZEAMMB73_Zm00001d000121	0	1	0	0	0	0	1	0	0	0
25	ZEAMMB73_Zm00001d000126	0	0	0	0	0	0	0	0	0	0
26	ZEAMMB73_Zm00001d000128	1	0	0	0	0	0	0	0	0	0
27	ZEAMMB73_Zm00001d000135	0	0	0	0	0	0	0	0	0	0
28	ZEAMMB73_Zm00001d000163	0	0	0	1	0	0	0	0	0	0
29	ZEAMMB73_Zm00001d000194	0	0	0	0	0	0	0	0	0	0
30	ZEAMMB73_Zm00001d000195	0	0	0	0	0	0	1	0	1	0
31	ZEAMMB73_Zm00001d000196	0	0	0	0	0	0	0	0	0	0
32	ZEAMMB73_Zm00001d000197	0	0	0	0	0	0	0	0	0	0
33	ZEAMMB73_Zm00001d000203	0	0	0	1	0	1	0	0	0	1
34	ZEAMMB73_Zm00001d000208	0	0	0	0	0	0	0	0	0	0
35	ZEAMMB73_Zm00001d000211	0	0	0	0	0	0	0	0	0	1
36	ZEAMMB73_Zm00001d000222	0	0	0	0	0	0	0	0	1	0
37	ZEAMMB73_Zm00001d000224	0	0	0	0	0	0	0	0	0	0
38	ZEAMMB73_Zm00001d000228	0	0	0	0	0	0	0	0	0	0
39	ZEAMMB73_Zm00001d000231	0	0	0	0	0	0	1	0	0	0
40	ZEAMMB73_Zm00001d000237	0	0	0	0	0	0	0	0	0	0
41	ZEAMMB73_Zm00001d000250	1	0	0	0	0	0	0	0	1	0
42	ZEAMMB73_Zm00001d000279	0	0	0	1	0	0	0	0	0	0
43	ZEAMMB73_Zm00001d000282	0	0	0	0	0	0	0	0	0	0
44	ZEAMMB73_Zm00001d000288	0	0	0	0	0	0	0	0	0	0
45	ZEAMMB73_Zm00001d000293	0	0	0	0	0	0	0	0	0	0
46	ZEAMMB73_Zm00001d000294	0	0	0	0	0	0	0	0	0	0
47	ZEAMMB73_Zm00001d000307	0	0	0	0	0	0	0	0	0	1
48	ZEAMMB73_Zm00001d000308	0	0	0	0	0	0	0	0	0	0
49	ZEAMMB73_Zm00001d000310	0	0	0	0	0	0	0	0	0	0
50	ZEAMMB73_Zm00001d000316	0	0	0	0	0	0	0	0	0	0
51	ZEAMMB73_Zm00001d000317	0	0	0	0	0	1	0	0	0	0
52	ZEAMMB73_Zm00001d000319	0	0	0	0	1	1	1	0	1	0
53	ZEAMMB73_Zm00001d000346	0	0	0	0	0	0	0	0	0	0
54	ZEAMMB73_Zm00001d000364	0	0	0	0	1	1	0	0	0	0
55	ZEAMMB73_Zm00001d000366	0	0	0	0	1	1	0	0	0	0
56	ZEAMMB73_Zm00001d000370	0	0	0	0	0	0	0	0	0	0
57	ZEAMMB73_Zm00001d000381	0	0	0	0	0	0	0	0	0	0
58	ZEAMMB73_Zm00001d000382	0	0	0	0	0	0	0	0	1	0
59	ZEAMMB73_Zm00001d000390	0	0	0	1	0	1	0	0	0	1
60	ZEAMMB73_Zm00001d000394	0	0	0	0	0	0	0	1	0	0
61	ZEAMMB73_Zm00001d000399	0	0	0	0	0	0	0	0	0	0
62	ZEAMMB73_Zm00001d000400	0	0	0	0	0	0	0	0	0	0
63	ZEAMMB73_Zm00001d000407	0	0	0	1	0	0	0	0	1	0
64	ZEAMMB73_Zm00001d000417	0	1	0	0	0	0	0	0	1	0
65	ZEAMMB73_Zm00001d000438	0	0	0	0	0	0	0	0	0	0
66	ZEAMMB73_Zm00001d000444	0	0	0	0	1	1	0	0	0	0
67	ZEAMMB73_Zm00001d000449	1	0	0	0	0	1	1	1	0	0
68	ZEAMMB73_Zm00001d000452	0	0	0	0	0	0	0	0	0	0
69	ZEAMMB73_Zm00001d001769	0	0	0	0	0	1	0	0	1	1
70	ZEAMMB73_Zm00001d001770	1	0	0	0	0	0	0	1	0	0
71	ZEAMMB73_Zm00001d001771	0	0	0	0	0	0	0	0	0	0
72	ZEAMMB73_Zm00001d001774	0	0	0	1	0	1	0	0	0	0
73	ZEAMMB73_Zm00001d001781	0	0	0	0	0	0	0	0	0	0
74	ZEAMMB73_Zm00001d001791	0	0	0	0	0	0	0	0	0	0
75	ZEAMMB73_Zm00001d001792	0	0	0	0	0	0	0	0	0	0
76	ZEAMMB73_Zm00001d001800	0	0	0	0	0	0	0	0	0	0
77	ZEAMMB73_Zm00001d001806	0	0	0	0	0	0	0	0	0	0
78	ZEAMMB73_Zm00001d001811	0	0	0	0	0	0	0	0	0	0
79	ZEAMMB73_Zm00001d001812	0	0	0	0	0	0	0	0	0	0
80	ZEAMMB73_Zm00001d001817	0	0	0	0	1	0	0	0	1	1
81	ZEAMMB73_Zm00001d001819	0	0	0	0	0	0	0	0	0	0
82	ZEAMMB73_Zm00001d001832	0	1	0	0	0	0	0	0	0	0
83	ZEAMMB73_Zm00001d001838	0	0	0	1	1	1	1	0	0	0
84	ZEAMMB73_Zm00001d001841	0	0	0	0	0	0	0	0	0	0
85	ZEAMMB73_Zm00001d001856	1	0	0	0	0	0	0	0	0	0
86	ZEAMMB73_Zm00001d001857	0	0	0	0	0	0	0	0	0	0
87	ZEAMMB73_Zm00001d001862	0	0	0	0	0	0	0	0	0	0
88	ZEAMMB73_Zm00001d001865	0	0	0	0	0	0	0	0	0	0
89	ZEAMMB73_Zm00001d001871	0	0	0	0	0	0	0	0	0	0
90	ZEAMMB73_Zm00001d001872	0	0	0	1	1	1	0	1	1	0
91	ZEAMMB73_Zm00001d001900	0	0	0	0	0	0	0	0	0	0
92	ZEAMMB73_Zm00001d001902	0	0	0	0	0	0	0	0	1	0
93	ZEAMMB73_Zm00001d001903	0	0	0	0	0	0	0	0	0	0
94	ZEAMMB73_Zm00001d001907	0	0	0	1	0	1	0	0	0	0
95	ZEAMMB73_Zm00001d001910	0	0	0	0	0	0	0	0	0	0
96	ZEAMMB73_Zm00001d001914	0	0	0	1	0	0	1	0	0	0
97	ZEAMMB73_Zm00001d001916	0	0	0	0	0	0	0	0	0	0
98	ZEAMMB73_Zm00001d001918	0	0	0	0	0	0	1	0	1	0
99	ZEAMMB73_Zm00001d001924	0	0	0	0	0	0	0	0	0	1
100	ZEAMMB73_Zm00001d001926	1	1	0	0	0	0	0	0	1	0
101	ZEAMMB73_Zm00001d001936	0	1	0	0	1	1	0	0	1	0
102	ZEAMMB73_Zm00001d001941	1	1	0	1	1	1	1	0	1	1
103	ZEAMMB73_Zm00001d001943	0	0	0	0	0	0	0	0	0	0
104	ZEAMMB73_Zm00001d001949	0	0	0	0	0	0	0	0	0	0
105	ZEAMMB73_Zm00001d001960	0	0	0	0	0	0	0	0	0	0
106	ZEAMMB73_Zm00001d001976	0	0	0	0	0	0	0	0	0	0
107	ZEAMMB73_Zm00001d001977	0	1	0	1	0	1	0	0	0	1
108	ZEAMMB73_Zm00001d001984	0	0	0	0	0	0	0	0	0	0
109	ZEAMMB73_Zm00001d001987	0	0	0	0	0	0	0	0	0	0
110	ZEAMMB73_Zm00001d001989	0	0	0	0	0	0	0	0	0	0
111	ZEAMMB73_Zm00001d001995	0	0	0	0	0	0	0	0	0	0
112	ZEAMMB73_Zm00001d002000	0	0	0	0	0	0	0	0	0	0
113	ZEAMMB73_Zm00001d002001	0	0	0	1	1	1	0	0	0	0
114	ZEAMMB73_Zm00001d002013	0	0	0	0	1	0	0	0	0	0
115	ZEAMMB73_Zm00001d002014	0	0	0	0	0	0	0	0	0	0
116	ZEAMMB73_Zm00001d002015	0	0	0	0	0	0	0	0	0	0
117	ZEAMMB73_Zm00001d002016	0	0	0	0	0	0	0	0	0	0
118	ZEAMMB73_Zm00001d002017	0	0	0	0	0	0	0	0	0	0
119	ZEAMMB73_Zm00001d002021	0	0	0	0	0	0	0	0	0	0
120	ZEAMMB73_Zm00001d002038	0	0	0	0	0	0	0	0	0	0
121	ZEAMMB73_Zm00001d002043	0	0	0	0	0	0	0	0	0	0
122	ZEAMMB73_Zm00001d002048	0	0	0	0	0	0	0	0	0	1
123	ZEAMMB73_Zm00001d002050	0	1	0	0	0	0	1	0	0	0
124	ZEAMMB73_Zm00001d002066	0	0	0	0	0	0	0	0	0	0
125	ZEAMMB73_Zm00001d002100	1	0	0	0	0	1	0	0	1	0
126	ZEAMMB73_Zm00001d002106	0	0	0	0	1	0	0	0	0	0
127	ZEAMMB73_Zm00001d002108	0	0	0	1	0	0	1	0	0	0
128	ZEAMMB73_Zm00001d002111	0	0	0	0	0	0	0	0	0	0
129	ZEAMMB73_Zm00001d002119	0	0	0	0	0	0	0	0	0	0
130	ZEAMMB73_Zm00001d002127	0	0	0	0	0	0	0	0	0	0
131	ZEAMMB73_Zm00001d002131	0	0	0	0	0	0	0	0	0	0
132	ZEAMMB73_Zm00001d002133	0	0	0	0	0	1	0	0	0	1
133	ZEAMMB73_Zm00001d002139	0	1	0	0	0	0	0	0	0	0
134	ZEAMMB73_Zm00001d002158	0	0	0	0	0	0	0	0	0	1
135	ZEAMMB73_Zm00001d002159	0	0	0	0	0	0	0	0	0	0
136	ZEAMMB73_Zm00001d002164	0	0	0	0	0	0	0	0	0	0
137	ZEAMMB73_Zm00001d002167	0	0	0	0	0	0	0	0	0	0
138	ZEAMMB73_Zm00001d002168	0	0	0	0	0	0	0	0	0	0
139	ZEAMMB73_Zm00001d002178	0	0	0	1	0	0	1	0	0	0
140	ZEAMMB73_Zm00001d002191	0	0	0	0	0	0	0	0	0	0
141	ZEAMMB73_Zm00001d002198	0	0	0	0	0	0	0	0	0	0
142	ZEAMMB73_Zm00001d002199	0	0	0	0	0	0	0	0	0	0
143	ZEAMMB73_Zm00001d002208	0	0	0	0	0	0	0	0	1	0
144	ZEAMMB73_Zm00001d002228	0	0	0	0	0	1	0	0	0	0
145	ZEAMMB73_Zm00001d002239	0	0	0	0	0	0	0	0	0	0
146	ZEAMMB73_Zm00001d002260	0	0	0	0	0	0	0	0	0	0
147	ZEAMMB73_Zm00001d002261	0	0	0	0	0	0	0	0	0	0
148	ZEAMMB73_Zm00001d002271	0	0	0	0	0	0	0	0	0	0
149	ZEAMMB73_Zm00001d002287	0	0	0	0	0	0	0	0	0	1
150	ZEAMMB73_Zm00001d002288	0	0	0	0	0	1	0	0	0	0
151	ZEAMMB73_Zm00001d002295	0	0	0	0	0	0	0	0	1	0
152	ZEAMMB73_Zm00001d002301	0	0	0	0	0	0	1	0	0	0
153	ZEAMMB73_Zm00001d002302	0	0	0	0	0	0	0	0	0	0
154	ZEAMMB73_Zm00001d002312	0	0	0	0	0	0	0	0	0	0
155	ZEAMMB73_Zm00001d002318	0	0	0	0	0	0	0	0	0	0
156	ZEAMMB73_Zm00001d002319	0	1	0	1	0	0	1	0	0	0
157	ZEAMMB73_Zm00001d002320	0	0	0	0	0	0	0	0	0	0
158	ZEAMMB73_Zm00001d002333	0	0	0	0	0	0	0	0	0	0
159	ZEAMMB73_Zm00001d002347	0	0	0	0	0	0	0	0	0	0
160	ZEAMMB73_Zm00001d002351	0	0	0	0	0	0	0	0	0	0
161	ZEAMMB73_Zm00001d002367	0	0	0	0	1	0	0	0	0	0
162	ZEAMMB73_Zm00001d002369	0	0	0	0	0	0	0	0	0	0
163	ZEAMMB73_Zm00001d002370	0	0	0	0	0	0	0	0	0	0
164	ZEAMMB73_Zm00001d002378	0	0	0	0	1	0	0	0	0	0
165	ZEAMMB73_Zm00001d002379	1	1	0	0	1	0	0	1	0	1
166	ZEAMMB73_Zm00001d002384	0	0	0	0	0	0	0	0	0	0
167	ZEAMMB73_Zm00001d002415	0	0	0	0	0	0	0	0	0	0
168	ZEAMMB73_Zm00001d002422	1	0	0	0	0	0	0	0	0	0
169	ZEAMMB73_Zm00001d002425	0	0	0	0	0	0	0	0	0	0
170	ZEAMMB73_Zm00001d002426	0	0	0	0	0	0	0	0	0	0
171	ZEAMMB73_Zm00001d002436	0	0	0	0	0	0	0	0	0	0
172	ZEAMMB73_Zm00001d002437	1	1	0	0	1	1	0	0	1	0
173	ZEAMMB73_Zm00001d002446	0	0	0	0	0	0	0	0	0	0
174	ZEAMMB73_Zm00001d002455	0	0	0	0	0	0	0	0	0	0
175	ZEAMMB73_Zm00001d002457	0	0	0	0	0	0	0	0	0	0
176	ZEAMMB73_Zm00001d002458	0	1	0	1	1	1	1	1	0	1
177	ZEAMMB73_Zm00001d002462	0	0	0	0	0	0	0	0	0	0
178	ZEAMMB73_Zm00001d002465	0	0	0	0	0	0	1	0	0	0
179	ZEAMMB73_Zm00001d002467	1	0	0	0	1	0	0	0	1	0
180	ZEAMMB73_Zm00001d002471	0	0	0	1	1	0	1	0	0	1
181	ZEAMMB73_Zm00001d002473	0	0	0	0	0	0	0	0	0	0
182	ZEAMMB73_Zm00001d002476	0	0	0	0	0	0	0	0	0	0
183	ZEAMMB73_Zm00001d002477	0	0	0	0	0	0	0	0	0	0
184	ZEAMMB73_Zm00001d002479	0	0	0	0	0	0	0	0	0	0
185	ZEAMMB73_Zm00001d002480	1	0	0	1	0	0	0	0	0	1
186	ZEAMMB73_Zm00001d002481	0	0	0	0	0	0	0	0	0	0
187	ZEAMMB73_Zm00001d002506	1	0	0	0	0	0	0	0	1	0
188	ZEAMMB73_Zm00001d002507	0	0	0	0	1	0	1	0	0	0
189	ZEAMMB73_Zm00001d002520	1	0	0	0	0	0	1	0	1	1
190	ZEAMMB73_Zm00001d002532	0	0	0	0	0	0	0	0	0	0
191	ZEAMMB73_Zm00001d002534	1	0	0	0	0	1	0	0	0	0
192	ZEAMMB73_Zm00001d002536	0	0	0	0	0	0	0	0	0	0
193	ZEAMMB73_Zm00001d002537	0	0	0	0	0	0	0	0	0	0
194	ZEAMMB73_Zm00001d002545	0	0	0	0	0	1	0	0	0	0
195	ZEAMMB73_Zm00001d002553	0	0	0	0	0	0	0	0	0	0
196	ZEAMMB73_Zm00001d002558	1	0	0	1	0	0	0	0	0	0
197	ZEAMMB73_Zm00001d002565	0	0	0	0	0	0	0	0	0	0
198	ZEAMMB73_Zm00001d002577	0	1	0	1	0	0	1	0	0	0
199	ZEAMMB73_Zm00001d002589	0	0	0	0	0	0	0	0	0	0
200	ZEAMMB73_Zm00001d002590	0	0	0	0	0	0	0	0	0	0
201	ZEAMMB73_Zm00001d002591	0	0	0	0	0	0	0	0	0	0
202	ZEAMMB73_Zm00001d002593	1	1	0	1	0	1	0	1	0	1
203	ZEAMMB73_Zm00001d002600	0	0	0	0	0	0	0	0	0	0
204	ZEAMMB73_Zm00001d002610	0	0	0	0	0	0	0	0	0	0
205	ZEAMMB73_Zm00001d002613	1	0	0	0	0	0	0	0	0	0
206	ZEAMMB73_Zm00001d002614	0	0	0	0	0	0	0	0	0	0
207	ZEAMMB73_Zm00001d002623	0	0	0	0	0	0	0	0	0	0
208	ZEAMMB73_Zm00001d002624	0	0	0	0	0	0	0	0	0	0
209	ZEAMMB73_Zm00001d002625	0	0	0	0	0	0	0	0	0	0
210	ZEAMMB73_Zm00001d002629	0	0	0	0	0	0	0	0	0	0
211	ZEAMMB73_Zm00001d002638	0	0	0	0	1	0	1	0	0	0
212	ZEAMMB73_Zm00001d002655	0	0	0	1	1	0	0	0	0	0
213	ZEAMMB73_Zm00001d002658	0	0	0	0	0	0	0	0	0	0
214	ZEAMMB73_Zm00001d002665	0	0	0	0	1	0	0	0	0	0
215	ZEAMMB73_Zm00001d002666	0	0	0	0	0	0	0	0	0	0
216	ZEAMMB73_Zm00001d002674	0	0	0	0	0	0	0	0	0	0
217	ZEAMMB73_Zm00001d002678	0	0	0	0	0	0	0	0	0	0
218	ZEAMMB73_Zm00001d002680	0	0	0	0	0	0	0	0	0	0
219	ZEAMMB73_Zm00001d002688	0	0	0	0	0	0	0	0	0	0
220	ZEAMMB73_Zm00001d002691	0	0	0	1	0	0	0	0	0	1
221	ZEAMMB73_Zm00001d002694	0	0	0	0	0	0	0	0	0	0
222	ZEAMMB73_Zm00001d002698	0	0	0	0	0	0	1	0	0	0
223	ZEAMMB73_Zm00001d002707	0	0	0	0	0	0	0	0	0	0
224	ZEAMMB73_Zm00001d002722	0	0	0	0	1	0	0	1	0	0
225	ZEAMMB73_Zm00001d002735	0	0	0	0	0	0	0	0	0	0
226	ZEAMMB73_Zm00001d002738	0	0	0	0	0	0	0	0	0	0
227	ZEAMMB73_Zm00001d002741	0	0	0	0	0	0	1	0	0	0
228	ZEAMMB73_Zm00001d002748	0	0	0	0	0	0	0	0	0	0
229	ZEAMMB73_Zm00001d002758	0	0	0	0	0	0	0	0	0	0
230	ZEAMMB73_Zm00001d002772	0	1	0	0	0	0	0	0	0	0
231	ZEAMMB73_Zm00001d002775	0	0	0	0	0	0	0	0	0	0
232	ZEAMMB73_Zm00001d002777	0	0	0	0	0	1	0	0	0	0
233	ZEAMMB73_Zm00001d002801	0	0	0	0	0	0	0	0	0	0
234	ZEAMMB73_Zm00001d002814	0	0	0	0	0	0	0	0	1	0
235	ZEAMMB73_Zm00001d002816	0	0	0	0	0	0	0	0	0	0
236	ZEAMMB73_Zm00001d002821	0	0	0	0	0	0	0	0	0	0
237	ZEAMMB73_Zm00001d002830	0	0	0	0	0	0	0	0	0	0
238	ZEAMMB73_Zm00001d002834	0	0	0	0	0	0	0	0	0	0
239	ZEAMMB73_Zm00001d002836	0	0	0	0	0	0	0	0	0	0
240	ZEAMMB73_Zm00001d002837	0	0	0	0	0	0	0	0	0	0
241	ZEAMMB73_Zm00001d002839	0	0	0	0	0	0	0	0	0	1
242	ZEAMMB73_Zm00001d002847	0	0	0	0	0	0	0	0	0	0
243	ZEAMMB73_Zm00001d002848	0	0	0	0	0	0	0	0	0	0
244	ZEAMMB73_Zm00001d002854	0	0	0	0	0	0	0	0	0	0
245	ZEAMMB73_Zm00001d002870	0	0	0	1	1	1	0	1	1	0
246	ZEAMMB73_Zm00001d002878	0	0	0	0	0	0	0	0	0	0
247	ZEAMMB73_Zm00001d002879	0	0	0	0	0	0	0	0	0	0
248	ZEAMMB73_Zm00001d002882	0	0	0	0	0	0	0	0	0	1
249	ZEAMMB73_Zm00001d002898	0	0	0	0	0	0	0	0	0	0
250	ZEAMMB73_Zm00001d002899	0	0	0	0	0	0	0	0	0	0
251	ZEAMMB73_Zm00001d002901	0	0	0	0	0	0	0	0	1	0
252	ZEAMMB73_Zm00001d002917	0	0	0	0	1	0	0	0	0	0
253	ZEAMMB73_Zm00001d002937	0	0	0	0	0	0	0	0	0	0
254	ZEAMMB73_Zm00001d002940	0	0	0	0	0	0	0	0	0	0
255	ZEAMMB73_Zm00001d002958	0	1	0	1	0	0	0	0	0	1
256	ZEAMMB73_Zm00001d002960	0	0	0	0	0	0	0	0	0	0
257	ZEAMMB73_Zm00001d002964	0	0	0	0	0	0	0	0	0	0
258	ZEAMMB73_Zm00001d002973	0	0	0	1	1	0	0	0	0	0
259	ZEAMMB73_Zm00001d002988	0	1	0	1	0	1	0	0	1	0
260	ZEAMMB73_Zm00001d002989	0	0	0	0	0	0	0	0	0	0
261	ZEAMMB73_Zm00001d002991	0	1	0	0	0	0	0	0	0	0
262	ZEAMMB73_Zm00001d002996	0	0	0	0	0	0	0	0	0	0
263	ZEAMMB73_Zm00001d003002	0	0	0	1	1	1	1	0	0	0
264	ZEAMMB73_Zm00001d003013	0	0	0	0	0	0	0	0	0	0
265	ZEAMMB73_Zm00001d003016	0	0	0	0	0	0	0	0	0	0
266	ZEAMMB73_Zm00001d003019	0	0	0	0	0	0	0	0	0	0
267	ZEAMMB73_Zm00001d003021	0	0	0	0	0	0	0	0	0	0
268	ZEAMMB73_Zm00001d003022	0	0	0	0	0	0	0	0	0	0
269	ZEAMMB73_Zm00001d003023	0	0	0	0	0	0	0	0	0	0
270	ZEAMMB73_Zm00001d003024	0	0	0	0	0	0	0	0	0	0
271	ZEAMMB73_Zm00001d003025	0	0	0	0	0	0	0	0	0	0
272	ZEAMMB73_Zm00001d003034	0	0	0	0	0	0	0	0	0	0
273	ZEAMMB73_Zm00001d003048	0	1	0	0	0	0	0	0	0	0
274	ZEAMMB73_Zm00001d003058	0	0	0	0	0	0	0	0	0	0
275	ZEAMMB73_Zm00001d003059	0	1	0	1	0	0	0	0	0	0
276	ZEAMMB73_Zm00001d003066	0	0	0	0	0	0	0	0	0	0
277	ZEAMMB73_Zm00001d003067	1	0	0	1	0	0	0	0	1	1
278	ZEAMMB73_Zm00001d003090	1	0	0	1	0	1	1	0	1	1
279	ZEAMMB73_Zm00001d003091	0	1	0	0	0	0	0	0	0	0
280	ZEAMMB73_Zm00001d003098	0	0	0	0	0	0	0	0	0	0
281	ZEAMMB73_Zm00001d003100	0	0	0	0	0	0	0	0	1	0
282	ZEAMMB73_Zm00001d003118	0	1	0	1	1	1	1	0	1	0
283	ZEAMMB73_Zm00001d003128	0	0	0	0	0	0	0	0	0	0
284	ZEAMMB73_Zm00001d003138	0	1	0	0	0	0	0	0	0	0
285	ZEAMMB73_Zm00001d003142	0	0	0	0	0	1	0	0	0	0
286	ZEAMMB73_Zm00001d003143	0	0	0	0	0	0	0	0	0	0
287	ZEAMMB73_Zm00001d003144	0	0	0	0	0	0	0	0	0	0
288	ZEAMMB73_Zm00001d003148	0	0	0	0	0	1	0	0	0	0
289	ZEAMMB73_Zm00001d003154	1	0	0	1	0	1	1	0	1	1
290	ZEAMMB73_Zm00001d003158	0	0	0	0	0	1	0	0	0	0
291	ZEAMMB73_Zm00001d003160	0	0	0	0	0	0	0	0	0	0
292	ZEAMMB73_Zm00001d003161	0	0	0	0	0	0	0	0	0	0
293	ZEAMMB73_Zm00001d003163	1	1	0	1	1	0	1	0	0	1
294	ZEAMMB73_Zm00001d003167	1	0	0	0	0	0	0	0	0	1
295	ZEAMMB73_Zm00001d003175	0	0	0	0	0	0	0	0	0	0
296	ZEAMMB73_Zm00001d003183	0	0	0	0	0	0	0	0	0	1
297	ZEAMMB73_Zm00001d003185	0	0	0	0	0	0	0	0	0	0
298	ZEAMMB73_Zm00001d003188	0	0	0	0	0	0	0	0	0	0
299	ZEAMMB73_Zm00001d003190	0	0	0	0	0	0	0	0	0	0
300	ZEAMMB73_Zm00001d003191	0	0	0	1	0	0	1	0	1	0
301	ZEAMMB73_Zm00001d003193	0	0	0	0	0	0	0	0	0	0
302	ZEAMMB73_Zm00001d003194	0	0	0	0	0	0	0	0	0	0
303	ZEAMMB73_Zm00001d003199	0	0	0	0	0	0	0	0	0	0
304	ZEAMMB73_Zm00001d003202	0	0	0	0	0	0	0	0	0	0
305	ZEAMMB73_Zm00001d003208	0	0	0	0	0	1	0	0	0	0
306	ZEAMMB73_Zm00001d003210	0	0	0	0	1	0	0	0	1	0
307	ZEAMMB73_Zm00001d003212	0	0	0	0	0	0	0	0	0	0
308	ZEAMMB73_Zm00001d003228	0	0	0	0	0	0	0	0	0	0
309	ZEAMMB73_Zm00001d003255	0	0	0	1	0	1	0	0	0	0
310	ZEAMMB73_Zm00001d003261	0	0	0	0	0	0	0	0	0	0
311	ZEAMMB73_Zm00001d003267	0	0	0	0	0	0	0	0	0	0
312	ZEAMMB73_Zm00001d003269	0	0	0	0	0	0	0	0	0	0
313	ZEAMMB73_Zm00001d003271	0	0	0	0	0	0	0	0	0	0
314	ZEAMMB73_Zm00001d003276	0	0	0	0	0	0	0	0	0	0
315	ZEAMMB73_Zm00001d003278	1	1	0	1	1	1	1	1	1	1
316	ZEAMMB73_Zm00001d003287	0	0	0	0	0	0	0	0	0	1
317	ZEAMMB73_Zm00001d003290	0	0	0	1	1	0	0	0	0	1
318	ZEAMMB73_Zm00001d003294	0	0	0	0	0	0	0	0	0	0
319	ZEAMMB73_Zm00001d003304	0	1	0	1	1	1	0	0	1	1
320	ZEAMMB73_Zm00001d003306	0	1	0	1	1	1	0	0	1	1
321	ZEAMMB73_Zm00001d003332	0	0	0	0	0	0	0	0	0	1
322	ZEAMMB73_Zm00001d003344	0	0	0	0	0	0	0	0	0	0
323	ZEAMMB73_Zm00001d003345	0	0	0	0	0	0	0	0	0	0
324	ZEAMMB73_Zm00001d003346	0	0	0	0	0	0	0	0	0	0
325	ZEAMMB73_Zm00001d003356	0	0	0	0	0	0	0	0	0	0
326	ZEAMMB73_Zm00001d003358	0	0	0	0	0	0	0	0	0	0
327	ZEAMMB73_Zm00001d003363	0	1	0	0	0	1	0	0	0	1
328	ZEAMMB73_Zm00001d003365	0	0	0	0	0	0	0	0	0	0
329	ZEAMMB73_Zm00001d003367	0	0	0	0	0	0	0	1	1	0
330	ZEAMMB73_Zm00001d003370	0	0	0	0	0	0	0	0	0	0
331	ZEAMMB73_Zm00001d003372	0	0	0	0	0	0	0	0	0	0
332	ZEAMMB73_Zm00001d003378	0	0	0	0	0	0	0	0	0	0
333	ZEAMMB73_Zm00001d003380	0	0	0	0	0	0	0	0	0	0
334	ZEAMMB73_Zm00001d003390	0	0	0	0	0	0	0	0	0	0
335	ZEAMMB73_Zm00001d003404	0	0	0	0	0	0	0	0	0	0
336	ZEAMMB73_Zm00001d003409	0	0	0	0	0	0	0	0	0	0
337	ZEAMMB73_Zm00001d003417	0	0	0	0	1	0	0	0	0	1
338	ZEAMMB73_Zm00001d003420	0	0	0	1	1	0	0	0	0	1
339	ZEAMMB73_Zm00001d003422	0	0	0	0	0	0	0	0	0	0
340	ZEAMMB73_Zm00001d003426	0	0	0	0	0	0	0	0	0	0
341	ZEAMMB73_Zm00001d003432	0	0	0	0	0	0	0	0	0	0
342	ZEAMMB73_Zm00001d003435	0	0	0	0	0	0	0	0	0	0
343	ZEAMMB73_Zm00001d003446	0	1	0	0	0	0	0	0	0	0
344	ZEAMMB73_Zm00001d003447	0	0	0	0	0	0	0	0	0	0
345	ZEAMMB73_Zm00001d003459	1	0	0	0	0	0	0	0	1	0
346	ZEAMMB73_Zm00001d003470	0	0	0	0	0	0	0	0	0	0
347	ZEAMMB73_Zm00001d003474	0	0	0	0	0	0	0	0	0	0
348	ZEAMMB73_Zm00001d003483	0	0	0	0	0	0	0	0	0	0
349	ZEAMMB73_Zm00001d003485	0	0	0	0	0	1	0	0	0	0
350	ZEAMMB73_Zm00001d003492	0	0	0	0	0	0	0	0	0	0
351	ZEAMMB73_Zm00001d003499	0	0	0	0	0	0	0	0	0	0
352	ZEAMMB73_Zm00001d003515	0	0	0	0	0	0	0	0	0	0
353	ZEAMMB73_Zm00001d003516	0	0	0	0	0	0	0	0	0	0
354	ZEAMMB73_Zm00001d003519	1	0	0	0	0	0	0	0	0	0
355	ZEAMMB73_Zm00001d003522	0	0	0	0	0	1	0	0	0	0
356	ZEAMMB73_Zm00001d003524	0	0	0	0	0	0	0	0	0	0
357	ZEAMMB73_Zm00001d003544	0	0	0	0	0	0	0	0	0	0
358	ZEAMMB73_Zm00001d003549	0	0	0	0	0	0	0	0	0	0
359	ZEAMMB73_Zm00001d003550	0	0	0	0	0	1	0	0	0	0
360	ZEAMMB73_Zm00001d003552	1	1	0	1	1	0	1	0	1	1
361	ZEAMMB73_Zm00001d003555	0	0	0	0	0	0	0	0	0	0
362	ZEAMMB73_Zm00001d003563	0	0	0	0	0	0	0	0	0	0
363	ZEAMMB73_Zm00001d003569	0	0	0	0	0	0	0	0	0	0
364	ZEAMMB73_Zm00001d003578	1	0	0	0	0	0	1	0	0	1
365	ZEAMMB73_Zm00001d003589	0	0	0	0	0	0	0	0	0	0
366	ZEAMMB73_Zm00001d003592	0	0	0	0	0	0	0	0	1	0
367	ZEAMMB73_Zm00001d003593	0	0	0	0	0	0	0	0	0	0
368	ZEAMMB73_Zm00001d003600	0	0	0	0	0	0	0	0	0	0
369	ZEAMMB73_Zm00001d003603	0	0	0	0	0	0	0	0	0	0
370	ZEAMMB73_Zm00001d003610	0	0	0	0	0	1	0	1	0	0
371	ZEAMMB73_Zm00001d003614	0	0	0	0	0	0	0	0	0	0
372	ZEAMMB73_Zm00001d003620	0	0	0	0	0	0	1	0	0	0
373	ZEAMMB73_Zm00001d003630	0	0	0	0	0	0	0	0	0	0
374	ZEAMMB73_Zm00001d003632	0	0	0	0	0	0	0	0	0	0
375	ZEAMMB73_Zm00001d003646	0	0	0	0	0	0	0	0	0	0
376	ZEAMMB73_Zm00001d003648	0	0	0	0	0	0	0	0	0	0
377	ZEAMMB73_Zm00001d003657	1	0	0	0	0	0	0	0	0	0
378	ZEAMMB73_Zm00001d003671	0	0	0	0	0	0	1	0	0	1
379	ZEAMMB73_Zm00001d003674	0	0	0	0	0	0	0	0	0	0
380	ZEAMMB73_Zm00001d003676	0	1	0	0	0	0	0	0	0	0
381	ZEAMMB73_Zm00001d003703	0	0	0	0	0	0	0	0	0	0
382	ZEAMMB73_Zm00001d003705	0	0	0	0	0	0	0	0	1	0
383	ZEAMMB73_Zm00001d003710	0	0	0	0	0	0	0	0	0	0
384	ZEAMMB73_Zm00001d003712	0	0	0	0	0	0	0	0	0	0
385	ZEAMMB73_Zm00001d003719	0	0	0	0	0	0	0	0	0	0
386	ZEAMMB73_Zm00001d003723	0	0	0	0	0	1	0	0	0	0
387	ZEAMMB73_Zm00001d003724	0	0	0	0	0	0	1	0	0	0
388	ZEAMMB73_Zm00001d003726	1	1	0	1	0	1	1	0	1	1
389	ZEAMMB73_Zm00001d003728	0	0	0	0	0	0	0	0	0	0
390	ZEAMMB73_Zm00001d003729	0	0	0	0	0	0	0	0	0	0
391	ZEAMMB73_Zm00001d003730	0	0	0	0	0	0	0	0	0	0
392	ZEAMMB73_Zm00001d003740	0	0	0	0	0	0	0	0	0	1
393	ZEAMMB73_Zm00001d003742	0	0	0	0	0	0	0	0	0	0
394	ZEAMMB73_Zm00001d003755	1	0	0	0	0	0	0	0	0	0
395	ZEAMMB73_Zm00001d003757	0	0	0	1	0	0	0	0	0	0
396	ZEAMMB73_Zm00001d003758	0	0	0	1	1	1	1	0	1	0
397	ZEAMMB73_Zm00001d003760	0	0	0	1	0	0	0	0	1	1
398	ZEAMMB73_Zm00001d003763	0	0	0	0	0	0	0	0	0	0
399	ZEAMMB73_Zm00001d003778	0	0	0	0	0	0	0	0	0	0
400	ZEAMMB73_Zm00001d003780	0	0	0	0	0	0	0	0	0	0
401	ZEAMMB73_Zm00001d003783	0	0	0	0	0	0	0	0	0	0
402	ZEAMMB73_Zm00001d003784	0	0	0	0	0	1	0	0	0	0
403	ZEAMMB73_Zm00001d003785	1	0	0	1	1	0	0	0	0	0
404	ZEAMMB73_Zm00001d003786	0	0	0	0	0	0	0	0	0	0
405	ZEAMMB73_Zm00001d003789	0	0	0	0	0	1	0	0	0	0
406	ZEAMMB73_Zm00001d003790	0	0	0	0	1	0	0	0	0	0
407	ZEAMMB73_Zm00001d003794	0	0	0	0	0	0	0	0	0	1
408	ZEAMMB73_Zm00001d003800	0	0	0	0	0	0	0	0	0	0
409	ZEAMMB73_Zm00001d003830	0	0	0	0	0	0	0	0	0	0
410	ZEAMMB73_Zm00001d003841	0	0	0	0	0	1	0	0	0	1
411	ZEAMMB73_Zm00001d003846	0	0	0	0	0	0	0	0	0	0
412	ZEAMMB73_Zm00001d003852	0	0	0	0	0	0	0	0	0	0
413	ZEAMMB73_Zm00001d003865	0	0	0	0	0	0	0	0	0	0
414	ZEAMMB73_Zm00001d003866	0	0	0	0	0	0	0	0	0	0
415	ZEAMMB73_Zm00001d003867	0	0	0	0	1	0	0	0	0	0
416	ZEAMMB73_Zm00001d003872	0	0	0	0	0	0	0	0	0	0
417	ZEAMMB73_Zm00001d003875	0	0	0	0	0	0	0	0	0	0
418	ZEAMMB73_Zm00001d003886	1	0	0	0	0	0	0	0	0	0
419	ZEAMMB73_Zm00001d003888	0	0	0	0	0	0	0	0	0	0
420	ZEAMMB73_Zm00001d003895	1	0	0	0	0	0	0	0	0	0
421	ZEAMMB73_Zm00001d003903	0	0	0	0	0	0	0	0	0	0
422	ZEAMMB73_Zm00001d003920	0	0	0	0	0	0	0	0	0	1
423	ZEAMMB73_Zm00001d003924	0	0	0	0	0	0	0	0	0	0
424	ZEAMMB73_Zm00001d003930	0	0	0	0	0	0	0	0	0	0
425	ZEAMMB73_Zm00001d003935	0	0	0	0	0	0	0	0	0	0
426	ZEAMMB73_Zm00001d003937	0	0	0	0	0	0	0	0	0	0
427	ZEAMMB73_Zm00001d003949	0	1	0	0	0	0	0	0	0	1
428	ZEAMMB73_Zm00001d003962	0	0	0	0	0	0	0	0	0	0
429	ZEAMMB73_Zm00001d003969	1	0	0	0	1	1	1	0	0	0
430	ZEAMMB73_Zm00001d003974	0	0	0	0	1	0	0	0	0	0
431	ZEAMMB73_Zm00001d003982	0	0	0	0	0	0	0	0	0	0
432	ZEAMMB73_Zm00001d003983	0	0	0	0	0	0	0	0	0	0
433	ZEAMMB73_Zm00001d003986	1	0	0	0	0	0	0	0	0	0
434	ZEAMMB73_Zm00001d003990	0	0	0	0	1	0	0	0	0	0
435	ZEAMMB73_Zm00001d003992	0	0	0	1	0	0	0	0	0	0
436	ZEAMMB73_Zm00001d003993	0	1	0	0	0	0	0	0	0	0
437	ZEAMMB73_Zm00001d003994	0	0	0	0	0	0	0	0	0	1
438	ZEAMMB73_Zm00001d003995	0	0	0	0	1	0	0	0	0	0
439	ZEAMMB73_Zm00001d004008	0	0	0	0	0	0	0	0	0	0
440	ZEAMMB73_Zm00001d004042	0	0	0	0	0	0	0	0	0	0
441	ZEAMMB73_Zm00001d004053	0	0	0	0	0	0	0	0	0	0
442	ZEAMMB73_Zm00001d004055	0	0	0	0	0	0	0	0	0	0
443	ZEAMMB73_Zm00001d004080	0	0	0	0	0	1	0	0	0	0
444	ZEAMMB73_Zm00001d004088	0	0	0	0	0	0	0	0	0	0
445	ZEAMMB73_Zm00001d004089	0	0	0	0	0	0	0	0	0	0
446	ZEAMMB73_Zm00001d004091	0	0	0	0	0	0	0	0	0	0
447	ZEAMMB73_Zm00001d004097	0	0	0	0	0	0	0	0	0	0
448	ZEAMMB73_Zm00001d004109	0	1	0	0	0	0	0	0	0	0
449	ZEAMMB73_Zm00001d004115	0	0	0	0	0	0	0	0	0	0
450	ZEAMMB73_Zm00001d004120	0	0	0	0	0	0	0	0	0	0
451	ZEAMMB73_Zm00001d004127	0	0	0	0	0	0	0	0	0	0
452	ZEAMMB73_Zm00001d004133	0	0	0	0	0	0	0	0	0	0
453	ZEAMMB73_Zm00001d004137	0	0	0	0	0	0	0	0	0	0
454	ZEAMMB73_Zm00001d004162	0	1	0	0	0	0	1	0	0	0
455	ZEAMMB73_Zm00001d004168	1	0	0	0	0	0	0	0	0	0
456	ZEAMMB73_Zm00001d004187	0	0	0	0	0	0	0	0	0	0
457	ZEAMMB73_Zm00001d004190	0	0	0	0	0	0	0	0	0	0
458	ZEAMMB73_Zm00001d004230	0	1	0	0	0	0	1	1	1	0
459	ZEAMMB73_Zm00001d004236	0	0	0	0	0	0	0	0	1	0
460	ZEAMMB73_Zm00001d004248	0	0	0	0	0	0	0	0	0	0
461	ZEAMMB73_Zm00001d004256	1	0	0	0	0	0	0	0	0	0
462	ZEAMMB73_Zm00001d004293	0	0	0	0	0	0	0	0	0	0
463	ZEAMMB73_Zm00001d004309	0	0	0	0	0	0	0	0	0	0
464	ZEAMMB73_Zm00001d004331	0	0	0	1	0	1	1	0	0	0
465	ZEAMMB73_Zm00001d004332	0	0	0	1	1	1	0	1	0	0
466	ZEAMMB73_Zm00001d004336	0	0	0	0	0	0	0	0	0	0
467	ZEAMMB73_Zm00001d004342	0	0	0	1	0	1	0	0	0	1
468	ZEAMMB73_Zm00001d004343	0	0	0	0	0	0	1	1	0	0
469	ZEAMMB73_Zm00001d004366	0	0	0	0	0	0	0	0	0	0
470	ZEAMMB73_Zm00001d004371	0	0	0	0	0	0	0	0	0	0
471	ZEAMMB73_Zm00001d004382	0	0	0	0	0	0	0	0	0	0
472	ZEAMMB73_Zm00001d004384	1	0	0	0	0	0	0	0	0	0
473	ZEAMMB73_Zm00001d004387	1	0	0	0	0	1	0	0	0	0
474	ZEAMMB73_Zm00001d004401	0	0	0	0	0	0	0	0	0	0
475	ZEAMMB73_Zm00001d004407	0	0	0	0	0	0	0	0	0	0
476	ZEAMMB73_Zm00001d004413	0	0	0	0	0	0	0	0	0	0
477	ZEAMMB73_Zm00001d004414	0	0	0	0	0	0	0	0	0	0
478	ZEAMMB73_Zm00001d004415	0	1	0	0	0	1	1	0	1	0
479	ZEAMMB73_Zm00001d004417	0	0	0	0	0	0	0	0	0	0
480	ZEAMMB73_Zm00001d004425	0	0	0	1	0	0	0	0	0	0
481	ZEAMMB73_Zm00001d004433	0	0	0	0	0	0	1	0	0	0
482	ZEAMMB73_Zm00001d004435	0	0	0	0	0	0	0	0	0	0
483	ZEAMMB73_Zm00001d004436	0	0	0	0	0	0	0	0	0	0
484	ZEAMMB73_Zm00001d004451	0	0	0	0	0	0	0	0	0	0
485	ZEAMMB73_Zm00001d004459	0	1	0	0	0	0	0	0	0	0
486	ZEAMMB73_Zm00001d004471	0	0	0	0	0	0	0	0	0	0
487	ZEAMMB73_Zm00001d004479	0	0	0	0	0	1	0	0	0	0
488	ZEAMMB73_Zm00001d004481	0	0	0	0	0	0	0	0	0	0
489	ZEAMMB73_Zm00001d004482	0	0	0	1	1	0	0	0	0	1
490	ZEAMMB73_Zm00001d004484	0	0	0	0	0	0	1	0	1	0
491	ZEAMMB73_Zm00001d004486	0	0	0	0	1	0	1	0	0	1
492	ZEAMMB73_Zm00001d004489	0	0	0	0	0	0	0	0	0	0
493	ZEAMMB73_Zm00001d004491	0	0	0	0	0	0	0	0	0	0
494	ZEAMMB73_Zm00001d004495	0	0	0	0	0	0	0	0	0	0
495	ZEAMMB73_Zm00001d004500	0	1	0	1	1	0	1	0	1	0
496	ZEAMMB73_Zm00001d004505	0	0	0	1	0	0	0	0	1	0
497	ZEAMMB73_Zm00001d004506	0	1	0	0	0	0	1	0	1	0
498	ZEAMMB73_Zm00001d004509	0	0	0	0	0	0	0	0	0	1
499	ZEAMMB73_Zm00001d004523	1	1	0	0	1	1	1	0	1	0
500	ZEAMMB73_Zm00001d004526	0	0	0	0	0	0	0	0	0	0
501	ZEAMMB73_Zm00001d004531	0	1	0	0	1	0	1	1	0	0
502	ZEAMMB73_Zm00001d004534	0	0	0	0	0	0	0	0	0	0
503	ZEAMMB73_Zm00001d004545	0	0	0	0	0	0	0	0	0	0
504	ZEAMMB73_Zm00001d004555	0	0	0	0	0	0	0	0	0	0
505	ZEAMMB73_Zm00001d004581	0	0	0	0	0	0	0	0	0	0
506	ZEAMMB73_Zm00001d004586	0	0	0	0	0	0	0	0	0	0
507	ZEAMMB73_Zm00001d004595	0	0	0	0	0	0	0	0	0	0
508	ZEAMMB73_Zm00001d004611	0	0	0	0	1	0	0	0	0	0
509	ZEAMMB73_Zm00001d004620	0	0	0	0	0	0	0	0	0	0
510	ZEAMMB73_Zm00001d004621	0	0	0	0	0	0	0	0	0	0
511	ZEAMMB73_Zm00001d004624	0	0	0	0	0	0	0	0	0	0
512	ZEAMMB73_Zm00001d004626	0	0	0	0	0	1	0	0	0	0
513	ZEAMMB73_Zm00001d004637	1	1	0	0	0	1	1	0	1	0
514	ZEAMMB73_Zm00001d004641	0	0	0	0	0	0	0	0	0	1
515	ZEAMMB73_Zm00001d004652	0	0	0	1	0	0	0	0	0	0
516	ZEAMMB73_Zm00001d004658	0	0	0	0	0	0	1	0	0	0
517	ZEAMMB73_Zm00001d004687	1	1	0	0	1	1	0	0	0	0
518	ZEAMMB73_Zm00001d004689	0	0	0	0	0	0	0	0	0	0
519	ZEAMMB73_Zm00001d004713	0	0	0	0	0	1	0	0	0	0
520	ZEAMMB73_Zm00001d004717	0	0	0	0	1	0	1	0	0	0
521	ZEAMMB73_Zm00001d004720	1	0	0	0	0	0	0	0	0	0
522	ZEAMMB73_Zm00001d004725	0	0	0	0	0	0	0	0	0	0
523	ZEAMMB73_Zm00001d004726	0	0	0	1	0	1	0	0	0	0
524	ZEAMMB73_Zm00001d004727	0	0	0	0	1	0	0	0	0	0
525	ZEAMMB73_Zm00001d004729	0	0	0	0	0	0	0	0	0	0
526	ZEAMMB73_Zm00001d004733	0	0	0	0	0	0	0	0	0	0
527	ZEAMMB73_Zm00001d004736	0	0	0	0	0	0	0	0	0	0
528	ZEAMMB73_Zm00001d004746	1	0	0	0	0	0	0	0	0	0
529	ZEAMMB73_Zm00001d004747	0	0	0	0	0	0	1	0	0	0
530	ZEAMMB73_Zm00001d004750	1	1	0	0	0	0	0	0	1	0
531	ZEAMMB73_Zm00001d004753	0	0	0	0	0	0	0	0	0	0
532	ZEAMMB73_Zm00001d004755	0	0	0	0	0	0	0	0	0	0
533	ZEAMMB73_Zm00001d004771	0	0	0	0	0	0	0	0	0	0
534	ZEAMMB73_Zm00001d004787	0	1	0	1	0	1	1	1	0	0
535	ZEAMMB73_Zm00001d004798	1	1	0	0	0	1	0	0	0	0
536	ZEAMMB73_Zm00001d004806	0	1	0	0	0	1	1	0	1	1
537	ZEAMMB73_Zm00001d004843	1	1	0	1	1	1	0	0	0	0
538	ZEAMMB73_Zm00001d004852	0	0	0	0	0	0	0	0	0	1
539	ZEAMMB73_Zm00001d004855	0	0	0	0	0	1	0	0	0	1
540	ZEAMMB73_Zm00001d004870	0	1	0	0	0	0	1	0	0	0
541	ZEAMMB73_Zm00001d004881	0	0	0	0	0	0	0	0	0	0
542	ZEAMMB73_Zm00001d004882	0	0	0	0	0	0	0	0	0	0
543	ZEAMMB73_Zm00001d004885	1	0	0	1	0	0	1	0	0	0
544	ZEAMMB73_Zm00001d004894	0	0	0	0	0	0	0	0	0	0
545	ZEAMMB73_Zm00001d004898	0	0	0	0	0	0	0	0	0	0
546	ZEAMMB73_Zm00001d004899	0	0	0	0	0	0	0	0	0	0
547	ZEAMMB73_Zm00001d004903	0	0	0	0	0	1	0	0	0	0
548	ZEAMMB73_Zm00001d004907	0	0	0	0	0	0	0	0	0	0
549	ZEAMMB73_Zm00001d004910	0	1	0	0	0	0	0	0	0	0
550	ZEAMMB73_Zm00001d004915	0	0	0	0	0	0	0	0	1	0
551	ZEAMMB73_Zm00001d004916	0	0	0	0	0	0	0	0	0	0
552	ZEAMMB73_Zm00001d004921	0	0	0	0	0	0	0	0	0	0
553	ZEAMMB73_Zm00001d004926	0	0	0	0	0	0	0	0	1	0
554	ZEAMMB73_Zm00001d004933	0	0	0	0	0	0	0	0	0	0
555	ZEAMMB73_Zm00001d004944	0	0	0	0	0	0	1	0	0	0
556	ZEAMMB73_Zm00001d004948	0	0	0	1	0	0	1	0	1	0
557	ZEAMMB73_Zm00001d004957	0	0	0	0	0	0	0	0	0	0
558	ZEAMMB73_Zm00001d004962	0	1	0	0	0	0	0	0	0	0
559	ZEAMMB73_Zm00001d004972	0	0	0	0	0	0	0	0	0	0
560	ZEAMMB73_Zm00001d004983	0	0	0	0	0	0	0	0	0	0
561	ZEAMMB73_Zm00001d004990	1	0	0	1	1	0	0	0	0	1
562	ZEAMMB73_Zm00001d005001	0	0	0	0	0	0	0	0	0	0
563	ZEAMMB73_Zm00001d005002	0	0	0	0	0	0	0	0	0	0
564	ZEAMMB73_Zm00001d005007	0	0	0	0	0	0	0	0	0	0
565	ZEAMMB73_Zm00001d005008	0	0	0	0	0	0	0	0	0	0
566	ZEAMMB73_Zm00001d005013	0	0	0	0	0	0	0	0	0	1
567	ZEAMMB73_Zm00001d005017	0	0	0	0	0	0	0	0	0	1
568	ZEAMMB73_Zm00001d005018	0	0	0	0	0	0	0	0	0	0
569	ZEAMMB73_Zm00001d005024	0	0	0	0	0	1	0	0	1	0
570	ZEAMMB73_Zm00001d005026	0	0	0	0	0	0	0	0	0	0
571	ZEAMMB73_Zm00001d005030	0	0	0	0	0	0	0	0	0	0
572	ZEAMMB73_Zm00001d005031	0	0	0	0	0	0	0	0	1	0
573	ZEAMMB73_Zm00001d005040	0	0	0	0	0	0	0	0	0	0
574	ZEAMMB73_Zm00001d005047	0	0	0	0	0	0	0	0	0	0
575	ZEAMMB73_Zm00001d005056	0	0	0	0	0	0	0	0	0	0
576	ZEAMMB73_Zm00001d005062	0	0	0	0	0	0	0	0	0	0
577	ZEAMMB73_Zm00001d005073	0	0	0	0	0	0	0	0	0	0
578	ZEAMMB73_Zm00001d005087	0	0	0	0	0	0	0	0	0	0
579	ZEAMMB73_Zm00001d005097	0	0	0	0	0	0	0	0	0	0
580	ZEAMMB73_Zm00001d005137	0	0	0	0	0	0	0	0	0	0
581	ZEAMMB73_Zm00001d005143	0	0	0	0	0	0	0	0	0	0
582	ZEAMMB73_Zm00001d005154	0	1	0	0	0	0	1	0	0	0
583	ZEAMMB73_Zm00001d005158	0	0	0	0	0	0	0	0	0	0
584	ZEAMMB73_Zm00001d005173	0	0	0	0	0	0	0	0	0	0
585	ZEAMMB73_Zm00001d005174	0	0	0	0	0	0	0	0	0	0
586	ZEAMMB73_Zm00001d005176	0	0	0	0	0	0	0	0	0	0
587	ZEAMMB73_Zm00001d005182	0	0	0	0	0	0	0	0	0	0
588	ZEAMMB73_Zm00001d005195	0	0	0	0	0	0	0	0	0	0
589	ZEAMMB73_Zm00001d005196	0	0	0	0	0	0	0	0	0	0
590	ZEAMMB73_Zm00001d005215	0	1	0	1	1	1	1	0	0	0
591	ZEAMMB73_Zm00001d005223	0	1	0	0	0	1	1	0	1	0
592	ZEAMMB73_Zm00001d005247	0	0	0	0	0	0	0	0	0	0
593	ZEAMMB73_Zm00001d005248	0	0	0	0	0	0	0	0	0	0
594	ZEAMMB73_Zm00001d005251	0	0	0	0	0	0	0	0	0	0
595	ZEAMMB73_Zm00001d005257	0	0	0	0	0	0	0	0	1	0
596	ZEAMMB73_Zm00001d005261	1	0	0	0	0	0	0	0	0	0
597	ZEAMMB73_Zm00001d005282	0	0	0	0	0	0	0	0	0	0
598	ZEAMMB73_Zm00001d005283	0	0	0	0	0	0	0	0	0	0
599	ZEAMMB73_Zm00001d005287	1	1	0	1	1	1	1	1	0	1
600	ZEAMMB73_Zm00001d005300	0	0	0	0	0	0	0	0	0	1
601	ZEAMMB73_Zm00001d005317	0	0	0	0	0	0	0	0	0	0
602	ZEAMMB73_Zm00001d005337	1	1	0	0	0	1	0	0	0	0
603	ZEAMMB73_Zm00001d005342	0	0	0	0	0	0	0	0	0	0
604	ZEAMMB73_Zm00001d005347	0	0	0	0	0	0	0	0	0	0
605	ZEAMMB73_Zm00001d005351	0	0	0	0	0	0	0	0	0	0
606	ZEAMMB73_Zm00001d005365	0	0	0	0	0	0	0	0	1	0
607	ZEAMMB73_Zm00001d005377	1	1	0	0	0	0	0	0	0	1
608	ZEAMMB73_Zm00001d005378	1	0	0	0	0	0	0	0	0	1
609	ZEAMMB73_Zm00001d005381	0	1	0	0	0	0	0	0	0	0
610	ZEAMMB73_Zm00001d005383	1	0	0	0	0	0	0	0	0	1
611	ZEAMMB73_Zm00001d005398	0	1	0	0	0	0	0	0	0	0
612	ZEAMMB73_Zm00001d005403	0	0	0	0	0	0	0	0	0	0
613	ZEAMMB73_Zm00001d005429	0	0	0	0	0	0	0	0	0	0
614	ZEAMMB73_Zm00001d005430	0	0	0	1	0	1	1	0	1	1
615	ZEAMMB73_Zm00001d005441	0	0	0	0	0	0	0	0	0	0
616	ZEAMMB73_Zm00001d005454	1	0	0	0	0	0	0	0	0	0
617	ZEAMMB73_Zm00001d005458	1	1	0	1	1	1	1	1	1	1
618	ZEAMMB73_Zm00001d005472	0	0	0	0	0	0	0	0	0	0
619	ZEAMMB73_Zm00001d005487	0	0	0	0	0	0	0	0	1	0
620	ZEAMMB73_Zm00001d005495	0	0	0	0	0	0	0	0	0	0
621	ZEAMMB73_Zm00001d005518	0	1	0	0	0	0	0	0	1	0
622	ZEAMMB73_Zm00001d005519	0	1	0	0	0	0	0	0	1	0
623	ZEAMMB73_Zm00001d005529	0	0	0	0	1	1	0	0	0	0
624	ZEAMMB73_Zm00001d005530	0	0	0	0	0	0	1	0	0	1
625	ZEAMMB73_Zm00001d005532	0	0	0	0	0	0	0	0	0	0
626	ZEAMMB73_Zm00001d005536	0	0	0	0	0	0	1	0	0	1
627	ZEAMMB73_Zm00001d005564	0	0	0	0	0	0	0	0	0	0
628	ZEAMMB73_Zm00001d005568	0	0	0	1	0	0	0	0	0	0
629	ZEAMMB73_Zm00001d005593	0	0	0	0	0	0	0	0	0	0
630	ZEAMMB73_Zm00001d005599	0	1	0	1	0	1	0	0	0	0
631	ZEAMMB73_Zm00001d005600	0	0	0	0	0	0	0	0	0	0
632	ZEAMMB73_Zm00001d005602	0	0	0	0	0	0	0	0	0	0
633	ZEAMMB73_Zm00001d005608	1	0	0	1	0	0	0	0	0	0
634	ZEAMMB73_Zm00001d005617	0	0	0	0	0	0	0	0	1	1
635	ZEAMMB73_Zm00001d005648	0	0	0	0	0	0	0	0	0	0
636	ZEAMMB73_Zm00001d005652	0	0	0	0	0	0	0	0	0	0
637	ZEAMMB73_Zm00001d005672	0	0	0	0	0	0	0	0	0	0
638	ZEAMMB73_Zm00001d005674	0	0	0	0	0	0	0	0	0	0
639	ZEAMMB73_Zm00001d005679	0	0	0	0	1	0	1	0	0	0
640	ZEAMMB73_Zm00001d005684	0	0	0	0	0	0	0	0	0	0
641	ZEAMMB73_Zm00001d005688	0	0	0	0	0	0	0	0	0	0
642	ZEAMMB73_Zm00001d005692	0	0	0	0	0	0	0	0	0	0
643	ZEAMMB73_Zm00001d005694	0	0	0	0	0	0	0	0	0	0
644	ZEAMMB73_Zm00001d005700	1	1	0	1	1	1	1	0	1	0
645	ZEAMMB73_Zm00001d005701	0	1	0	0	0	0	0	0	0	0
646	ZEAMMB73_Zm00001d005715	1	1	0	1	1	0	0	0	1	1
647	ZEAMMB73_Zm00001d005724	0	0	0	0	0	0	0	0	0	0
648	ZEAMMB73_Zm00001d005744	0	0	0	0	0	0	0	0	1	0
649	ZEAMMB73_Zm00001d005745	0	1	0	1	1	0	1	0	1	0
650	ZEAMMB73_Zm00001d005747	0	0	0	0	0	0	0	0	0	1
651	ZEAMMB73_Zm00001d005749	0	0	0	0	0	0	0	0	0	1
652	ZEAMMB73_Zm00001d005752	0	0	0	0	0	0	0	0	1	1
653	ZEAMMB73_Zm00001d005753	0	0	0	0	1	0	0	0	0	0
654	ZEAMMB73_Zm00001d005759	0	0	0	0	0	0	0	0	1	0
655	ZEAMMB73_Zm00001d005763	0	0	0	1	0	0	0	0	0	0
656	ZEAMMB73_Zm00001d005769	0	0	0	0	0	0	0	0	0	0
657	ZEAMMB73_Zm00001d005776	0	0	0	0	0	0	0	0	0	0
658	ZEAMMB73_Zm00001d005779	0	0	0	0	0	0	0	0	0	0
659	ZEAMMB73_Zm00001d005783	0	0	0	0	0	0	0	0	0	0
660	ZEAMMB73_Zm00001d005789	0	0	0	0	0	0	0	0	0	0
661	ZEAMMB73_Zm00001d005795	0	1	0	1	1	1	0	0	1	1
662	ZEAMMB73_Zm00001d005798	0	0	0	0	0	0	0	0	0	0
663	ZEAMMB73_Zm00001d005813	0	0	0	0	0	0	0	0	0	0
664	ZEAMMB73_Zm00001d005814	0	0	0	0	0	0	0	0	0	0
665	ZEAMMB73_Zm00001d005821	0	0	0	0	0	0	0	0	0	0
666	ZEAMMB73_Zm00001d005822	0	0	0	0	0	0	0	0	0	0
667	ZEAMMB73_Zm00001d005823	0	0	0	0	0	0	0	0	0	0
668	ZEAMMB73_Zm00001d005828	0	0	0	1	0	1	0	0	0	0
669	ZEAMMB73_Zm00001d005832	0	0	0	0	0	0	1	0	0	0
670	ZEAMMB73_Zm00001d005839	0	0	0	0	0	0	0	0	0	0
671	ZEAMMB73_Zm00001d005840	1	0	0	0	0	0	1	0	0	1
672	ZEAMMB73_Zm00001d005841	0	0	0	0	0	0	0	0	0	0
673	ZEAMMB73_Zm00001d005854	0	0	0	0	0	0	0	0	0	0
674	ZEAMMB73_Zm00001d005857	0	0	0	0	0	0	0	0	0	0
675	ZEAMMB73_Zm00001d005859	0	0	0	0	0	0	0	0	0	0
676	ZEAMMB73_Zm00001d005863	0	0	0	0	0	0	0	0	0	0
677	ZEAMMB73_Zm00001d005880	0	0	0	0	1	0	0	0	0	0
678	ZEAMMB73_Zm00001d005890	0	0	0	0	0	0	0	0	0	0
679	ZEAMMB73_Zm00001d005892	0	0	0	1	0	1	0	0	0	0
680	ZEAMMB73_Zm00001d005898	0	0	0	0	1	0	0	0	0	0
681	ZEAMMB73_Zm00001d005909	0	0	0	0	0	0	0	0	0	1
682	ZEAMMB73_Zm00001d005912	0	0	0	0	0	0	0	0	0	0
683	ZEAMMB73_Zm00001d005919	1	0	0	0	0	0	0	0	0	0
684	ZEAMMB73_Zm00001d005921	0	0	0	1	0	0	0	0	0	0
685	ZEAMMB73_Zm00001d005928	0	0	0	0	0	0	0	0	0	0
686	ZEAMMB73_Zm00001d005932	0	0	0	1	0	0	0	0	0	0
687	ZEAMMB73_Zm00001d005934	0	0	0	0	0	0	0	0	0	0
688	ZEAMMB73_Zm00001d005946	0	0	0	0	0	1	0	0	0	0
689	ZEAMMB73_Zm00001d005952	0	0	0	0	0	0	0	0	0	0
690	ZEAMMB73_Zm00001d005962	0	0	0	0	0	0	0	0	1	1
691	ZEAMMB73_Zm00001d005966	0	1	0	0	0	0	0	0	0	0
692	ZEAMMB73_Zm00001d005968	0	0	0	0	0	0	0	0	0	0
693	ZEAMMB73_Zm00001d005973	0	0	0	0	0	0	0	0	0	0
694	ZEAMMB73_Zm00001d005978	0	0	0	0	0	0	0	0	0	0
695	ZEAMMB73_Zm00001d005983	0	0	0	0	0	0	0	0	0	0
696	ZEAMMB73_Zm00001d005991	0	0	0	0	0	0	0	0	0	0
697	ZEAMMB73_Zm00001d005995	0	0	0	0	0	0	0	0	0	0
698	ZEAMMB73_Zm00001d005998	0	0	0	0	0	0	0	0	0	0
699	ZEAMMB73_Zm00001d006002	0	0	0	0	0	0	0	0	0	0
700	ZEAMMB73_Zm00001d006004	0	0	0	0	0	0	1	0	0	0
701	ZEAMMB73_Zm00001d006009	0	0	0	0	0	0	0	0	0	0
702	ZEAMMB73_Zm00001d006025	0	0	0	0	0	0	0	0	0	0
703	ZEAMMB73_Zm00001d006029	0	0	0	0	0	0	0	0	0	0
704	ZEAMMB73_Zm00001d006037	0	0	0	0	0	0	0	0	0	0
705	ZEAMMB73_Zm00001d006046	0	0	0	0	0	0	0	0	0	0
706	ZEAMMB73_Zm00001d006047	0	0	0	1	1	0	1	1	1	0
707	ZEAMMB73_Zm00001d006056	0	1	0	0	1	0	1	0	0	0
708	ZEAMMB73_Zm00001d006068	0	0	0	0	0	0	0	0	0	0
709	ZEAMMB73_Zm00001d006069	0	0	0	0	0	0	0	0	0	0
710	ZEAMMB73_Zm00001d006078	0	0	0	0	0	0	0	0	0	0
711	ZEAMMB73_Zm00001d006087	0	0	0	0	0	0	0	0	1	0
712	ZEAMMB73_Zm00001d006094	0	0	0	0	0	0	0	0	0	0
713	ZEAMMB73_Zm00001d006106	0	0	0	0	0	0	0	0	0	0
714	ZEAMMB73_Zm00001d006110	0	0	0	1	1	0	1	0	1	0
715	ZEAMMB73_Zm00001d006111	1	0	0	1	0	1	0	0	1	1
716	ZEAMMB73_Zm00001d006115	0	0	0	0	0	1	0	0	0	0
717	ZEAMMB73_Zm00001d006117	0	0	0	0	0	0	0	0	0	0
718	ZEAMMB73_Zm00001d006126	0	0	0	0	0	0	0	0	0	0
719	ZEAMMB73_Zm00001d006133	0	0	0	0	0	0	0	0	0	0
720	ZEAMMB73_Zm00001d006140	0	1	0	1	1	1	0	0	0	1
721	ZEAMMB73_Zm00001d006145	0	1	0	1	1	1	0	0	0	1
722	ZEAMMB73_Zm00001d006158	0	0	0	0	0	0	0	0	0	0
723	ZEAMMB73_Zm00001d006162	0	0	0	0	0	0	0	0	1	0
724	ZEAMMB73_Zm00001d006169	0	0	0	0	0	1	0	0	0	0
725	ZEAMMB73_Zm00001d006175	0	0	0	0	0	0	0	0	0	0
726	ZEAMMB73_Zm00001d006180	0	0	0	0	0	1	0	0	0	0
727	ZEAMMB73_Zm00001d006186	0	0	0	0	0	0	0	0	1	0
728	ZEAMMB73_Zm00001d006191	0	0	0	1	0	0	0	0	1	0
729	ZEAMMB73_Zm00001d006193	0	0	0	0	0	0	0	0	0	0
730	ZEAMMB73_Zm00001d006213	0	0	0	0	0	0	0	0	0	0
731	ZEAMMB73_Zm00001d006239	0	0	0	0	0	0	0	0	1	0
732	ZEAMMB73_Zm00001d006243	0	0	0	0	0	0	0	0	0	0
733	ZEAMMB73_Zm00001d006251	0	0	0	0	0	0	0	0	0	0
734	ZEAMMB73_Zm00001d006268	0	0	0	0	1	1	0	0	0	0
735	ZEAMMB73_Zm00001d006288	0	0	0	1	1	0	1	0	0	1
736	ZEAMMB73_Zm00001d006306	0	0	0	0	0	0	0	0	0	0
737	ZEAMMB73_Zm00001d006330	0	0	0	0	0	0	0	0	0	0
738	ZEAMMB73_Zm00001d006339	0	1	0	0	0	0	0	1	0	1
739	ZEAMMB73_Zm00001d006340	0	0	0	0	1	1	0	0	0	0
740	ZEAMMB73_Zm00001d006342	0	1	0	0	0	1	0	0	0	0
741	ZEAMMB73_Zm00001d006346	0	0	0	0	1	0	0	0	0	0
742	ZEAMMB73_Zm00001d006360	0	0	0	0	0	0	0	0	0	0
743	ZEAMMB73_Zm00001d006364	0	0	0	0	0	0	0	0	0	0
744	ZEAMMB73_Zm00001d006375	0	0	0	0	0	0	0	0	0	0
745	ZEAMMB73_Zm00001d006382	0	0	0	0	0	0	0	0	0	0
746	ZEAMMB73_Zm00001d006383	0	0	0	0	0	0	1	0	0	0
747	ZEAMMB73_Zm00001d006387	0	0	0	0	0	0	0	0	0	0
748	ZEAMMB73_Zm00001d006392	0	1	0	0	0	0	0	0	0	0
749	ZEAMMB73_Zm00001d006398	0	0	0	0	0	0	0	0	0	0
750	ZEAMMB73_Zm00001d006403	0	1	0	0	0	0	0	0	0	0
751	ZEAMMB73_Zm00001d006405	0	0	0	0	0	0	0	0	0	1
752	ZEAMMB73_Zm00001d006406	0	0	0	0	0	0	0	1	0	1
753	ZEAMMB73_Zm00001d006417	0	0	0	0	0	0	0	0	0	0
754	ZEAMMB73_Zm00001d006435	0	0	0	0	0	0	0	0	0	0
755	ZEAMMB73_Zm00001d006437	0	1	0	1	0	0	0	0	0	1
756	ZEAMMB73_Zm00001d006446	0	0	0	0	0	0	1	0	0	1
757	ZEAMMB73_Zm00001d006448	0	0	0	0	0	0	0	0	0	1
758	ZEAMMB73_Zm00001d006454	0	1	0	0	0	0	0	0	0	0
759	ZEAMMB73_Zm00001d006458	0	0	0	0	0	0	0	0	0	0
760	ZEAMMB73_Zm00001d006463	0	0	0	0	0	0	0	0	0	0
761	ZEAMMB73_Zm00001d006464	0	0	0	0	0	0	0	0	0	0
762	ZEAMMB73_Zm00001d006470	0	0	0	0	0	0	0	0	0	0
763	ZEAMMB73_Zm00001d006471	0	0	0	0	0	0	0	0	0	0
764	ZEAMMB73_Zm00001d006481	0	0	0	0	0	0	0	0	0	0
765	ZEAMMB73_Zm00001d006483	0	0	0	0	1	0	0	0	0	0
766	ZEAMMB73_Zm00001d006484	1	1	0	0	1	0	0	0	1	1
767	ZEAMMB73_Zm00001d006486	0	0	0	0	1	0	0	0	0	0
768	ZEAMMB73_Zm00001d006503	0	0	0	0	0	0	0	0	0	0
769	ZEAMMB73_Zm00001d006511	0	0	0	0	0	0	0	0	0	0
770	ZEAMMB73_Zm00001d006516	0	0	0	0	0	0	0	0	0	0
771	ZEAMMB73_Zm00001d006520	0	0	0	0	0	0	0	0	0	0
772	ZEAMMB73_Zm00001d006522	0	0	0	1	0	1	0	0	0	0
773	ZEAMMB73_Zm00001d006527	0	0	0	0	0	0	0	0	0	0
774	ZEAMMB73_Zm00001d006535	0	0	0	0	0	0	1	0	0	0
775	ZEAMMB73_Zm00001d006536	0	0	0	0	0	0	0	0	0	0
776	ZEAMMB73_Zm00001d006540	0	0	0	0	0	0	0	0	0	0
777	ZEAMMB73_Zm00001d006546	0	0	0	1	0	0	0	0	0	0
778	ZEAMMB73_Zm00001d006563	0	0	0	0	0	0	0	0	1	0
779	ZEAMMB73_Zm00001d006566	0	0	0	0	0	0	0	0	0	0
780	ZEAMMB73_Zm00001d006574	0	0	0	0	0	0	0	0	0	0
781	ZEAMMB73_Zm00001d006581	0	0	0	0	0	0	0	0	0	0
782	ZEAMMB73_Zm00001d006586	0	0	0	0	1	1	0	0	0	1
783	ZEAMMB73_Zm00001d006592	0	0	0	1	0	0	1	0	0	0
784	ZEAMMB73_Zm00001d006597	0	0	0	0	0	0	0	0	0	0
785	ZEAMMB73_Zm00001d006622	0	0	0	0	0	0	0	0	0	0
786	ZEAMMB73_Zm00001d006623	1	0	0	1	0	0	1	0	1	1
787	ZEAMMB73_Zm00001d006624	0	0	0	0	0	0	0	0	0	0
788	ZEAMMB73_Zm00001d006625	0	0	0	0	0	0	0	0	0	0
789	ZEAMMB73_Zm00001d006626	0	0	0	0	0	0	0	0	0	1
790	ZEAMMB73_Zm00001d006630	0	0	0	0	0	0	0	0	0	0
791	ZEAMMB73_Zm00001d006631	0	0	0	0	0	0	0	0	0	0
792	ZEAMMB73_Zm00001d006638	0	0	0	0	0	0	0	0	0	1
793	ZEAMMB73_Zm00001d006647	0	0	0	0	0	0	0	0	0	0
794	ZEAMMB73_Zm00001d006666	1	0	0	0	0	0	0	0	0	0
795	ZEAMMB73_Zm00001d006673	1	0	0	1	0	0	1	0	0	1
796	ZEAMMB73_Zm00001d006675	0	0	0	0	0	0	1	1	0	0
797	ZEAMMB73_Zm00001d006683	0	0	0	0	0	0	0	0	0	0
798	ZEAMMB73_Zm00001d006688	0	0	0	0	0	0	0	0	0	0
799	ZEAMMB73_Zm00001d006692	0	0	0	1	0	0	0	0	1	1
800	ZEAMMB73_Zm00001d006699	0	0	0	0	0	0	0	0	0	0
801	ZEAMMB73_Zm00001d006700	0	0	0	0	0	0	0	0	0	0
802	ZEAMMB73_Zm00001d006705	0	0	0	0	0	0	0	0	0	0
803	ZEAMMB73_Zm00001d006727	0	0	0	0	0	0	0	0	0	0
804	ZEAMMB73_Zm00001d006729	0	0	0	0	0	1	0	0	0	0
805	ZEAMMB73_Zm00001d006738	0	0	0	0	0	0	0	0	0	0
806	ZEAMMB73_Zm00001d006741	1	0	0	0	0	1	1	0	0	0
807	ZEAMMB73_Zm00001d006744	0	0	0	0	0	0	0	0	0	0
808	ZEAMMB73_Zm00001d006745	0	0	0	0	0	0	1	0	0	0
809	ZEAMMB73_Zm00001d006753	0	0	0	0	0	0	0	0	0	0
810	ZEAMMB73_Zm00001d006755	0	0	0	0	0	0	0	0	0	0
811	ZEAMMB73_Zm00001d006773	0	0	0	0	0	0	0	0	0	0
812	ZEAMMB73_Zm00001d006775	0	0	0	0	0	0	0	0	0	0
813	ZEAMMB73_Zm00001d006793	0	0	0	0	0	0	0	0	0	0
814	ZEAMMB73_Zm00001d006795	0	0	0	0	0	0	0	0	0	0
815	ZEAMMB73_Zm00001d006816	1	1	0	0	0	1	1	0	0	0
816	ZEAMMB73_Zm00001d006825	0	0	0	0	0	0	0	0	0	0
817	ZEAMMB73_Zm00001d006833	0	0	0	0	0	0	0	0	0	0
818	ZEAMMB73_Zm00001d006837	1	0	0	0	0	0	0	0	0	0
819	ZEAMMB73_Zm00001d006838	0	0	0	0	0	0	0	0	0	0
820	ZEAMMB73_Zm00001d006841	0	0	0	0	0	0	0	0	0	0
821	ZEAMMB73_Zm00001d006843	0	0	0	0	0	0	1	0	1	0
822	ZEAMMB73_Zm00001d006849	0	0	0	0	1	1	1	0	0	0
823	ZEAMMB73_Zm00001d006855	0	0	0	0	0	0	1	0	0	0
824	ZEAMMB73_Zm00001d006856	0	0	0	0	0	0	1	0	0	0
825	ZEAMMB73_Zm00001d006857	0	0	0	0	0	0	0	0	0	0
826	ZEAMMB73_Zm00001d006861	0	0	0	0	0	0	0	0	0	0
827	ZEAMMB73_Zm00001d006868	0	0	0	0	0	0	0	0	0	0
828	ZEAMMB73_Zm00001d006874	0	0	0	0	0	0	0	0	0	0
829	ZEAMMB73_Zm00001d006875	0	0	0	1	0	0	0	1	0	1
830	ZEAMMB73_Zm00001d006879	0	0	0	0	0	0	0	0	0	0
831	ZEAMMB73_Zm00001d006880	0	0	0	0	0	0	0	0	0	0
832	ZEAMMB73_Zm00001d006882	0	0	0	0	0	0	1	1	1	0
833	ZEAMMB73_Zm00001d006886	1	0	0	0	0	0	0	0	0	0
834	ZEAMMB73_Zm00001d006888	0	0	0	0	0	0	1	0	0	0
835	ZEAMMB73_Zm00001d006894	0	0	0	0	0	0	0	0	0	0
836	ZEAMMB73_Zm00001d006895	1	0	0	1	0	0	0	0	1	0
837	ZEAMMB73_Zm00001d006902	0	0	0	0	0	0	0	0	0	1
838	ZEAMMB73_Zm00001d006905	0	0	0	1	1	0	0	0	0	0
839	ZEAMMB73_Zm00001d006913	0	0	0	0	0	0	0	0	0	0
840	ZEAMMB73_Zm00001d006929	0	0	0	0	0	0	0	0	0	0
841	ZEAMMB73_Zm00001d006934	0	0	0	1	0	0	0	0	0	0
842	ZEAMMB73_Zm00001d006936	0	0	0	0	0	0	0	0	0	1
843	ZEAMMB73_Zm00001d006937	0	0	0	0	0	0	0	0	0	1
844	ZEAMMB73_Zm00001d006939	0	0	0	0	0	0	0	0	0	0
845	ZEAMMB73_Zm00001d006948	0	0	0	0	0	0	0	0	0	0
846	ZEAMMB73_Zm00001d006950	0	0	0	0	0	0	0	0	0	0
847	ZEAMMB73_Zm00001d007012	0	0	0	0	0	0	0	0	0	0
848	ZEAMMB73_Zm00001d007014	0	1	0	0	0	0	0	0	0	0
849	ZEAMMB73_Zm00001d007015	0	0	0	0	0	0	0	0	0	0
850	ZEAMMB73_Zm00001d007018	0	0	0	0	0	0	0	0	0	0
851	ZEAMMB73_Zm00001d007025	0	0	0	0	0	0	0	0	1	0
852	ZEAMMB73_Zm00001d007026	0	0	0	0	0	0	0	0	0	0
853	ZEAMMB73_Zm00001d007038	0	0	0	0	0	0	0	0	0	0
854	ZEAMMB73_Zm00001d007055	0	0	0	0	0	0	0	0	0	0
855	ZEAMMB73_Zm00001d007064	0	0	0	0	0	0	0	0	0	0
856	ZEAMMB73_Zm00001d007071	0	0	1	0	0	0	0	0	0	0
857	ZEAMMB73_Zm00001d007072	0	0	0	0	0	0	0	0	0	0
858	ZEAMMB73_Zm00001d007076	0	0	0	0	0	0	0	0	0	0
859	ZEAMMB73_Zm00001d007083	0	0	0	0	0	0	0	0	0	0
860	ZEAMMB73_Zm00001d007093	0	0	0	0	0	0	0	1	1	0
861	ZEAMMB73_Zm00001d007096	0	0	0	0	0	0	0	0	0	0
862	ZEAMMB73_Zm00001d007111	0	0	0	0	0	0	0	0	0	0
863	ZEAMMB73_Zm00001d007112	0	0	0	0	0	1	0	0	0	0
864	ZEAMMB73_Zm00001d007113	0	0	0	0	0	0	0	0	0	0
865	ZEAMMB73_Zm00001d007117	0	0	0	0	0	0	0	0	0	0
866	ZEAMMB73_Zm00001d007123	0	0	0	0	0	0	0	0	0	0
867	ZEAMMB73_Zm00001d007132	1	0	0	1	0	0	0	0	0	0
868	ZEAMMB73_Zm00001d007135	0	0	0	0	0	1	0	0	0	0
869	ZEAMMB73_Zm00001d007140	0	0	0	0	0	0	0	0	0	0
870	ZEAMMB73_Zm00001d007141	0	0	0	0	0	0	0	0	0	0
871	ZEAMMB73_Zm00001d007147	0	0	0	0	0	0	0	1	1	0
872	ZEAMMB73_Zm00001d007156	0	0	0	1	0	0	0	0	1	0
873	ZEAMMB73_Zm00001d007160	1	1	0	0	1	1	0	1	0	1
874	ZEAMMB73_Zm00001d007161	0	0	0	0	0	0	0	1	0	0
875	ZEAMMB73_Zm00001d007162	0	0	0	0	0	0	0	0	0	0
876	ZEAMMB73_Zm00001d007167	0	0	0	0	0	0	0	0	1	0
877	ZEAMMB73_Zm00001d007174	0	0	0	0	0	0	0	0	0	0
878	ZEAMMB73_Zm00001d007175	0	0	0	0	0	0	0	0	0	0
879	ZEAMMB73_Zm00001d007187	0	0	0	0	0	0	0	0	0	0
880	ZEAMMB73_Zm00001d007196	0	0	0	0	0	1	0	0	0	0
881	ZEAMMB73_Zm00001d007208	0	1	0	0	0	0	0	0	0	0
882	ZEAMMB73_Zm00001d007218	0	0	0	0	0	1	0	0	0	0
883	ZEAMMB73_Zm00001d007234	0	0	0	0	0	0	0	0	0	0
884	ZEAMMB73_Zm00001d007240	1	0	0	0	0	0	0	0	0	0
885	ZEAMMB73_Zm00001d007242	0	1	1	1	1	1	1	0	1	1
886	ZEAMMB73_Zm00001d007245	0	1	0	1	0	0	0	0	0	1
887	ZEAMMB73_Zm00001d007251	0	0	0	0	0	0	0	0	0	0
888	ZEAMMB73_Zm00001d007256	0	0	0	0	0	0	0	0	0	0
889	ZEAMMB73_Zm00001d007271	0	0	0	0	0	0	0	0	0	0
890	ZEAMMB73_Zm00001d007274	0	0	0	0	0	0	0	0	1	0
891	ZEAMMB73_Zm00001d007281	1	1	0	0	0	1	0	0	0	1
892	ZEAMMB73_Zm00001d007284	0	0	0	0	0	0	0	0	0	0
893	ZEAMMB73_Zm00001d007286	1	1	0	1	0	0	1	1	1	0
894	ZEAMMB73_Zm00001d007288	0	0	0	0	0	0	0	0	0	0
895	ZEAMMB73_Zm00001d007289	0	0	0	0	0	0	0	0	1	0
896	ZEAMMB73_Zm00001d007312	1	0	0	1	1	1	0	0	1	1
897	ZEAMMB73_Zm00001d007319	0	0	0	0	0	0	0	0	0	0
898	ZEAMMB73_Zm00001d007324	0	0	0	0	0	0	0	0	0	0
899	ZEAMMB73_Zm00001d007327	0	0	0	0	0	0	0	0	0	0
900	ZEAMMB73_Zm00001d007329	0	0	0	0	0	0	0	0	0	0
901	ZEAMMB73_Zm00001d007332	1	0	0	1	0	0	0	0	0	0
902	ZEAMMB73_Zm00001d007335	0	0	0	1	1	0	0	0	0	0
903	ZEAMMB73_Zm00001d007341	0	1	0	0	0	0	0	0	0	1
904	ZEAMMB73_Zm00001d007346	0	1	0	0	0	0	0	0	0	0
905	ZEAMMB73_Zm00001d007347	0	0	0	0	0	1	0	0	0	0
906	ZEAMMB73_Zm00001d007349	0	0	0	0	0	0	0	0	0	0
907	ZEAMMB73_Zm00001d007351	0	0	0	0	0	0	0	0	0	0
908	ZEAMMB73_Zm00001d007363	1	1	0	1	1	1	1	0	1	1
909	ZEAMMB73_Zm00001d007365	0	1	0	0	0	1	0	0	0	1
910	ZEAMMB73_Zm00001d007370	0	0	0	0	0	0	0	0	0	0
911	ZEAMMB73_Zm00001d007372	0	0	0	0	0	0	0	0	0	0
912	ZEAMMB73_Zm00001d007379	0	0	0	0	0	0	0	0	0	0
913	ZEAMMB73_Zm00001d007389	0	0	0	0	0	0	0	0	0	0
914	ZEAMMB73_Zm00001d007390	1	0	0	1	0	0	0	0	1	1
915	ZEAMMB73_Zm00001d007396	0	0	0	0	0	0	0	0	0	0
916	ZEAMMB73_Zm00001d007401	0	0	0	0	0	0	0	0	1	0
917	ZEAMMB73_Zm00001d007403	0	0	0	0	0	0	0	0	0	0
918	ZEAMMB73_Zm00001d007405	0	1	0	1	0	1	0	0	1	0
919	ZEAMMB73_Zm00001d007411	0	0	0	0	0	0	0	0	0	0
920	ZEAMMB73_Zm00001d007421	0	0	0	0	0	0	0	0	0	0
921	ZEAMMB73_Zm00001d007424	0	0	0	0	0	0	0	0	0	0
922	ZEAMMB73_Zm00001d007427	1	0	0	1	0	0	0	1	1	0
923	ZEAMMB73_Zm00001d007437	0	0	0	0	1	0	0	0	0	0
924	ZEAMMB73_Zm00001d007445	0	0	0	0	0	0	1	0	0	0
925	ZEAMMB73_Zm00001d007450	0	0	0	0	0	0	0	0	0	0
926	ZEAMMB73_Zm00001d007456	0	0	0	0	0	0	0	0	0	0
927	ZEAMMB73_Zm00001d007457	0	0	0	0	0	0	0	0	0	0
928	ZEAMMB73_Zm00001d007462	0	0	0	0	0	0	0	0	0	0
929	ZEAMMB73_Zm00001d007474	0	0	0	0	0	0	0	0	0	0
930	ZEAMMB73_Zm00001d007475	0	0	0	0	1	0	0	0	0	0
931	ZEAMMB73_Zm00001d007479	0	0	0	0	0	0	0	0	0	0
932	ZEAMMB73_Zm00001d007485	0	0	0	0	0	0	0	0	0	0
933	ZEAMMB73_Zm00001d007488	0	0	0	0	0	1	0	0	1	0
934	ZEAMMB73_Zm00001d007489	0	0	0	0	0	0	0	0	0	0
935	ZEAMMB73_Zm00001d007490	0	0	0	0	0	0	0	0	0	0
936	ZEAMMB73_Zm00001d007491	0	0	0	0	0	0	0	0	0	0
937	ZEAMMB73_Zm00001d007495	0	0	0	0	0	0	0	0	0	0
938	ZEAMMB73_Zm00001d007498	0	0	0	0	0	0	0	0	0	0
939	ZEAMMB73_Zm00001d007512	0	0	0	0	0	0	0	0	1	0
940	ZEAMMB73_Zm00001d007529	0	1	0	0	0	0	0	0	0	0
941	ZEAMMB73_Zm00001d007531	0	0	0	0	0	0	0	0	0	0
942	ZEAMMB73_Zm00001d007533	0	0	0	0	0	0	0	0	1	0
943	ZEAMMB73_Zm00001d007535	0	0	0	0	0	0	0	0	0	1
944	ZEAMMB73_Zm00001d007542	1	0	0	1	1	0	1	0	0	0
945	ZEAMMB73_Zm00001d007543	0	0	0	0	0	1	1	0	0	0
946	ZEAMMB73_Zm00001d007565	0	0	0	0	1	0	1	0	0	0
947	ZEAMMB73_Zm00001d007578	1	0	0	0	0	0	1	0	0	0
948	ZEAMMB73_Zm00001d007595	0	0	0	0	0	1	0	0	0	0
949	ZEAMMB73_Zm00001d007602	1	1	0	0	0	0	0	0	0	0
950	ZEAMMB73_Zm00001d007603	0	0	0	0	0	0	0	0	0	0
951	ZEAMMB73_Zm00001d007604	1	1	0	1	0	1	0	0	0	1
952	ZEAMMB73_Zm00001d007605	0	0	0	0	0	0	0	0	0	0
953	ZEAMMB73_Zm00001d007610	0	0	0	0	0	0	0	0	0	0
954	ZEAMMB73_Zm00001d007616	0	1	0	0	0	1	0	0	0	1
955	ZEAMMB73_Zm00001d007618	1	1	0	1	0	1	0	0	0	1
956	ZEAMMB73_Zm00001d007620	1	1	0	1	0	1	0	0	0	1
957	ZEAMMB73_Zm00001d007623	1	1	0	1	0	1	0	0	0	1
958	ZEAMMB73_Zm00001d007624	0	0	0	0	0	0	0	0	0	0
959	ZEAMMB73_Zm00001d007631	0	0	0	0	0	0	0	0	0	0
960	ZEAMMB73_Zm00001d007632	0	0	0	0	0	0	0	0	0	0
961	ZEAMMB73_Zm00001d007634	0	0	0	0	1	0	0	0	0	1
962	ZEAMMB73_Zm00001d007637	1	0	0	0	0	0	1	0	0	1
963	ZEAMMB73_Zm00001d007639	0	0	0	0	0	0	0	0	0	0
964	ZEAMMB73_Zm00001d007642	0	0	0	0	0	1	0	0	1	0
965	ZEAMMB73_Zm00001d007653	0	0	0	0	0	0	0	0	0	0
966	ZEAMMB73_Zm00001d007655	1	0	0	1	1	0	1	0	1	0
967	ZEAMMB73_Zm00001d007667	0	0	0	0	0	0	0	0	0	0
968	ZEAMMB73_Zm00001d007678	1	0	0	0	0	0	0	0	0	0
969	ZEAMMB73_Zm00001d007684	0	1	0	0	0	0	0	0	0	1
970	ZEAMMB73_Zm00001d007688	0	0	0	0	0	0	0	0	0	0
971	ZEAMMB73_Zm00001d007691	0	0	0	0	0	0	0	0	0	0
972	ZEAMMB73_Zm00001d007694	0	0	0	0	0	1	0	0	0	0
973	ZEAMMB73_Zm00001d007697	0	0	0	0	0	0	0	0	0	0
974	ZEAMMB73_Zm00001d007700	0	0	0	0	0	0	0	0	0	0
975	ZEAMMB73_Zm00001d007705	0	0	0	0	0	0	0	0	0	0
976	ZEAMMB73_Zm00001d007706	0	0	0	0	0	0	0	0	0	0
977	ZEAMMB73_Zm00001d007714	0	0	0	0	0	0	1	0	0	0
978	ZEAMMB73_Zm00001d007716	0	0	0	0	0	0	1	0	0	0
979	ZEAMMB73_Zm00001d007718	0	0	0	0	0	0	0	0	0	0
980	ZEAMMB73_Zm00001d007725	1	0	0	0	0	0	1	0	0	1
981	ZEAMMB73_Zm00001d007733	1	0	0	0	0	0	0	0	0	0
982	ZEAMMB73_Zm00001d007745	0	0	0	0	0	0	0	0	0	0
983	ZEAMMB73_Zm00001d007752	0	0	0	0	0	0	0	0	0	0
984	ZEAMMB73_Zm00001d007753	0	0	0	0	0	0	0	0	0	0
985	ZEAMMB73_Zm00001d007760	0	0	0	0	0	0	0	0	0	0
986	ZEAMMB73_Zm00001d007765	0	0	0	0	0	0	0	0	0	1
987	ZEAMMB73_Zm00001d007773	0	0	0	0	0	0	0	0	0	0
988	ZEAMMB73_Zm00001d007781	0	0	0	0	0	0	0	0	0	0
989	ZEAMMB73_Zm00001d007782	0	0	0	0	0	0	0	0	1	0
990	ZEAMMB73_Zm00001d007784	0	0	0	0	0	0	0	0	0	0
991	ZEAMMB73_Zm00001d007790	0	0	0	0	0	0	0	0	0	0
992	ZEAMMB73_Zm00001d007793	0	0	0	0	0	0	0	0	0	0
993	ZEAMMB73_Zm00001d007800	0	0	0	0	0	0	0	0	0	0
994	ZEAMMB73_Zm00001d007801	0	0	0	0	0	0	0	0	0	0
995	ZEAMMB73_Zm00001d007814	1	1	0	1	1	1	1	0	0	1
996	ZEAMMB73_Zm00001d007820	0	0	0	0	0	0	0	0	0	0
997	ZEAMMB73_Zm00001d007825	0	0	0	0	0	0	0	0	0	0
998	ZEAMMB73_Zm00001d007827	0	0	0	0	0	0	0	0	0	0
999	ZEAMMB73_Zm00001d007828	0	1	0	0	0	1	1	0	0	1
1000	ZEAMMB73_Zm00001d007831	0	0	0	0	0	0	0	0	0	0
1001	ZEAMMB73_Zm00001d007832	0	0	0	0	0	0	0	0	0	0
1002	ZEAMMB73_Zm00001d007836	0	0	0	0	0	0	0	0	0	0
1003	ZEAMMB73_Zm00001d007840	0	0	0	0	0	0	0	0	0	0
1004	ZEAMMB73_Zm00001d007842	0	0	0	0	0	0	0	0	0	0
1005	ZEAMMB73_Zm00001d007843	0	1	0	0	0	0	0	0	0	0
1006	ZEAMMB73_Zm00001d007845	0	0	0	0	0	0	0	0	0	0
1007	ZEAMMB73_Zm00001d007853	0	0	0	0	0	0	0	0	0	0
1008	ZEAMMB73_Zm00001d007857	0	0	0	0	0	0	0	0	0	0
1009	ZEAMMB73_Zm00001d007858	0	0	0	0	0	0	0	0	0	0
1010	ZEAMMB73_Zm00001d007869	0	0	0	0	0	0	0	0	0	0
1011	ZEAMMB73_Zm00001d007882	1	0	0	1	0	0	0	0	0	0
1012	ZEAMMB73_Zm00001d007883	0	0	0	0	0	0	0	0	0	0
1013	ZEAMMB73_Zm00001d007891	0	0	0	0	0	0	0	0	0	0
1014	ZEAMMB73_Zm00001d007896	0	0	0	0	0	0	0	0	0	0
1015	ZEAMMB73_Zm00001d007909	0	0	0	0	0	0	0	0	0	0
1016	ZEAMMB73_Zm00001d007910	0	0	0	0	0	0	0	0	0	0
1017	ZEAMMB73_Zm00001d007918	0	0	0	0	0	0	0	0	0	0
1018	ZEAMMB73_Zm00001d007920	1	0	0	0	0	0	0	0	0	0
1019	ZEAMMB73_Zm00001d007924	0	0	0	0	0	0	0	0	0	0
1020	ZEAMMB73_Zm00001d007936	0	0	0	0	0	0	0	0	0	0
1021	ZEAMMB73_Zm00001d007937	1	0	0	0	0	0	0	0	0	0
1022	ZEAMMB73_Zm00001d007947	0	0	0	0	0	0	0	0	0	0
1023	ZEAMMB73_Zm00001d007952	0	0	0	0	0	0	0	0	0	0
1024	ZEAMMB73_Zm00001d007955	0	0	0	1	0	0	0	0	0	0
1025	ZEAMMB73_Zm00001d007961	0	0	0	0	0	0	0	0	0	0
1026	ZEAMMB73_Zm00001d007963	0	1	0	0	0	0	0	0	1	0
1027	ZEAMMB73_Zm00001d007964	0	1	0	0	0	0	0	0	1	0
1028	ZEAMMB73_Zm00001d007966	0	0	0	0	0	0	0	0	0	0
1029	ZEAMMB73_Zm00001d007977	0	0	0	0	0	0	0	0	0	0
1030	ZEAMMB73_Zm00001d008179	0	0	0	0	0	0	0	0	0	0
1031	ZEAMMB73_Zm00001d008187	0	0	0	0	0	0	0	0	0	0
1032	ZEAMMB73_Zm00001d008188	0	0	0	0	1	0	1	0	0	0
1033	ZEAMMB73_Zm00001d008196	0	0	0	0	0	0	0	0	0	0
1034	ZEAMMB73_Zm00001d008200	0	0	0	0	0	0	0	0	0	0
1035	ZEAMMB73_Zm00001d008201	0	0	0	0	0	1	1	0	0	0
1036	ZEAMMB73_Zm00001d008209	1	0	0	0	0	0	0	0	0	0
1037	ZEAMMB73_Zm00001d008211	0	0	0	0	0	0	0	0	0	0
1038	ZEAMMB73_Zm00001d008212	0	0	0	0	0	0	0	0	0	0
1039	ZEAMMB73_Zm00001d008219	0	0	0	0	0	0	0	0	0	0
1040	ZEAMMB73_Zm00001d008229	0	0	0	0	0	0	0	0	0	0
1041	ZEAMMB73_Zm00001d008241	0	0	0	0	0	1	0	0	0	0
1042	ZEAMMB73_Zm00001d008245	0	0	0	0	0	0	0	0	0	0
1043	ZEAMMB73_Zm00001d008248	0	0	0	0	0	0	0	0	0	0
1044	ZEAMMB73_Zm00001d008255	0	0	0	0	0	0	0	0	0	0
1045	ZEAMMB73_Zm00001d008262	0	0	0	0	0	0	0	0	0	0
1046	ZEAMMB73_Zm00001d008271	0	0	0	0	0	0	0	0	0	0
1047	ZEAMMB73_Zm00001d008273	0	0	0	0	0	0	0	0	0	0
1048	ZEAMMB73_Zm00001d008277	0	0	0	0	0	0	0	0	0	0
1049	ZEAMMB73_Zm00001d008281	0	0	0	0	0	0	0	0	0	0
1050	ZEAMMB73_Zm00001d008283	0	1	0	0	0	0	0	0	0	0
1051	ZEAMMB73_Zm00001d008287	0	1	0	1	0	1	1	0	1	0
1052	ZEAMMB73_Zm00001d008288	0	0	0	0	0	0	0	0	0	1
1053	ZEAMMB73_Zm00001d008296	0	0	0	0	0	0	0	0	1	0
1054	ZEAMMB73_Zm00001d008299	0	0	0	0	0	0	0	0	0	0
1055	ZEAMMB73_Zm00001d008303	0	0	0	0	0	0	0	0	0	0
1056	ZEAMMB73_Zm00001d008305	0	0	0	0	0	0	0	0	0	0
1057	ZEAMMB73_Zm00001d008308	0	0	0	0	0	0	0	0	0	0
1058	ZEAMMB73_Zm00001d008311	0	0	0	0	0	0	0	0	0	0
1059	ZEAMMB73_Zm00001d008331	0	0	0	0	0	1	1	0	1	0
1060	ZEAMMB73_Zm00001d008332	0	0	0	0	0	1	0	0	0	0
1061	ZEAMMB73_Zm00001d008341	1	0	0	1	0	0	0	1	0	0
1062	ZEAMMB73_Zm00001d008343	0	0	0	0	0	0	1	0	0	0
1063	ZEAMMB73_Zm00001d008367	1	0	0	1	1	0	1	0	1	0
1064	ZEAMMB73_Zm00001d008370	0	0	0	0	0	0	0	0	0	0
1065	ZEAMMB73_Zm00001d008374	0	0	0	0	0	1	0	1	1	0
1066	ZEAMMB73_Zm00001d008382	0	0	0	0	0	0	0	0	0	0
1067	ZEAMMB73_Zm00001d008393	0	0	0	0	0	0	0	0	0	0
1068	ZEAMMB73_Zm00001d008397	0	0	0	0	0	0	0	0	0	0
1069	ZEAMMB73_Zm00001d008398	0	0	0	0	0	0	0	0	0	0
1070	ZEAMMB73_Zm00001d008404	0	0	0	0	0	0	0	0	0	0
1071	ZEAMMB73_Zm00001d008405	0	0	0	0	0	0	0	0	0	0
1072	ZEAMMB73_Zm00001d008408	0	0	0	0	0	0	0	0	0	0
1073	ZEAMMB73_Zm00001d008412	0	0	0	0	0	0	0	0	1	0
1074	ZEAMMB73_Zm00001d008414	0	1	0	0	1	0	0	0	0	0
1075	ZEAMMB73_Zm00001d008421	0	1	0	0	0	0	0	0	1	0
1076	ZEAMMB73_Zm00001d008431	1	0	0	0	0	1	0	0	0	0
1077	ZEAMMB73_Zm00001d008433	0	0	0	0	0	0	0	0	0	0
1078	ZEAMMB73_Zm00001d008435	0	0	0	0	0	0	0	0	0	0
1079	ZEAMMB73_Zm00001d008437	0	0	0	0	0	0	0	0	0	0
1080	ZEAMMB73_Zm00001d008440	0	0	0	0	0	1	0	0	0	0
1081	ZEAMMB73_Zm00001d008444	0	0	0	0	0	0	0	0	0	0
1082	ZEAMMB73_Zm00001d008448	0	0	0	0	0	0	0	0	0	0
1083	ZEAMMB73_Zm00001d008456	0	0	0	0	0	0	0	0	0	0
1084	ZEAMMB73_Zm00001d008457	0	0	0	0	0	0	0	0	0	0
1085	ZEAMMB73_Zm00001d008460	1	0	0	0	1	0	1	0	0	0
1086	ZEAMMB73_Zm00001d008462	0	0	0	0	0	0	0	0	0	0
1087	ZEAMMB73_Zm00001d008466	1	0	0	1	0	1	1	1	1	1
1088	ZEAMMB73_Zm00001d008467	0	0	0	0	0	0	0	0	0	0
1089	ZEAMMB73_Zm00001d008477	0	0	0	0	0	0	0	0	0	0
1090	ZEAMMB73_Zm00001d008488	0	0	0	0	0	0	0	0	0	0
1091	ZEAMMB73_Zm00001d008494	0	0	0	0	0	0	0	0	0	0
1092	ZEAMMB73_Zm00001d008495	0	0	0	0	0	0	0	0	0	0
1093	ZEAMMB73_Zm00001d008496	0	0	0	0	0	0	0	0	0	0
1094	ZEAMMB73_Zm00001d008499	1	0	0	0	1	0	1	1	0	0
1095	ZEAMMB73_Zm00001d008510	0	0	0	0	0	0	0	0	0	0
1096	ZEAMMB73_Zm00001d008511	0	0	0	0	0	0	0	0	0	0
1097	ZEAMMB73_Zm00001d008515	0	0	0	0	0	0	0	0	0	0
1098	ZEAMMB73_Zm00001d008519	0	0	0	0	0	0	0	0	0	0
1099	ZEAMMB73_Zm00001d008527	0	0	0	0	0	0	0	0	0	0
1100	ZEAMMB73_Zm00001d008528	0	0	0	0	0	0	0	0	0	0
1101	ZEAMMB73_Zm00001d008529	0	0	0	1	1	0	0	0	0	0
1102	ZEAMMB73_Zm00001d008541	0	1	0	1	0	0	0	0	0	0
1103	ZEAMMB73_Zm00001d008545	0	0	0	0	0	0	0	0	0	0
1104	ZEAMMB73_Zm00001d008548	1	1	0	1	1	0	0	0	1	0
1105	ZEAMMB73_Zm00001d008558	0	0	0	0	0	0	0	0	0	0
1106	ZEAMMB73_Zm00001d008567	0	0	0	0	0	0	0	0	0	0
1107	ZEAMMB73_Zm00001d008568	0	0	0	0	0	0	0	0	0	0
1108	ZEAMMB73_Zm00001d008573	0	0	0	0	0	1	0	0	0	0
1109	ZEAMMB73_Zm00001d008577	0	1	0	0	0	0	0	0	0	0
1110	ZEAMMB73_Zm00001d008578	0	0	0	0	0	0	0	0	0	0
1111	ZEAMMB73_Zm00001d008583	0	0	0	1	1	1	0	0	0	0
1112	ZEAMMB73_Zm00001d008584	0	0	0	1	1	0	1	0	0	0
1113	ZEAMMB73_Zm00001d008585	0	0	0	0	0	0	0	0	0	0
1114	ZEAMMB73_Zm00001d008588	0	0	0	0	0	0	0	0	0	0
1115	ZEAMMB73_Zm00001d008595	0	0	0	0	0	0	0	0	0	0
1116	ZEAMMB73_Zm00001d008597	0	0	0	0	0	0	0	0	0	0
1117	ZEAMMB73_Zm00001d008601	0	0	0	0	0	0	0	0	0	0
1118	ZEAMMB73_Zm00001d008604	0	0	0	0	0	0	0	0	0	0
1119	ZEAMMB73_Zm00001d008615	0	1	0	0	0	1	1	1	0	1
1120	ZEAMMB73_Zm00001d008620	0	0	0	0	0	0	0	0	0	0
1121	ZEAMMB73_Zm00001d008621	0	0	0	0	0	0	0	0	0	0
1122	ZEAMMB73_Zm00001d008623	0	0	0	0	0	0	0	0	0	0
1123	ZEAMMB73_Zm00001d008628	1	0	0	0	0	0	0	0	0	0
1124	ZEAMMB73_Zm00001d008630	1	1	0	1	1	0	0	0	0	0
1125	ZEAMMB73_Zm00001d008632	0	1	0	0	0	0	0	1	0	0
1126	ZEAMMB73_Zm00001d008633	0	0	0	0	0	0	0	0	0	0
1127	ZEAMMB73_Zm00001d008634	0	0	0	0	0	0	0	0	0	0
1128	ZEAMMB73_Zm00001d008635	0	0	0	0	0	0	0	0	0	0
1129	ZEAMMB73_Zm00001d008641	0	0	0	0	0	0	0	0	0	0
1130	ZEAMMB73_Zm00001d008642	1	0	0	1	1	0	1	0	1	1
1131	ZEAMMB73_Zm00001d008645	0	0	0	0	0	0	0	0	0	0
1132	ZEAMMB73_Zm00001d008649	0	0	0	0	0	0	0	0	0	0
1133	ZEAMMB73_Zm00001d008651	0	0	0	0	0	0	0	0	0	0
1134	ZEAMMB73_Zm00001d008666	0	0	0	0	0	0	0	0	0	0
1135	ZEAMMB73_Zm00001d008669	0	0	0	0	0	0	0	0	0	0
1136	ZEAMMB73_Zm00001d008680	1	0	0	1	0	0	0	0	0	1
1137	ZEAMMB73_Zm00001d008688	1	0	0	0	0	1	0	0	0	1
1138	ZEAMMB73_Zm00001d008692	0	0	0	0	0	0	0	0	0	0
1139	ZEAMMB73_Zm00001d008693	0	0	0	0	0	0	0	0	0	0
1140	ZEAMMB73_Zm00001d008702	0	0	0	1	1	0	1	0	0	1
1141	ZEAMMB73_Zm00001d008716	0	0	0	0	0	0	0	0	0	0
1142	ZEAMMB73_Zm00001d008721	0	0	0	0	0	0	0	0	0	0
1143	ZEAMMB73_Zm00001d008724	0	0	0	0	0	0	0	0	0	0
1144	ZEAMMB73_Zm00001d008728	0	0	0	1	0	0	0	0	0	0
1145	ZEAMMB73_Zm00001d008733	0	0	0	0	0	0	0	0	0	0
1146	ZEAMMB73_Zm00001d008734	0	0	0	0	0	0	0	0	0	0
1147	ZEAMMB73_Zm00001d008735	0	0	0	1	0	1	0	0	1	0
1148	ZEAMMB73_Zm00001d008746	1	1	0	1	0	1	1	1	1	0
1149	ZEAMMB73_Zm00001d008748	0	1	0	0	0	0	0	0	0	0
1150	ZEAMMB73_Zm00001d008757	0	0	0	0	0	0	0	0	0	0
1151	ZEAMMB73_Zm00001d008758	0	0	0	0	0	0	0	0	0	0
1152	ZEAMMB73_Zm00001d008764	0	0	0	0	0	0	0	0	0	0
1153	ZEAMMB73_Zm00001d008765	0	0	0	0	0	1	0	0	1	0
1154	ZEAMMB73_Zm00001d008768	0	0	0	0	0	0	0	0	1	0
1155	ZEAMMB73_Zm00001d008769	0	0	0	0	0	0	0	0	0	0
1156	ZEAMMB73_Zm00001d008772	0	0	0	0	0	0	0	0	0	0
1157	ZEAMMB73_Zm00001d008782	1	0	0	0	0	0	0	0	0	0
1158	ZEAMMB73_Zm00001d008793	0	0	0	0	0	0	0	0	0	0
1159	ZEAMMB73_Zm00001d008795	0	0	0	0	0	0	0	0	0	0
1160	ZEAMMB73_Zm00001d008809	0	0	0	0	0	0	0	0	1	0
1161	ZEAMMB73_Zm00001d008810	0	0	0	0	0	0	0	0	0	0
1162	ZEAMMB73_Zm00001d008815	0	0	0	0	0	0	0	0	0	0
1163	ZEAMMB73_Zm00001d008823	0	0	0	0	0	0	0	0	1	0
1164	ZEAMMB73_Zm00001d008841	0	0	0	0	0	0	0	0	0	0
1165	ZEAMMB73_Zm00001d008842	0	0	0	0	0	0	0	0	0	0
1166	ZEAMMB73_Zm00001d008843	0	0	0	0	0	0	0	0	0	1
1167	ZEAMMB73_Zm00001d008844	1	0	0	1	0	0	1	0	0	0
1168	ZEAMMB73_Zm00001d008851	0	0	0	0	0	0	0	0	0	0
1169	ZEAMMB73_Zm00001d008852	0	0	0	0	0	0	0	0	0	1
1170	ZEAMMB73_Zm00001d008853	0	0	0	0	0	0	0	0	0	0
1171	ZEAMMB73_Zm00001d008856	0	0	0	0	0	0	0	0	0	0
1172	ZEAMMB73_Zm00001d008882	0	0	0	0	0	0	0	0	0	0
1173	ZEAMMB73_Zm00001d008886	0	0	0	0	1	0	0	0	0	0
1174	ZEAMMB73_Zm00001d008889	0	0	0	0	0	0	0	0	0	0
1175	ZEAMMB73_Zm00001d008898	0	0	0	0	0	1	0	0	0	0
1176	ZEAMMB73_Zm00001d008904	0	0	0	0	0	0	0	0	0	0
1177	ZEAMMB73_Zm00001d008911	0	0	0	0	0	0	0	0	1	0
1178	ZEAMMB73_Zm00001d008913	0	0	0	0	0	0	0	0	1	0
1179	ZEAMMB73_Zm00001d008933	0	0	0	0	0	0	0	0	0	0
1180	ZEAMMB73_Zm00001d008946	0	0	0	0	0	0	0	0	0	1
1181	ZEAMMB73_Zm00001d008951	0	0	0	0	0	0	0	0	0	0
1182	ZEAMMB73_Zm00001d008952	0	0	0	0	0	0	0	0	0	0
1183	ZEAMMB73_Zm00001d008953	0	0	0	0	0	0	0	0	0	0
1184	ZEAMMB73_Zm00001d008956	0	0	0	0	0	0	0	0	0	0
1185	ZEAMMB73_Zm00001d008961	0	0	0	0	0	0	0	0	0	0
1186	ZEAMMB73_Zm00001d008968	0	0	0	0	0	0	0	0	0	0
1187	ZEAMMB73_Zm00001d008970	0	0	0	0	0	0	0	0	0	0
1188	ZEAMMB73_Zm00001d008977	0	0	0	0	0	0	0	0	0	0
1189	ZEAMMB73_Zm00001d008985	0	1	0	0	0	0	0	0	0	0
1190	ZEAMMB73_Zm00001d008999	0	1	0	0	0	0	1	0	0	0
1191	ZEAMMB73_Zm00001d009007	0	0	0	0	0	0	1	0	0	1
1192	ZEAMMB73_Zm00001d009010	1	1	0	0	1	1	1	0	1	1
1193	ZEAMMB73_Zm00001d009022	0	0	0	0	0	0	0	0	0	0
1194	ZEAMMB73_Zm00001d009033	1	0	0	0	0	1	1	1	1	0
1195	ZEAMMB73_Zm00001d009034	0	0	0	0	0	0	0	0	0	0
1196	ZEAMMB73_Zm00001d009037	0	0	0	0	0	0	0	0	1	0
1197	ZEAMMB73_Zm00001d009041	0	0	0	1	0	0	0	0	0	0
1198	ZEAMMB73_Zm00001d009047	0	0	0	0	0	0	0	0	1	1
1199	ZEAMMB73_Zm00001d009054	0	0	0	0	0	0	0	0	0	0
1200	ZEAMMB73_Zm00001d009057	1	0	0	1	0	0	1	0	0	0
1201	ZEAMMB73_Zm00001d009060	0	0	0	0	0	1	0	0	0	1
1202	ZEAMMB73_Zm00001d009063	0	0	0	1	0	1	0	0	1	0
1203	ZEAMMB73_Zm00001d009068	0	1	0	0	0	0	1	0	1	0
1204	ZEAMMB73_Zm00001d009085	0	0	0	0	0	0	0	0	0	0
1205	ZEAMMB73_Zm00001d009086	0	1	0	0	0	0	1	0	0	0
1206	ZEAMMB73_Zm00001d009090	0	0	0	0	0	0	0	0	0	0
1207	ZEAMMB73_Zm00001d009091	0	0	0	0	0	1	0	0	1	0
1208	ZEAMMB73_Zm00001d009103	0	0	0	0	0	0	0	0	0	1
1209	ZEAMMB73_Zm00001d009106	0	0	0	0	0	0	0	0	0	0
1210	ZEAMMB73_Zm00001d009110	0	0	0	0	0	0	0	0	1	0
1211	ZEAMMB73_Zm00001d009116	0	0	0	1	0	0	0	0	0	0
1212	ZEAMMB73_Zm00001d009118	0	0	0	0	0	0	0	0	0	1
1213	ZEAMMB73_Zm00001d009119	0	0	0	0	0	0	0	1	0	0
1214	ZEAMMB73_Zm00001d009137	1	0	0	0	1	1	1	0	1	1
1215	ZEAMMB73_Zm00001d009138	0	0	0	0	0	0	0	0	0	0
1216	ZEAMMB73_Zm00001d009144	0	1	0	0	0	0	0	0	0	0
1217	ZEAMMB73_Zm00001d009160	0	0	0	0	0	0	0	0	0	1
1218	ZEAMMB73_Zm00001d009161	0	0	0	0	0	0	0	0	0	0
1219	ZEAMMB73_Zm00001d009167	0	0	0	0	0	0	0	0	0	0
1220	ZEAMMB73_Zm00001d009186	0	0	0	0	0	0	0	0	0	0
1221	ZEAMMB73_Zm00001d009187	0	0	0	0	0	0	0	0	0	0
1222	ZEAMMB73_Zm00001d009215	1	0	0	1	0	0	0	0	0	1
1223	ZEAMMB73_Zm00001d009243	0	0	0	0	0	0	0	0	0	0
1224	ZEAMMB73_Zm00001d009244	0	1	0	0	0	1	1	0	0	0
1225	ZEAMMB73_Zm00001d009247	0	0	0	0	0	0	0	0	0	0
1226	ZEAMMB73_Zm00001d009250	0	0	0	1	1	0	1	1	1	0
1227	ZEAMMB73_Zm00001d009253	0	0	0	0	0	0	0	0	0	0
1228	ZEAMMB73_Zm00001d009256	0	0	0	1	0	0	0	0	0	0
1229	ZEAMMB73_Zm00001d009260	0	0	0	0	0	0	0	0	0	0
1230	ZEAMMB73_Zm00001d009264	0	0	0	0	0	0	0	0	0	0
1231	ZEAMMB73_Zm00001d009287	1	0	0	0	1	0	1	0	0	0
1232	ZEAMMB73_Zm00001d009296	0	0	0	1	0	0	1	0	0	0
1233	ZEAMMB73_Zm00001d009298	1	0	0	1	0	0	0	0	0	0
1234	ZEAMMB73_Zm00001d009311	1	0	0	0	0	0	0	0	0	0
1235	ZEAMMB73_Zm00001d009319	0	0	0	0	0	0	0	0	1	0
1236	ZEAMMB73_Zm00001d009320	1	1	0	0	0	0	0	0	1	0
1237	ZEAMMB73_Zm00001d009326	0	0	0	0	0	0	0	0	0	0
1238	ZEAMMB73_Zm00001d009329	1	0	0	1	0	0	1	0	1	1
1239	ZEAMMB73_Zm00001d009343	0	0	0	0	0	0	0	0	0	0
1240	ZEAMMB73_Zm00001d009348	0	0	0	0	0	0	0	0	0	0
1241	ZEAMMB73_Zm00001d009351	0	0	0	0	0	1	0	0	0	0
1242	ZEAMMB73_Zm00001d009383	0	0	0	0	0	0	0	0	0	0
1243	ZEAMMB73_Zm00001d009394	0	0	0	0	0	0	0	0	0	0
1244	ZEAMMB73_Zm00001d009399	0	0	0	0	0	0	0	1	0	0
1245	ZEAMMB73_Zm00001d009403	0	0	0	0	0	0	0	0	0	0
1246	ZEAMMB73_Zm00001d009411	0	0	0	0	0	0	0	0	0	0
1247	ZEAMMB73_Zm00001d009416	0	0	0	0	0	0	0	0	0	0
1248	ZEAMMB73_Zm00001d009423	0	0	0	0	1	0	0	0	0	0
1249	ZEAMMB73_Zm00001d009427	1	0	0	0	0	0	0	0	0	0
1250	ZEAMMB73_Zm00001d009454	0	1	0	0	0	0	0	0	0	0
1251	ZEAMMB73_Zm00001d009463	1	0	0	1	0	0	0	0	0	0
1252	ZEAMMB73_Zm00001d009466	0	0	0	1	0	0	0	0	0	1
1253	ZEAMMB73_Zm00001d009481	0	0	0	0	0	0	1	0	0	0
1254	ZEAMMB73_Zm00001d009487	0	1	0	1	0	1	0	0	0	0
1255	ZEAMMB73_Zm00001d009489	0	1	0	0	0	0	1	1	1	0
1256	ZEAMMB73_Zm00001d009502	0	0	0	0	0	0	0	0	0	0
1257	ZEAMMB73_Zm00001d009514	1	1	0	0	0	0	0	0	0	1
1258	ZEAMMB73_Zm00001d009515	0	0	0	0	0	0	0	0	0	0
1259	ZEAMMB73_Zm00001d009518	1	0	0	0	0	0	0	0	0	1
1260	ZEAMMB73_Zm00001d009519	0	0	0	0	0	0	0	0	1	0
1261	ZEAMMB73_Zm00001d009524	0	0	0	0	1	0	0	0	0	0
1262	ZEAMMB73_Zm00001d009527	0	0	0	0	0	0	0	0	0	0
1263	ZEAMMB73_Zm00001d009529	0	0	0	0	1	1	0	1	0	1
1264	ZEAMMB73_Zm00001d009553	0	0	0	0	1	0	0	0	1	0
1265	ZEAMMB73_Zm00001d009558	0	1	0	0	0	0	0	0	0	0
1266	ZEAMMB73_Zm00001d009575	0	0	0	0	0	0	0	0	0	0
1267	ZEAMMB73_Zm00001d009587	0	0	0	0	0	0	0	0	0	0
1268	ZEAMMB73_Zm00001d009588	0	0	0	0	0	0	0	0	0	0
1269	ZEAMMB73_Zm00001d009592	0	0	0	0	0	0	1	0	0	0
1270	ZEAMMB73_Zm00001d009593	0	1	0	0	0	0	0	0	0	1
1271	ZEAMMB73_Zm00001d009609	1	1	0	1	1	1	1	0	1	0
1272	ZEAMMB73_Zm00001d009610	0	0	0	0	0	1	0	0	0	0
1273	ZEAMMB73_Zm00001d009612	0	1	0	0	0	0	0	0	1	0
1274	ZEAMMB73_Zm00001d009619	0	0	0	0	0	0	0	0	0	0
1275	ZEAMMB73_Zm00001d009626	0	0	0	0	0	0	0	0	0	0
1276	ZEAMMB73_Zm00001d009628	0	0	0	0	0	0	0	0	0	0
1277	ZEAMMB73_Zm00001d009637	0	1	0	0	0	0	0	0	0	0
1278	ZEAMMB73_Zm00001d009641	0	0	0	0	0	1	1	0	0	0
1279	ZEAMMB73_Zm00001d009647	0	0	0	0	0	0	0	0	0	0
1280	ZEAMMB73_Zm00001d009659	0	0	0	0	0	0	0	1	0	0
1281	ZEAMMB73_Zm00001d009661	0	0	0	0	0	0	0	0	0	0
1282	ZEAMMB73_Zm00001d009667	0	0	0	0	0	0	0	0	0	0
1283	ZEAMMB73_Zm00001d009671	0	0	0	0	0	0	0	0	0	1
1284	ZEAMMB73_Zm00001d009676	0	0	0	0	0	0	0	0	0	0
1285	ZEAMMB73_Zm00001d009688	1	1	0	0	0	0	1	0	0	0
1286	ZEAMMB73_Zm00001d009697	0	0	0	0	0	0	0	0	0	1
1287	ZEAMMB73_Zm00001d009701	0	0	0	0	0	0	0	0	0	0
1288	ZEAMMB73_Zm00001d009705	0	0	0	0	0	0	0	0	0	0
1289	ZEAMMB73_Zm00001d009717	0	0	0	0	0	0	0	0	0	0
1290	ZEAMMB73_Zm00001d009726	0	0	0	0	0	0	0	0	0	0
1291	ZEAMMB73_Zm00001d009727	0	0	0	0	0	0	0	0	0	0
1292	ZEAMMB73_Zm00001d009730	0	0	0	0	0	0	1	0	0	0
1293	ZEAMMB73_Zm00001d009732	0	0	0	0	0	0	0	0	0	0
1294	ZEAMMB73_Zm00001d009735	0	0	0	0	0	0	0	0	0	0
1295	ZEAMMB73_Zm00001d009772	0	0	0	0	0	0	1	0	0	0
1296	ZEAMMB73_Zm00001d009797	0	0	0	0	0	0	0	0	0	0
1297	ZEAMMB73_Zm00001d009799	0	0	0	0	0	0	0	0	0	0
1298	ZEAMMB73_Zm00001d009803	1	1	0	1	1	1	1	1	1	1
1299	ZEAMMB73_Zm00001d009805	0	0	0	0	0	0	0	0	0	0
1300	ZEAMMB73_Zm00001d009814	0	0	0	0	0	0	0	0	1	0
1301	ZEAMMB73_Zm00001d009827	1	0	0	1	1	0	0	0	0	1
1302	ZEAMMB73_Zm00001d009860	0	0	0	0	0	0	0	0	0	0
1303	ZEAMMB73_Zm00001d009881	0	0	0	1	0	0	0	0	0	0
1304	ZEAMMB73_Zm00001d009891	0	0	0	0	0	0	0	0	0	0
1305	ZEAMMB73_Zm00001d009902	1	1	0	1	0	1	0	0	1	1
1306	ZEAMMB73_Zm00001d009904	0	0	0	0	0	0	0	0	0	0
1307	ZEAMMB73_Zm00001d009905	0	0	0	0	1	0	0	0	0	0
1308	ZEAMMB73_Zm00001d009907	0	0	0	0	0	0	0	0	0	0
1309	ZEAMMB73_Zm00001d009912	0	0	0	0	0	0	0	0	0	0
1310	ZEAMMB73_Zm00001d009913	0	0	0	1	0	0	1	0	1	0
1311	ZEAMMB73_Zm00001d009915	0	0	0	0	1	0	0	1	0	1
1312	ZEAMMB73_Zm00001d009957	0	0	0	0	0	0	0	0	0	0
1313	ZEAMMB73_Zm00001d009962	0	0	0	0	0	0	1	0	0	0
1314	ZEAMMB73_Zm00001d009968	0	0	0	0	0	0	0	0	0	1
1315	ZEAMMB73_Zm00001d009979	0	0	0	0	0	0	0	0	1	0
1316	ZEAMMB73_Zm00001d009983	0	0	0	0	0	0	0	0	0	0
1317	ZEAMMB73_Zm00001d009985	0	0	0	0	0	1	0	0	0	0
1318	ZEAMMB73_Zm00001d009991	0	0	0	0	0	0	1	0	0	0
1319	ZEAMMB73_Zm00001d010001	0	0	0	0	0	0	0	0	0	0
1320	ZEAMMB73_Zm00001d010008	0	0	0	0	0	0	0	0	0	0
1321	ZEAMMB73_Zm00001d010018	0	0	0	0	0	0	0	0	0	0
1322	ZEAMMB73_Zm00001d010053	1	0	0	1	0	1	0	0	0	0
1323	ZEAMMB73_Zm00001d010054	0	0	0	0	0	0	0	0	0	0
1324	ZEAMMB73_Zm00001d010061	0	0	0	0	0	0	0	0	0	1
1325	ZEAMMB73_Zm00001d010064	0	1	0	0	0	1	0	0	0	1
1326	ZEAMMB73_Zm00001d010079	0	0	0	0	0	0	0	0	0	1
1327	ZEAMMB73_Zm00001d010092	0	0	0	0	0	0	0	0	0	0
1328	ZEAMMB73_Zm00001d010093	0	0	0	1	0	0	0	0	0	0
1329	ZEAMMB73_Zm00001d010094	0	0	0	1	0	0	0	0	0	0
1330	ZEAMMB73_Zm00001d010120	0	1	0	0	1	0	1	0	0	1
1331	ZEAMMB73_Zm00001d010121	0	0	0	0	0	0	0	0	0	0
1332	ZEAMMB73_Zm00001d010131	0	0	0	0	0	0	0	0	0	0
1333	ZEAMMB73_Zm00001d010136	0	0	0	0	0	0	0	0	1	1
1334	ZEAMMB73_Zm00001d010143	0	0	0	0	0	0	1	0	0	0
1335	ZEAMMB73_Zm00001d010155	0	0	0	1	0	0	0	0	1	0
1336	ZEAMMB73_Zm00001d010169	0	0	0	0	0	0	0	0	0	0
1337	ZEAMMB73_Zm00001d010175	0	0	0	0	0	0	0	0	0	1
1338	ZEAMMB73_Zm00001d010181	0	0	0	0	0	0	1	0	0	0
1339	ZEAMMB73_Zm00001d010183	0	0	0	0	0	0	0	0	0	0
1340	ZEAMMB73_Zm00001d010191	0	0	0	0	0	0	0	0	0	0
1341	ZEAMMB73_Zm00001d010193	0	0	0	0	0	0	0	0	0	0
1342	ZEAMMB73_Zm00001d010196	0	0	0	0	0	1	0	0	0	1
1343	ZEAMMB73_Zm00001d010201	0	0	0	0	0	0	0	0	0	0
1344	ZEAMMB73_Zm00001d010203	0	0	0	0	0	0	0	1	0	0
1345	ZEAMMB73_Zm00001d010204	0	0	0	0	0	0	0	0	0	0
1346	ZEAMMB73_Zm00001d010216	0	0	0	0	0	0	0	0	0	0
1347	ZEAMMB73_Zm00001d010222	0	0	0	0	0	0	0	0	0	0
1348	ZEAMMB73_Zm00001d010227	0	0	0	0	0	0	0	0	0	0
1349	ZEAMMB73_Zm00001d010232	0	0	0	0	0	0	0	0	0	0
1350	ZEAMMB73_Zm00001d010233	0	0	0	0	0	0	0	0	0	0
1351	ZEAMMB73_Zm00001d010258	0	0	0	1	0	0	0	0	0	0
1352	ZEAMMB73_Zm00001d010261	0	0	0	0	0	0	0	0	0	0
1353	ZEAMMB73_Zm00001d010265	1	0	0	0	0	1	0	0	0	0
1354	ZEAMMB73_Zm00001d010284	0	0	0	0	0	0	0	0	0	0
1355	ZEAMMB73_Zm00001d010285	1	0	0	1	0	1	0	0	0	1
1356	ZEAMMB73_Zm00001d010287	0	0	0	0	0	0	0	0	1	0
1357	ZEAMMB73_Zm00001d010292	0	0	0	0	1	0	0	0	0	0
1358	ZEAMMB73_Zm00001d010300	0	0	0	0	1	0	0	0	0	0
1359	ZEAMMB73_Zm00001d010314	0	0	0	0	0	0	0	0	0	0
1360	ZEAMMB73_Zm00001d010318	0	0	0	0	0	0	0	0	0	1
1361	ZEAMMB73_Zm00001d010339	0	0	0	0	0	0	0	0	0	0
1362	ZEAMMB73_Zm00001d010343	0	0	0	0	0	0	0	0	0	0
1363	ZEAMMB73_Zm00001d010349	0	1	0	0	0	0	0	0	1	0
1364	ZEAMMB73_Zm00001d010350	0	0	0	0	0	0	0	0	1	0
1365	ZEAMMB73_Zm00001d010369	0	0	0	0	0	0	0	0	0	1
1366	ZEAMMB73_Zm00001d010371	0	0	0	1	1	0	0	0	0	0
1367	ZEAMMB73_Zm00001d010380	0	0	0	0	0	0	0	0	0	0
1368	ZEAMMB73_Zm00001d010383	0	0	0	0	0	1	0	0	0	0
1369	ZEAMMB73_Zm00001d010386	1	0	0	0	0	0	0	0	0	0
1370	ZEAMMB73_Zm00001d010387	0	1	0	1	1	0	0	0	0	1
1371	ZEAMMB73_Zm00001d010393	0	0	0	0	1	0	0	0	0	0
1372	ZEAMMB73_Zm00001d010399	0	0	0	0	0	0	0	0	0	0
1373	ZEAMMB73_Zm00001d010410	0	0	0	0	0	1	0	0	0	0
1374	ZEAMMB73_Zm00001d010414	1	0	0	0	0	0	1	0	0	1
1375	ZEAMMB73_Zm00001d010419	0	0	0	1	0	0	0	0	0	1
1376	ZEAMMB73_Zm00001d010427	1	0	0	0	1	0	1	0	0	0
1377	ZEAMMB73_Zm00001d010428	0	0	0	0	0	0	1	0	0	0
1378	ZEAMMB73_Zm00001d010435	0	0	0	0	0	0	0	0	0	0
1379	ZEAMMB73_Zm00001d010439	0	0	0	0	0	0	0	0	0	0
1380	ZEAMMB73_Zm00001d010440	0	0	0	0	0	0	0	0	0	0
1381	ZEAMMB73_Zm00001d010442	0	0	0	0	0	0	1	0	0	0
1382	ZEAMMB73_Zm00001d010456	0	0	0	0	0	0	0	0	0	0
1383	ZEAMMB73_Zm00001d010459	0	0	0	0	0	0	0	0	0	0
1384	ZEAMMB73_Zm00001d010472	0	0	0	0	0	0	0	0	1	0
1385	ZEAMMB73_Zm00001d010494	0	0	0	0	0	0	1	0	0	0
1386	ZEAMMB73_Zm00001d010499	0	0	0	0	0	0	0	0	0	0
1387	ZEAMMB73_Zm00001d010510	1	0	0	0	0	1	1	0	0	0
1388	ZEAMMB73_Zm00001d010516	0	0	0	0	0	0	0	0	0	0
1389	ZEAMMB73_Zm00001d010529	0	0	0	0	0	0	0	0	0	0
1390	ZEAMMB73_Zm00001d010532	0	0	0	0	0	0	0	0	0	0
1391	ZEAMMB73_Zm00001d010545	0	0	0	0	0	0	0	0	0	0
1392	ZEAMMB73_Zm00001d010575	0	0	0	0	0	0	0	0	0	1
1393	ZEAMMB73_Zm00001d010576	0	0	0	1	0	0	0	0	1	0
1394	ZEAMMB73_Zm00001d010577	0	0	0	0	0	0	0	0	0	0
1395	ZEAMMB73_Zm00001d010586	0	0	0	0	0	0	0	0	0	0
1396	ZEAMMB73_Zm00001d010588	0	0	0	0	0	0	0	0	0	1
1397	ZEAMMB73_Zm00001d010608	0	1	0	1	1	1	0	0	1	1
1398	ZEAMMB73_Zm00001d010615	0	0	0	0	0	0	0	0	0	0
1399	ZEAMMB73_Zm00001d010616	0	0	0	0	1	0	0	0	0	0
1400	ZEAMMB73_Zm00001d010619	0	0	0	0	0	0	0	0	0	0
1401	ZEAMMB73_Zm00001d010632	0	0	0	0	0	0	0	0	0	0
1402	ZEAMMB73_Zm00001d010648	0	1	0	1	1	0	0	0	0	0
1403	ZEAMMB73_Zm00001d010651	0	0	0	0	0	0	0	0	0	0
1404	ZEAMMB73_Zm00001d010654	0	0	0	0	0	0	1	0	0	0
1405	ZEAMMB73_Zm00001d010655	0	0	0	0	0	0	0	0	0	0
1406	ZEAMMB73_Zm00001d010662	0	0	0	1	0	0	0	0	1	0
1407	ZEAMMB73_Zm00001d010671	0	1	0	0	0	0	1	0	0	0
1408	ZEAMMB73_Zm00001d010690	0	0	0	0	0	0	0	0	0	0
1409	ZEAMMB73_Zm00001d010698	0	0	0	0	0	0	0	0	0	0
1410	ZEAMMB73_Zm00001d010700	0	1	0	0	0	0	0	0	0	0
1411	ZEAMMB73_Zm00001d010702	0	0	0	0	0	0	0	0	0	0
1412	ZEAMMB73_Zm00001d010704	0	0	0	0	1	0	0	0	0	0
1413	ZEAMMB73_Zm00001d010722	0	1	0	0	0	0	0	0	0	1
1414	ZEAMMB73_Zm00001d010725	0	0	0	0	0	0	0	0	0	0
1415	ZEAMMB73_Zm00001d010735	0	0	0	0	0	0	0	0	0	0
1416	ZEAMMB73_Zm00001d010736	0	0	0	0	0	0	0	0	0	0
1417	ZEAMMB73_Zm00001d010739	0	1	0	0	0	0	0	0	0	0
1418	ZEAMMB73_Zm00001d010742	0	0	0	0	0	0	0	0	0	0
1419	ZEAMMB73_Zm00001d010759	0	0	0	0	0	0	0	0	0	0
1420	ZEAMMB73_Zm00001d010763	0	0	0	0	0	0	0	0	0	0
1421	ZEAMMB73_Zm00001d010772	0	0	0	0	0	0	0	0	0	0
1422	ZEAMMB73_Zm00001d010780	0	0	0	0	0	0	0	0	0	0
1423	ZEAMMB73_Zm00001d010793	0	0	0	0	0	0	0	0	0	0
1424	ZEAMMB73_Zm00001d010800	0	0	0	0	0	0	0	0	0	1
1425	ZEAMMB73_Zm00001d010814	0	0	0	0	0	0	0	0	0	0
1426	ZEAMMB73_Zm00001d010815	0	0	0	0	1	0	0	0	0	0
1427	ZEAMMB73_Zm00001d010832	0	0	0	0	0	0	0	0	0	0
1428	ZEAMMB73_Zm00001d010851	0	0	0	1	0	0	0	0	0	0
1429	ZEAMMB73_Zm00001d010870	0	0	0	0	0	0	0	0	0	0
1430	ZEAMMB73_Zm00001d010882	0	0	0	0	1	0	1	0	0	0
1431	ZEAMMB73_Zm00001d010894	0	0	0	1	0	0	0	0	0	0
1432	ZEAMMB73_Zm00001d010899	0	0	0	0	0	0	0	0	0	1
1433	ZEAMMB73_Zm00001d010908	0	0	0	0	0	0	0	0	0	0
1434	ZEAMMB73_Zm00001d010923	0	0	0	0	0	1	0	0	1	0
1435	ZEAMMB73_Zm00001d010931	1	1	0	1	1	0	0	0	0	1
1436	ZEAMMB73_Zm00001d010941	0	0	0	0	0	0	0	0	1	0
1437	ZEAMMB73_Zm00001d010945	0	0	0	0	0	0	0	0	0	0
1438	ZEAMMB73_Zm00001d010951	0	0	0	0	1	0	0	1	0	0
1439	ZEAMMB73_Zm00001d010957	0	0	0	0	0	0	0	0	0	0
1440	ZEAMMB73_Zm00001d010962	0	0	0	0	0	0	0	0	0	1
1441	ZEAMMB73_Zm00001d010965	1	0	0	0	1	0	1	0	0	1
1442	ZEAMMB73_Zm00001d010968	0	0	0	0	0	0	0	0	0	0
1443	ZEAMMB73_Zm00001d010973	0	0	0	0	0	0	0	0	0	0
1444	ZEAMMB73_Zm00001d010986	0	0	0	0	1	0	0	0	0	0
1445	ZEAMMB73_Zm00001d010989	0	0	0	0	1	1	0	0	1	0
1446	ZEAMMB73_Zm00001d011001	0	0	0	0	0	0	0	0	0	0
1447	ZEAMMB73_Zm00001d011003	0	0	0	0	0	0	0	0	1	0
1448	ZEAMMB73_Zm00001d011033	0	0	0	1	0	0	0	0	0	0
1449	ZEAMMB73_Zm00001d011035	0	0	0	0	0	0	0	0	0	0
1450	ZEAMMB73_Zm00001d011036	0	0	0	0	0	0	0	0	0	0
1451	ZEAMMB73_Zm00001d011040	1	0	0	0	0	0	0	0	0	0
1452	ZEAMMB73_Zm00001d011048	0	0	0	0	0	0	0	0	1	0
1453	ZEAMMB73_Zm00001d011057	0	1	0	0	0	0	1	0	0	0
1454	ZEAMMB73_Zm00001d011060	0	0	0	0	0	0	0	0	0	0
1455	ZEAMMB73_Zm00001d011063	0	0	0	0	0	0	0	0	0	0
1456	ZEAMMB73_Zm00001d011069	0	0	0	0	0	0	0	0	0	0
1457	ZEAMMB73_Zm00001d011073	0	0	0	1	0	0	1	1	1	0
1458	ZEAMMB73_Zm00001d011078	0	0	0	0	0	0	1	0	0	0
1459	ZEAMMB73_Zm00001d011080	0	1	0	1	0	0	0	0	0	0
1460	ZEAMMB73_Zm00001d011093	0	0	0	0	0	0	0	0	0	0
1461	ZEAMMB73_Zm00001d011101	1	0	0	0	0	0	0	0	0	0
1462	ZEAMMB73_Zm00001d011121	0	0	0	0	0	0	0	0	0	0
1463	ZEAMMB73_Zm00001d011135	1	0	0	0	0	0	0	0	0	0
1464	ZEAMMB73_Zm00001d011136	0	0	0	0	0	0	0	0	0	0
1465	ZEAMMB73_Zm00001d011144	0	0	0	0	0	0	0	0	0	0
1466	ZEAMMB73_Zm00001d011156	0	0	0	0	0	0	0	0	0	0
1467	ZEAMMB73_Zm00001d011164	0	1	0	0	0	0	0	0	0	0
1468	ZEAMMB73_Zm00001d011165	0	0	0	0	0	0	0	0	0	0
1469	ZEAMMB73_Zm00001d011174	0	0	0	0	0	0	0	0	0	0
1470	ZEAMMB73_Zm00001d011182	0	0	0	0	0	1	0	0	0	0
1471	ZEAMMB73_Zm00001d011198	0	0	0	0	0	0	0	0	0	0
1472	ZEAMMB73_Zm00001d011207	0	1	0	0	1	1	1	0	0	0
1473	ZEAMMB73_Zm00001d011208	0	0	0	0	0	0	0	0	0	0
1474	ZEAMMB73_Zm00001d011214	0	1	0	0	0	0	0	0	0	0
1475	ZEAMMB73_Zm00001d011224	0	0	0	0	0	0	0	0	0	0
1476	ZEAMMB73_Zm00001d011228	0	0	0	0	0	0	0	0	0	0
1477	ZEAMMB73_Zm00001d011246	0	0	0	0	0	0	0	0	0	1
1478	ZEAMMB73_Zm00001d011253	0	0	0	0	0	0	0	0	0	0
1479	ZEAMMB73_Zm00001d011254	1	0	0	0	0	0	0	0	0	0
1480	ZEAMMB73_Zm00001d011257	0	0	0	0	0	0	0	0	0	0
1481	ZEAMMB73_Zm00001d011259	0	0	0	0	0	1	0	0	0	0
1482	ZEAMMB73_Zm00001d011269	0	0	0	0	0	0	0	0	0	0
1483	ZEAMMB73_Zm00001d011315	0	0	0	0	0	0	0	0	0	0
1484	ZEAMMB73_Zm00001d011348	0	0	0	0	0	0	0	0	0	0
1485	ZEAMMB73_Zm00001d011363	0	0	0	0	0	0	0	0	0	0
1486	ZEAMMB73_Zm00001d011376	0	0	0	0	0	0	0	0	0	1
1487	ZEAMMB73_Zm00001d011377	0	0	0	0	0	0	0	0	0	0
1488	ZEAMMB73_Zm00001d011384	0	0	0	0	0	0	0	0	0	0
1489	ZEAMMB73_Zm00001d011390	0	0	0	1	0	1	0	0	0	0
1490	ZEAMMB73_Zm00001d011393	0	0	0	0	0	0	0	0	1	0
1491	ZEAMMB73_Zm00001d011394	0	1	0	0	0	0	0	0	0	0
1492	ZEAMMB73_Zm00001d011395	0	0	0	0	0	0	0	0	0	0
1493	ZEAMMB73_Zm00001d011396	0	0	0	0	0	0	0	0	0	0
1494	ZEAMMB73_Zm00001d011397	0	0	0	1	0	0	0	0	0	0
1495	ZEAMMB73_Zm00001d011403	0	0	0	0	0	1	0	0	0	0
1496	ZEAMMB73_Zm00001d011420	0	0	0	0	0	0	0	0	0	0
1497	ZEAMMB73_Zm00001d011421	0	0	0	0	0	0	0	0	0	0
1498	ZEAMMB73_Zm00001d011422	0	0	0	0	1	0	0	0	0	0
1499	ZEAMMB73_Zm00001d011425	1	1	0	1	0	1	1	0	1	1
1500	ZEAMMB73_Zm00001d011434	0	0	0	0	0	0	0	0	0	0
1501	ZEAMMB73_Zm00001d011436	0	0	0	0	0	0	0	0	0	0
1502	ZEAMMB73_Zm00001d011438	0	0	0	0	0	1	0	0	0	0
1503	ZEAMMB73_Zm00001d011441	0	0	0	0	0	0	0	0	0	0
1504	ZEAMMB73_Zm00001d011442	0	0	0	0	0	0	0	0	0	0
1505	ZEAMMB73_Zm00001d011443	0	0	0	0	0	0	0	0	0	0
1506	ZEAMMB73_Zm00001d011444	0	0	0	0	0	0	0	0	0	0
1507	ZEAMMB73_Zm00001d011446	0	0	0	0	1	0	0	0	0	0
1508	ZEAMMB73_Zm00001d011454	0	0	0	0	0	0	0	0	1	0
1509	ZEAMMB73_Zm00001d011457	0	0	0	0	0	0	0	0	0	0
1510	ZEAMMB73_Zm00001d011458	0	0	0	0	0	0	0	0	0	0
1511	ZEAMMB73_Zm00001d011466	0	0	0	0	0	0	0	0	0	0
1512	ZEAMMB73_Zm00001d011473	1	1	0	1	1	1	1	0	1	1
1513	ZEAMMB73_Zm00001d011477	0	0	0	0	0	0	0	0	0	0
1514	ZEAMMB73_Zm00001d011479	0	1	0	1	0	0	0	0	0	0
1515	ZEAMMB73_Zm00001d011496	0	0	0	0	0	0	0	0	0	0
1516	ZEAMMB73_Zm00001d011501	1	0	0	0	0	0	0	0	0	0
1517	ZEAMMB73_Zm00001d011506	0	0	0	0	0	0	0	0	1	0
1518	ZEAMMB73_Zm00001d011510	0	0	0	0	0	0	0	0	0	0
1519	ZEAMMB73_Zm00001d011512	0	0	0	0	0	0	0	0	0	0
1520	ZEAMMB73_Zm00001d011520	0	0	0	0	0	0	0	0	1	0
1521	ZEAMMB73_Zm00001d011522	0	0	0	0	1	0	0	0	0	0
1522	ZEAMMB73_Zm00001d011523	0	0	0	0	1	0	0	0	0	0
1523	ZEAMMB73_Zm00001d011526	0	0	0	0	0	0	0	0	0	0
1524	ZEAMMB73_Zm00001d011543	0	0	0	1	0	0	0	0	0	0
1525	ZEAMMB73_Zm00001d011552	1	0	0	0	0	0	0	0	0	0
1526	ZEAMMB73_Zm00001d011555	0	0	0	0	0	0	0	0	0	0
1527	ZEAMMB73_Zm00001d011564	0	0	0	0	0	0	0	0	0	0
1528	ZEAMMB73_Zm00001d011570	0	0	0	0	0	0	0	0	0	0
1529	ZEAMMB73_Zm00001d011576	0	0	0	0	0	0	0	0	0	0
1530	ZEAMMB73_Zm00001d011577	0	0	0	0	0	0	0	0	0	0
1531	ZEAMMB73_Zm00001d011589	0	0	0	0	0	0	0	0	0	0
1532	ZEAMMB73_Zm00001d011598	0	0	0	0	0	0	0	0	0	0
1533	ZEAMMB73_Zm00001d011601	0	0	0	0	0	0	0	0	0	0
1534	ZEAMMB73_Zm00001d011603	0	0	0	0	0	1	0	0	0	0
1535	ZEAMMB73_Zm00001d011604	0	0	0	0	0	0	0	0	0	0
1536	ZEAMMB73_Zm00001d011623	1	0	0	0	0	0	0	0	0	0
1537	ZEAMMB73_Zm00001d011626	0	0	0	0	0	0	0	0	0	0
1538	ZEAMMB73_Zm00001d011628	0	0	0	0	0	0	0	0	0	0
1539	ZEAMMB73_Zm00001d011629	0	0	0	0	0	0	0	0	0	0
1540	ZEAMMB73_Zm00001d011631	0	0	0	0	0	1	0	0	0	0
1541	ZEAMMB73_Zm00001d011636	0	0	0	0	0	0	0	0	0	0
1542	ZEAMMB73_Zm00001d011638	0	0	0	0	0	0	0	0	0	0
1543	ZEAMMB73_Zm00001d011644	0	0	0	0	0	0	0	0	0	0
1544	ZEAMMB73_Zm00001d011654	0	1	0	0	0	1	0	0	0	0
1545	ZEAMMB73_Zm00001d011655	0	0	0	0	0	1	0	0	0	0
1546	ZEAMMB73_Zm00001d011666	1	0	0	1	0	1	0	0	1	1
1547	ZEAMMB73_Zm00001d011667	0	1	0	0	1	0	0	0	0	0
1548	ZEAMMB73_Zm00001d011670	1	0	0	0	1	0	0	0	0	0
1549	ZEAMMB73_Zm00001d011686	1	0	0	0	0	0	0	0	0	0
1550	ZEAMMB73_Zm00001d011687	0	0	0	0	0	0	0	0	0	0
1551	ZEAMMB73_Zm00001d011699	0	0	0	0	0	0	0	0	0	0
1552	ZEAMMB73_Zm00001d011708	0	0	0	0	0	0	0	0	0	0
1553	ZEAMMB73_Zm00001d011721	0	0	0	0	0	0	0	0	1	0
1554	ZEAMMB73_Zm00001d011734	0	0	0	0	0	0	0	0	0	0
1555	ZEAMMB73_Zm00001d011747	0	0	0	0	0	0	0	0	0	0
1556	ZEAMMB73_Zm00001d011752	0	1	0	0	0	0	0	0	0	0
1557	ZEAMMB73_Zm00001d011753	0	0	0	0	0	0	0	0	0	0
1558	ZEAMMB73_Zm00001d011755	0	0	0	0	0	0	0	0	0	0
1559	ZEAMMB73_Zm00001d011764	0	0	0	0	0	0	0	0	0	0
1560	ZEAMMB73_Zm00001d011765	0	1	0	0	0	0	0	0	0	0
1561	ZEAMMB73_Zm00001d011768	0	0	0	0	0	0	1	0	0	0
1562	ZEAMMB73_Zm00001d011778	0	0	0	0	0	0	0	0	0	0
1563	ZEAMMB73_Zm00001d011795	1	1	0	1	1	1	1	1	1	1
1564	ZEAMMB73_Zm00001d011797	0	0	0	0	0	0	0	0	0	0
1565	ZEAMMB73_Zm00001d011799	0	0	0	0	0	0	0	0	0	0
1566	ZEAMMB73_Zm00001d011800	0	0	1	0	0	0	0	0	0	0
1567	ZEAMMB73_Zm00001d011807	0	0	0	0	0	0	0	0	0	0
1568	ZEAMMB73_Zm00001d011813	0	0	0	0	0	0	0	0	0	0
1569	ZEAMMB73_Zm00001d011830	0	0	0	0	0	0	0	0	0	0
1570	ZEAMMB73_Zm00001d011832	0	0	0	0	0	0	0	0	0	0
1571	ZEAMMB73_Zm00001d011834	0	0	0	0	0	0	0	0	0	0
1572	ZEAMMB73_Zm00001d011840	0	0	0	0	0	1	0	0	0	0
1573	ZEAMMB73_Zm00001d011841	0	0	0	0	0	0	0	0	0	0
1574	ZEAMMB73_Zm00001d011843	0	0	0	0	0	0	0	0	0	0
1575	ZEAMMB73_Zm00001d011847	0	0	0	0	0	0	0	0	0	0
1576	ZEAMMB73_Zm00001d011848	0	0	0	0	1	1	1	0	0	1
1577	ZEAMMB73_Zm00001d011853	1	0	0	0	0	0	0	0	0	0
1578	ZEAMMB73_Zm00001d011856	0	0	0	0	0	0	1	0	0	0
1579	ZEAMMB73_Zm00001d011869	0	0	0	0	1	0	1	0	0	1
1580	ZEAMMB73_Zm00001d011871	0	0	0	0	0	0	0	0	0	1
1581	ZEAMMB73_Zm00001d011873	0	0	0	0	0	0	0	0	0	0
1582	ZEAMMB73_Zm00001d011874	0	0	0	0	0	0	0	0	0	0
1583	ZEAMMB73_Zm00001d011879	0	0	0	0	0	0	0	0	0	0
1584	ZEAMMB73_Zm00001d011882	1	0	0	0	0	0	0	1	0	0
1585	ZEAMMB73_Zm00001d011886	0	0	0	0	0	0	0	0	0	0
1586	ZEAMMB73_Zm00001d011887	0	0	0	0	0	0	0	0	0	0
1587	ZEAMMB73_Zm00001d011912	0	0	0	0	0	1	0	0	0	0
1588	ZEAMMB73_Zm00001d011915	0	1	0	0	0	0	0	0	0	0
1589	ZEAMMB73_Zm00001d011917	0	0	0	0	0	1	0	0	0	0
1590	ZEAMMB73_Zm00001d011920	0	0	0	0	0	0	0	0	0	0
1591	ZEAMMB73_Zm00001d011923	0	0	0	0	0	0	0	0	0	0
1592	ZEAMMB73_Zm00001d011925	0	0	0	0	0	1	0	0	0	0
1593	ZEAMMB73_Zm00001d011926	0	0	0	0	0	0	0	0	0	1
1594	ZEAMMB73_Zm00001d011927	0	0	0	0	0	0	0	0	0	0
1595	ZEAMMB73_Zm00001d011928	0	0	0	0	0	0	0	0	0	0
1596	ZEAMMB73_Zm00001d011942	0	0	0	0	0	0	0	0	1	0
1597	ZEAMMB73_Zm00001d011952	1	1	0	0	0	0	0	0	1	1
1598	ZEAMMB73_Zm00001d011958	0	0	0	0	0	0	0	0	0	0
1599	ZEAMMB73_Zm00001d011959	0	0	0	0	0	0	0	0	0	0
1600	ZEAMMB73_Zm00001d011964	0	0	0	0	0	0	0	0	0	0
1601	ZEAMMB73_Zm00001d011965	0	0	0	0	0	0	0	0	0	0
1602	ZEAMMB73_Zm00001d011968	0	0	0	0	0	0	0	0	0	1
1603	ZEAMMB73_Zm00001d011976	0	0	0	0	0	0	0	1	0	0
1604	ZEAMMB73_Zm00001d011978	0	0	0	0	0	0	0	1	0	0
1605	ZEAMMB73_Zm00001d011985	0	0	0	0	0	0	0	0	0	0
1606	ZEAMMB73_Zm00001d011990	0	0	0	0	0	0	0	0	0	0
1607	ZEAMMB73_Zm00001d012015	0	0	0	0	0	0	0	0	0	0
1608	ZEAMMB73_Zm00001d012021	0	0	0	0	0	0	0	0	0	0
1609	ZEAMMB73_Zm00001d012022	0	0	0	0	0	0	0	0	0	0
1610	ZEAMMB73_Zm00001d012023	1	1	0	1	1	0	0	0	0	1
1611	ZEAMMB73_Zm00001d012024	0	0	0	0	0	0	0	0	0	0
1612	ZEAMMB73_Zm00001d012029	0	0	0	0	0	0	1	0	0	0
1613	ZEAMMB73_Zm00001d012032	0	0	0	0	0	0	0	0	0	0
1614	ZEAMMB73_Zm00001d012047	0	0	0	0	0	0	0	0	0	0
1615	ZEAMMB73_Zm00001d012063	0	0	0	0	0	0	0	0	0	0
1616	ZEAMMB73_Zm00001d012069	0	0	0	0	0	0	0	0	0	0
1617	ZEAMMB73_Zm00001d012073	0	1	0	0	0	0	0	0	1	0
1618	ZEAMMB73_Zm00001d012080	0	0	0	0	0	0	0	0	0	0
1619	ZEAMMB73_Zm00001d012081	0	0	0	0	0	0	0	0	0	0
1620	ZEAMMB73_Zm00001d012088	0	0	0	0	0	0	0	0	0	0
1621	ZEAMMB73_Zm00001d012090	0	0	0	0	0	0	0	0	0	0
1622	ZEAMMB73_Zm00001d012098	0	0	0	0	0	0	0	0	0	0
1623	ZEAMMB73_Zm00001d012100	0	0	0	0	0	0	0	0	0	0
1624	ZEAMMB73_Zm00001d012102	0	0	0	0	0	0	0	0	0	0
1625	ZEAMMB73_Zm00001d012109	0	0	0	0	0	0	0	0	0	0
1626	ZEAMMB73_Zm00001d012112	0	0	0	0	1	0	1	0	0	0
1627	ZEAMMB73_Zm00001d012116	0	0	0	0	0	0	1	1	0	0
1628	ZEAMMB73_Zm00001d012122	0	0	0	0	0	1	0	0	0	1
1629	ZEAMMB73_Zm00001d012124	0	0	0	0	0	1	0	0	0	1
1630	ZEAMMB73_Zm00001d012131	0	0	0	0	0	0	0	0	0	0
1631	ZEAMMB73_Zm00001d012132	0	1	0	1	0	1	0	0	1	1
1632	ZEAMMB73_Zm00001d012138	0	0	0	0	0	0	0	0	0	0
1633	ZEAMMB73_Zm00001d012148	0	0	0	1	0	1	0	0	0	1
1634	ZEAMMB73_Zm00001d012159	0	0	0	0	1	0	0	0	0	1
1635	ZEAMMB73_Zm00001d012162	0	0	0	0	0	0	0	0	0	0
1636	ZEAMMB73_Zm00001d012171	0	0	0	0	0	0	0	0	0	0
1637	ZEAMMB73_Zm00001d012176	0	0	0	0	0	0	0	0	0	0
1638	ZEAMMB73_Zm00001d012204	0	0	0	0	0	0	0	0	0	0
1639	ZEAMMB73_Zm00001d012217	0	0	0	0	0	0	0	0	0	0
1640	ZEAMMB73_Zm00001d012219	0	0	0	0	0	0	0	0	0	0
1641	ZEAMMB73_Zm00001d012221	0	0	0	0	0	0	0	0	0	1
1642	ZEAMMB73_Zm00001d012223	0	0	0	0	0	0	0	0	0	0
1643	ZEAMMB73_Zm00001d012226	0	0	0	0	0	0	0	0	0	0
1644	ZEAMMB73_Zm00001d012229	1	1	0	0	0	0	0	0	1	1
1645	ZEAMMB73_Zm00001d012231	0	0	0	0	0	0	0	0	0	0
1646	ZEAMMB73_Zm00001d012236	1	0	0	1	0	0	0	0	1	0
1647	ZEAMMB73_Zm00001d012238	0	0	0	0	0	0	0	0	0	0
1648	ZEAMMB73_Zm00001d012245	0	0	0	0	0	0	0	0	0	0
1649	ZEAMMB73_Zm00001d012246	0	1	0	0	0	1	0	0	0	1
1650	ZEAMMB73_Zm00001d012249	0	0	0	0	0	0	0	0	0	0
1651	ZEAMMB73_Zm00001d012252	0	0	0	0	0	0	0	0	0	0
1652	ZEAMMB73_Zm00001d012257	0	0	0	0	0	0	0	0	0	0
1653	ZEAMMB73_Zm00001d012258	0	0	0	0	0	0	0	0	0	0
1654	ZEAMMB73_Zm00001d012266	0	0	0	0	1	0	1	0	1	0
1655	ZEAMMB73_Zm00001d012281	0	0	0	0	0	0	0	0	0	0
1656	ZEAMMB73_Zm00001d012283	1	0	0	0	1	1	0	0	0	0
1657	ZEAMMB73_Zm00001d012285	0	0	0	0	0	0	0	0	0	0
1658	ZEAMMB73_Zm00001d012289	0	0	0	0	0	0	0	0	0	0
1659	ZEAMMB73_Zm00001d012290	0	0	0	0	0	0	0	0	0	0
1660	ZEAMMB73_Zm00001d012292	0	0	0	0	0	0	0	0	0	0
1661	ZEAMMB73_Zm00001d012296	0	1	0	0	0	0	0	0	0	0
1662	ZEAMMB73_Zm00001d012301	0	0	0	0	0	0	0	0	0	0
1663	ZEAMMB73_Zm00001d012313	0	0	0	0	0	0	0	0	0	0
1664	ZEAMMB73_Zm00001d012323	0	0	0	0	0	0	0	0	0	0
1665	ZEAMMB73_Zm00001d012325	0	0	0	0	0	0	0	0	0	0
1666	ZEAMMB73_Zm00001d012326	0	1	0	0	0	0	0	0	0	0
1667	ZEAMMB73_Zm00001d012328	0	0	0	0	0	0	0	0	0	0
1668	ZEAMMB73_Zm00001d012332	0	0	0	0	0	0	0	0	0	0
1669	ZEAMMB73_Zm00001d012335	0	0	0	0	0	0	0	0	0	0
1670	ZEAMMB73_Zm00001d012337	0	0	0	0	0	0	0	0	0	0
1671	ZEAMMB73_Zm00001d012339	0	0	0	0	0	0	0	0	0	0
1672	ZEAMMB73_Zm00001d012341	0	0	0	0	0	0	0	0	1	0
1673	ZEAMMB73_Zm00001d012348	0	0	0	1	0	0	1	0	0	0
1674	ZEAMMB73_Zm00001d012351	0	0	0	0	0	0	0	0	0	0
1675	ZEAMMB73_Zm00001d012353	0	0	0	0	0	0	0	0	0	0
1676	ZEAMMB73_Zm00001d012357	1	1	0	0	0	0	0	0	1	1
1677	ZEAMMB73_Zm00001d012362	0	0	0	0	0	0	0	0	0	0
1678	ZEAMMB73_Zm00001d012367	0	0	0	0	0	0	1	0	0	0
1679	ZEAMMB73_Zm00001d012378	0	0	0	0	0	0	0	0	0	0
1680	ZEAMMB73_Zm00001d012381	0	0	0	0	0	0	0	0	0	0
1681	ZEAMMB73_Zm00001d012382	0	0	0	0	0	0	0	0	1	0
1682	ZEAMMB73_Zm00001d012383	0	0	0	0	0	0	0	0	0	0
1683	ZEAMMB73_Zm00001d012385	0	1	0	0	1	1	0	0	1	0
1684	ZEAMMB73_Zm00001d012387	0	0	0	0	0	0	0	0	0	0
1685	ZEAMMB73_Zm00001d012394	0	0	0	0	0	0	0	0	0	0
1686	ZEAMMB73_Zm00001d012401	0	0	0	0	0	0	0	0	0	0
1687	ZEAMMB73_Zm00001d012407	0	0	0	0	0	0	0	0	0	0
1688	ZEAMMB73_Zm00001d012411	0	0	0	0	0	0	0	0	0	1
1689	ZEAMMB73_Zm00001d012413	0	0	0	0	0	0	0	0	0	0
1690	ZEAMMB73_Zm00001d012415	0	0	0	0	0	0	0	0	0	0
1691	ZEAMMB73_Zm00001d012420	0	0	0	0	0	0	0	0	0	0
1692	ZEAMMB73_Zm00001d012423	0	0	0	0	0	0	0	0	0	0
1693	ZEAMMB73_Zm00001d012427	0	0	0	0	0	0	0	0	0	0
1694	ZEAMMB73_Zm00001d012428	0	0	0	0	0	0	0	0	0	0
1695	ZEAMMB73_Zm00001d012439	0	0	0	0	0	0	0	0	0	0
1696	ZEAMMB73_Zm00001d012443	0	1	0	0	0	0	0	0	0	1
1697	ZEAMMB73_Zm00001d012450	0	0	0	0	0	0	0	0	0	0
1698	ZEAMMB73_Zm00001d012471	0	0	0	0	0	0	0	0	0	0
1699	ZEAMMB73_Zm00001d012472	0	0	0	0	0	0	0	0	0	0
1700	ZEAMMB73_Zm00001d012479	0	0	0	0	0	0	0	0	0	0
1701	ZEAMMB73_Zm00001d012484	0	0	0	0	0	0	0	0	0	0
1702	ZEAMMB73_Zm00001d012485	0	0	0	0	0	0	0	0	0	0
1703	ZEAMMB73_Zm00001d012488	0	0	0	0	0	0	0	0	0	0
1704	ZEAMMB73_Zm00001d012489	0	0	0	0	1	0	0	0	0	0
1705	ZEAMMB73_Zm00001d012504	0	0	0	0	0	0	0	0	0	0
1706	ZEAMMB73_Zm00001d012508	0	0	0	0	0	0	1	0	0	1
1707	ZEAMMB73_Zm00001d012509	1	0	0	1	1	0	1	1	0	1
1708	ZEAMMB73_Zm00001d012512	0	0	0	0	0	0	0	0	0	0
1709	ZEAMMB73_Zm00001d012516	0	0	0	0	0	0	0	0	0	0
1710	ZEAMMB73_Zm00001d012520	0	0	0	0	0	1	0	0	0	0
1711	ZEAMMB73_Zm00001d012544	1	0	0	1	0	0	0	0	0	0
1712	ZEAMMB73_Zm00001d012561	0	0	0	0	0	0	0	0	0	0
1713	ZEAMMB73_Zm00001d012563	0	0	0	0	0	0	0	0	0	0
1714	ZEAMMB73_Zm00001d012564	0	0	0	0	0	0	0	0	0	0
1715	ZEAMMB73_Zm00001d012575	0	0	0	0	0	0	0	0	0	0
1716	ZEAMMB73_Zm00001d012576	0	0	0	0	0	0	0	0	0	0
1717	ZEAMMB73_Zm00001d012580	0	0	0	0	0	0	0	0	0	0
1718	ZEAMMB73_Zm00001d012591	0	0	0	0	0	0	0	0	0	0
1719	ZEAMMB73_Zm00001d012595	0	0	0	0	0	0	0	0	0	0
1720	ZEAMMB73_Zm00001d012600	0	0	0	0	0	0	0	0	0	0
1721	ZEAMMB73_Zm00001d012603	0	0	0	0	0	0	0	0	0	0
1722	ZEAMMB73_Zm00001d012605	0	0	0	0	0	0	0	0	0	0
1723	ZEAMMB73_Zm00001d012606	0	0	0	0	0	1	0	0	0	0
1724	ZEAMMB73_Zm00001d012609	0	0	0	0	0	0	0	0	0	0
1725	ZEAMMB73_Zm00001d012610	0	0	0	0	0	0	0	0	0	0
1726	ZEAMMB73_Zm00001d012628	0	1	0	0	0	0	0	0	0	0
1727	ZEAMMB73_Zm00001d012629	0	0	0	0	0	0	0	0	0	0
1728	ZEAMMB73_Zm00001d012630	0	0	0	1	1	0	0	0	0	0
1729	ZEAMMB73_Zm00001d012632	0	0	0	0	0	0	0	0	0	0
1730	ZEAMMB73_Zm00001d012636	0	0	0	0	0	0	0	0	0	0
1731	ZEAMMB73_Zm00001d012641	0	0	0	0	0	0	0	0	0	1
1732	ZEAMMB73_Zm00001d012646	0	0	0	0	0	0	0	0	0	0
1733	ZEAMMB73_Zm00001d012648	0	0	0	0	0	0	0	0	0	0
1734	ZEAMMB73_Zm00001d012671	0	0	0	0	0	0	0	0	0	0
1735	ZEAMMB73_Zm00001d012687	1	1	0	1	0	0	0	1	1	1
1736	ZEAMMB73_Zm00001d012690	0	0	0	0	0	0	0	0	0	0
1737	ZEAMMB73_Zm00001d012700	0	0	0	0	0	0	0	0	1	0
1738	ZEAMMB73_Zm00001d012702	0	0	0	0	0	0	0	0	0	0
1739	ZEAMMB73_Zm00001d012708	0	0	0	0	0	0	0	0	0	0
1740	ZEAMMB73_Zm00001d012712	0	0	0	0	0	0	0	0	0	0
1741	ZEAMMB73_Zm00001d012722	0	0	0	0	0	0	0	0	0	0
1742	ZEAMMB73_Zm00001d012738	0	0	0	0	0	0	0	0	0	1
1743	ZEAMMB73_Zm00001d012743	0	0	0	0	0	0	0	0	0	0
1744	ZEAMMB73_Zm00001d012745	0	0	0	0	0	0	0	0	0	0
1745	ZEAMMB73_Zm00001d012752	0	0	0	0	0	0	0	0	0	0
1746	ZEAMMB73_Zm00001d012754	0	0	0	0	0	0	0	1	0	0
1747	ZEAMMB73_Zm00001d012761	0	0	0	0	0	0	0	0	0	0
1748	ZEAMMB73_Zm00001d012768	0	0	0	0	0	0	0	0	0	0
1749	ZEAMMB73_Zm00001d012779	1	0	0	0	0	0	0	0	0	0
1750	ZEAMMB73_Zm00001d012789	0	0	0	0	0	0	0	0	0	0
1751	ZEAMMB73_Zm00001d012794	0	0	0	0	0	0	0	0	0	0
1752	ZEAMMB73_Zm00001d012795	0	0	0	0	0	0	0	0	0	0
1753	ZEAMMB73_Zm00001d012797	0	0	0	0	0	0	0	0	0	0
1754	ZEAMMB73_Zm00001d012799	0	0	0	0	0	0	0	0	0	0
1755	ZEAMMB73_Zm00001d012800	0	0	0	0	0	0	0	0	0	0
1756	ZEAMMB73_Zm00001d012801	0	0	0	0	0	0	0	0	0	0
1757	ZEAMMB73_Zm00001d012802	0	0	0	0	0	0	0	0	0	0
1758	ZEAMMB73_Zm00001d012803	0	0	0	1	0	0	1	0	1	1
1759	ZEAMMB73_Zm00001d012806	0	0	0	0	0	0	0	0	0	1
1760	ZEAMMB73_Zm00001d012814	0	0	0	0	1	0	0	0	0	0
1761	ZEAMMB73_Zm00001d012817	0	0	0	0	0	0	0	0	0	0
1762	ZEAMMB73_Zm00001d012818	0	0	0	0	0	0	0	0	0	0
1763	ZEAMMB73_Zm00001d012819	0	0	0	0	0	0	0	0	0	0
1764	ZEAMMB73_Zm00001d012823	0	0	0	0	0	0	0	0	0	0
1765	ZEAMMB73_Zm00001d012824	0	0	0	0	0	0	0	0	0	0
1766	ZEAMMB73_Zm00001d012826	0	0	0	0	0	0	0	0	0	0
1767	ZEAMMB73_Zm00001d012841	0	0	0	0	1	0	0	0	0	0
1768	ZEAMMB73_Zm00001d012842	0	0	0	0	0	0	0	0	0	0
1769	ZEAMMB73_Zm00001d012847	0	1	0	1	0	1	0	0	0	0
1770	ZEAMMB73_Zm00001d012849	0	0	0	0	0	0	0	0	0	0
1771	ZEAMMB73_Zm00001d012867	1	0	0	1	0	1	1	0	1	0
1772	ZEAMMB73_Zm00001d012868	0	0	0	0	0	0	0	0	0	0
1773	ZEAMMB73_Zm00001d012872	0	1	0	0	0	0	0	0	1	0
1774	ZEAMMB73_Zm00001d012880	0	0	0	0	0	0	0	0	0	0
1775	ZEAMMB73_Zm00001d012881	0	0	0	1	0	0	1	0	0	0
1776	ZEAMMB73_Zm00001d012882	0	0	0	0	0	0	0	0	0	0
1777	ZEAMMB73_Zm00001d012887	0	0	0	0	0	1	0	0	0	0
1778	ZEAMMB73_Zm00001d012891	0	0	0	1	0	1	0	0	0	1
1779	ZEAMMB73_Zm00001d012894	0	0	0	1	0	1	0	1	1	1
1780	ZEAMMB73_Zm00001d012899	0	0	0	0	0	0	0	0	0	0
1781	ZEAMMB73_Zm00001d012902	0	0	0	0	0	0	0	0	0	0
1782	ZEAMMB73_Zm00001d012920	0	0	0	1	0	0	0	0	0	0
1783	ZEAMMB73_Zm00001d012929	0	0	0	0	0	0	0	0	0	0
1784	ZEAMMB73_Zm00001d012936	0	0	0	0	0	0	0	0	0	0
1785	ZEAMMB73_Zm00001d012939	0	1	0	0	0	0	0	0	0	0
1786	ZEAMMB73_Zm00001d012943	0	0	0	1	0	0	1	0	0	0
1787	ZEAMMB73_Zm00001d012952	0	1	0	0	0	0	0	0	0	0
1788	ZEAMMB73_Zm00001d012955	0	0	0	0	0	0	0	0	0	0
1789	ZEAMMB73_Zm00001d012957	0	0	0	0	0	0	0	0	0	0
1790	ZEAMMB73_Zm00001d012968	0	0	0	0	0	0	0	0	0	0
1791	ZEAMMB73_Zm00001d012969	0	0	0	0	0	0	0	0	0	0
1792	ZEAMMB73_Zm00001d012971	0	0	0	0	0	0	0	0	0	0
1793	ZEAMMB73_Zm00001d012975	0	0	0	0	0	0	0	0	0	0
1794	ZEAMMB73_Zm00001d012980	0	0	0	0	0	0	0	0	0	0
1795	ZEAMMB73_Zm00001d012982	0	0	0	0	0	0	0	0	0	0
1796	ZEAMMB73_Zm00001d012996	0	0	0	0	0	0	0	0	0	0
1797	ZEAMMB73_Zm00001d013003	0	0	0	0	0	0	0	0	0	0
1798	ZEAMMB73_Zm00001d013006	0	0	0	0	0	0	0	0	0	0
1799	ZEAMMB73_Zm00001d013011	0	0	0	0	0	0	0	0	0	0
1800	ZEAMMB73_Zm00001d013012	0	0	0	0	0	0	0	0	0	0
1801	ZEAMMB73_Zm00001d013020	0	0	0	0	0	0	0	0	0	0
1802	ZEAMMB73_Zm00001d013022	0	0	0	0	1	1	0	0	0	1
1803	ZEAMMB73_Zm00001d013023	0	0	0	0	0	0	0	0	0	0
1804	ZEAMMB73_Zm00001d013026	0	0	0	0	0	0	0	0	0	0
1805	ZEAMMB73_Zm00001d013032	0	0	0	0	0	1	0	0	0	0
1806	ZEAMMB73_Zm00001d013033	0	0	0	0	0	0	0	0	0	0
1807	ZEAMMB73_Zm00001d013035	0	0	0	0	0	0	0	0	0	0
1808	ZEAMMB73_Zm00001d013037	0	0	0	0	0	0	0	0	0	0
1809	ZEAMMB73_Zm00001d013043	0	0	0	0	0	0	0	0	0	0
1810	ZEAMMB73_Zm00001d013045	0	0	0	0	0	0	0	0	0	0
1811	ZEAMMB73_Zm00001d013046	0	0	0	0	0	0	0	0	0	0
1812	ZEAMMB73_Zm00001d013047	0	0	0	0	0	0	0	0	0	0
1813	ZEAMMB73_Zm00001d013053	0	0	0	0	0	0	0	0	0	0
1814	ZEAMMB73_Zm00001d013055	0	0	0	0	0	0	0	0	0	0
1815	ZEAMMB73_Zm00001d013057	0	0	0	0	0	0	0	0	0	0
1816	ZEAMMB73_Zm00001d013063	1	0	0	1	0	0	0	0	0	0
1817	ZEAMMB73_Zm00001d013067	0	0	0	0	0	0	0	0	0	0
1818	ZEAMMB73_Zm00001d013071	0	0	0	0	0	0	0	0	0	0
1819	ZEAMMB73_Zm00001d013080	0	0	0	0	0	0	0	0	0	0
1820	ZEAMMB73_Zm00001d013087	0	0	0	0	0	0	0	0	0	0
1821	ZEAMMB73_Zm00001d013088	0	0	0	0	0	0	0	0	0	0
1822	ZEAMMB73_Zm00001d013095	0	0	0	0	0	0	0	0	0	0
1823	ZEAMMB73_Zm00001d013107	0	0	0	0	0	0	0	0	0	0
1824	ZEAMMB73_Zm00001d013111	1	1	0	1	1	1	1	0	1	1
1825	ZEAMMB73_Zm00001d013119	0	0	0	0	0	0	0	0	0	0
1826	ZEAMMB73_Zm00001d013122	0	0	0	0	0	0	0	0	0	0
1827	ZEAMMB73_Zm00001d013125	0	0	0	0	0	0	0	0	0	0
1828	ZEAMMB73_Zm00001d013127	0	0	0	0	1	1	0	0	1	0
1829	ZEAMMB73_Zm00001d013128	0	0	0	0	0	1	0	0	0	0
1830	ZEAMMB73_Zm00001d013141	0	0	0	0	0	0	0	0	0	0
1831	ZEAMMB73_Zm00001d013144	0	0	0	0	0	0	0	0	0	0
1832	ZEAMMB73_Zm00001d013153	0	0	0	0	0	0	0	0	0	0
1833	ZEAMMB73_Zm00001d013166	0	0	0	0	0	0	0	0	0	0
1834	ZEAMMB73_Zm00001d013168	0	0	0	0	1	0	0	0	0	0
1835	ZEAMMB73_Zm00001d013175	0	0	0	0	0	0	0	0	0	0
1836	ZEAMMB73_Zm00001d013179	0	0	0	0	0	0	0	0	0	0
1837	ZEAMMB73_Zm00001d013185	0	0	0	0	0	0	0	0	0	1
1838	ZEAMMB73_Zm00001d013188	0	0	0	0	0	0	0	0	0	0
1839	ZEAMMB73_Zm00001d013193	0	0	0	0	0	0	0	0	0	1
1840	ZEAMMB73_Zm00001d013194	0	0	0	0	0	0	1	0	0	0
1841	ZEAMMB73_Zm00001d013206	0	1	0	0	0	0	0	0	0	1
1842	ZEAMMB73_Zm00001d013208	0	0	0	0	0	0	0	0	0	0
1843	ZEAMMB73_Zm00001d013209	0	0	0	0	0	0	0	0	0	0
1844	ZEAMMB73_Zm00001d013210	0	0	0	0	0	0	0	0	0	0
1845	ZEAMMB73_Zm00001d013211	0	0	0	0	0	0	0	0	0	0
1846	ZEAMMB73_Zm00001d013212	0	0	0	1	0	0	0	0	1	0
1847	ZEAMMB73_Zm00001d013214	0	1	0	1	1	0	1	0	1	0
1848	ZEAMMB73_Zm00001d013216	0	0	0	0	0	0	0	0	0	0
1849	ZEAMMB73_Zm00001d013219	0	0	0	0	0	0	0	0	0	0
1850	ZEAMMB73_Zm00001d013228	0	0	0	0	0	0	0	0	0	0
1851	ZEAMMB73_Zm00001d013231	0	0	0	0	0	0	0	0	0	0
1852	ZEAMMB73_Zm00001d013237	0	0	0	0	1	1	0	0	0	0
1853	ZEAMMB73_Zm00001d013242	0	0	0	0	0	0	0	0	0	0
1854	ZEAMMB73_Zm00001d013244	1	0	1	0	0	0	0	0	1	0
1855	ZEAMMB73_Zm00001d013251	0	0	0	0	0	0	0	0	0	0
1856	ZEAMMB73_Zm00001d013261	0	0	0	0	1	0	0	0	0	0
1857	ZEAMMB73_Zm00001d013263	0	0	0	0	0	0	0	0	0	0
1858	ZEAMMB73_Zm00001d013268	0	0	0	0	0	0	0	0	0	0
1859	ZEAMMB73_Zm00001d013270	0	1	0	0	0	0	1	0	0	0
1860	ZEAMMB73_Zm00001d013277	0	0	0	0	0	0	0	0	1	0
1861	ZEAMMB73_Zm00001d013288	0	0	0	0	1	0	0	0	0	0
1862	ZEAMMB73_Zm00001d013289	0	0	0	0	0	0	0	0	0	0
1863	ZEAMMB73_Zm00001d013294	1	0	0	0	1	0	1	0	0	0
1864	ZEAMMB73_Zm00001d013295	0	0	0	0	0	0	0	0	0	0
1865	ZEAMMB73_Zm00001d013296	0	0	0	0	0	0	0	0	0	0
1866	ZEAMMB73_Zm00001d013303	1	0	0	0	0	0	0	0	0	0
1867	ZEAMMB73_Zm00001d013320	0	0	0	0	0	0	0	0	1	0
1868	ZEAMMB73_Zm00001d013321	0	0	0	0	0	0	0	0	0	1
1869	ZEAMMB73_Zm00001d013333	0	0	0	0	0	0	0	0	0	0
1870	ZEAMMB73_Zm00001d013335	0	0	0	0	0	0	0	0	0	0
1871	ZEAMMB73_Zm00001d013338	0	0	0	0	0	0	0	0	0	0
1872	ZEAMMB73_Zm00001d013364	0	0	0	0	0	0	0	0	0	0
1873	ZEAMMB73_Zm00001d013369	0	1	0	0	0	1	1	0	1	0
1874	ZEAMMB73_Zm00001d013370	0	0	0	0	0	1	0	0	0	0
1875	ZEAMMB73_Zm00001d013377	0	0	0	0	0	0	0	0	0	0
1876	ZEAMMB73_Zm00001d013378	0	0	0	0	0	0	0	0	0	0
1877	ZEAMMB73_Zm00001d013387	0	0	0	0	0	0	0	0	0	0
1878	ZEAMMB73_Zm00001d013393	0	0	0	0	0	0	0	0	0	0
1879	ZEAMMB73_Zm00001d013398	0	0	0	0	0	0	0	0	0	0
1880	ZEAMMB73_Zm00001d013399	0	0	0	0	0	0	0	0	0	0
1881	ZEAMMB73_Zm00001d013400	0	0	0	0	0	0	0	0	0	0
1882	ZEAMMB73_Zm00001d013406	0	0	0	0	0	0	0	0	0	0
1883	ZEAMMB73_Zm00001d013412	0	0	0	0	0	0	0	0	0	0
1884	ZEAMMB73_Zm00001d013422	0	0	0	0	0	0	0	0	0	0
1885	ZEAMMB73_Zm00001d013429	0	0	0	0	0	0	0	0	0	0
1886	ZEAMMB73_Zm00001d013435	0	0	0	0	0	0	0	0	0	0
1887	ZEAMMB73_Zm00001d013439	0	0	0	0	0	0	0	0	0	0
1888	ZEAMMB73_Zm00001d013446	0	0	0	0	0	0	0	0	0	0
1889	ZEAMMB73_Zm00001d013459	0	0	0	0	0	0	0	0	0	0
1890	ZEAMMB73_Zm00001d013489	1	0	0	1	1	1	1	0	0	1
1891	ZEAMMB73_Zm00001d013493	0	0	0	0	0	1	0	0	0	0
1892	ZEAMMB73_Zm00001d013501	0	0	0	0	0	0	0	0	0	0
1893	ZEAMMB73_Zm00001d013503	0	0	0	0	0	0	0	0	0	0
1894	ZEAMMB73_Zm00001d013511	0	0	0	0	0	0	0	0	0	0
1895	ZEAMMB73_Zm00001d013531	0	0	0	0	0	0	0	0	0	0
1896	ZEAMMB73_Zm00001d013541	0	0	0	0	0	0	0	0	0	0
1897	ZEAMMB73_Zm00001d013542	0	0	0	0	0	0	0	0	0	0
1898	ZEAMMB73_Zm00001d013548	0	0	0	0	0	0	0	0	0	0
1899	ZEAMMB73_Zm00001d013557	0	0	0	0	0	0	0	0	0	0
1900	ZEAMMB73_Zm00001d013565	0	0	0	0	0	0	1	0	0	0
1901	ZEAMMB73_Zm00001d013571	0	1	0	0	0	0	0	0	1	0
1902	ZEAMMB73_Zm00001d013574	0	0	0	0	0	0	0	0	0	0
1903	ZEAMMB73_Zm00001d013577	0	0	0	0	0	1	0	0	0	0
1904	ZEAMMB73_Zm00001d013579	0	0	0	0	0	1	0	0	0	0
1905	ZEAMMB73_Zm00001d013589	0	0	0	1	1	1	0	0	0	0
1906	ZEAMMB73_Zm00001d013606	0	0	0	0	0	0	0	0	0	0
1907	ZEAMMB73_Zm00001d013609	0	0	0	0	0	0	0	0	0	0
1908	ZEAMMB73_Zm00001d013610	0	0	0	0	0	0	0	0	0	0
1909	ZEAMMB73_Zm00001d013614	0	0	0	0	0	0	0	0	0	0
1910	ZEAMMB73_Zm00001d013615	0	0	0	0	0	0	0	0	0	0
1911	ZEAMMB73_Zm00001d013619	0	0	0	0	0	0	0	0	0	0
1912	ZEAMMB73_Zm00001d013622	0	0	0	0	0	0	0	0	0	1
1913	ZEAMMB73_Zm00001d013624	0	0	0	0	0	0	0	0	0	0
1914	ZEAMMB73_Zm00001d013629	0	0	0	0	0	0	0	0	0	1
1915	ZEAMMB73_Zm00001d013632	0	0	0	0	0	0	0	0	0	0
1916	ZEAMMB73_Zm00001d013635	0	0	0	0	0	0	0	0	0	0
1917	ZEAMMB73_Zm00001d013639	0	1	0	0	0	0	0	0	0	0
1918	ZEAMMB73_Zm00001d013643	0	0	0	0	0	1	0	0	0	0
1919	ZEAMMB73_Zm00001d013651	0	0	0	1	0	1	0	0	0	0
1920	ZEAMMB73_Zm00001d013664	0	0	0	0	0	0	0	0	0	0
1921	ZEAMMB73_Zm00001d013666	1	0	0	0	0	0	0	0	0	0
1922	ZEAMMB73_Zm00001d013678	0	0	0	0	0	0	0	0	0	0
1923	ZEAMMB73_Zm00001d013688	0	1	0	0	0	0	0	0	0	0
1924	ZEAMMB73_Zm00001d013705	0	0	0	0	0	0	0	0	0	0
1925	ZEAMMB73_Zm00001d013713	0	0	0	1	0	1	0	0	1	0
1926	ZEAMMB73_Zm00001d013719	0	0	0	0	0	0	0	0	0	0
1927	ZEAMMB73_Zm00001d013720	0	0	0	0	0	0	0	0	0	0
1928	ZEAMMB73_Zm00001d013725	0	0	0	0	0	0	0	0	0	0
1929	ZEAMMB73_Zm00001d013727	0	0	0	0	0	0	0	0	0	0
1930	ZEAMMB73_Zm00001d013733	0	0	0	0	0	0	0	0	0	1
1931	ZEAMMB73_Zm00001d013735	0	0	0	0	0	0	0	0	0	0
1932	ZEAMMB73_Zm00001d013738	0	0	0	0	0	0	0	0	0	0
1933	ZEAMMB73_Zm00001d013769	0	0	0	0	0	0	0	0	0	0
1934	ZEAMMB73_Zm00001d013771	0	1	0	0	0	0	0	0	0	0
1935	ZEAMMB73_Zm00001d013779	0	0	0	0	0	0	0	0	0	0
1936	ZEAMMB73_Zm00001d013782	0	0	0	0	0	0	0	0	0	0
1937	ZEAMMB73_Zm00001d013786	0	0	0	0	0	0	1	0	0	0
1938	ZEAMMB73_Zm00001d013795	0	0	0	0	0	0	0	0	0	1
1939	ZEAMMB73_Zm00001d013799	0	0	0	0	0	0	0	0	0	0
1940	ZEAMMB73_Zm00001d013825	0	0	0	0	0	0	0	0	0	0
1941	ZEAMMB73_Zm00001d013830	0	0	0	0	0	0	0	0	0	0
1942	ZEAMMB73_Zm00001d013831	0	0	0	0	0	0	0	0	0	0
1943	ZEAMMB73_Zm00001d013834	0	0	0	0	0	1	0	0	0	0
1944	ZEAMMB73_Zm00001d013844	0	0	0	0	0	0	0	0	0	0
1945	ZEAMMB73_Zm00001d013850	0	0	0	0	0	1	0	0	0	0
1946	ZEAMMB73_Zm00001d013857	0	0	0	0	0	0	0	0	0	0
1947	ZEAMMB73_Zm00001d013865	0	1	0	0	0	0	0	0	0	0
1948	ZEAMMB73_Zm00001d013869	0	0	0	0	0	0	0	0	0	0
1949	ZEAMMB73_Zm00001d013872	1	0	0	1	0	0	0	0	0	0
1950	ZEAMMB73_Zm00001d013878	0	0	0	0	0	0	0	0	0	0
1951	ZEAMMB73_Zm00001d013891	0	0	0	0	0	0	0	0	0	0
1952	ZEAMMB73_Zm00001d013907	1	0	0	0	1	1	1	0	1	0
1953	ZEAMMB73_Zm00001d013912	1	0	0	0	0	0	0	0	0	0
1954	ZEAMMB73_Zm00001d013918	0	0	0	0	0	0	0	0	0	0
1955	ZEAMMB73_Zm00001d013933	0	0	0	0	0	0	0	0	0	1
1956	ZEAMMB73_Zm00001d013945	0	0	0	0	0	0	0	0	0	0
1957	ZEAMMB73_Zm00001d013948	0	0	0	0	0	0	1	0	0	0
1958	ZEAMMB73_Zm00001d013955	0	0	0	0	0	0	0	0	0	1
1959	ZEAMMB73_Zm00001d013956	0	0	0	1	0	0	0	0	0	0
1960	ZEAMMB73_Zm00001d013982	0	0	0	1	1	0	1	0	0	0
1961	ZEAMMB73_Zm00001d013988	0	0	0	0	1	1	1	0	0	0
1962	ZEAMMB73_Zm00001d013992	0	0	0	0	0	0	0	0	0	0
1963	ZEAMMB73_Zm00001d013995	0	0	0	0	0	0	0	0	0	0
1964	ZEAMMB73_Zm00001d013997	0	0	0	0	0	0	0	0	0	1
1965	ZEAMMB73_Zm00001d014000	0	0	0	1	1	1	0	0	0	1
1966	ZEAMMB73_Zm00001d014006	0	0	0	0	0	0	0	0	0	0
1967	ZEAMMB73_Zm00001d014011	1	0	0	0	0	0	0	0	0	0
1968	ZEAMMB73_Zm00001d014025	0	1	0	0	1	1	1	0	0	1
1969	ZEAMMB73_Zm00001d014026	0	0	0	0	0	0	0	0	0	0
1970	ZEAMMB73_Zm00001d014030	0	0	0	0	0	0	0	0	0	0
1971	ZEAMMB73_Zm00001d014043	0	0	0	0	0	0	0	0	0	0
1972	ZEAMMB73_Zm00001d014052	0	0	0	0	0	1	0	0	0	0
1973	ZEAMMB73_Zm00001d014053	0	0	0	0	0	0	0	1	0	1
1974	ZEAMMB73_Zm00001d014055	0	0	0	0	0	0	1	0	0	0
1975	ZEAMMB73_Zm00001d014060	0	0	0	0	0	0	0	0	0	0
1976	ZEAMMB73_Zm00001d014061	0	0	0	0	0	0	0	0	0	0
1977	ZEAMMB73_Zm00001d014063	0	0	0	0	0	0	0	0	0	1
1978	ZEAMMB73_Zm00001d014066	1	0	0	0	0	0	0	0	0	0
1979	ZEAMMB73_Zm00001d014074	0	0	0	0	0	0	0	0	0	0
1980	ZEAMMB73_Zm00001d014081	0	0	0	0	0	0	0	0	0	0
1981	ZEAMMB73_Zm00001d014083	0	0	0	0	0	0	0	0	0	0
1982	ZEAMMB73_Zm00001d014089	0	0	0	0	0	0	0	0	0	0
1983	ZEAMMB73_Zm00001d014099	0	1	0	0	0	1	0	0	0	0
1984	ZEAMMB73_Zm00001d014100	0	0	0	0	0	0	0	0	0	0
1985	ZEAMMB73_Zm00001d014101	0	0	0	0	0	0	0	0	0	0
1986	ZEAMMB73_Zm00001d014103	0	0	0	1	0	0	1	0	0	0
1987	ZEAMMB73_Zm00001d014111	0	0	0	0	0	0	0	0	0	0
1988	ZEAMMB73_Zm00001d014114	0	0	0	1	0	0	1	0	1	0
1989	ZEAMMB73_Zm00001d014116	0	0	0	0	0	0	0	0	0	0
1990	ZEAMMB73_Zm00001d014121	0	0	0	0	0	0	0	0	0	0
1991	ZEAMMB73_Zm00001d014123	0	0	0	0	0	0	0	0	0	0
1992	ZEAMMB73_Zm00001d014126	0	0	0	0	0	0	0	0	0	0
1993	ZEAMMB73_Zm00001d014132	0	0	0	0	1	0	0	0	0	0
1994	ZEAMMB73_Zm00001d014134	0	0	0	0	0	0	0	0	0	0
1995	ZEAMMB73_Zm00001d014135	0	0	0	0	0	0	0	0	0	0
1996	ZEAMMB73_Zm00001d014146	0	0	0	0	0	0	0	0	0	0
1997	ZEAMMB73_Zm00001d014149	0	0	0	0	1	0	0	0	0	0
1998	ZEAMMB73_Zm00001d014152	0	0	0	0	0	0	0	0	0	0
1999	ZEAMMB73_Zm00001d014163	1	0	0	0	0	0	0	1	1	0
2000	ZEAMMB73_Zm00001d014170	0	0	0	0	0	0	0	0	0	0
2001	ZEAMMB73_Zm00001d014171	1	0	0	1	0	0	0	0	1	0
2002	ZEAMMB73_Zm00001d014184	1	1	0	1	1	1	0	0	0	1
2003	ZEAMMB73_Zm00001d014196	0	0	0	0	0	0	0	0	0	0
2004	ZEAMMB73_Zm00001d014198	0	0	0	0	0	0	0	0	0	0
2005	ZEAMMB73_Zm00001d014202	0	0	0	1	0	0	0	0	0	1
2006	ZEAMMB73_Zm00001d014204	0	0	0	0	0	0	0	0	0	0
2007	ZEAMMB73_Zm00001d014207	0	1	0	1	0	0	0	0	0	0
2008	ZEAMMB73_Zm00001d014237	0	1	0	0	1	1	0	0	0	0
2009	ZEAMMB73_Zm00001d014244	0	0	0	0	0	0	0	0	0	0
2010	ZEAMMB73_Zm00001d014250	0	0	0	0	0	0	0	0	0	0
2011	ZEAMMB73_Zm00001d014253	0	1	0	0	0	0	0	0	0	0
2012	ZEAMMB73_Zm00001d014256	0	0	0	0	0	0	0	0	1	0
2013	ZEAMMB73_Zm00001d014261	0	0	0	0	0	0	0	0	0	0
2014	ZEAMMB73_Zm00001d014263	1	1	0	0	1	0	1	0	0	0
2015	ZEAMMB73_Zm00001d014268	0	0	0	0	0	0	0	0	0	0
2016	ZEAMMB73_Zm00001d014271	0	0	0	0	0	0	0	0	0	0
2017	ZEAMMB73_Zm00001d014284	0	0	0	0	0	0	0	0	0	0
2018	ZEAMMB73_Zm00001d014290	0	1	0	0	0	0	1	0	0	0
2019	ZEAMMB73_Zm00001d014292	0	0	0	0	0	0	0	0	0	0
2020	ZEAMMB73_Zm00001d014315	1	1	0	0	0	1	0	0	1	0
2021	ZEAMMB73_Zm00001d014318	0	0	0	0	0	0	0	0	0	0
2022	ZEAMMB73_Zm00001d014325	0	0	0	0	0	0	0	0	0	0
2023	ZEAMMB73_Zm00001d014329	0	0	0	0	0	0	0	0	0	0
2024	ZEAMMB73_Zm00001d014332	0	0	0	0	0	0	0	0	1	0
2025	ZEAMMB73_Zm00001d014335	0	0	0	0	0	0	0	0	0	0
2026	ZEAMMB73_Zm00001d014347	0	0	0	0	0	0	0	0	0	0
2027	ZEAMMB73_Zm00001d014348	0	0	0	1	0	1	0	0	1	1
2028	ZEAMMB73_Zm00001d014352	0	0	0	0	1	0	0	0	0	0
2029	ZEAMMB73_Zm00001d014353	0	0	0	0	1	0	0	0	0	0
2030	ZEAMMB73_Zm00001d014356	0	0	0	0	0	0	0	0	0	1
2031	ZEAMMB73_Zm00001d014376	0	0	0	0	0	0	0	0	1	0
2032	ZEAMMB73_Zm00001d014379	0	0	0	0	0	0	0	0	0	0
2033	ZEAMMB73_Zm00001d014382	0	0	0	0	0	0	0	0	0	0
2034	ZEAMMB73_Zm00001d014383	0	1	0	0	0	1	0	0	1	0
2035	ZEAMMB73_Zm00001d014389	1	0	1	1	0	1	0	0	0	0
2036	ZEAMMB73_Zm00001d014392	0	1	0	0	0	0	0	0	0	1
2037	ZEAMMB73_Zm00001d014443	0	0	0	0	0	0	0	0	0	0
2038	ZEAMMB73_Zm00001d014444	0	0	0	1	1	0	0	0	0	0
2039	ZEAMMB73_Zm00001d014447	0	0	0	0	0	0	0	0	0	0
2040	ZEAMMB73_Zm00001d014455	0	0	0	0	1	1	0	0	0	0
2041	ZEAMMB73_Zm00001d014456	0	0	0	0	0	0	0	0	0	0
2042	ZEAMMB73_Zm00001d014460	1	0	0	0	0	1	0	1	0	0
2043	ZEAMMB73_Zm00001d014462	0	0	0	0	0	0	0	0	0	0
2044	ZEAMMB73_Zm00001d014468	0	0	0	0	1	0	0	0	0	1
2045	ZEAMMB73_Zm00001d014479	0	0	0	0	0	0	0	0	0	0
2046	ZEAMMB73_Zm00001d014493	0	0	0	0	0	0	0	0	0	1
2047	ZEAMMB73_Zm00001d014494	0	0	0	0	0	0	0	0	0	1
2048	ZEAMMB73_Zm00001d014503	0	0	0	0	0	0	0	0	0	0
2049	ZEAMMB73_Zm00001d014515	1	1	0	1	1	1	1	1	1	1
2050	ZEAMMB73_Zm00001d014523	0	0	0	1	0	0	0	0	0	0
2051	ZEAMMB73_Zm00001d014542	0	0	0	0	0	0	0	0	0	0
2052	ZEAMMB73_Zm00001d014567	0	0	0	0	0	0	0	0	0	0
2053	ZEAMMB73_Zm00001d014580	0	0	0	0	0	0	0	0	0	0
2054	ZEAMMB73_Zm00001d014596	0	0	0	0	0	0	0	0	0	0
2055	ZEAMMB73_Zm00001d014617	1	1	0	1	1	1	0	1	0	1
2056	ZEAMMB73_Zm00001d014632	0	0	0	0	0	0	0	0	0	0
2057	ZEAMMB73_Zm00001d014643	0	0	0	0	0	0	0	0	0	0
2058	ZEAMMB73_Zm00001d014647	0	0	0	0	0	0	0	0	0	1
2059	ZEAMMB73_Zm00001d014649	0	0	0	0	0	0	0	0	0	0
2060	ZEAMMB73_Zm00001d014650	0	0	0	0	0	0	0	0	0	0
2061	ZEAMMB73_Zm00001d014674	0	0	0	0	0	0	0	0	0	0
2062	ZEAMMB73_Zm00001d014682	0	0	0	0	0	0	0	0	1	0
2063	ZEAMMB73_Zm00001d014687	0	1	0	0	0	0	0	0	1	0
2064	ZEAMMB73_Zm00001d014695	0	0	0	0	0	0	0	0	0	0
2065	ZEAMMB73_Zm00001d014702	0	0	0	0	0	0	0	0	0	0
2066	ZEAMMB73_Zm00001d014721	0	0	0	0	0	0	0	0	0	0
2067	ZEAMMB73_Zm00001d014722	0	0	0	0	0	0	0	0	0	0
2068	ZEAMMB73_Zm00001d014730	0	1	0	1	1	1	1	0	1	1
2069	ZEAMMB73_Zm00001d014732	0	0	0	0	0	0	0	0	0	0
2070	ZEAMMB73_Zm00001d014734	0	1	0	0	0	0	0	0	0	1
2071	ZEAMMB73_Zm00001d014737	0	0	0	0	0	0	0	0	0	0
2072	ZEAMMB73_Zm00001d014739	0	0	0	0	0	0	0	0	0	0
2073	ZEAMMB73_Zm00001d014765	0	1	0	1	0	0	0	0	1	1
2074	ZEAMMB73_Zm00001d014769	0	0	0	0	0	0	0	0	0	0
2075	ZEAMMB73_Zm00001d014778	0	0	0	0	0	0	0	0	0	0
2076	ZEAMMB73_Zm00001d014789	0	0	0	0	0	0	0	0	0	0
2077	ZEAMMB73_Zm00001d014816	0	1	0	1	0	0	0	0	0	0
2078	ZEAMMB73_Zm00001d014820	1	0	0	0	0	0	1	1	1	1
2079	ZEAMMB73_Zm00001d014826	0	0	0	0	0	0	0	0	0	0
2080	ZEAMMB73_Zm00001d014831	0	1	0	1	0	0	0	0	0	0
2081	ZEAMMB73_Zm00001d014852	0	0	0	0	0	0	0	0	0	1
2082	ZEAMMB73_Zm00001d014873	0	0	0	0	0	0	0	0	0	0
2083	ZEAMMB73_Zm00001d014878	1	0	0	1	0	0	0	0	0	1
2084	ZEAMMB73_Zm00001d014888	0	0	0	0	0	1	0	0	0	0
2085	ZEAMMB73_Zm00001d014914	0	0	0	0	0	0	0	1	0	0
2086	ZEAMMB73_Zm00001d014919	0	0	0	1	0	0	0	0	0	0
2087	ZEAMMB73_Zm00001d014922	0	0	0	0	0	0	0	0	0	0
2088	ZEAMMB73_Zm00001d014945	0	0	0	0	0	0	0	0	0	0
2089	ZEAMMB73_Zm00001d014965	0	0	0	0	0	0	0	0	0	0
2090	ZEAMMB73_Zm00001d014994	0	0	0	0	0	0	0	0	0	0
2091	ZEAMMB73_Zm00001d014996	0	0	0	1	0	0	0	0	0	0
2092	ZEAMMB73_Zm00001d015004	0	0	0	0	0	0	0	0	0	0
2093	ZEAMMB73_Zm00001d015010	0	0	0	0	0	0	0	0	0	0
2094	ZEAMMB73_Zm00001d015011	0	0	0	0	1	0	1	1	0	0
2095	ZEAMMB73_Zm00001d015025	0	1	0	0	0	0	0	0	0	0
2096	ZEAMMB73_Zm00001d015026	0	0	0	0	0	0	0	0	0	0
2097	ZEAMMB73_Zm00001d015028	0	0	0	0	0	0	1	1	0	0
2098	ZEAMMB73_Zm00001d015046	0	1	0	0	0	0	0	0	0	0
2099	ZEAMMB73_Zm00001d015050	0	0	0	1	1	0	0	0	1	1
2100	ZEAMMB73_Zm00001d015054	0	0	0	0	0	0	0	0	0	0
2101	ZEAMMB73_Zm00001d015059	0	0	0	0	0	0	0	0	0	0
2102	ZEAMMB73_Zm00001d015066	0	0	0	0	0	0	0	0	0	0
2103	ZEAMMB73_Zm00001d015071	0	0	0	0	0	0	0	0	1	0
2104	ZEAMMB73_Zm00001d015085	0	0	0	0	0	0	0	0	0	0
2105	ZEAMMB73_Zm00001d015091	0	0	0	0	0	0	0	0	0	0
2106	ZEAMMB73_Zm00001d015093	0	0	0	0	0	0	0	0	0	0
2107	ZEAMMB73_Zm00001d015094	1	0	0	0	0	0	0	0	0	0
2108	ZEAMMB73_Zm00001d015097	0	0	0	0	0	0	0	0	0	0
2109	ZEAMMB73_Zm00001d015098	0	0	0	0	0	0	0	0	0	0
2110	ZEAMMB73_Zm00001d015126	0	0	0	0	0	0	0	0	0	0
2111	ZEAMMB73_Zm00001d015127	0	0	0	0	0	0	0	0	0	0
2112	ZEAMMB73_Zm00001d015132	0	0	0	0	0	0	0	0	0	0
2113	ZEAMMB73_Zm00001d015143	0	0	0	0	0	0	0	1	0	0
2114	ZEAMMB73_Zm00001d015150	0	0	0	0	1	0	0	0	0	0
2115	ZEAMMB73_Zm00001d015184	1	0	0	0	0	1	1	1	0	1
2116	ZEAMMB73_Zm00001d015212	0	0	0	0	0	0	0	0	0	0
2117	ZEAMMB73_Zm00001d015215	0	0	0	0	0	0	0	0	0	0
2118	ZEAMMB73_Zm00001d015216	0	0	0	0	0	0	0	0	0	0
2119	ZEAMMB73_Zm00001d015217	0	0	0	0	0	0	0	0	0	0
2120	ZEAMMB73_Zm00001d015219	1	1	0	0	1	1	0	0	1	1
2121	ZEAMMB73_Zm00001d015221	0	0	0	0	0	0	0	0	0	0
2122	ZEAMMB73_Zm00001d015225	0	0	0	0	0	0	0	0	0	0
2123	ZEAMMB73_Zm00001d015229	0	0	0	1	0	0	0	0	0	0
2124	ZEAMMB73_Zm00001d015239	0	0	0	0	0	0	0	0	1	0
2125	ZEAMMB73_Zm00001d015242	0	0	0	0	0	0	0	0	0	0
2126	ZEAMMB73_Zm00001d015255	0	0	0	0	0	0	0	0	0	0
2127	ZEAMMB73_Zm00001d015258	0	0	0	0	0	0	0	0	1	0
2128	ZEAMMB73_Zm00001d015275	0	1	0	1	0	0	0	0	0	0
2129	ZEAMMB73_Zm00001d015278	0	1	0	1	0	1	0	0	0	0
2130	ZEAMMB73_Zm00001d015280	0	0	0	0	0	0	0	0	1	0
2131	ZEAMMB73_Zm00001d015281	0	0	0	0	0	0	0	0	0	1
2132	ZEAMMB73_Zm00001d015288	0	0	0	0	1	0	0	0	0	0
2133	ZEAMMB73_Zm00001d015299	0	0	0	0	0	0	0	0	0	0
2134	ZEAMMB73_Zm00001d015301	0	0	0	0	0	0	0	0	0	0
2135	ZEAMMB73_Zm00001d015307	0	0	0	0	0	0	0	0	0	0
2136	ZEAMMB73_Zm00001d015315	0	0	0	0	0	0	0	1	0	0
2137	ZEAMMB73_Zm00001d015320	0	1	0	0	0	0	1	0	1	0
2138	ZEAMMB73_Zm00001d015335	0	0	0	0	0	0	0	0	0	0
2139	ZEAMMB73_Zm00001d015340	0	0	0	0	0	0	0	0	0	0
2140	ZEAMMB73_Zm00001d015347	0	0	0	0	0	0	1	0	0	0
2141	ZEAMMB73_Zm00001d015349	0	0	0	0	1	0	0	0	0	0
2142	ZEAMMB73_Zm00001d015355	0	0	0	0	0	0	0	0	0	0
2143	ZEAMMB73_Zm00001d015385	0	0	0	0	0	0	1	0	0	0
2144	ZEAMMB73_Zm00001d015387	0	0	0	0	0	0	0	0	0	0
2145	ZEAMMB73_Zm00001d015396	0	0	0	0	0	1	1	0	1	1
2146	ZEAMMB73_Zm00001d015400	0	0	0	0	0	0	0	0	0	1
2147	ZEAMMB73_Zm00001d015417	0	0	1	1	0	0	0	0	0	0
2148	ZEAMMB73_Zm00001d015428	0	0	0	0	0	0	0	0	0	0
2149	ZEAMMB73_Zm00001d015463	0	0	0	0	0	0	0	0	0	0
2150	ZEAMMB73_Zm00001d015475	0	0	0	0	0	0	0	0	1	0
2151	ZEAMMB73_Zm00001d015481	0	0	0	0	0	0	0	1	1	0
2152	ZEAMMB73_Zm00001d015497	0	0	0	0	0	0	0	0	0	0
2153	ZEAMMB73_Zm00001d015508	0	0	0	0	0	0	0	0	0	0
2154	ZEAMMB73_Zm00001d015533	0	0	0	0	0	1	1	0	1	0
2155	ZEAMMB73_Zm00001d015536	1	0	0	0	0	0	0	0	0	0
2156	ZEAMMB73_Zm00001d015538	1	1	0	1	1	1	1	0	0	1
2157	ZEAMMB73_Zm00001d015544	0	0	0	0	0	0	0	0	1	0
2158	ZEAMMB73_Zm00001d015575	1	0	0	0	0	0	0	0	1	0
2159	ZEAMMB73_Zm00001d015582	0	0	0	0	0	0	0	1	0	0
2160	ZEAMMB73_Zm00001d015591	1	0	0	0	0	0	0	0	1	0
2161	ZEAMMB73_Zm00001d015594	0	1	0	0	1	1	1	0	1	0
2162	ZEAMMB73_Zm00001d015597	0	0	0	0	0	0	0	0	0	0
2163	ZEAMMB73_Zm00001d015606	1	0	0	1	0	0	0	1	0	0
2164	ZEAMMB73_Zm00001d015611	0	1	0	1	0	1	0	0	1	0
2165	ZEAMMB73_Zm00001d015623	0	0	0	0	0	0	0	0	0	0
2166	ZEAMMB73_Zm00001d015626	0	0	0	0	0	0	0	0	0	0
2167	ZEAMMB73_Zm00001d015634	0	0	1	0	0	0	0	0	1	0
2168	ZEAMMB73_Zm00001d015637	0	0	0	0	0	0	0	0	0	0
2169	ZEAMMB73_Zm00001d015653	0	0	0	0	0	0	0	1	0	0
2170	ZEAMMB73_Zm00001d015670	0	0	0	0	0	0	0	0	0	0
2171	ZEAMMB73_Zm00001d015671	1	0	1	1	1	0	0	0	0	1
2172	ZEAMMB73_Zm00001d015672	0	0	0	0	0	0	1	0	0	0
2173	ZEAMMB73_Zm00001d015676	1	0	0	1	1	0	1	1	0	1
2174	ZEAMMB73_Zm00001d015683	0	0	0	0	0	0	0	0	1	0
2175	ZEAMMB73_Zm00001d015685	0	0	0	0	0	1	0	0	0	0
2176	ZEAMMB73_Zm00001d015690	0	0	0	0	0	0	0	0	0	0
2177	ZEAMMB73_Zm00001d015707	0	0	0	0	0	0	0	0	0	0
2178	ZEAMMB73_Zm00001d015715	1	0	0	0	0	0	0	0	0	1
2179	ZEAMMB73_Zm00001d015717	0	0	0	0	0	0	0	0	1	0
2180	ZEAMMB73_Zm00001d015748	0	0	0	0	0	0	0	0	0	0
2181	ZEAMMB73_Zm00001d015773	1	0	0	0	0	0	0	0	0	0
2182	ZEAMMB73_Zm00001d015777	0	0	0	0	0	0	1	0	1	0
2183	ZEAMMB73_Zm00001d015779	0	0	0	0	0	1	0	0	0	0
2184	ZEAMMB73_Zm00001d015817	0	0	0	0	0	0	0	0	0	0
2185	ZEAMMB73_Zm00001d015822	0	0	0	1	0	1	0	1	1	0
2186	ZEAMMB73_Zm00001d015823	0	1	0	1	0	1	0	1	1	0
2187	ZEAMMB73_Zm00001d015851	0	0	0	0	0	0	0	0	0	0
2188	ZEAMMB73_Zm00001d015857	0	0	0	0	0	0	0	0	0	0
2189	ZEAMMB73_Zm00001d015867	0	0	0	0	0	1	0	0	0	0
2190	ZEAMMB73_Zm00001d015870	0	0	0	0	0	1	0	0	0	0
2191	ZEAMMB73_Zm00001d015884	0	0	0	0	0	0	0	0	0	0
2192	ZEAMMB73_Zm00001d015900	0	0	0	0	0	0	0	0	0	0
2193	ZEAMMB73_Zm00001d015912	0	0	0	0	0	1	0	0	0	1
2194	ZEAMMB73_Zm00001d015914	0	0	0	0	0	0	0	0	0	0
2195	ZEAMMB73_Zm00001d015917	0	0	0	0	0	1	0	0	0	0
2196	ZEAMMB73_Zm00001d015935	0	0	0	0	0	0	0	0	1	0
2197	ZEAMMB73_Zm00001d015944	0	0	0	1	0	0	1	0	0	0
2198	ZEAMMB73_Zm00001d015964	0	0	0	0	0	0	0	0	0	0
2199	ZEAMMB73_Zm00001d015980	1	0	0	0	0	0	0	0	0	0
2200	ZEAMMB73_Zm00001d015995	0	0	0	0	0	0	0	0	0	0
2201	ZEAMMB73_Zm00001d016001	0	0	0	0	0	0	0	0	0	0
2202	ZEAMMB73_Zm00001d016006	0	0	0	0	0	0	0	0	0	0
2203	ZEAMMB73_Zm00001d016009	0	0	0	0	0	0	0	0	0	0
2204	ZEAMMB73_Zm00001d016012	0	0	0	0	0	0	0	0	1	0
2205	ZEAMMB73_Zm00001d016013	0	0	0	0	0	0	0	0	0	0
2206	ZEAMMB73_Zm00001d016016	0	0	0	0	0	0	0	0	0	0
2207	ZEAMMB73_Zm00001d016040	0	0	0	0	0	0	0	0	0	0
2208	ZEAMMB73_Zm00001d016045	0	0	0	0	1	0	0	0	0	0
2209	ZEAMMB73_Zm00001d016054	0	0	0	0	1	0	1	0	1	0
2210	ZEAMMB73_Zm00001d016080	0	0	0	0	0	0	0	0	0	0
2211	ZEAMMB73_Zm00001d016091	0	0	0	0	0	1	1	0	0	0
2212	ZEAMMB73_Zm00001d016098	0	0	0	0	0	0	0	0	0	0
2213	ZEAMMB73_Zm00001d016100	0	0	0	0	0	0	0	0	0	0
2214	ZEAMMB73_Zm00001d016101	0	0	0	0	0	0	0	0	0	0
2215	ZEAMMB73_Zm00001d016119	0	0	0	0	0	0	0	0	0	0
2216	ZEAMMB73_Zm00001d016120	0	1	0	0	0	0	0	0	0	0
2217	ZEAMMB73_Zm00001d016121	0	0	0	0	0	0	0	0	0	0
2218	ZEAMMB73_Zm00001d016122	1	0	0	1	1	0	1	1	1	1
2219	ZEAMMB73_Zm00001d016128	0	0	0	0	0	0	0	0	0	0
2220	ZEAMMB73_Zm00001d016151	0	0	0	0	0	0	0	0	0	1
2221	ZEAMMB73_Zm00001d016160	1	0	0	0	0	0	0	0	0	0
2222	ZEAMMB73_Zm00001d016163	0	0	0	0	0	0	0	0	0	0
2223	ZEAMMB73_Zm00001d016164	0	1	0	1	0	0	0	0	0	1
2224	ZEAMMB73_Zm00001d016167	0	0	0	0	0	0	0	0	0	0
2225	ZEAMMB73_Zm00001d016174	0	0	0	0	0	0	0	0	0	0
2226	ZEAMMB73_Zm00001d016179	1	0	0	0	0	0	0	0	1	1
2227	ZEAMMB73_Zm00001d016180	0	0	0	0	0	0	0	0	0	0
2228	ZEAMMB73_Zm00001d016183	0	0	0	0	0	0	0	1	0	0
2229	ZEAMMB73_Zm00001d016189	0	0	0	0	0	0	0	0	0	1
2230	ZEAMMB73_Zm00001d016193	1	1	0	1	0	0	0	0	1	0
2231	ZEAMMB73_Zm00001d016194	1	1	0	1	0	0	1	0	1	0
2232	ZEAMMB73_Zm00001d016196	0	0	0	0	0	1	1	0	1	0
2233	ZEAMMB73_Zm00001d016197	0	0	0	0	0	0	0	0	0	0
2234	ZEAMMB73_Zm00001d016203	0	0	0	0	0	0	0	0	0	0
2235	ZEAMMB73_Zm00001d016206	1	0	0	1	0	0	0	0	0	0
2236	ZEAMMB73_Zm00001d016207	0	0	0	0	1	1	0	0	0	0
2237	ZEAMMB73_Zm00001d016212	1	0	0	0	1	0	1	0	0	0
2238	ZEAMMB73_Zm00001d016225	0	1	0	0	0	0	0	0	0	1
2239	ZEAMMB73_Zm00001d016236	1	0	0	0	0	0	0	0	0	0
2240	ZEAMMB73_Zm00001d016237	1	0	0	1	1	0	1	0	1	0
2241	ZEAMMB73_Zm00001d016238	0	0	0	0	0	0	0	0	0	0
2242	ZEAMMB73_Zm00001d016256	0	0	0	0	1	0	0	0	0	0
2243	ZEAMMB73_Zm00001d016258	0	0	0	0	0	0	0	1	0	0
2244	ZEAMMB73_Zm00001d016265	0	0	0	0	0	0	0	0	0	0
2245	ZEAMMB73_Zm00001d016280	0	0	0	0	0	0	0	0	0	0
2246	ZEAMMB73_Zm00001d016301	0	0	0	0	1	0	0	0	0	0
2247	ZEAMMB73_Zm00001d016331	0	0	0	0	0	0	0	0	0	0
2248	ZEAMMB73_Zm00001d016348	0	0	0	0	0	0	0	0	0	0
2249	ZEAMMB73_Zm00001d016357	1	0	0	0	0	0	1	1	0	0
2250	ZEAMMB73_Zm00001d016363	0	0	0	0	0	0	0	0	0	0
2251	ZEAMMB73_Zm00001d016364	0	0	0	0	0	0	0	0	0	0
2252	ZEAMMB73_Zm00001d016374	0	0	0	0	0	1	0	0	0	0
2253	ZEAMMB73_Zm00001d016377	0	0	0	0	0	0	0	0	0	0
2254	ZEAMMB73_Zm00001d016394	1	0	0	0	0	0	0	0	0	0
2255	ZEAMMB73_Zm00001d016396	0	0	0	0	0	0	0	0	0	0
2256	ZEAMMB73_Zm00001d016408	0	0	0	0	0	0	0	0	0	0
2257	ZEAMMB73_Zm00001d016411	0	0	0	0	0	0	0	0	0	0
2258	ZEAMMB73_Zm00001d016414	0	0	0	0	0	0	0	0	0	0
2259	ZEAMMB73_Zm00001d016415	0	0	0	0	0	0	0	0	0	0
2260	ZEAMMB73_Zm00001d016424	0	0	0	0	0	1	0	0	1	0
2261	ZEAMMB73_Zm00001d016431	1	1	0	1	0	1	1	0	0	1
2262	ZEAMMB73_Zm00001d016438	0	0	0	0	0	0	0	0	0	0
2263	ZEAMMB73_Zm00001d016445	0	0	0	0	0	0	1	0	0	0
2264	ZEAMMB73_Zm00001d016467	0	0	0	0	1	0	0	0	0	0
2265	ZEAMMB73_Zm00001d016471	0	0	0	0	0	0	0	0	0	1
2266	ZEAMMB73_Zm00001d016488	0	0	0	0	0	0	0	0	1	0
2267	ZEAMMB73_Zm00001d016495	0	0	0	0	0	0	0	0	0	0
2268	ZEAMMB73_Zm00001d016502	0	0	0	0	0	0	0	0	0	0
2269	ZEAMMB73_Zm00001d016519	0	0	0	0	0	0	0	0	0	0
2270	ZEAMMB73_Zm00001d016528	0	0	0	0	0	0	0	0	0	0
2271	ZEAMMB73_Zm00001d016529	0	0	0	0	0	0	0	0	0	0
2272	ZEAMMB73_Zm00001d016532	1	1	0	1	1	0	1	1	1	1
2273	ZEAMMB73_Zm00001d016544	0	0	0	0	0	0	0	0	0	0
2274	ZEAMMB73_Zm00001d016550	0	0	0	0	0	0	0	0	0	0
2275	ZEAMMB73_Zm00001d016551	0	0	0	0	0	0	0	0	0	0
2276	ZEAMMB73_Zm00001d016552	0	0	0	0	0	1	0	0	0	0
2277	ZEAMMB73_Zm00001d016565	0	0	0	0	0	0	0	0	0	0
2278	ZEAMMB73_Zm00001d016570	0	0	0	0	0	0	0	0	0	0
2279	ZEAMMB73_Zm00001d016575	0	0	0	0	1	0	1	0	0	0
2280	ZEAMMB73_Zm00001d016611	0	0	0	0	0	0	0	0	1	0
2281	ZEAMMB73_Zm00001d016612	0	0	0	0	1	0	0	0	0	0
2282	ZEAMMB73_Zm00001d016613	0	0	0	0	0	0	0	0	0	0
2283	ZEAMMB73_Zm00001d016621	0	0	0	0	0	0	0	0	0	0
2284	ZEAMMB73_Zm00001d016627	0	0	0	0	0	0	0	0	1	1
2285	ZEAMMB73_Zm00001d016635	0	0	0	0	0	0	0	0	0	0
2286	ZEAMMB73_Zm00001d016640	0	1	0	0	1	0	1	0	0	1
2287	ZEAMMB73_Zm00001d016651	0	0	0	0	0	0	0	0	0	0
2288	ZEAMMB73_Zm00001d016656	0	0	0	0	0	0	0	0	0	0
2289	ZEAMMB73_Zm00001d016679	0	0	0	0	0	0	0	0	1	0
2290	ZEAMMB73_Zm00001d016691	0	0	0	0	0	0	0	0	0	0
2291	ZEAMMB73_Zm00001d016698	0	0	0	0	0	0	0	0	0	0
2292	ZEAMMB73_Zm00001d016708	0	0	0	0	0	0	0	0	0	0
2293	ZEAMMB73_Zm00001d016715	0	1	0	0	0	0	0	0	0	0
2294	ZEAMMB73_Zm00001d016719	0	0	0	1	0	0	0	0	0	0
2295	ZEAMMB73_Zm00001d016721	0	0	0	0	0	0	0	0	0	0
2296	ZEAMMB73_Zm00001d016729	0	1	0	0	0	0	0	0	0	0
2297	ZEAMMB73_Zm00001d016732	0	0	0	0	0	0	0	0	0	0
2298	ZEAMMB73_Zm00001d016746	0	0	0	0	0	0	0	0	0	0
2299	ZEAMMB73_Zm00001d016758	1	0	0	0	0	0	0	0	1	0
2300	ZEAMMB73_Zm00001d016760	0	0	0	0	0	0	0	0	0	0
2301	ZEAMMB73_Zm00001d016762	0	0	0	0	0	0	0	0	1	0
2302	ZEAMMB73_Zm00001d016765	0	0	0	0	0	0	0	0	0	0
2303	ZEAMMB73_Zm00001d016771	0	0	0	0	0	0	0	0	0	0
2304	ZEAMMB73_Zm00001d016802	0	0	0	0	0	0	0	0	0	0
2305	ZEAMMB73_Zm00001d016806	0	0	0	0	0	0	0	0	0	0
2306	ZEAMMB73_Zm00001d016813	0	0	0	0	0	0	0	0	0	1
2307	ZEAMMB73_Zm00001d016816	0	0	0	0	0	0	0	0	0	0
2308	ZEAMMB73_Zm00001d016818	0	0	0	0	0	1	0	0	0	0
2309	ZEAMMB73_Zm00001d016820	1	1	0	1	0	1	1	1	1	0
2310	ZEAMMB73_Zm00001d016822	0	0	0	0	0	0	0	0	0	0
2311	ZEAMMB73_Zm00001d016834	0	0	0	0	0	0	0	0	0	0
2312	ZEAMMB73_Zm00001d016841	0	0	0	0	0	0	0	0	0	0
2313	ZEAMMB73_Zm00001d016842	0	0	0	0	0	0	0	0	0	0
2314	ZEAMMB73_Zm00001d016849	0	0	0	0	0	0	0	0	0	0
2315	ZEAMMB73_Zm00001d016857	0	0	0	0	0	0	0	0	0	0
2316	ZEAMMB73_Zm00001d016865	0	0	0	0	0	0	0	0	0	0
2317	ZEAMMB73_Zm00001d016873	0	1	0	0	0	0	0	0	0	0
2318	ZEAMMB73_Zm00001d016879	0	0	0	0	0	0	0	0	0	0
2319	ZEAMMB73_Zm00001d016883	0	0	0	0	0	0	0	0	0	0
2320	ZEAMMB73_Zm00001d016884	0	0	0	0	0	0	0	0	0	0
2321	ZEAMMB73_Zm00001d016885	0	0	0	0	0	0	0	0	0	0
2322	ZEAMMB73_Zm00001d016895	0	0	0	0	0	0	0	0	0	0
2323	ZEAMMB73_Zm00001d016896	0	0	0	0	0	0	0	0	0	0
2324	ZEAMMB73_Zm00001d016899	0	0	0	0	0	0	0	0	0	0
2325	ZEAMMB73_Zm00001d016905	0	0	0	0	0	1	1	1	0	0
2326	ZEAMMB73_Zm00001d016909	0	0	0	0	0	1	0	0	0	0
2327	ZEAMMB73_Zm00001d016912	0	0	0	0	0	0	0	0	0	0
2328	ZEAMMB73_Zm00001d016913	0	0	0	0	0	0	0	0	0	0
2329	ZEAMMB73_Zm00001d016919	0	0	0	0	1	0	0	0	0	0
2330	ZEAMMB73_Zm00001d016921	0	0	0	0	0	0	1	0	0	0
2331	ZEAMMB73_Zm00001d016923	0	0	0	1	0	0	0	0	0	0
2332	ZEAMMB73_Zm00001d016932	0	0	0	0	1	0	0	0	0	0
2333	ZEAMMB73_Zm00001d016933	0	0	0	0	1	0	0	0	0	0
2334	ZEAMMB73_Zm00001d016947	0	0	0	0	0	0	0	0	0	0
2335	ZEAMMB73_Zm00001d016948	0	0	0	0	1	0	0	0	0	0
2336	ZEAMMB73_Zm00001d016950	0	0	0	0	0	0	0	0	0	0
2337	ZEAMMB73_Zm00001d016956	0	0	0	0	0	0	0	0	0	0
2338	ZEAMMB73_Zm00001d016961	0	1	0	0	0	1	1	0	0	0
2339	ZEAMMB73_Zm00001d016963	0	0	0	0	0	0	0	0	0	0
2340	ZEAMMB73_Zm00001d016969	0	0	0	0	0	0	0	1	0	0
2341	ZEAMMB73_Zm00001d016971	1	1	0	1	1	1	0	1	1	0
2342	ZEAMMB73_Zm00001d016972	0	0	0	0	0	0	0	0	0	0
2343	ZEAMMB73_Zm00001d016974	0	0	0	0	0	0	0	0	0	0
2344	ZEAMMB73_Zm00001d016976	0	1	0	1	1	0	1	0	1	1
2345	ZEAMMB73_Zm00001d016979	0	0	0	0	0	0	0	0	0	0
2346	ZEAMMB73_Zm00001d016982	0	0	0	0	0	0	0	0	0	0
2347	ZEAMMB73_Zm00001d017008	0	0	0	0	0	0	0	0	0	0
2348	ZEAMMB73_Zm00001d017009	0	0	0	0	0	0	0	0	0	0
2349	ZEAMMB73_Zm00001d017019	0	0	0	0	0	0	0	0	0	0
2350	ZEAMMB73_Zm00001d017032	1	0	0	0	0	0	0	1	0	0
2351	ZEAMMB73_Zm00001d017033	0	0	0	0	0	0	0	0	0	0
2352	ZEAMMB73_Zm00001d017042	0	0	0	0	0	0	0	0	0	0
2353	ZEAMMB73_Zm00001d017045	1	0	0	1	1	0	1	1	1	1
2354	ZEAMMB73_Zm00001d017049	0	0	0	0	0	0	0	0	0	0
2355	ZEAMMB73_Zm00001d017050	0	0	0	0	0	0	0	0	0	0
2356	ZEAMMB73_Zm00001d017065	1	0	0	0	0	0	0	0	0	0
2357	ZEAMMB73_Zm00001d017066	1	0	0	0	0	0	0	0	0	0
2358	ZEAMMB73_Zm00001d017067	0	0	0	0	0	0	0	0	0	0
2359	ZEAMMB73_Zm00001d017068	0	0	0	1	0	0	0	0	0	0
2360	ZEAMMB73_Zm00001d017076	0	0	0	0	0	0	0	0	0	0
2361	ZEAMMB73_Zm00001d017087	0	0	0	0	0	0	0	0	0	0
2362	ZEAMMB73_Zm00001d017107	0	0	0	0	0	0	0	0	0	0
2363	ZEAMMB73_Zm00001d017114	0	0	0	0	0	0	0	0	0	0
2364	ZEAMMB73_Zm00001d017115	0	0	0	0	0	0	0	0	0	0
2365	ZEAMMB73_Zm00001d017120	0	0	0	0	0	0	0	0	0	0
2366	ZEAMMB73_Zm00001d017129	0	0	0	0	0	0	0	0	0	0
2367	ZEAMMB73_Zm00001d017140	0	0	0	0	0	0	0	0	0	0
2368	ZEAMMB73_Zm00001d017145	0	0	0	0	0	0	0	0	0	0
2369	ZEAMMB73_Zm00001d017151	0	0	0	0	0	0	0	0	0	0
2370	ZEAMMB73_Zm00001d017169	0	0	0	0	0	0	0	0	0	0
2371	ZEAMMB73_Zm00001d017170	0	0	0	0	0	0	0	0	0	0
2372	ZEAMMB73_Zm00001d017181	1	1	0	0	0	1	0	0	0	0
2373	ZEAMMB73_Zm00001d017184	1	1	0	0	1	0	0	0	1	1
2374	ZEAMMB73_Zm00001d017199	0	0	0	0	0	0	0	0	0	0
2375	ZEAMMB73_Zm00001d017202	0	0	0	0	1	0	0	0	0	0
2376	ZEAMMB73_Zm00001d017208	0	0	0	0	0	0	0	0	0	0
2377	ZEAMMB73_Zm00001d017209	0	0	0	0	0	0	0	0	0	0
2378	ZEAMMB73_Zm00001d017212	0	0	0	0	1	0	0	1	0	0
2379	ZEAMMB73_Zm00001d017238	1	0	0	0	1	1	0	0	0	0
2380	ZEAMMB73_Zm00001d017243	0	0	0	0	0	1	0	0	0	0
2381	ZEAMMB73_Zm00001d017249	0	0	0	0	0	0	0	0	0	0
2382	ZEAMMB73_Zm00001d017250	0	0	0	0	0	0	0	0	0	0
2383	ZEAMMB73_Zm00001d017253	0	0	0	0	0	0	0	0	0	0
2384	ZEAMMB73_Zm00001d017254	1	0	0	0	1	1	1	0	1	1
2385	ZEAMMB73_Zm00001d017268	0	1	0	0	0	0	0	0	0	1
2386	ZEAMMB73_Zm00001d017281	0	0	0	0	0	0	0	0	0	0
2387	ZEAMMB73_Zm00001d017288	0	0	0	0	0	0	0	0	0	0
2388	ZEAMMB73_Zm00001d017292	0	0	0	0	0	0	0	0	0	0
2389	ZEAMMB73_Zm00001d017294	0	0	0	0	0	0	0	0	0	0
2390	ZEAMMB73_Zm00001d017301	0	1	0	0	0	0	0	1	0	1
2391	ZEAMMB73_Zm00001d017307	0	0	0	0	0	0	0	0	0	0
2392	ZEAMMB73_Zm00001d017312	0	1	0	0	0	0	0	0	0	0
2393	ZEAMMB73_Zm00001d017323	0	0	0	0	0	0	0	0	0	0
2394	ZEAMMB73_Zm00001d017329	0	0	0	0	0	0	0	0	1	0
2395	ZEAMMB73_Zm00001d017333	0	0	0	1	0	0	0	0	0	0
2396	ZEAMMB73_Zm00001d017347	0	0	0	0	0	0	0	0	0	0
2397	ZEAMMB73_Zm00001d017358	0	1	0	1	1	0	1	0	0	1
2398	ZEAMMB73_Zm00001d017368	0	1	0	1	0	1	0	0	1	1
2399	ZEAMMB73_Zm00001d017370	0	0	0	0	0	0	0	0	0	0
2400	ZEAMMB73_Zm00001d017374	0	0	0	0	0	0	0	0	0	0
2401	ZEAMMB73_Zm00001d017377	0	0	0	0	0	0	0	0	0	0
2402	ZEAMMB73_Zm00001d017380	0	0	0	0	0	0	0	0	0	0
2403	ZEAMMB73_Zm00001d017381	0	0	0	0	0	0	0	0	0	0
2404	ZEAMMB73_Zm00001d017389	0	0	0	0	0	0	1	0	0	0
2405	ZEAMMB73_Zm00001d017391	0	0	0	0	0	0	1	0	0	0
2406	ZEAMMB73_Zm00001d017403	0	0	0	0	0	0	0	0	0	0
2407	ZEAMMB73_Zm00001d017418	0	0	0	0	0	0	0	0	0	0
2408	ZEAMMB73_Zm00001d017419	0	0	0	0	0	1	0	0	0	0
2409	ZEAMMB73_Zm00001d017420	1	0	0	0	0	0	0	0	0	0
2410	ZEAMMB73_Zm00001d017429	0	0	0	0	0	0	0	0	1	0
2411	ZEAMMB73_Zm00001d017430	0	0	0	1	1	0	1	0	0	0
2412	ZEAMMB73_Zm00001d017435	0	0	0	0	0	0	0	0	0	0
2413	ZEAMMB73_Zm00001d017453	0	0	0	0	0	0	0	0	0	0
2414	ZEAMMB73_Zm00001d017455	0	0	0	0	0	0	0	0	0	0
2415	ZEAMMB73_Zm00001d017457	0	0	0	1	0	0	0	0	0	0
2416	ZEAMMB73_Zm00001d017459	0	0	0	0	0	1	0	0	0	0
2417	ZEAMMB73_Zm00001d017460	0	0	0	0	0	0	0	0	0	0
2418	ZEAMMB73_Zm00001d017461	0	0	0	0	0	0	0	0	1	0
2419	ZEAMMB73_Zm00001d017470	0	0	0	0	0	0	0	0	0	0
2420	ZEAMMB73_Zm00001d017471	0	0	0	0	1	0	0	0	0	0
2421	ZEAMMB73_Zm00001d017474	0	0	0	0	0	0	0	0	0	0
2422	ZEAMMB73_Zm00001d017478	0	1	0	0	0	0	0	0	1	0
2423	ZEAMMB73_Zm00001d017481	0	0	0	0	0	0	0	0	0	1
2424	ZEAMMB73_Zm00001d017485	0	0	0	0	0	0	0	0	0	1
2425	ZEAMMB73_Zm00001d017487	0	0	0	0	0	0	0	0	0	0
2426	ZEAMMB73_Zm00001d017494	0	0	0	0	0	0	0	0	0	0
2427	ZEAMMB73_Zm00001d017495	0	0	0	0	0	0	0	0	0	0
2428	ZEAMMB73_Zm00001d017504	0	0	0	0	0	0	0	0	0	0
2429	ZEAMMB73_Zm00001d017508	0	1	0	0	0	1	0	0	0	0
2430	ZEAMMB73_Zm00001d017512	1	1	0	1	1	1	1	0	1	1
2431	ZEAMMB73_Zm00001d017516	0	0	0	0	0	0	0	0	0	0
2432	ZEAMMB73_Zm00001d017520	1	0	0	0	1	0	1	0	0	0
2433	ZEAMMB73_Zm00001d017521	1	0	0	0	0	0	0	0	0	0
2434	ZEAMMB73_Zm00001d017524	0	0	0	0	0	0	0	0	0	0
2435	ZEAMMB73_Zm00001d017530	0	0	0	0	0	0	0	0	0	0
2436	ZEAMMB73_Zm00001d017534	0	0	0	0	0	0	0	0	0	0
2437	ZEAMMB73_Zm00001d017545	0	0	0	0	0	0	0	0	0	0
2438	ZEAMMB73_Zm00001d017547	0	0	0	0	0	0	0	0	0	0
2439	ZEAMMB73_Zm00001d017551	0	0	0	0	0	0	0	0	0	0
2440	ZEAMMB73_Zm00001d017561	0	0	0	0	0	0	0	0	0	0
2441	ZEAMMB73_Zm00001d017562	0	0	0	0	0	0	0	0	0	1
2442	ZEAMMB73_Zm00001d017567	1	0	0	0	0	0	0	1	1	0
2443	ZEAMMB73_Zm00001d017570	0	1	0	1	1	1	0	0	1	0
2444	ZEAMMB73_Zm00001d017571	1	1	0	1	0	0	0	0	1	1
2445	ZEAMMB73_Zm00001d017576	0	1	0	1	1	1	0	0	1	1
2446	ZEAMMB73_Zm00001d017583	1	0	0	0	0	0	0	0	0	0
2447	ZEAMMB73_Zm00001d017590	0	0	0	0	1	0	0	0	0	0
2448	ZEAMMB73_Zm00001d017592	0	1	0	0	0	1	0	0	0	0
2449	ZEAMMB73_Zm00001d017597	0	0	0	0	0	0	0	0	0	0
2450	ZEAMMB73_Zm00001d017607	0	0	0	0	1	0	0	0	0	0
2451	ZEAMMB73_Zm00001d017609	0	0	0	0	0	0	0	0	0	0
2452	ZEAMMB73_Zm00001d017613	0	0	0	0	0	0	0	0	0	0
2453	ZEAMMB73_Zm00001d017620	1	0	0	0	0	0	0	0	0	0
2454	ZEAMMB73_Zm00001d017639	1	0	0	0	0	0	0	0	0	0
2455	ZEAMMB73_Zm00001d017640	0	0	0	0	0	0	0	0	0	0
2456	ZEAMMB73_Zm00001d017642	0	0	0	0	0	1	0	0	0	0
2457	ZEAMMB73_Zm00001d017643	0	0	0	0	0	0	0	0	0	0
2458	ZEAMMB73_Zm00001d017644	0	0	0	0	0	0	0	0	0	0
2459	ZEAMMB73_Zm00001d017645	0	0	0	0	0	0	0	0	0	0
2460	ZEAMMB73_Zm00001d017650	0	0	0	0	0	0	0	0	0	0
2461	ZEAMMB73_Zm00001d017678	0	0	0	0	0	0	0	0	0	0
2462	ZEAMMB73_Zm00001d017685	0	0	0	0	0	0	0	0	0	0
2463	ZEAMMB73_Zm00001d017696	0	1	0	0	0	1	0	0	0	1
2464	ZEAMMB73_Zm00001d017702	0	0	0	0	0	0	0	0	0	0
2465	ZEAMMB73_Zm00001d017713	0	0	0	0	0	0	0	0	0	0
2466	ZEAMMB73_Zm00001d017715	1	0	0	0	1	1	0	0	1	1
2467	ZEAMMB73_Zm00001d017727	0	0	0	0	0	0	0	0	0	0
2468	ZEAMMB73_Zm00001d017742	0	0	0	0	0	0	0	1	0	0
2469	ZEAMMB73_Zm00001d017746	0	0	0	0	0	1	0	0	0	0
2470	ZEAMMB73_Zm00001d017750	0	0	0	0	0	0	0	1	0	0
2471	ZEAMMB73_Zm00001d017752	0	0	0	0	0	0	0	0	0	0
2472	ZEAMMB73_Zm00001d017756	1	1	0	0	1	1	1	0	1	0
2473	ZEAMMB73_Zm00001d017762	0	0	0	0	0	0	0	0	0	1
2474	ZEAMMB73_Zm00001d017769	0	0	0	0	0	0	0	0	0	0
2475	ZEAMMB73_Zm00001d017786	0	0	0	0	0	0	0	0	0	0
2476	ZEAMMB73_Zm00001d017789	0	0	0	0	0	0	0	0	0	0
2477	ZEAMMB73_Zm00001d017798	0	0	0	0	0	0	0	0	0	0
2478	ZEAMMB73_Zm00001d017807	0	0	0	0	0	0	0	0	0	0
2479	ZEAMMB73_Zm00001d017811	0	0	0	0	0	0	0	1	0	0
2480	ZEAMMB73_Zm00001d017817	1	0	0	0	0	0	0	0	0	0
2481	ZEAMMB73_Zm00001d017820	0	0	0	0	0	0	0	0	0	0
2482	ZEAMMB73_Zm00001d017821	0	1	0	0	0	0	0	0	0	0
2483	ZEAMMB73_Zm00001d017826	0	0	0	0	0	0	0	0	0	0
2484	ZEAMMB73_Zm00001d017830	0	0	0	0	0	0	0	0	0	0
2485	ZEAMMB73_Zm00001d017831	0	0	0	0	0	0	0	0	0	0
2486	ZEAMMB73_Zm00001d017834	1	1	0	1	1	1	1	0	1	0
2487	ZEAMMB73_Zm00001d017837	1	0	0	0	0	1	1	0	0	0
2488	ZEAMMB73_Zm00001d017840	0	1	0	0	0	0	0	0	0	0
2489	ZEAMMB73_Zm00001d017843	1	0	0	0	0	1	0	1	0	0
2490	ZEAMMB73_Zm00001d017863	0	0	0	0	0	0	0	0	0	0
2491	ZEAMMB73_Zm00001d017864	0	0	0	0	0	0	0	0	0	0
2492	ZEAMMB73_Zm00001d017866	0	0	0	0	0	0	0	0	0	0
2493	ZEAMMB73_Zm00001d017867	0	0	0	0	0	0	0	0	0	0
2494	ZEAMMB73_Zm00001d017889	0	0	0	0	0	0	0	0	0	0
2495	ZEAMMB73_Zm00001d017893	1	0	0	0	0	0	0	0	0	0
2496	ZEAMMB73_Zm00001d017896	0	0	0	0	0	0	0	0	1	0
2497	ZEAMMB73_Zm00001d017899	0	0	0	0	0	0	1	0	0	0
2498	ZEAMMB73_Zm00001d017900	0	0	0	0	0	0	0	0	0	0
2499	ZEAMMB73_Zm00001d017901	0	0	0	0	0	0	0	0	0	0
2500	ZEAMMB73_Zm00001d017906	0	0	0	0	0	0	0	0	0	0
2501	ZEAMMB73_Zm00001d017932	0	0	0	0	0	0	0	0	0	0
2502	ZEAMMB73_Zm00001d017935	0	0	0	0	0	0	0	0	0	0
2503	ZEAMMB73_Zm00001d017936	0	0	0	0	0	0	0	0	0	0
2504	ZEAMMB73_Zm00001d017937	0	0	0	0	0	0	0	0	0	0
2505	ZEAMMB73_Zm00001d017938	0	0	0	0	0	0	0	0	0	0
2506	ZEAMMB73_Zm00001d017952	0	0	0	0	0	0	0	0	0	0
2507	ZEAMMB73_Zm00001d017953	0	0	0	0	0	0	0	0	0	0
2508	ZEAMMB73_Zm00001d017954	0	0	0	0	0	0	0	0	0	0
2509	ZEAMMB73_Zm00001d017955	0	0	0	0	0	0	0	0	0	0
2510	ZEAMMB73_Zm00001d017957	0	0	0	0	0	0	0	0	0	0
2511	ZEAMMB73_Zm00001d017959	0	0	0	0	0	0	0	0	0	0
2512	ZEAMMB73_Zm00001d017970	0	0	0	0	0	0	0	0	0	0
2513	ZEAMMB73_Zm00001d017986	0	0	0	0	0	0	0	0	0	0
2514	ZEAMMB73_Zm00001d017990	0	0	0	1	0	0	0	0	0	0
2515	ZEAMMB73_Zm00001d017992	0	0	0	0	1	0	0	0	0	0
2516	ZEAMMB73_Zm00001d017994	0	0	0	0	0	0	0	0	0	0
2517	ZEAMMB73_Zm00001d017997	0	0	0	0	0	0	0	0	0	0
2518	ZEAMMB73_Zm00001d018010	0	0	0	0	0	0	0	0	0	0
2519	ZEAMMB73_Zm00001d018011	0	1	0	1	0	0	1	0	0	0
2520	ZEAMMB73_Zm00001d018012	0	0	0	0	0	0	0	0	0	0
2521	ZEAMMB73_Zm00001d018013	0	0	0	0	0	0	0	0	0	0
2522	ZEAMMB73_Zm00001d018021	1	0	0	1	1	1	1	1	1	1
2523	ZEAMMB73_Zm00001d018028	0	0	0	0	0	0	0	0	0	0
2524	ZEAMMB73_Zm00001d018029	0	0	0	0	0	0	0	0	0	0
2525	ZEAMMB73_Zm00001d018033	0	0	0	0	0	0	0	0	0	0
2526	ZEAMMB73_Zm00001d018048	0	1	0	0	0	0	0	0	0	0
2527	ZEAMMB73_Zm00001d018058	0	0	0	0	0	0	0	0	0	0
2528	ZEAMMB73_Zm00001d018059	0	0	0	0	0	0	0	0	0	0
2529	ZEAMMB73_Zm00001d018061	0	0	0	0	0	0	0	0	0	0
2530	ZEAMMB73_Zm00001d018064	0	0	0	0	0	0	0	0	0	0
2531	ZEAMMB73_Zm00001d018076	0	0	0	0	0	0	0	0	0	0
2532	ZEAMMB73_Zm00001d018078	0	1	0	0	0	0	1	0	0	0
2533	ZEAMMB73_Zm00001d018084	0	0	0	0	0	0	0	0	0	1
2534	ZEAMMB73_Zm00001d018086	0	0	0	0	0	0	0	0	0	0
2535	ZEAMMB73_Zm00001d018087	0	1	0	0	0	0	0	0	0	1
2536	ZEAMMB73_Zm00001d018088	0	0	0	0	0	0	0	0	0	1
2537	ZEAMMB73_Zm00001d018091	1	0	0	1	1	1	0	0	0	1
2538	ZEAMMB73_Zm00001d018096	0	0	0	0	0	0	0	0	0	0
2539	ZEAMMB73_Zm00001d018105	0	0	0	0	0	0	0	0	0	0
2540	ZEAMMB73_Zm00001d018119	1	0	0	1	0	1	1	0	1	0
2541	ZEAMMB73_Zm00001d018122	0	0	0	0	0	1	0	0	0	0
2542	ZEAMMB73_Zm00001d018123	0	0	0	0	0	0	0	0	0	0
2543	ZEAMMB73_Zm00001d018127	0	0	0	0	0	0	0	0	0	1
2544	ZEAMMB73_Zm00001d018136	0	0	0	0	0	0	0	1	0	0
2545	ZEAMMB73_Zm00001d018153	0	0	0	0	0	0	1	0	0	1
2546	ZEAMMB73_Zm00001d018154	1	0	0	0	0	0	0	0	0	1
2547	ZEAMMB73_Zm00001d018159	0	0	0	0	0	0	0	0	0	0
2548	ZEAMMB73_Zm00001d018162	0	1	0	0	0	0	0	0	0	1
2549	ZEAMMB73_Zm00001d018182	0	0	0	0	0	0	0	0	0	0
2550	ZEAMMB73_Zm00001d018183	0	0	0	0	0	0	0	0	0	0
2551	ZEAMMB73_Zm00001d018187	0	0	0	0	0	0	0	0	0	0
2552	ZEAMMB73_Zm00001d018189	0	1	0	0	0	0	0	0	0	0
2553	ZEAMMB73_Zm00001d018190	0	0	0	0	0	0	0	0	0	0
2554	ZEAMMB73_Zm00001d018200	0	0	0	0	0	0	0	0	0	0
2555	ZEAMMB73_Zm00001d018209	0	1	0	1	0	1	0	0	1	0
2556	ZEAMMB73_Zm00001d018220	0	0	0	0	0	0	0	0	0	0
2557	ZEAMMB73_Zm00001d018225	0	0	0	0	0	0	0	0	0	0
2558	ZEAMMB73_Zm00001d018229	0	0	0	0	0	0	0	0	0	0
2559	ZEAMMB73_Zm00001d018231	0	0	0	0	1	0	0	0	0	0
2560	ZEAMMB73_Zm00001d018238	0	0	0	0	0	1	0	0	0	0
2561	ZEAMMB73_Zm00001d018241	0	0	0	0	0	1	0	0	0	0
2562	ZEAMMB73_Zm00001d018250	0	0	0	0	0	0	1	0	0	0
2563	ZEAMMB73_Zm00001d018257	0	0	0	0	0	0	0	0	0	0
2564	ZEAMMB73_Zm00001d018260	0	0	0	0	0	0	0	0	0	0
2565	ZEAMMB73_Zm00001d018262	0	0	0	0	0	0	0	0	0	1
2566	ZEAMMB73_Zm00001d018276	0	0	0	0	0	0	0	0	0	1
2567	ZEAMMB73_Zm00001d018281	0	0	0	0	0	1	0	0	0	0
2568	ZEAMMB73_Zm00001d018291	1	0	0	1	1	1	1	0	1	0
2569	ZEAMMB73_Zm00001d018298	0	0	0	0	0	0	0	0	0	0
2570	ZEAMMB73_Zm00001d018312	0	0	0	0	0	0	0	0	0	0
2571	ZEAMMB73_Zm00001d018313	0	0	0	0	0	0	0	0	0	0
2572	ZEAMMB73_Zm00001d018314	1	1	0	1	1	1	1	0	1	1
2573	ZEAMMB73_Zm00001d018316	0	0	0	0	0	0	0	0	0	0
2574	ZEAMMB73_Zm00001d018317	0	0	0	0	0	0	0	0	1	0
2575	ZEAMMB73_Zm00001d018320	0	0	0	0	0	0	0	0	0	0
2576	ZEAMMB73_Zm00001d018321	0	0	0	0	0	0	0	0	0	0
2577	ZEAMMB73_Zm00001d018324	0	0	0	0	0	0	0	0	0	0
2578	ZEAMMB73_Zm00001d018331	0	0	0	0	0	0	0	0	0	1
2579	ZEAMMB73_Zm00001d018340	0	0	0	1	0	0	0	0	1	0
2580	ZEAMMB73_Zm00001d018341	0	0	0	0	0	0	0	0	0	0
2581	ZEAMMB73_Zm00001d018343	0	0	0	0	0	0	0	0	0	0
2582	ZEAMMB73_Zm00001d018344	0	0	0	0	0	0	0	0	0	0
2583	ZEAMMB73_Zm00001d018345	0	0	0	0	0	0	0	0	0	0
2584	ZEAMMB73_Zm00001d018362	0	0	0	1	0	0	1	0	1	1
2585	ZEAMMB73_Zm00001d018367	0	0	0	0	0	0	0	0	0	0
2586	ZEAMMB73_Zm00001d018368	1	0	0	0	0	0	0	0	1	0
2587	ZEAMMB73_Zm00001d018388	0	0	0	0	0	0	0	0	0	0
2588	ZEAMMB73_Zm00001d018390	0	0	0	0	0	0	0	0	0	0
2589	ZEAMMB73_Zm00001d018402	0	0	0	1	1	1	1	0	1	1
2590	ZEAMMB73_Zm00001d018405	0	0	0	0	0	0	0	0	0	0
2591	ZEAMMB73_Zm00001d018428	0	0	0	0	0	0	0	0	0	0
2592	ZEAMMB73_Zm00001d018429	0	0	0	0	0	0	0	0	0	0
2593	ZEAMMB73_Zm00001d018431	0	0	0	0	0	0	0	0	0	0
2594	ZEAMMB73_Zm00001d018434	1	0	0	0	0	0	0	0	0	0
2595	ZEAMMB73_Zm00001d018435	0	0	0	0	0	0	0	0	0	0
2596	ZEAMMB73_Zm00001d018436	0	0	0	0	0	0	0	0	0	0
2597	ZEAMMB73_Zm00001d018451	0	0	0	0	0	0	0	0	0	0
2598	ZEAMMB73_Zm00001d018455	0	0	0	0	0	1	0	0	0	0
2599	ZEAMMB73_Zm00001d018469	0	0	0	0	0	0	0	0	0	0
2600	ZEAMMB73_Zm00001d018499	0	0	0	0	0	0	0	0	0	0
2601	ZEAMMB73_Zm00001d018503	0	0	0	0	0	0	0	0	0	0
2602	ZEAMMB73_Zm00001d018546	0	1	0	0	0	0	0	0	0	0
2603	ZEAMMB73_Zm00001d018560	0	0	0	0	1	0	0	0	0	0
2604	ZEAMMB73_Zm00001d018570	0	0	0	0	0	0	1	1	0	0
2605	ZEAMMB73_Zm00001d018601	0	0	0	0	0	0	0	0	0	0
2606	ZEAMMB73_Zm00001d018604	0	0	0	0	0	0	0	0	0	0
2607	ZEAMMB73_Zm00001d018609	1	0	0	0	0	0	0	0	0	0
2608	ZEAMMB73_Zm00001d018619	0	0	0	0	0	0	0	0	1	0
2609	ZEAMMB73_Zm00001d018620	1	0	0	1	0	0	1	0	0	1
2610	ZEAMMB73_Zm00001d018622	0	0	0	0	0	0	0	0	0	0
2611	ZEAMMB73_Zm00001d018628	0	0	0	0	0	0	0	0	0	0
2612	ZEAMMB73_Zm00001d018629	0	0	0	0	0	0	0	0	0	0
2613	ZEAMMB73_Zm00001d018630	0	0	0	0	0	0	0	0	0	0
2614	ZEAMMB73_Zm00001d018631	0	0	0	0	0	0	0	0	0	0
2615	ZEAMMB73_Zm00001d018638	0	0	0	0	0	0	0	0	0	0
2616	ZEAMMB73_Zm00001d018643	0	0	0	0	0	0	0	0	1	0
2617	ZEAMMB73_Zm00001d018649	0	0	0	0	1	0	0	0	0	1
2618	ZEAMMB73_Zm00001d018651	0	0	0	0	0	0	1	0	0	0
2619	ZEAMMB73_Zm00001d018655	0	0	0	0	0	0	0	0	1	0
2620	ZEAMMB73_Zm00001d018656	0	0	0	0	0	0	0	0	0	0
2621	ZEAMMB73_Zm00001d018660	0	0	0	0	0	0	0	0	1	0
2622	ZEAMMB73_Zm00001d018681	0	0	0	0	0	0	0	0	0	0
2623	ZEAMMB73_Zm00001d018682	0	0	0	0	0	0	1	0	0	0
2624	ZEAMMB73_Zm00001d018685	0	0	0	0	0	0	0	0	0	0
2625	ZEAMMB73_Zm00001d018687	0	0	0	0	0	0	0	0	0	0
2626	ZEAMMB73_Zm00001d018691	0	0	0	0	0	0	0	0	0	0
2627	ZEAMMB73_Zm00001d018699	0	0	0	0	0	0	0	0	0	0
2628	ZEAMMB73_Zm00001d018700	0	0	0	0	0	0	0	0	0	0
2629	ZEAMMB73_Zm00001d018701	0	0	0	0	0	0	0	0	0	0
2630	ZEAMMB73_Zm00001d018703	0	0	0	0	0	0	0	0	0	0
2631	ZEAMMB73_Zm00001d018704	0	0	0	0	0	0	0	0	0	0
2632	ZEAMMB73_Zm00001d018705	0	0	0	0	0	0	0	0	0	0
2633	ZEAMMB73_Zm00001d018708	0	0	0	0	0	0	0	0	0	1
2634	ZEAMMB73_Zm00001d018713	0	1	0	0	0	0	0	0	0	0
2635	ZEAMMB73_Zm00001d018716	0	0	0	0	0	0	0	0	0	0
2636	ZEAMMB73_Zm00001d018718	0	0	0	0	0	0	0	0	0	0
2637	ZEAMMB73_Zm00001d018719	0	0	0	0	0	0	0	0	0	0
2638	ZEAMMB73_Zm00001d018722	0	0	0	0	0	0	1	0	0	0
2639	ZEAMMB73_Zm00001d018727	0	0	0	0	0	0	0	0	0	0
2640	ZEAMMB73_Zm00001d018729	0	1	0	0	0	0	0	0	0	0
2641	ZEAMMB73_Zm00001d018733	0	0	0	0	0	0	0	0	0	0
2642	ZEAMMB73_Zm00001d018738	0	0	0	0	0	0	1	0	0	0
2643	ZEAMMB73_Zm00001d018742	0	0	0	0	0	0	0	0	0	0
2644	ZEAMMB73_Zm00001d018744	0	0	0	0	0	0	0	0	0	0
2645	ZEAMMB73_Zm00001d018746	0	0	0	0	0	0	0	0	0	0
2646	ZEAMMB73_Zm00001d018748	0	0	0	0	0	0	0	0	0	0
2647	ZEAMMB73_Zm00001d018750	0	0	0	0	0	0	1	0	1	0
2648	ZEAMMB73_Zm00001d018761	1	0	0	1	0	1	1	0	1	1
2649	ZEAMMB73_Zm00001d018763	1	0	0	1	0	1	1	0	1	1
2650	ZEAMMB73_Zm00001d018765	1	0	0	1	0	1	1	0	1	1
2651	ZEAMMB73_Zm00001d018781	0	0	0	0	0	0	0	0	0	0
2652	ZEAMMB73_Zm00001d018786	0	0	0	0	0	0	0	0	0	0
2653	ZEAMMB73_Zm00001d018788	0	0	0	0	0	0	0	0	0	0
2654	ZEAMMB73_Zm00001d018790	0	0	0	0	0	0	0	0	0	0
2655	ZEAMMB73_Zm00001d018791	0	0	0	0	0	0	0	0	0	0
2656	ZEAMMB73_Zm00001d018793	0	0	0	0	0	1	0	0	0	0
2657	ZEAMMB73_Zm00001d018800	0	0	0	0	0	0	0	0	0	0
2658	ZEAMMB73_Zm00001d018809	0	0	0	0	0	0	0	0	0	0
2659	ZEAMMB73_Zm00001d018810	0	0	0	0	0	0	0	0	0	0
2660	ZEAMMB73_Zm00001d018811	0	0	0	0	0	0	0	0	0	0
2661	ZEAMMB73_Zm00001d018813	0	0	0	0	0	0	0	0	0	0
2662	ZEAMMB73_Zm00001d018814	0	0	0	1	0	0	0	0	0	1
2663	ZEAMMB73_Zm00001d018824	0	0	0	0	0	0	0	0	0	0
2664	ZEAMMB73_Zm00001d018827	1	0	0	0	0	1	0	1	0	0
2665	ZEAMMB73_Zm00001d018833	0	0	0	0	0	0	0	0	0	1
2666	ZEAMMB73_Zm00001d018843	0	0	0	0	1	1	0	0	1	0
2667	ZEAMMB73_Zm00001d018844	0	0	0	0	0	0	0	0	0	0
2668	ZEAMMB73_Zm00001d018847	0	1	0	0	1	0	0	0	0	0
2669	ZEAMMB73_Zm00001d018854	0	0	0	0	0	0	0	0	0	0
2670	ZEAMMB73_Zm00001d018855	0	0	0	0	1	0	0	0	1	0
2671	ZEAMMB73_Zm00001d018857	0	0	0	0	0	0	0	0	0	0
2672	ZEAMMB73_Zm00001d018891	0	0	0	0	0	0	0	0	0	0
2673	ZEAMMB73_Zm00001d018893	0	0	0	1	0	0	0	0	1	0
2674	ZEAMMB73_Zm00001d018907	0	0	0	0	0	0	0	0	0	0
2675	ZEAMMB73_Zm00001d018915	0	0	0	0	0	1	0	0	0	0
2676	ZEAMMB73_Zm00001d018925	0	0	0	1	0	0	0	0	0	0
2677	ZEAMMB73_Zm00001d018926	0	0	0	0	0	0	0	0	0	0
2678	ZEAMMB73_Zm00001d018929	0	0	0	0	0	0	0	0	0	0
2679	ZEAMMB73_Zm00001d018947	0	0	0	0	0	0	0	0	0	0
2680	ZEAMMB73_Zm00001d018952	0	0	0	0	0	1	0	0	0	0
2681	ZEAMMB73_Zm00001d018970	0	0	0	1	0	1	1	0	1	1
2682	ZEAMMB73_Zm00001d018973	0	0	0	0	0	1	0	0	0	1
2683	ZEAMMB73_Zm00001d018980	0	0	0	0	0	0	0	0	0	0
2684	ZEAMMB73_Zm00001d019004	0	0	0	0	0	0	0	0	0	0
2685	ZEAMMB73_Zm00001d019006	1	1	0	0	1	1	1	1	0	1
2686	ZEAMMB73_Zm00001d019020	0	0	0	0	0	1	0	0	1	0
2687	ZEAMMB73_Zm00001d019031	0	0	0	0	0	0	0	0	0	0
2688	ZEAMMB73_Zm00001d019036	0	0	0	0	0	0	0	0	0	0
2689	ZEAMMB73_Zm00001d019037	1	0	0	1	1	1	1	0	1	1
2690	ZEAMMB73_Zm00001d019042	0	0	0	0	0	0	0	0	1	0
2691	ZEAMMB73_Zm00001d019044	0	0	0	0	0	0	0	0	0	0
2692	ZEAMMB73_Zm00001d019057	0	0	0	0	0	0	0	0	0	0
2693	ZEAMMB73_Zm00001d019061	0	0	0	0	0	0	0	0	0	0
2694	ZEAMMB73_Zm00001d019074	1	0	0	1	0	1	1	0	1	1
2695	ZEAMMB73_Zm00001d019078	0	0	0	0	0	0	0	0	0	0
2696	ZEAMMB73_Zm00001d019093	0	0	0	0	0	0	0	0	0	0
2697	ZEAMMB73_Zm00001d019100	0	0	0	0	0	0	0	0	0	0
2698	ZEAMMB73_Zm00001d019110	0	0	0	1	0	0	0	0	0	0
2699	ZEAMMB73_Zm00001d019111	0	0	0	0	0	0	1	0	0	0
2700	ZEAMMB73_Zm00001d019120	0	0	0	0	0	0	0	0	0	0
2701	ZEAMMB73_Zm00001d019122	0	0	0	0	0	0	0	0	0	0
2702	ZEAMMB73_Zm00001d019127	0	0	0	0	0	1	0	0	0	0
2703	ZEAMMB73_Zm00001d019130	0	0	0	0	0	0	0	0	0	0
2704	ZEAMMB73_Zm00001d019142	0	0	0	1	0	0	0	0	0	0
2705	ZEAMMB73_Zm00001d019144	0	0	0	0	0	0	0	0	0	0
2706	ZEAMMB73_Zm00001d019145	0	0	0	0	0	0	0	0	0	0
2707	ZEAMMB73_Zm00001d019150	0	0	0	0	0	1	0	0	0	0
2708	ZEAMMB73_Zm00001d019163	0	0	0	0	0	0	0	0	0	0
2709	ZEAMMB73_Zm00001d019177	0	0	0	0	0	1	0	0	0	0
2710	ZEAMMB73_Zm00001d019187	0	0	0	1	1	1	0	0	1	1
2711	ZEAMMB73_Zm00001d019206	0	0	0	0	0	0	0	0	0	0
2712	ZEAMMB73_Zm00001d019227	0	0	0	0	0	0	0	0	0	0
2713	ZEAMMB73_Zm00001d019228	0	0	0	0	0	0	0	0	0	0
2714	ZEAMMB73_Zm00001d019230	0	0	0	1	1	0	1	0	0	0
2715	ZEAMMB73_Zm00001d019245	0	1	0	1	1	1	0	0	1	1
2716	ZEAMMB73_Zm00001d019247	0	0	0	0	0	0	0	1	0	0
2717	ZEAMMB73_Zm00001d019253	0	0	0	0	0	0	0	0	0	0
2718	ZEAMMB73_Zm00001d019254	0	0	0	0	0	0	0	0	0	0
2719	ZEAMMB73_Zm00001d019256	0	0	0	0	0	0	0	0	0	0
2720	ZEAMMB73_Zm00001d019258	0	0	0	0	0	0	1	0	0	0
2721	ZEAMMB73_Zm00001d019259	0	0	0	0	0	0	0	0	0	0
2722	ZEAMMB73_Zm00001d019277	0	1	0	0	0	0	0	0	1	0
2723	ZEAMMB73_Zm00001d019280	0	0	0	0	0	0	0	0	0	0
2724	ZEAMMB73_Zm00001d019293	0	0	0	0	0	0	0	0	0	1
2725	ZEAMMB73_Zm00001d019304	0	0	0	0	0	0	0	0	0	0
2726	ZEAMMB73_Zm00001d019310	0	0	0	1	0	1	0	0	1	1
2727	ZEAMMB73_Zm00001d019312	0	0	0	0	0	0	0	0	0	1
2728	ZEAMMB73_Zm00001d019320	0	0	0	0	0	0	0	0	0	0
2729	ZEAMMB73_Zm00001d019326	0	0	0	0	0	0	0	0	0	0
2730	ZEAMMB73_Zm00001d019349	0	0	0	0	0	0	0	0	0	0
2731	ZEAMMB73_Zm00001d019354	0	0	0	0	0	0	0	0	0	0
2732	ZEAMMB73_Zm00001d019365	0	1	0	0	1	1	0	0	0	0
2733	ZEAMMB73_Zm00001d019375	0	1	0	1	0	1	0	1	1	0
2734	ZEAMMB73_Zm00001d019387	0	0	0	0	0	0	0	0	0	0
2735	ZEAMMB73_Zm00001d019388	0	0	0	0	1	0	0	0	0	0
2736	ZEAMMB73_Zm00001d019390	0	0	0	0	0	0	0	0	0	0
2737	ZEAMMB73_Zm00001d019393	0	0	0	0	1	0	0	0	0	0
2738	ZEAMMB73_Zm00001d019398	0	0	0	0	0	0	0	1	0	0
2739	ZEAMMB73_Zm00001d019399	0	0	0	0	0	0	0	0	0	0
2740	ZEAMMB73_Zm00001d019404	0	0	0	0	0	0	0	0	0	0
2741	ZEAMMB73_Zm00001d019413	1	0	0	0	1	0	0	0	1	1
2742	ZEAMMB73_Zm00001d019414	0	0	0	0	0	0	0	0	0	0
2743	ZEAMMB73_Zm00001d019415	0	0	0	0	0	0	0	0	0	0
2744	ZEAMMB73_Zm00001d019422	0	1	0	0	0	0	0	0	0	0
2745	ZEAMMB73_Zm00001d019450	0	0	0	0	0	0	0	0	0	0
2746	ZEAMMB73_Zm00001d019451	0	0	0	0	0	0	0	0	0	0
2747	ZEAMMB73_Zm00001d019474	1	1	0	0	1	1	0	0	1	1
2748	ZEAMMB73_Zm00001d019475	0	1	0	0	0	0	0	0	0	0
2749	ZEAMMB73_Zm00001d019476	0	1	0	0	0	0	1	0	0	0
2750	ZEAMMB73_Zm00001d019498	0	0	0	0	0	0	0	0	0	0
2751	ZEAMMB73_Zm00001d019501	0	0	0	0	0	0	0	0	0	0
2752	ZEAMMB73_Zm00001d019511	0	0	0	1	1	1	1	1	1	1
2753	ZEAMMB73_Zm00001d019519	0	0	0	0	0	0	1	0	0	0
2754	ZEAMMB73_Zm00001d019549	0	0	0	0	0	0	0	0	0	0
2755	ZEAMMB73_Zm00001d019552	0	0	0	0	0	0	0	0	0	0
2756	ZEAMMB73_Zm00001d019584	0	0	0	1	0	0	0	0	0	0
2757	ZEAMMB73_Zm00001d019592	1	0	0	1	1	0	0	1	1	0
2758	ZEAMMB73_Zm00001d019612	0	0	0	0	0	0	0	0	0	0
2759	ZEAMMB73_Zm00001d019636	0	1	0	0	0	0	0	0	1	0
2760	ZEAMMB73_Zm00001d019668	0	0	0	0	0	0	0	0	0	0
2761	ZEAMMB73_Zm00001d019672	0	0	0	0	0	0	0	0	0	0
2762	ZEAMMB73_Zm00001d019692	0	0	0	0	0	0	0	0	0	1
2763	ZEAMMB73_Zm00001d019693	0	0	0	0	0	0	0	0	0	0
2764	ZEAMMB73_Zm00001d019704	0	0	0	0	0	0	0	0	0	0
2765	ZEAMMB73_Zm00001d019724	0	0	0	0	0	0	0	0	0	0
2766	ZEAMMB73_Zm00001d019725	0	0	0	0	0	0	0	0	0	0
2767	ZEAMMB73_Zm00001d019726	0	0	0	0	0	0	0	0	0	0
2768	ZEAMMB73_Zm00001d019733	0	0	0	0	0	0	0	0	0	0
2769	ZEAMMB73_Zm00001d019753	0	0	0	0	0	0	0	0	0	0
2770	ZEAMMB73_Zm00001d019756	0	0	0	0	0	0	0	0	0	0
2771	ZEAMMB73_Zm00001d019758	0	0	0	0	0	0	0	0	0	0
2772	ZEAMMB73_Zm00001d019760	0	0	0	0	0	0	0	0	1	0
2773	ZEAMMB73_Zm00001d019792	0	0	0	0	1	0	1	0	0	0
2774	ZEAMMB73_Zm00001d019795	0	0	0	0	0	0	0	0	0	0
2775	ZEAMMB73_Zm00001d019796	0	1	0	0	0	0	0	0	0	0
2776	ZEAMMB73_Zm00001d019803	0	0	0	0	1	0	0	0	0	0
2777	ZEAMMB73_Zm00001d019822	0	0	0	1	1	1	1	0	0	0
2778	ZEAMMB73_Zm00001d019853	0	0	0	0	0	0	0	0	1	0
2779	ZEAMMB73_Zm00001d019854	0	1	0	0	0	0	0	0	1	0
2780	ZEAMMB73_Zm00001d019857	0	0	0	0	0	1	0	0	0	0
2781	ZEAMMB73_Zm00001d019866	1	1	0	0	1	1	1	0	0	1
2782	ZEAMMB73_Zm00001d019901	0	0	0	1	0	1	0	0	0	0
2783	ZEAMMB73_Zm00001d019912	0	0	0	0	0	0	0	0	0	0
2784	ZEAMMB73_Zm00001d019914	0	0	0	0	0	0	0	0	1	0
2785	ZEAMMB73_Zm00001d019956	0	0	0	0	0	0	0	0	0	0
2786	ZEAMMB73_Zm00001d019983	0	0	0	0	0	0	0	0	0	0
2787	ZEAMMB73_Zm00001d019993	0	0	0	0	0	0	0	0	0	0
2788	ZEAMMB73_Zm00001d019999	0	0	0	0	1	0	0	0	0	0
2789	ZEAMMB73_Zm00001d020006	0	0	0	0	1	0	0	0	0	0
2790	ZEAMMB73_Zm00001d020008	0	0	0	0	0	0	0	0	0	0
2791	ZEAMMB73_Zm00001d020023	0	0	0	0	0	0	0	0	0	0
2792	ZEAMMB73_Zm00001d020033	0	1	0	0	0	0	1	0	0	1
2793	ZEAMMB73_Zm00001d020041	1	1	0	0	0	1	1	0	1	1
2794	ZEAMMB73_Zm00001d020043	0	0	0	0	0	0	0	0	0	0
2795	ZEAMMB73_Zm00001d020064	0	0	0	1	1	1	1	0	0	0
2796	ZEAMMB73_Zm00001d020068	1	0	0	0	0	0	1	0	0	0
2797	ZEAMMB73_Zm00001d020074	0	1	0	0	0	0	0	0	0	0
2798	ZEAMMB73_Zm00001d020088	0	0	0	0	0	0	0	0	0	0
2799	ZEAMMB73_Zm00001d020093	0	0	0	0	0	0	0	0	0	0
2800	ZEAMMB73_Zm00001d020109	0	0	0	0	0	0	0	0	0	0
2801	ZEAMMB73_Zm00001d020125	0	0	0	0	0	0	0	0	0	0
2802	ZEAMMB73_Zm00001d020129	0	0	0	0	0	0	0	0	0	0
2803	ZEAMMB73_Zm00001d020137	0	1	0	0	0	1	0	0	0	1
2804	ZEAMMB73_Zm00001d020140	0	0	0	0	0	0	0	0	0	0
2805	ZEAMMB73_Zm00001d020160	0	0	0	0	0	0	0	0	0	0
2806	ZEAMMB73_Zm00001d020172	0	0	0	0	0	0	0	0	0	0
2807	ZEAMMB73_Zm00001d020183	0	0	0	0	0	0	1	0	0	0
2808	ZEAMMB73_Zm00001d020187	0	0	0	0	0	0	0	0	0	0
2809	ZEAMMB73_Zm00001d020189	0	0	0	0	0	0	0	0	0	0
2810	ZEAMMB73_Zm00001d020209	0	0	0	0	0	0	0	0	0	0
2811	ZEAMMB73_Zm00001d020222	0	0	0	0	0	0	0	0	0	0
2812	ZEAMMB73_Zm00001d020223	0	0	0	0	0	1	1	0	0	0
2813	ZEAMMB73_Zm00001d020227	0	0	0	0	0	0	0	0	0	0
2814	ZEAMMB73_Zm00001d020232	0	0	0	0	0	0	0	0	1	0
2815	ZEAMMB73_Zm00001d020233	0	1	0	1	1	0	1	1	1	0
2816	ZEAMMB73_Zm00001d020238	0	0	0	0	0	0	0	0	0	0
2817	ZEAMMB73_Zm00001d020259	0	0	0	0	0	0	0	1	0	0
2818	ZEAMMB73_Zm00001d020261	0	0	0	0	0	0	0	0	0	0
2819	ZEAMMB73_Zm00001d020262	0	0	0	0	0	0	1	0	1	0
2820	ZEAMMB73_Zm00001d020272	0	1	0	1	0	1	1	0	0	1
2821	ZEAMMB73_Zm00001d020273	0	0	0	0	0	0	0	0	0	0
2822	ZEAMMB73_Zm00001d020275	0	1	0	0	0	0	0	0	0	0
2823	ZEAMMB73_Zm00001d020277	0	0	0	1	0	0	0	0	0	0
2824	ZEAMMB73_Zm00001d020280	0	0	0	0	0	0	0	0	0	0
2825	ZEAMMB73_Zm00001d020285	0	0	0	0	1	0	0	0	1	0
2826	ZEAMMB73_Zm00001d020289	0	0	0	1	1	0	1	0	1	1
2827	ZEAMMB73_Zm00001d020298	0	0	0	0	0	0	0	0	0	0
2828	ZEAMMB73_Zm00001d020308	0	0	0	1	1	0	0	1	0	0
2829	ZEAMMB73_Zm00001d020316	0	0	0	0	0	0	0	0	1	0
2830	ZEAMMB73_Zm00001d020323	0	0	0	0	0	0	0	0	0	0
2831	ZEAMMB73_Zm00001d020329	0	0	0	0	0	0	0	0	0	0
2832	ZEAMMB73_Zm00001d020340	0	0	0	0	0	0	0	0	0	0
2833	ZEAMMB73_Zm00001d020350	0	0	0	0	0	0	0	0	0	0
2834	ZEAMMB73_Zm00001d020351	0	0	0	0	0	0	0	0	0	0
2835	ZEAMMB73_Zm00001d020355	0	0	0	0	0	1	0	0	0	0
2836	ZEAMMB73_Zm00001d020366	0	0	0	0	0	0	0	0	0	1
2837	ZEAMMB73_Zm00001d020387	0	1	0	1	1	1	0	0	1	1
2838	ZEAMMB73_Zm00001d020399	0	0	0	0	0	0	0	0	0	0
2839	ZEAMMB73_Zm00001d020400	0	0	0	0	0	0	0	0	0	0
2840	ZEAMMB73_Zm00001d020412	1	0	0	0	0	0	0	0	0	0
2841	ZEAMMB73_Zm00001d020417	0	0	0	0	0	0	0	0	0	0
2842	ZEAMMB73_Zm00001d020418	0	0	0	0	0	1	0	0	0	0
2843	ZEAMMB73_Zm00001d020423	0	0	0	0	1	0	0	0	0	0
2844	ZEAMMB73_Zm00001d020428	0	0	0	0	0	0	0	0	0	0
2845	ZEAMMB73_Zm00001d020443	0	0	0	0	0	0	0	0	0	0
2846	ZEAMMB73_Zm00001d020471	0	0	0	0	0	0	0	0	0	0
2847	ZEAMMB73_Zm00001d020472	0	0	0	0	0	0	0	0	0	0
2848	ZEAMMB73_Zm00001d020488	1	0	0	0	0	0	0	0	1	0
2849	ZEAMMB73_Zm00001d020491	1	0	0	0	0	0	1	0	0	0
2850	ZEAMMB73_Zm00001d020492	0	0	0	0	0	0	0	0	0	1
2851	ZEAMMB73_Zm00001d020494	0	0	0	0	0	0	0	0	1	0
2852	ZEAMMB73_Zm00001d020500	0	0	0	0	0	0	0	0	0	0
2853	ZEAMMB73_Zm00001d020501	0	0	0	0	0	0	0	0	0	0
2854	ZEAMMB73_Zm00001d020510	0	0	0	0	0	1	0	0	0	1
2855	ZEAMMB73_Zm00001d020521	0	0	0	0	0	0	0	0	0	0
2856	ZEAMMB73_Zm00001d020524	0	0	0	0	0	0	0	0	0	0
2857	ZEAMMB73_Zm00001d020526	0	0	0	0	0	0	0	0	0	0
2858	ZEAMMB73_Zm00001d020530	0	0	0	0	0	0	0	0	0	0
2859	ZEAMMB73_Zm00001d020535	0	0	0	1	0	1	0	1	0	0
2860	ZEAMMB73_Zm00001d020551	0	0	0	0	0	0	0	0	0	0
2861	ZEAMMB73_Zm00001d020556	0	0	0	0	0	0	0	0	0	0
2862	ZEAMMB73_Zm00001d020558	0	1	0	0	1	0	1	1	1	0
2863	ZEAMMB73_Zm00001d020568	0	0	0	0	0	0	0	0	0	0
2864	ZEAMMB73_Zm00001d020583	0	0	0	0	0	0	0	0	0	0
2865	ZEAMMB73_Zm00001d020606	1	0	0	1	1	1	0	1	1	0
2866	ZEAMMB73_Zm00001d020608	0	0	0	0	0	0	0	1	0	0
2867	ZEAMMB73_Zm00001d020612	0	0	0	0	0	0	0	0	0	0
2868	ZEAMMB73_Zm00001d020614	0	1	0	0	0	0	0	0	0	0
2869	ZEAMMB73_Zm00001d020617	0	0	0	0	0	0	0	0	0	0
2870	ZEAMMB73_Zm00001d020620	0	1	0	0	0	0	0	0	0	0
2871	ZEAMMB73_Zm00001d020628	0	0	0	0	0	0	0	0	0	0
2872	ZEAMMB73_Zm00001d020638	0	0	0	0	0	0	0	0	0	0
2873	ZEAMMB73_Zm00001d020665	0	0	0	0	0	0	0	0	0	0
2874	ZEAMMB73_Zm00001d020666	0	0	0	0	0	0	0	0	0	0
2875	ZEAMMB73_Zm00001d020674	0	0	0	0	0	0	0	0	0	0
2876	ZEAMMB73_Zm00001d020677	0	0	0	1	1	1	0	0	0	0
2877	ZEAMMB73_Zm00001d020679	0	0	0	0	0	0	0	0	0	0
2878	ZEAMMB73_Zm00001d020681	0	0	0	0	0	0	0	0	0	0
2879	ZEAMMB73_Zm00001d020686	0	0	0	0	0	0	0	0	0	0
2880	ZEAMMB73_Zm00001d020691	0	0	0	0	0	1	0	0	0	0
2881	ZEAMMB73_Zm00001d020693	0	0	0	0	0	0	0	0	0	0
2882	ZEAMMB73_Zm00001d020695	0	0	0	0	0	0	0	0	0	0
2883	ZEAMMB73_Zm00001d020702	0	0	0	0	0	0	0	0	0	0
2884	ZEAMMB73_Zm00001d020722	0	0	0	0	0	0	0	0	0	0
2885	ZEAMMB73_Zm00001d020725	0	0	0	0	0	0	0	0	0	0
2886	ZEAMMB73_Zm00001d020728	1	0	0	1	0	1	0	0	0	0
2887	ZEAMMB73_Zm00001d020730	0	0	0	0	1	0	0	0	0	0
2888	ZEAMMB73_Zm00001d020737	0	0	0	0	0	0	0	0	0	0
2889	ZEAMMB73_Zm00001d020739	0	0	0	0	0	0	0	0	1	0
2890	ZEAMMB73_Zm00001d020740	0	0	0	0	0	0	0	0	0	0
2891	ZEAMMB73_Zm00001d020743	1	0	0	0	1	1	0	0	0	0
2892	ZEAMMB73_Zm00001d020745	0	0	0	0	0	0	0	0	1	0
2893	ZEAMMB73_Zm00001d020780	0	0	0	0	0	0	0	0	0	0
2894	ZEAMMB73_Zm00001d020786	0	1	0	0	1	0	0	0	0	0
2895	ZEAMMB73_Zm00001d020790	0	0	0	0	0	0	0	0	0	0
2896	ZEAMMB73_Zm00001d020794	0	0	0	0	0	0	0	1	0	0
2897	ZEAMMB73_Zm00001d020797	0	0	0	0	0	1	0	0	0	0
2898	ZEAMMB73_Zm00001d020805	0	0	0	0	0	0	0	1	0	0
2899	ZEAMMB73_Zm00001d020806	0	0	0	0	0	0	0	0	1	0
2900	ZEAMMB73_Zm00001d020820	1	0	0	0	0	0	0	1	0	0
2901	ZEAMMB73_Zm00001d020823	0	0	0	1	0	0	0	0	0	0
2902	ZEAMMB73_Zm00001d020837	0	0	0	0	0	0	0	0	0	0
2903	ZEAMMB73_Zm00001d020840	0	0	0	0	0	0	0	0	0	0
2904	ZEAMMB73_Zm00001d020848	0	0	0	0	0	0	0	0	1	0
2905	ZEAMMB73_Zm00001d020852	0	0	0	0	0	0	0	0	0	0
2906	ZEAMMB73_Zm00001d020867	0	0	0	0	0	0	0	0	0	0
2907	ZEAMMB73_Zm00001d020877	0	0	0	0	1	0	0	0	0	0
2908	ZEAMMB73_Zm00001d020881	0	0	0	0	0	0	0	0	0	0
2909	ZEAMMB73_Zm00001d020882	1	0	0	0	0	0	0	0	0	0
2910	ZEAMMB73_Zm00001d020886	0	0	0	0	0	0	0	0	0	0
2911	ZEAMMB73_Zm00001d020887	0	0	0	1	0	0	0	0	1	0
2912	ZEAMMB73_Zm00001d020891	0	0	0	0	1	0	0	0	0	0
2913	ZEAMMB73_Zm00001d020901	0	0	0	0	0	0	0	0	0	0
2914	ZEAMMB73_Zm00001d020903	0	0	0	0	0	0	0	0	0	0
2915	ZEAMMB73_Zm00001d020909	0	0	0	0	0	0	0	0	0	1
2916	ZEAMMB73_Zm00001d020915	0	0	0	0	0	0	0	0	0	0
2917	ZEAMMB73_Zm00001d020921	0	0	0	0	0	0	0	0	0	0
2918	ZEAMMB73_Zm00001d020935	1	0	0	0	0	0	0	0	0	0
2919	ZEAMMB73_Zm00001d020936	0	0	0	0	0	0	0	0	0	0
2920	ZEAMMB73_Zm00001d020937	0	0	0	0	0	0	0	0	0	0
2921	ZEAMMB73_Zm00001d020939	0	0	0	0	0	0	0	0	0	0
2922	ZEAMMB73_Zm00001d020943	0	0	0	0	0	0	0	0	0	0
2923	ZEAMMB73_Zm00001d020951	0	1	0	0	0	0	0	0	0	0
2924	ZEAMMB73_Zm00001d020953	0	0	0	0	0	0	0	0	0	0
2925	ZEAMMB73_Zm00001d020954	0	0	0	0	0	0	0	0	0	0
2926	ZEAMMB73_Zm00001d020955	0	0	0	0	0	0	0	0	0	0
2927	ZEAMMB73_Zm00001d020958	0	0	0	0	0	0	0	0	0	0
2928	ZEAMMB73_Zm00001d020960	0	0	0	0	0	0	0	0	0	0
2929	ZEAMMB73_Zm00001d020962	0	0	0	0	0	0	0	0	1	0
2930	ZEAMMB73_Zm00001d020967	1	0	0	0	0	0	0	0	0	0
2931	ZEAMMB73_Zm00001d020968	0	0	0	0	0	0	0	0	0	0
2932	ZEAMMB73_Zm00001d020970	0	0	0	0	0	0	0	0	0	0
2933	ZEAMMB73_Zm00001d020979	0	0	0	0	0	0	0	0	0	0
2934	ZEAMMB73_Zm00001d020996	0	1	0	0	0	0	1	0	0	1
2935	ZEAMMB73_Zm00001d021009	0	0	0	0	1	1	0	0	0	0
2936	ZEAMMB73_Zm00001d021017	0	0	0	0	0	0	0	0	0	0
2937	ZEAMMB73_Zm00001d021025	0	1	0	0	1	0	0	0	1	1
2938	ZEAMMB73_Zm00001d021048	0	0	0	0	1	0	0	0	0	1
2939	ZEAMMB73_Zm00001d021050	0	0	0	0	0	0	0	0	0	0
2940	ZEAMMB73_Zm00001d021069	0	0	0	0	0	0	0	0	0	0
2941	ZEAMMB73_Zm00001d021089	0	0	0	0	0	0	0	0	0	0
2942	ZEAMMB73_Zm00001d021093	0	0	0	0	0	0	0	0	0	0
2943	ZEAMMB73_Zm00001d021094	0	0	0	0	1	0	0	0	0	0
2944	ZEAMMB73_Zm00001d021095	0	0	0	0	0	1	1	0	0	0
2945	ZEAMMB73_Zm00001d021104	0	0	0	0	0	0	0	0	0	0
2946	ZEAMMB73_Zm00001d021119	0	0	0	0	0	0	0	0	0	0
2947	ZEAMMB73_Zm00001d021130	1	0	0	1	0	0	0	0	0	0
2948	ZEAMMB73_Zm00001d021149	0	1	0	0	0	0	0	0	0	0
2949	ZEAMMB73_Zm00001d021150	0	0	0	0	1	0	0	0	0	1
2950	ZEAMMB73_Zm00001d021160	0	0	0	0	0	0	0	0	0	0
2951	ZEAMMB73_Zm00001d021167	0	0	0	0	0	0	0	0	0	0
2952	ZEAMMB73_Zm00001d021170	0	0	0	0	0	0	0	0	0	0
2953	ZEAMMB73_Zm00001d021171	0	0	0	0	0	0	0	0	0	0
2954	ZEAMMB73_Zm00001d021172	1	0	0	0	0	0	0	0	0	1
2955	ZEAMMB73_Zm00001d021176	0	0	0	1	0	1	1	0	0	0
2956	ZEAMMB73_Zm00001d021197	0	0	0	0	0	0	0	0	0	0
2957	ZEAMMB73_Zm00001d021205	0	0	0	0	0	0	0	0	0	0
2958	ZEAMMB73_Zm00001d021207	0	0	0	1	0	1	0	0	1	0
2959	ZEAMMB73_Zm00001d021208	0	0	0	1	0	1	0	0	0	1
2960	ZEAMMB73_Zm00001d021215	0	0	0	0	0	0	0	0	0	0
2961	ZEAMMB73_Zm00001d021218	0	0	0	0	0	0	0	0	0	0
2962	ZEAMMB73_Zm00001d021226	0	1	0	0	0	0	0	0	0	0
2963	ZEAMMB73_Zm00001d021234	0	0	0	0	0	0	0	0	0	0
2964	ZEAMMB73_Zm00001d021238	0	1	0	0	0	0	0	0	1	0
2965	ZEAMMB73_Zm00001d021241	0	0	0	0	0	0	0	0	0	0
2966	ZEAMMB73_Zm00001d021242	0	0	0	0	0	0	0	0	0	0
2967	ZEAMMB73_Zm00001d021243	0	0	0	0	0	0	0	0	0	0
2968	ZEAMMB73_Zm00001d021244	1	0	0	1	1	1	1	1	0	0
2969	ZEAMMB73_Zm00001d021245	0	0	0	0	0	0	0	0	0	0
2970	ZEAMMB73_Zm00001d021247	0	0	0	0	0	0	0	0	0	0
2971	ZEAMMB73_Zm00001d021248	0	0	0	0	0	0	0	0	0	0
2972	ZEAMMB73_Zm00001d021249	0	0	0	0	0	0	0	0	0	0
2973	ZEAMMB73_Zm00001d021251	0	0	0	0	0	0	0	0	0	0
2974	ZEAMMB73_Zm00001d021253	0	0	0	0	0	0	0	0	0	0
2975	ZEAMMB73_Zm00001d021254	0	0	0	0	0	0	0	0	0	0
2976	ZEAMMB73_Zm00001d021255	0	1	0	1	0	1	0	0	1	0
2977	ZEAMMB73_Zm00001d021258	0	0	0	0	0	0	0	0	1	0
2978	ZEAMMB73_Zm00001d021259	0	1	0	0	0	0	0	0	0	0
2979	ZEAMMB73_Zm00001d021272	0	0	0	0	0	0	0	0	0	0
2980	ZEAMMB73_Zm00001d021279	1	0	0	0	0	0	0	0	0	1
2981	ZEAMMB73_Zm00001d021294	0	0	0	0	0	0	0	0	0	0
2982	ZEAMMB73_Zm00001d021300	0	0	0	0	0	0	0	0	0	0
2983	ZEAMMB73_Zm00001d021305	0	0	0	0	0	0	0	0	0	0
2984	ZEAMMB73_Zm00001d021310	0	0	0	0	0	0	0	0	0	0
2985	ZEAMMB73_Zm00001d021316	0	0	0	0	0	0	0	0	0	1
2986	ZEAMMB73_Zm00001d021318	0	0	0	0	0	0	0	0	0	0
2987	ZEAMMB73_Zm00001d021321	1	0	0	0	0	0	0	0	0	0
2988	ZEAMMB73_Zm00001d021329	0	0	0	0	0	0	0	0	0	0
2989	ZEAMMB73_Zm00001d021330	0	0	0	0	0	0	0	0	0	0
2990	ZEAMMB73_Zm00001d021341	0	0	0	0	0	0	0	0	0	0
2991	ZEAMMB73_Zm00001d021348	0	0	0	1	0	0	0	0	0	0
2992	ZEAMMB73_Zm00001d021367	0	1	0	0	0	0	0	0	0	0
2993	ZEAMMB73_Zm00001d021376	0	0	0	0	0	0	0	0	0	0
2994	ZEAMMB73_Zm00001d021382	0	0	0	0	0	0	0	0	0	0
2995	ZEAMMB73_Zm00001d021391	0	0	0	0	0	0	0	0	0	0
2996	ZEAMMB73_Zm00001d021407	0	0	0	0	0	0	0	0	0	0
2997	ZEAMMB73_Zm00001d021411	0	0	0	0	0	0	0	0	0	0
2998	ZEAMMB73_Zm00001d021413	0	0	0	0	0	0	0	0	0	0
2999	ZEAMMB73_Zm00001d021418	0	0	0	0	0	0	0	0	0	0
3000	ZEAMMB73_Zm00001d021435	0	0	0	0	0	0	0	0	0	0
3001	ZEAMMB73_Zm00001d021436	0	0	0	0	0	0	0	0	0	0
3002	ZEAMMB73_Zm00001d021443	0	0	0	0	0	0	0	0	1	0
3003	ZEAMMB73_Zm00001d021449	0	0	0	0	0	0	0	0	0	0
3004	ZEAMMB73_Zm00001d021450	0	0	0	0	0	0	0	0	0	0
3005	ZEAMMB73_Zm00001d021455	0	0	0	0	0	0	0	0	0	1
3006	ZEAMMB73_Zm00001d021477	0	0	0	0	0	0	0	0	0	0
3007	ZEAMMB73_Zm00001d021480	0	0	0	0	0	0	0	0	0	0
3008	ZEAMMB73_Zm00001d021481	0	0	0	0	0	0	0	0	0	0
3009	ZEAMMB73_Zm00001d021490	0	0	0	0	0	0	0	0	0	0
3010	ZEAMMB73_Zm00001d021497	0	0	0	0	0	0	0	0	0	0
3011	ZEAMMB73_Zm00001d021502	0	0	0	0	0	0	0	0	1	0
3012	ZEAMMB73_Zm00001d021509	0	0	0	0	0	1	0	0	1	0
3013	ZEAMMB73_Zm00001d021513	0	0	0	0	0	0	0	0	0	0
3014	ZEAMMB73_Zm00001d021515	1	1	0	1	0	1	1	0	0	1
3015	ZEAMMB73_Zm00001d021528	0	0	0	0	0	0	0	0	0	0
3016	ZEAMMB73_Zm00001d021529	1	0	0	0	0	0	0	1	1	1
3017	ZEAMMB73_Zm00001d021537	0	0	0	0	0	0	0	0	0	0
3018	ZEAMMB73_Zm00001d021562	0	0	0	0	0	0	0	0	0	0
3019	ZEAMMB73_Zm00001d021569	0	0	0	0	0	0	0	0	0	0
3020	ZEAMMB73_Zm00001d021577	0	0	0	0	0	0	0	0	0	0
3021	ZEAMMB73_Zm00001d021596	0	0	0	0	0	0	0	0	0	0
3022	ZEAMMB73_Zm00001d021599	0	0	0	0	0	0	0	0	0	0
3023	ZEAMMB73_Zm00001d021606	0	0	0	0	0	0	0	0	0	0
3024	ZEAMMB73_Zm00001d021637	0	0	0	0	0	0	0	0	0	0
3025	ZEAMMB73_Zm00001d021645	0	0	0	0	0	0	0	0	0	0
3026	ZEAMMB73_Zm00001d021653	0	0	0	0	0	0	0	0	0	0
3027	ZEAMMB73_Zm00001d021656	0	0	0	0	0	0	0	0	0	0
3028	ZEAMMB73_Zm00001d021664	0	0	0	0	0	0	0	0	0	0
3029	ZEAMMB73_Zm00001d021666	0	0	0	1	0	0	1	0	0	0
3030	ZEAMMB73_Zm00001d021681	0	0	0	0	0	0	0	0	0	0
3031	ZEAMMB73_Zm00001d021683	0	1	0	0	0	0	0	0	0	0
3032	ZEAMMB73_Zm00001d021684	0	0	0	0	0	0	0	0	0	0
3033	ZEAMMB73_Zm00001d021685	0	0	0	1	0	0	0	0	1	0
3034	ZEAMMB73_Zm00001d021686	0	0	0	0	0	0	0	0	0	0
3035	ZEAMMB73_Zm00001d021688	0	0	0	0	0	0	0	0	0	0
3036	ZEAMMB73_Zm00001d021689	0	0	0	0	0	0	0	0	0	0
3037	ZEAMMB73_Zm00001d021690	0	0	0	0	0	0	0	0	0	0
3038	ZEAMMB73_Zm00001d021692	0	0	0	0	0	0	0	0	0	0
3039	ZEAMMB73_Zm00001d021695	0	0	0	0	0	0	0	0	0	0
3040	ZEAMMB73_Zm00001d021699	0	0	0	0	0	0	1	0	1	1
3041	ZEAMMB73_Zm00001d021701	0	0	0	0	0	0	0	0	0	0
3042	ZEAMMB73_Zm00001d021708	0	0	0	0	0	0	0	0	0	0
3043	ZEAMMB73_Zm00001d021711	0	0	0	0	0	0	0	0	0	0
3044	ZEAMMB73_Zm00001d021713	0	0	0	0	0	0	0	1	0	0
3045	ZEAMMB73_Zm00001d021720	0	1	0	0	0	1	0	0	0	0
3046	ZEAMMB73_Zm00001d021726	0	0	0	0	0	0	0	0	0	0
3047	ZEAMMB73_Zm00001d021731	1	0	0	0	0	1	0	0	0	1
3048	ZEAMMB73_Zm00001d021733	1	0	0	0	0	0	1	0	1	0
3049	ZEAMMB73_Zm00001d021734	1	0	0	0	0	0	1	0	1	1
3050	ZEAMMB73_Zm00001d021738	0	1	0	0	0	1	0	0	0	0
3051	ZEAMMB73_Zm00001d021744	0	0	0	0	0	0	0	0	0	0
3052	ZEAMMB73_Zm00001d021748	0	0	0	0	0	0	0	0	0	0
3053	ZEAMMB73_Zm00001d021751	1	0	0	0	1	0	0	1	0	0
3054	ZEAMMB73_Zm00001d021757	0	0	0	0	0	0	0	0	0	0
3055	ZEAMMB73_Zm00001d021763	0	0	0	0	0	0	0	0	0	0
3056	ZEAMMB73_Zm00001d021770	0	0	0	0	0	0	0	0	0	0
3057	ZEAMMB73_Zm00001d021772	0	0	0	0	0	0	0	0	0	1
3058	ZEAMMB73_Zm00001d021773	0	1	0	0	0	0	0	0	0	0
3059	ZEAMMB73_Zm00001d021777	0	0	0	0	0	0	0	0	0	0
3060	ZEAMMB73_Zm00001d021779	0	0	0	0	0	0	0	0	0	0
3061	ZEAMMB73_Zm00001d021781	0	0	0	0	1	0	1	1	1	1
3062	ZEAMMB73_Zm00001d021798	1	0	0	0	0	0	0	0	0	0
3063	ZEAMMB73_Zm00001d021804	0	0	0	0	0	0	0	0	0	0
3064	ZEAMMB73_Zm00001d021807	0	1	0	0	1	0	1	0	1	1
3065	ZEAMMB73_Zm00001d021812	0	0	0	0	0	0	0	0	0	0
3066	ZEAMMB73_Zm00001d021822	0	0	0	0	0	0	0	0	0	0
3067	ZEAMMB73_Zm00001d021835	0	0	0	0	0	0	0	0	0	0
3068	ZEAMMB73_Zm00001d021838	0	0	0	0	0	0	0	0	0	0
3069	ZEAMMB73_Zm00001d021841	0	0	0	0	0	0	0	0	0	0
3070	ZEAMMB73_Zm00001d021843	0	0	0	0	0	0	0	0	1	0
3071	ZEAMMB73_Zm00001d021844	0	0	0	0	0	0	0	0	0	0
3072	ZEAMMB73_Zm00001d021849	0	0	0	0	0	0	0	0	0	0
3073	ZEAMMB73_Zm00001d021851	0	0	0	0	0	0	0	0	0	0
3074	ZEAMMB73_Zm00001d021856	0	0	0	0	0	0	0	0	0	0
3075	ZEAMMB73_Zm00001d021870	0	0	0	0	1	0	0	1	0	0
3076	ZEAMMB73_Zm00001d021880	0	0	0	0	1	0	0	0	0	0
3077	ZEAMMB73_Zm00001d021881	0	0	0	0	0	0	0	0	0	0
3078	ZEAMMB73_Zm00001d021889	0	1	0	1	0	0	0	0	0	0
3079	ZEAMMB73_Zm00001d021900	0	0	0	0	0	0	0	0	0	0
3080	ZEAMMB73_Zm00001d021901	0	0	0	1	0	0	0	0	1	0
3081	ZEAMMB73_Zm00001d021906	0	0	0	0	0	0	0	0	1	1
3082	ZEAMMB73_Zm00001d021914	1	0	0	0	0	0	0	0	0	1
3083	ZEAMMB73_Zm00001d021915	0	0	0	0	0	0	0	0	0	0
3084	ZEAMMB73_Zm00001d021929	0	0	0	0	0	0	0	0	0	0
3085	ZEAMMB73_Zm00001d021940	0	0	0	1	1	0	0	0	0	0
3086	ZEAMMB73_Zm00001d021942	0	0	0	0	0	1	0	0	0	0
3087	ZEAMMB73_Zm00001d021963	1	0	0	0	0	0	0	0	0	0
3088	ZEAMMB73_Zm00001d021977	0	0	0	0	0	0	0	0	0	0
3089	ZEAMMB73_Zm00001d021979	0	0	0	0	0	0	0	0	0	0
3090	ZEAMMB73_Zm00001d021993	0	0	0	0	0	0	0	0	0	0
3091	ZEAMMB73_Zm00001d021994	0	0	0	0	0	1	1	1	1	0
3092	ZEAMMB73_Zm00001d022000	0	0	0	0	0	0	0	0	0	0
3093	ZEAMMB73_Zm00001d022026	0	0	0	0	0	0	0	0	0	0
3094	ZEAMMB73_Zm00001d022032	1	0	0	1	0	1	1	1	0	1
3095	ZEAMMB73_Zm00001d022037	0	0	0	0	0	0	0	0	0	0
3096	ZEAMMB73_Zm00001d022044	0	0	0	0	0	0	0	0	0	0
3097	ZEAMMB73_Zm00001d022050	0	0	0	0	0	0	0	0	0	0
3098	ZEAMMB73_Zm00001d022053	0	0	0	0	0	0	0	0	0	0
3099	ZEAMMB73_Zm00001d022057	0	0	0	0	0	0	0	0	0	0
3100	ZEAMMB73_Zm00001d022062	0	0	0	0	0	1	0	0	0	0
3101	ZEAMMB73_Zm00001d022063	0	0	0	0	0	0	0	0	0	0
3102	ZEAMMB73_Zm00001d022067	0	0	0	0	0	0	0	0	0	0
3103	ZEAMMB73_Zm00001d022075	0	1	0	0	0	0	0	0	0	0
3104	ZEAMMB73_Zm00001d022081	0	0	0	0	0	0	0	0	0	0
3105	ZEAMMB73_Zm00001d022084	0	0	0	0	0	0	0	0	0	1
3106	ZEAMMB73_Zm00001d022090	0	0	0	0	0	0	0	0	1	0
3107	ZEAMMB73_Zm00001d022091	0	0	0	0	0	0	0	0	0	0
3108	ZEAMMB73_Zm00001d022097	0	0	0	0	0	0	0	0	0	0
3109	ZEAMMB73_Zm00001d022104	0	0	0	0	0	0	0	0	0	0
3110	ZEAMMB73_Zm00001d022111	0	0	0	0	0	0	0	0	0	0
3111	ZEAMMB73_Zm00001d022130	0	0	0	0	0	1	0	0	0	0
3112	ZEAMMB73_Zm00001d022131	1	0	0	0	0	0	0	0	0	0
3113	ZEAMMB73_Zm00001d022139	0	0	0	0	0	0	0	0	0	0
3114	ZEAMMB73_Zm00001d022141	0	0	0	0	0	0	0	0	0	0
3115	ZEAMMB73_Zm00001d022153	0	0	0	0	0	0	0	0	0	0
3116	ZEAMMB73_Zm00001d022175	0	0	0	0	0	0	0	0	0	0
3117	ZEAMMB73_Zm00001d022182	0	0	0	0	0	0	0	0	0	1
3118	ZEAMMB73_Zm00001d022188	0	0	0	0	0	0	0	0	0	0
3119	ZEAMMB73_Zm00001d022192	0	0	0	0	0	0	0	0	0	0
3120	ZEAMMB73_Zm00001d022193	0	0	0	0	0	0	0	0	0	0
3121	ZEAMMB73_Zm00001d022195	1	0	0	0	1	1	1	0	0	1
3122	ZEAMMB73_Zm00001d022217	0	0	0	1	0	0	0	0	0	1
3123	ZEAMMB73_Zm00001d022222	0	0	0	1	0	0	0	0	0	1
3124	ZEAMMB73_Zm00001d022226	0	0	0	0	0	0	0	0	0	0
3125	ZEAMMB73_Zm00001d022227	0	0	0	0	0	0	0	0	0	0
3126	ZEAMMB73_Zm00001d022233	0	0	0	0	0	1	0	0	0	0
3127	ZEAMMB73_Zm00001d022240	0	0	0	0	0	0	0	0	0	0
3128	ZEAMMB73_Zm00001d022241	0	0	0	0	0	0	0	0	0	0
3129	ZEAMMB73_Zm00001d022249	0	0	0	0	0	0	0	0	0	0
3130	ZEAMMB73_Zm00001d022259	0	0	0	0	0	0	0	0	0	0
3131	ZEAMMB73_Zm00001d022263	0	0	0	0	0	0	0	0	0	1
3132	ZEAMMB73_Zm00001d022270	0	0	0	0	0	0	0	0	0	0
3133	ZEAMMB73_Zm00001d022274	0	0	0	0	0	0	0	0	0	0
3134	ZEAMMB73_Zm00001d022280	0	0	0	0	0	0	0	0	0	0
3135	ZEAMMB73_Zm00001d022281	0	0	0	1	0	0	0	0	0	0
3136	ZEAMMB73_Zm00001d022282	0	0	0	0	0	0	0	0	0	0
3137	ZEAMMB73_Zm00001d022283	0	0	0	0	0	0	0	0	0	0
3138	ZEAMMB73_Zm00001d022284	0	0	0	0	0	0	0	0	0	0
3139	ZEAMMB73_Zm00001d022291	0	0	0	0	0	0	0	0	0	0
3140	ZEAMMB73_Zm00001d022303	0	0	0	0	0	0	0	0	0	0
3141	ZEAMMB73_Zm00001d022308	0	0	0	0	0	0	0	0	0	0
3142	ZEAMMB73_Zm00001d022309	0	0	0	0	0	0	1	0	0	0
3143	ZEAMMB73_Zm00001d022321	0	0	0	0	0	0	0	0	0	0
3144	ZEAMMB73_Zm00001d022327	0	0	0	0	0	0	0	0	0	0
3145	ZEAMMB73_Zm00001d022340	0	0	0	0	0	0	0	0	0	0
3146	ZEAMMB73_Zm00001d022347	0	0	0	0	0	0	0	0	0	0
3147	ZEAMMB73_Zm00001d022350	0	0	0	0	0	0	0	0	0	0
3148	ZEAMMB73_Zm00001d022357	0	0	0	0	0	0	0	0	0	0
3149	ZEAMMB73_Zm00001d022361	0	0	0	0	0	0	0	0	0	0
3150	ZEAMMB73_Zm00001d022380	0	0	0	0	0	0	0	0	0	0
3151	ZEAMMB73_Zm00001d022383	0	1	0	0	1	0	0	0	0	0
3152	ZEAMMB73_Zm00001d022384	0	0	0	0	0	0	0	0	0	0
3153	ZEAMMB73_Zm00001d022395	0	0	0	0	0	0	0	0	0	0
3154	ZEAMMB73_Zm00001d022397	0	0	0	1	0	1	1	0	0	0
3155	ZEAMMB73_Zm00001d022419	0	0	0	0	0	0	1	0	0	0
3156	ZEAMMB73_Zm00001d022420	0	0	0	0	0	0	0	0	0	0
3157	ZEAMMB73_Zm00001d022428	0	0	0	0	0	0	0	0	0	0
3158	ZEAMMB73_Zm00001d022437	0	1	0	0	0	0	0	0	0	0
3159	ZEAMMB73_Zm00001d022439	0	0	0	0	0	0	0	0	0	0
3160	ZEAMMB73_Zm00001d022454	0	0	0	0	0	0	0	0	0	0
3161	ZEAMMB73_Zm00001d022455	0	0	0	0	0	0	0	0	0	0
3162	ZEAMMB73_Zm00001d022458	0	0	0	0	0	0	0	0	0	0
3163	ZEAMMB73_Zm00001d022461	0	0	0	0	0	0	0	0	0	1
3164	ZEAMMB73_Zm00001d022468	0	0	0	0	0	0	0	0	0	0
3165	ZEAMMB73_Zm00001d022475	0	0	0	0	0	0	0	0	0	0
3166	ZEAMMB73_Zm00001d022500	0	0	0	0	0	0	0	0	1	0
3167	ZEAMMB73_Zm00001d022516	0	0	0	0	0	0	0	0	0	0
3168	ZEAMMB73_Zm00001d022518	0	0	0	0	0	0	0	0	0	1
3169	ZEAMMB73_Zm00001d022522	0	0	0	0	0	0	1	0	1	0
3170	ZEAMMB73_Zm00001d022524	0	0	0	0	0	0	0	0	0	0
3171	ZEAMMB73_Zm00001d022529	0	0	0	0	0	0	0	0	0	0
3172	ZEAMMB73_Zm00001d022557	0	0	0	0	0	0	0	0	0	0
3173	ZEAMMB73_Zm00001d022562	0	0	0	0	0	0	0	0	0	0
3174	ZEAMMB73_Zm00001d022569	0	0	0	1	0	0	0	0	0	0
3175	ZEAMMB73_Zm00001d022574	0	0	0	0	0	0	0	0	0	0
3176	ZEAMMB73_Zm00001d022576	0	0	0	0	0	0	0	0	0	0
3177	ZEAMMB73_Zm00001d022579	0	0	0	0	0	0	0	0	0	0
3178	ZEAMMB73_Zm00001d022589	0	0	0	0	0	0	0	0	0	0
3179	ZEAMMB73_Zm00001d022591	0	1	0	0	0	1	0	0	0	0
3180	ZEAMMB73_Zm00001d022593	0	0	0	0	0	0	0	0	0	0
3181	ZEAMMB73_Zm00001d022599	0	0	0	0	0	0	0	0	0	0
3182	ZEAMMB73_Zm00001d022625	0	0	0	1	0	0	1	0	0	1
3183	ZEAMMB73_Zm00001d022633	0	0	0	0	0	1	0	0	0	0
3184	ZEAMMB73_Zm00001d023210	0	0	0	0	0	0	0	0	0	0
3185	ZEAMMB73_Zm00001d023213	1	1	0	1	1	1	1	1	1	1
3186	ZEAMMB73_Zm00001d023215	0	0	0	0	0	0	0	0	0	1
3187	ZEAMMB73_Zm00001d023216	0	0	0	0	0	0	0	0	0	0
3188	ZEAMMB73_Zm00001d023225	0	0	0	0	0	0	0	0	0	0
3189	ZEAMMB73_Zm00001d023233	0	1	0	0	0	0	0	0	1	0
3190	ZEAMMB73_Zm00001d023234	0	0	0	0	0	0	0	0	1	0
3191	ZEAMMB73_Zm00001d023235	0	0	0	0	0	0	0	0	0	0
3192	ZEAMMB73_Zm00001d023238	0	0	0	0	0	0	0	0	0	0
3193	ZEAMMB73_Zm00001d023241	0	0	0	1	0	0	0	0	0	0
3194	ZEAMMB73_Zm00001d023252	0	0	0	0	0	0	0	0	0	0
3195	ZEAMMB73_Zm00001d023253	0	0	0	0	0	0	0	0	0	0
3196	ZEAMMB73_Zm00001d023254	0	0	0	0	0	1	0	0	0	0
3197	ZEAMMB73_Zm00001d023258	0	0	0	0	0	0	0	0	0	0
3198	ZEAMMB73_Zm00001d023261	0	0	0	0	0	0	0	0	0	0
3199	ZEAMMB73_Zm00001d023263	0	0	0	1	0	0	0	0	0	0
3200	ZEAMMB73_Zm00001d023264	0	0	0	0	0	0	0	0	0	0
3201	ZEAMMB73_Zm00001d023265	0	0	0	0	0	0	0	0	1	1
3202	ZEAMMB73_Zm00001d023267	0	0	0	0	0	0	0	0	0	0
3203	ZEAMMB73_Zm00001d023269	0	0	0	0	0	0	0	0	0	0
3204	ZEAMMB73_Zm00001d023277	0	0	0	0	0	0	0	0	0	0
3205	ZEAMMB73_Zm00001d023279	0	1	0	0	0	0	0	0	0	0
3206	ZEAMMB73_Zm00001d023282	0	0	0	0	0	0	0	0	0	0
3207	ZEAMMB73_Zm00001d023292	0	0	0	0	0	0	0	0	0	0
3208	ZEAMMB73_Zm00001d023294	0	0	0	0	0	0	0	0	0	0
3209	ZEAMMB73_Zm00001d023296	0	1	0	1	0	1	1	1	1	1
3210	ZEAMMB73_Zm00001d023300	0	0	0	0	0	0	0	0	0	0
3211	ZEAMMB73_Zm00001d023303	0	1	0	0	0	0	1	0	0	0
3212	ZEAMMB73_Zm00001d023304	0	0	0	0	0	0	0	0	0	1
3213	ZEAMMB73_Zm00001d023305	0	0	0	0	0	0	0	0	0	0
3214	ZEAMMB73_Zm00001d023309	0	0	0	0	0	0	0	0	0	1
3215	ZEAMMB73_Zm00001d023311	0	0	0	0	0	0	0	0	0	0
3216	ZEAMMB73_Zm00001d023313	0	0	0	0	0	0	0	0	0	0
3217	ZEAMMB73_Zm00001d023314	0	1	0	0	0	1	0	1	0	0
3218	ZEAMMB73_Zm00001d023316	0	0	0	0	0	0	0	1	0	0
3219	ZEAMMB73_Zm00001d023317	0	0	0	0	0	0	0	0	0	0
3220	ZEAMMB73_Zm00001d023318	0	1	0	0	0	0	0	0	0	0
3221	ZEAMMB73_Zm00001d023320	0	0	0	0	0	0	0	0	0	0
3222	ZEAMMB73_Zm00001d023321	0	1	0	0	0	0	0	0	0	0
3223	ZEAMMB73_Zm00001d023322	0	1	0	1	0	0	0	0	0	0
3224	ZEAMMB73_Zm00001d023323	0	0	0	0	0	0	0	0	0	0
3225	ZEAMMB73_Zm00001d023325	0	1	0	0	0	0	0	0	0	0
3226	ZEAMMB73_Zm00001d023326	0	0	0	0	0	0	0	0	0	0
3227	ZEAMMB73_Zm00001d023327	0	0	0	0	0	0	0	0	0	0
3228	ZEAMMB73_Zm00001d023330	0	0	0	0	0	0	0	0	0	0
3229	ZEAMMB73_Zm00001d023331	0	0	0	0	0	0	0	0	0	0
3230	ZEAMMB73_Zm00001d023339	0	0	0	0	0	0	1	0	0	0
3231	ZEAMMB73_Zm00001d023342	0	0	0	0	0	0	0	0	0	0
3232	ZEAMMB73_Zm00001d023343	0	0	0	0	0	0	0	0	0	0
3233	ZEAMMB73_Zm00001d023347	0	0	0	0	0	0	0	0	0	0
3234	ZEAMMB73_Zm00001d023349	0	0	0	0	0	0	0	0	0	0
3235	ZEAMMB73_Zm00001d023350	0	0	0	0	0	0	0	0	1	1
3236	ZEAMMB73_Zm00001d023360	0	0	0	0	0	0	0	0	0	0
3237	ZEAMMB73_Zm00001d023384	0	0	0	0	0	0	0	0	0	0
3238	ZEAMMB73_Zm00001d023387	0	0	0	0	0	0	0	0	0	0
3239	ZEAMMB73_Zm00001d023394	1	0	0	0	0	0	0	0	0	0
3240	ZEAMMB73_Zm00001d023399	0	0	0	0	0	0	0	0	0	0
3241	ZEAMMB73_Zm00001d023400	0	1	0	0	0	1	0	0	0	1
3242	ZEAMMB73_Zm00001d023402	0	0	0	0	0	0	0	0	0	0
3243	ZEAMMB73_Zm00001d023404	0	0	0	0	0	0	0	0	0	0
3244	ZEAMMB73_Zm00001d023410	1	0	0	0	0	1	0	0	0	1
3245	ZEAMMB73_Zm00001d023411	0	0	0	0	0	0	0	0	0	0
3246	ZEAMMB73_Zm00001d023413	0	0	0	0	0	1	0	0	0	1
3247	ZEAMMB73_Zm00001d023416	1	0	0	1	0	0	1	0	1	0
3248	ZEAMMB73_Zm00001d023418	0	0	0	0	0	0	0	0	0	1
3249	ZEAMMB73_Zm00001d023420	0	0	0	0	0	0	0	0	0	0
3250	ZEAMMB73_Zm00001d023421	0	0	0	0	0	0	0	0	0	0
3251	ZEAMMB73_Zm00001d023424	0	0	0	0	0	0	0	0	0	0
3252	ZEAMMB73_Zm00001d023430	1	0	0	0	0	0	0	0	0	1
3253	ZEAMMB73_Zm00001d023432	0	0	0	0	0	0	0	0	0	0
3254	ZEAMMB73_Zm00001d023436	0	0	0	0	1	0	1	0	0	0
3255	ZEAMMB73_Zm00001d023461	0	0	0	0	0	0	0	0	0	0
3256	ZEAMMB73_Zm00001d023468	0	0	0	0	0	0	0	0	0	0
3257	ZEAMMB73_Zm00001d023469	0	0	0	0	0	0	0	0	0	0
3258	ZEAMMB73_Zm00001d023474	0	0	0	0	0	0	0	0	1	0
3259	ZEAMMB73_Zm00001d023476	0	1	0	0	0	0	0	0	1	0
3260	ZEAMMB73_Zm00001d023478	0	0	0	0	0	0	0	0	0	1
3261	ZEAMMB73_Zm00001d023480	0	0	0	0	0	0	0	0	0	0
3262	ZEAMMB73_Zm00001d023481	0	0	0	0	0	0	0	0	0	0
3263	ZEAMMB73_Zm00001d023494	0	0	0	0	0	0	0	0	0	0
3264	ZEAMMB73_Zm00001d023498	0	0	0	0	0	0	0	0	0	0
3265	ZEAMMB73_Zm00001d023499	0	0	0	0	0	0	0	0	0	0
3266	ZEAMMB73_Zm00001d023517	0	0	0	1	1	1	1	0	0	0
3267	ZEAMMB73_Zm00001d023522	0	0	0	0	0	0	0	0	0	0
3268	ZEAMMB73_Zm00001d023529	0	0	0	0	0	0	0	0	0	0
3269	ZEAMMB73_Zm00001d023531	0	0	0	1	0	0	1	0	1	0
3270	ZEAMMB73_Zm00001d023535	0	0	0	0	0	0	0	0	0	1
3271	ZEAMMB73_Zm00001d023543	0	0	0	0	0	0	0	0	0	0
3272	ZEAMMB73_Zm00001d023552	0	0	0	0	0	0	0	0	0	0
3273	ZEAMMB73_Zm00001d023553	1	1	0	1	1	0	1	0	0	0
3274	ZEAMMB73_Zm00001d023560	0	0	0	0	0	0	0	0	0	0
3275	ZEAMMB73_Zm00001d023561	0	0	0	1	1	1	0	0	1	0
3276	ZEAMMB73_Zm00001d023568	0	0	0	0	0	0	0	0	0	0
3277	ZEAMMB73_Zm00001d023573	0	0	0	1	0	0	0	0	0	1
3278	ZEAMMB73_Zm00001d023575	0	0	0	0	0	0	0	0	0	0
3279	ZEAMMB73_Zm00001d023581	0	0	0	0	0	0	1	0	0	0
3280	ZEAMMB73_Zm00001d023592	0	0	0	0	0	0	0	0	0	0
3281	ZEAMMB73_Zm00001d023604	0	0	0	0	0	0	0	0	1	0
3282	ZEAMMB73_Zm00001d023615	0	0	0	0	0	0	0	0	0	0
3283	ZEAMMB73_Zm00001d023616	0	0	0	0	0	0	0	0	0	0
3284	ZEAMMB73_Zm00001d023617	0	0	0	1	0	0	1	0	0	0
3285	ZEAMMB73_Zm00001d023625	0	0	0	0	0	0	0	0	0	0
3286	ZEAMMB73_Zm00001d023646	0	0	0	0	0	0	0	0	0	0
3287	ZEAMMB73_Zm00001d023647	0	0	0	0	1	1	0	0	0	0
3288	ZEAMMB73_Zm00001d023652	0	0	0	0	0	0	0	0	0	0
3289	ZEAMMB73_Zm00001d023656	0	0	0	1	1	0	0	0	1	0
3290	ZEAMMB73_Zm00001d023657	1	0	0	1	1	1	1	0	1	1
3291	ZEAMMB73_Zm00001d023664	0	0	0	0	0	0	0	0	0	0
3292	ZEAMMB73_Zm00001d023677	0	0	0	0	0	0	0	0	1	0
3293	ZEAMMB73_Zm00001d023680	0	0	0	0	0	0	0	0	0	0
3294	ZEAMMB73_Zm00001d023693	0	0	0	0	0	0	1	0	1	0
3295	ZEAMMB73_Zm00001d023694	0	0	0	0	0	0	0	0	0	0
3296	ZEAMMB73_Zm00001d023700	0	0	0	0	0	0	0	0	0	1
3297	ZEAMMB73_Zm00001d023701	0	0	0	0	0	0	1	0	1	0
3298	ZEAMMB73_Zm00001d023720	0	0	0	0	0	0	0	0	0	0
3299	ZEAMMB73_Zm00001d023722	0	0	0	0	0	0	0	0	0	0
3300	ZEAMMB73_Zm00001d023723	0	0	0	0	0	0	0	0	0	0
3301	ZEAMMB73_Zm00001d023724	0	0	0	0	0	0	0	0	0	0
3302	ZEAMMB73_Zm00001d023732	0	0	0	0	0	0	0	0	0	0
3303	ZEAMMB73_Zm00001d023747	0	0	0	0	0	0	0	0	1	0
3304	ZEAMMB73_Zm00001d023753	0	0	0	0	0	0	0	0	0	0
3305	ZEAMMB73_Zm00001d023759	0	0	0	1	1	0	1	0	0	0
3306	ZEAMMB73_Zm00001d023768	0	0	0	0	0	0	0	0	0	0
3307	ZEAMMB73_Zm00001d023769	0	0	0	0	0	0	0	0	0	0
3308	ZEAMMB73_Zm00001d023774	0	0	0	0	0	0	0	0	0	0
3309	ZEAMMB73_Zm00001d023779	0	0	0	0	0	0	0	0	0	0
3310	ZEAMMB73_Zm00001d023783	0	0	0	0	0	1	1	0	0	0
3311	ZEAMMB73_Zm00001d023793	0	0	0	0	1	0	0	0	1	0
3312	ZEAMMB73_Zm00001d023804	0	0	0	0	0	0	0	0	0	0
3313	ZEAMMB73_Zm00001d023816	0	0	0	0	0	0	0	1	0	0
3314	ZEAMMB73_Zm00001d023825	0	0	0	0	0	0	0	0	0	0
3315	ZEAMMB73_Zm00001d023859	0	0	0	0	0	0	0	0	0	0
3316	ZEAMMB73_Zm00001d023863	0	0	0	0	0	0	0	0	0	0
3317	ZEAMMB73_Zm00001d023884	1	0	0	0	0	0	1	0	1	1
3318	ZEAMMB73_Zm00001d023888	0	0	0	0	0	0	0	0	0	0
3319	ZEAMMB73_Zm00001d023897	0	0	0	0	0	0	0	0	0	0
3320	ZEAMMB73_Zm00001d023899	0	0	0	0	0	1	0	0	0	0
3321	ZEAMMB73_Zm00001d023924	0	0	0	0	1	0	0	0	0	0
3322	ZEAMMB73_Zm00001d023939	0	0	0	0	0	0	0	0	0	0
3323	ZEAMMB73_Zm00001d023949	0	0	0	0	0	0	0	0	0	0
3324	ZEAMMB73_Zm00001d023950	0	0	0	0	1	0	0	0	0	0
3325	ZEAMMB73_Zm00001d023966	0	0	0	1	1	0	0	0	0	0
3326	ZEAMMB73_Zm00001d023995	0	0	0	1	0	0	0	0	1	0
3327	ZEAMMB73_Zm00001d024000	0	0	0	0	0	0	0	0	1	0
3328	ZEAMMB73_Zm00001d024003	0	0	0	0	0	0	0	0	0	0
3329	ZEAMMB73_Zm00001d024005	0	0	0	0	0	0	0	0	0	0
3330	ZEAMMB73_Zm00001d024011	0	0	0	0	0	1	0	0	0	0
3331	ZEAMMB73_Zm00001d024014	1	0	0	0	0	0	0	0	0	0
3332	ZEAMMB73_Zm00001d024016	0	0	0	0	1	0	0	0	0	1
3333	ZEAMMB73_Zm00001d024029	1	0	0	0	1	0	0	0	0	0
3334	ZEAMMB73_Zm00001d024038	0	0	0	0	0	0	0	0	0	1
3335	ZEAMMB73_Zm00001d024049	0	0	0	0	0	0	0	0	0	0
3336	ZEAMMB73_Zm00001d024053	0	0	0	1	0	0	0	0	0	0
3337	ZEAMMB73_Zm00001d024057	0	0	0	0	0	1	0	0	0	0
3338	ZEAMMB73_Zm00001d024058	0	0	0	0	0	0	0	0	0	0
3339	ZEAMMB73_Zm00001d024064	0	0	0	0	0	0	1	0	0	0
3340	ZEAMMB73_Zm00001d024070	1	0	0	0	1	0	0	0	1	0
3341	ZEAMMB73_Zm00001d024105	0	0	0	0	0	1	0	1	0	1
3342	ZEAMMB73_Zm00001d024110	0	1	0	0	0	1	0	0	0	0
3343	ZEAMMB73_Zm00001d024113	0	0	0	0	0	0	1	0	0	1
3344	ZEAMMB73_Zm00001d024115	0	0	0	0	0	0	0	0	1	0
3345	ZEAMMB73_Zm00001d024167	0	0	0	0	0	0	0	0	1	0
3346	ZEAMMB73_Zm00001d024184	0	0	0	0	0	0	1	0	0	0
3347	ZEAMMB73_Zm00001d024193	0	0	0	0	0	0	0	0	0	0
3348	ZEAMMB73_Zm00001d024200	0	0	0	0	0	0	0	0	0	0
3349	ZEAMMB73_Zm00001d024207	0	0	0	0	0	0	0	0	0	0
3350	ZEAMMB73_Zm00001d024208	0	0	0	0	0	0	0	0	0	0
3351	ZEAMMB73_Zm00001d024209	1	0	0	0	0	0	0	0	0	0
3352	ZEAMMB73_Zm00001d024210	0	0	0	0	0	0	0	0	0	0
3353	ZEAMMB73_Zm00001d024211	0	0	0	0	0	0	0	0	0	0
3354	ZEAMMB73_Zm00001d024245	0	0	0	0	0	0	0	0	0	0
3355	ZEAMMB73_Zm00001d024252	0	0	0	0	0	0	0	0	0	0
3356	ZEAMMB73_Zm00001d024262	0	0	0	0	0	0	0	0	1	0
3357	ZEAMMB73_Zm00001d024267	0	0	0	0	0	0	0	0	0	0
3358	ZEAMMB73_Zm00001d024277	0	0	0	0	0	0	0	0	0	0
3359	ZEAMMB73_Zm00001d024278	0	0	0	0	0	0	0	0	1	0
3360	ZEAMMB73_Zm00001d024291	0	0	0	0	0	0	0	0	0	0
3361	ZEAMMB73_Zm00001d024301	0	0	0	0	0	0	0	0	0	0
3362	ZEAMMB73_Zm00001d024312	1	1	0	1	1	1	1	1	0	1
3363	ZEAMMB73_Zm00001d024314	0	0	0	1	0	0	0	0	0	0
3364	ZEAMMB73_Zm00001d024323	0	0	0	0	0	0	0	1	0	0
3365	ZEAMMB73_Zm00001d024324	0	0	0	1	0	1	0	0	0	0
3366	ZEAMMB73_Zm00001d024344	0	0	0	0	0	0	0	0	0	0
3367	ZEAMMB73_Zm00001d024346	0	0	0	0	0	0	1	0	0	0
3368	ZEAMMB73_Zm00001d024352	0	0	0	0	0	0	0	0	0	0
3369	ZEAMMB73_Zm00001d024372	0	0	0	0	0	0	0	0	1	0
3370	ZEAMMB73_Zm00001d024379	0	0	0	0	0	0	0	0	0	0
3371	ZEAMMB73_Zm00001d024384	0	0	0	0	0	0	0	0	0	0
3372	ZEAMMB73_Zm00001d024394	0	0	0	0	1	1	0	0	1	0
3373	ZEAMMB73_Zm00001d024395	0	0	0	0	0	0	0	0	0	1
3374	ZEAMMB73_Zm00001d024398	0	0	0	0	0	0	0	0	0	0
3375	ZEAMMB73_Zm00001d024400	0	0	0	0	0	0	0	0	0	0
3376	ZEAMMB73_Zm00001d024403	0	0	0	0	0	0	0	0	0	0
3377	ZEAMMB73_Zm00001d024421	0	0	0	0	0	0	0	0	0	0
3378	ZEAMMB73_Zm00001d024450	0	0	0	1	0	0	1	0	0	0
3379	ZEAMMB73_Zm00001d024455	0	0	0	0	1	1	0	0	0	0
3380	ZEAMMB73_Zm00001d024459	0	0	0	0	0	0	0	0	1	0
3381	ZEAMMB73_Zm00001d024467	0	0	0	0	0	0	0	0	0	0
3382	ZEAMMB73_Zm00001d024471	0	0	0	0	0	0	0	0	0	0
3383	ZEAMMB73_Zm00001d024475	1	1	0	1	1	1	1	0	1	1
3384	ZEAMMB73_Zm00001d024505	0	1	0	0	1	0	0	0	0	1
3385	ZEAMMB73_Zm00001d024514	1	0	0	1	1	0	0	0	1	0
3386	ZEAMMB73_Zm00001d024517	0	1	0	0	0	0	0	0	0	0
3387	ZEAMMB73_Zm00001d024518	0	0	0	0	0	1	0	0	0	0
3388	ZEAMMB73_Zm00001d024522	0	1	0	1	1	1	0	0	0	1
3389	ZEAMMB73_Zm00001d024528	0	0	0	0	0	0	0	0	0	0
3390	ZEAMMB73_Zm00001d024545	0	0	0	0	0	0	0	0	0	1
3391	ZEAMMB73_Zm00001d024547	0	1	0	0	0	0	0	0	0	0
3392	ZEAMMB73_Zm00001d024549	0	0	0	1	0	0	1	0	0	0
3393	ZEAMMB73_Zm00001d024552	0	0	0	0	1	0	0	0	0	0
3394	ZEAMMB73_Zm00001d024560	0	0	0	0	0	0	0	0	0	0
3395	ZEAMMB73_Zm00001d024568	0	0	0	0	0	0	0	0	0	0
3396	ZEAMMB73_Zm00001d024575	0	1	0	1	1	1	1	0	1	0
3397	ZEAMMB73_Zm00001d024590	0	1	0	0	0	0	0	0	0	0
3398	ZEAMMB73_Zm00001d024591	0	0	0	0	0	0	0	0	0	0
3399	ZEAMMB73_Zm00001d024594	0	0	0	1	1	1	0	0	0	0
3400	ZEAMMB73_Zm00001d024598	0	0	0	1	0	0	0	0	0	0
3401	ZEAMMB73_Zm00001d024612	0	0	0	0	0	0	0	0	0	0
3402	ZEAMMB73_Zm00001d024630	0	0	0	0	0	0	0	0	0	0
3403	ZEAMMB73_Zm00001d024655	1	1	0	1	1	1	1	0	1	1
3404	ZEAMMB73_Zm00001d024661	0	0	0	0	0	0	0	0	0	0
3405	ZEAMMB73_Zm00001d024662	1	0	0	0	1	0	1	0	1	0
3406	ZEAMMB73_Zm00001d024669	0	0	0	0	0	0	0	0	1	0
3407	ZEAMMB73_Zm00001d024676	0	0	0	0	0	0	0	0	0	0
3408	ZEAMMB73_Zm00001d024677	0	0	0	0	0	0	0	0	0	0
3409	ZEAMMB73_Zm00001d024683	0	0	0	0	0	0	0	0	1	0
3410	ZEAMMB73_Zm00001d024691	0	0	0	0	0	0	0	0	0	0
3411	ZEAMMB73_Zm00001d024700	0	0	0	0	0	0	0	0	0	0
3412	ZEAMMB73_Zm00001d024710	0	0	0	0	0	0	0	0	0	0
3413	ZEAMMB73_Zm00001d024713	0	0	0	0	0	0	0	0	0	0
3414	ZEAMMB73_Zm00001d024716	0	0	0	0	0	0	1	0	0	0
3415	ZEAMMB73_Zm00001d024717	0	0	0	0	0	1	0	0	0	0
3416	ZEAMMB73_Zm00001d024719	1	0	0	0	1	0	0	0	0	0
3417	ZEAMMB73_Zm00001d024725	0	0	0	0	0	0	0	0	0	0
3418	ZEAMMB73_Zm00001d024733	0	0	0	0	0	0	0	0	0	0
3419	ZEAMMB73_Zm00001d024744	0	0	0	0	0	0	0	0	0	0
3420	ZEAMMB73_Zm00001d024749	0	0	0	0	0	0	0	0	1	1
3421	ZEAMMB73_Zm00001d024751	1	1	0	0	1	0	0	0	1	1
3422	ZEAMMB73_Zm00001d024752	0	0	0	0	0	0	0	0	0	0
3423	ZEAMMB73_Zm00001d024753	0	0	0	0	0	0	0	0	0	0
3424	ZEAMMB73_Zm00001d024757	0	0	0	0	0	0	0	0	0	0
3425	ZEAMMB73_Zm00001d024762	0	0	0	0	0	1	0	0	0	0
3426	ZEAMMB73_Zm00001d024764	0	0	0	0	0	0	0	0	0	0
3427	ZEAMMB73_Zm00001d024772	0	0	0	0	0	0	0	0	0	0
3428	ZEAMMB73_Zm00001d024775	0	0	0	0	0	0	0	0	0	0
3429	ZEAMMB73_Zm00001d024778	0	0	0	0	0	0	0	0	0	0
3430	ZEAMMB73_Zm00001d024779	0	0	0	0	1	0	0	0	0	0
3431	ZEAMMB73_Zm00001d024783	0	0	0	0	0	0	0	0	0	0
3432	ZEAMMB73_Zm00001d024789	0	0	0	0	0	0	0	0	0	0
3433	ZEAMMB73_Zm00001d024796	0	0	0	0	0	0	0	0	0	0
3434	ZEAMMB73_Zm00001d024802	0	0	0	0	0	0	0	0	0	0
3435	ZEAMMB73_Zm00001d024803	0	0	0	0	0	0	0	0	0	0
3436	ZEAMMB73_Zm00001d024806	1	0	0	0	0	0	0	0	0	0
3437	ZEAMMB73_Zm00001d024808	0	0	0	0	0	0	0	0	0	1
3438	ZEAMMB73_Zm00001d024826	0	0	0	0	0	1	0	0	0	0
3439	ZEAMMB73_Zm00001d024833	0	0	0	0	0	0	0	0	0	0
3440	ZEAMMB73_Zm00001d024842	1	0	0	0	0	0	0	0	1	0
3441	ZEAMMB73_Zm00001d024843	0	1	0	0	0	0	0	0	0	1
3442	ZEAMMB73_Zm00001d024850	0	0	0	0	0	0	0	0	0	0
3443	ZEAMMB73_Zm00001d024851	0	0	0	0	0	0	0	0	0	0
3444	ZEAMMB73_Zm00001d024865	0	0	0	0	0	0	0	0	0	0
3445	ZEAMMB73_Zm00001d024872	0	0	0	0	0	0	0	0	0	0
3446	ZEAMMB73_Zm00001d024875	1	0	0	0	0	0	0	0	0	1
3447	ZEAMMB73_Zm00001d024880	0	0	0	0	0	0	0	0	0	0
3448	ZEAMMB73_Zm00001d024886	1	0	0	0	0	0	0	0	0	0
3449	ZEAMMB73_Zm00001d024891	0	0	0	0	0	0	0	0	0	0
3450	ZEAMMB73_Zm00001d024895	0	0	0	0	0	0	0	0	0	0
3451	ZEAMMB73_Zm00001d024903	0	0	0	0	0	0	0	0	0	0
3452	ZEAMMB73_Zm00001d024907	0	0	0	0	1	0	0	0	1	0
3453	ZEAMMB73_Zm00001d024910	0	0	0	0	0	1	0	0	1	0
3454	ZEAMMB73_Zm00001d024916	0	0	0	0	0	0	0	0	0	0
3455	ZEAMMB73_Zm00001d024931	0	0	0	0	0	0	0	0	1	0
3456	ZEAMMB73_Zm00001d024936	0	0	0	0	0	0	0	0	0	0
3457	ZEAMMB73_Zm00001d024939	0	1	0	1	1	0	0	0	0	0
3458	ZEAMMB73_Zm00001d024941	0	0	0	0	0	0	0	0	0	0
3459	ZEAMMB73_Zm00001d024943	0	0	0	0	0	0	0	0	0	0
3460	ZEAMMB73_Zm00001d024960	0	0	0	0	0	0	0	0	0	0
3461	ZEAMMB73_Zm00001d024961	0	0	0	0	0	0	0	0	0	0
3462	ZEAMMB73_Zm00001d024969	0	0	0	0	0	0	0	0	0	1
3463	ZEAMMB73_Zm00001d024973	0	0	0	0	0	0	0	0	0	0
3464	ZEAMMB73_Zm00001d024975	0	0	0	0	0	0	0	0	0	0
3465	ZEAMMB73_Zm00001d024978	1	0	0	0	0	0	0	0	0	1
3466	ZEAMMB73_Zm00001d024979	0	1	0	0	0	1	0	0	0	1
3467	ZEAMMB73_Zm00001d024985	0	0	0	0	0	0	0	0	0	1
3468	ZEAMMB73_Zm00001d024990	0	0	0	0	0	0	0	0	0	0
3469	ZEAMMB73_Zm00001d025000	0	0	0	0	0	1	0	0	1	0
3470	ZEAMMB73_Zm00001d025005	0	1	0	0	0	1	0	0	0	0
3471	ZEAMMB73_Zm00001d025012	0	0	0	0	0	0	0	0	0	0
3472	ZEAMMB73_Zm00001d025016	1	1	0	1	1	1	0	0	1	1
3473	ZEAMMB73_Zm00001d025017	0	0	0	0	0	0	0	0	0	0
3474	ZEAMMB73_Zm00001d025021	0	0	0	0	0	0	0	0	0	0
3475	ZEAMMB73_Zm00001d025023	0	0	0	0	0	0	0	0	0	0
3476	ZEAMMB73_Zm00001d025035	0	1	0	0	0	0	0	0	0	0
3477	ZEAMMB73_Zm00001d025052	0	0	0	0	0	0	0	0	0	0
3478	ZEAMMB73_Zm00001d025053	0	0	0	0	0	0	0	0	0	0
3479	ZEAMMB73_Zm00001d025055	0	0	0	0	0	0	0	0	0	0
3480	ZEAMMB73_Zm00001d025059	0	0	0	0	0	0	0	0	0	0
3481	ZEAMMB73_Zm00001d025071	1	1	0	1	1	1	1	0	1	1
3482	ZEAMMB73_Zm00001d025081	0	0	0	0	0	0	0	0	0	1
3483	ZEAMMB73_Zm00001d025099	0	0	0	0	0	0	0	0	0	0
3484	ZEAMMB73_Zm00001d025106	0	0	0	0	0	0	0	0	0	0
3485	ZEAMMB73_Zm00001d025112	0	0	0	0	0	0	0	0	0	1
3486	ZEAMMB73_Zm00001d025135	0	0	0	0	0	0	0	0	0	1
3487	ZEAMMB73_Zm00001d025140	0	0	0	0	0	0	0	0	0	1
3488	ZEAMMB73_Zm00001d025141	0	1	0	1	0	1	0	0	0	1
3489	ZEAMMB73_Zm00001d025142	0	0	0	0	0	0	0	0	1	0
3490	ZEAMMB73_Zm00001d025155	0	0	0	0	0	0	0	0	0	0
3491	ZEAMMB73_Zm00001d025160	0	0	0	0	0	0	0	0	0	0
3492	ZEAMMB73_Zm00001d025164	0	0	0	0	0	0	0	0	1	0
3493	ZEAMMB73_Zm00001d025178	0	0	0	0	0	0	0	0	0	0
3494	ZEAMMB73_Zm00001d025183	0	1	0	0	0	0	0	0	0	0
3495	ZEAMMB73_Zm00001d025192	0	0	0	0	0	0	1	0	0	0
3496	ZEAMMB73_Zm00001d025202	1	0	0	0	0	0	0	0	0	0
3497	ZEAMMB73_Zm00001d025218	0	0	0	0	0	0	0	0	0	0
3498	ZEAMMB73_Zm00001d025233	0	0	0	0	0	0	0	0	0	0
3499	ZEAMMB73_Zm00001d025235	0	0	0	0	0	0	0	0	0	0
3500	ZEAMMB73_Zm00001d025247	0	0	0	0	0	0	0	0	0	0
3501	ZEAMMB73_Zm00001d025248	0	1	0	0	0	1	1	1	0	1
3502	ZEAMMB73_Zm00001d025249	0	0	0	0	0	0	0	0	0	0
3503	ZEAMMB73_Zm00001d025253	0	0	0	0	0	0	0	0	0	0
3504	ZEAMMB73_Zm00001d025266	1	0	0	0	0	0	0	0	0	0
3505	ZEAMMB73_Zm00001d025284	0	1	0	1	1	0	1	0	1	1
3506	ZEAMMB73_Zm00001d025296	0	0	0	0	0	0	0	0	0	0
3507	ZEAMMB73_Zm00001d025301	0	0	0	0	0	0	0	0	0	0
3508	ZEAMMB73_Zm00001d025304	0	0	0	1	1	1	0	0	0	0
3509	ZEAMMB73_Zm00001d025309	0	0	0	0	0	0	0	0	1	0
3510	ZEAMMB73_Zm00001d025318	0	0	0	1	0	0	0	0	1	1
3511	ZEAMMB73_Zm00001d025319	0	0	0	0	0	0	0	0	0	0
3512	ZEAMMB73_Zm00001d025325	0	0	0	0	0	0	0	0	0	0
3513	ZEAMMB73_Zm00001d025326	0	0	0	0	0	0	0	0	0	0
3514	ZEAMMB73_Zm00001d025333	0	0	0	0	0	0	0	0	0	0
3515	ZEAMMB73_Zm00001d025338	0	0	0	0	0	0	0	0	0	0
3516	ZEAMMB73_Zm00001d025346	0	0	0	0	0	0	0	0	0	0
3517	ZEAMMB73_Zm00001d025349	1	0	0	1	1	0	1	0	1	0
3518	ZEAMMB73_Zm00001d025360	0	0	0	0	0	0	0	0	0	0
3519	ZEAMMB73_Zm00001d025364	1	0	0	0	0	0	0	0	0	0
3520	ZEAMMB73_Zm00001d025365	0	1	0	0	0	1	0	0	1	0
3521	ZEAMMB73_Zm00001d025371	0	0	0	0	0	0	0	0	0	0
3522	ZEAMMB73_Zm00001d025375	0	0	0	0	0	0	0	1	0	0
3523	ZEAMMB73_Zm00001d025402	0	0	0	0	0	0	0	0	0	1
3524	ZEAMMB73_Zm00001d025407	0	0	0	0	0	0	0	0	0	0
3525	ZEAMMB73_Zm00001d025427	0	1	0	0	0	0	0	0	0	0
3526	ZEAMMB73_Zm00001d025437	0	0	0	0	0	0	0	0	0	0
3527	ZEAMMB73_Zm00001d025441	1	1	0	1	1	1	1	0	1	0
3528	ZEAMMB73_Zm00001d025446	0	0	0	0	0	0	0	0	0	0
3529	ZEAMMB73_Zm00001d025451	0	0	0	0	0	0	0	0	0	0
3530	ZEAMMB73_Zm00001d025455	0	0	0	0	0	0	0	0	0	0
3531	ZEAMMB73_Zm00001d025456	0	0	0	0	0	0	1	0	0	0
3532	ZEAMMB73_Zm00001d025459	0	0	0	0	0	0	0	0	0	0
3533	ZEAMMB73_Zm00001d025462	0	0	0	0	0	1	0	0	0	0
3534	ZEAMMB73_Zm00001d025465	1	0	0	0	0	0	0	0	0	0
3535	ZEAMMB73_Zm00001d025470	0	0	0	0	0	0	0	0	0	0
3536	ZEAMMB73_Zm00001d025476	0	0	0	0	0	0	0	0	0	0
3537	ZEAMMB73_Zm00001d025480	1	1	0	0	1	0	0	0	1	1
3538	ZEAMMB73_Zm00001d025482	1	1	0	1	0	1	0	0	0	1
3539	ZEAMMB73_Zm00001d025484	1	0	0	0	0	1	0	0	0	0
3540	ZEAMMB73_Zm00001d025503	1	1	0	0	1	0	1	0	0	0
3541	ZEAMMB73_Zm00001d025507	0	0	0	0	0	0	0	0	0	0
3542	ZEAMMB73_Zm00001d025508	0	0	0	0	0	0	0	0	0	0
3543	ZEAMMB73_Zm00001d025509	0	0	0	0	0	0	0	0	0	0
3544	ZEAMMB73_Zm00001d025519	0	0	0	0	0	0	0	0	0	0
3545	ZEAMMB73_Zm00001d025528	0	0	0	0	0	0	0	0	0	0
3546	ZEAMMB73_Zm00001d025533	0	0	0	0	0	0	0	0	0	0
3547	ZEAMMB73_Zm00001d025539	0	0	0	0	0	0	0	0	0	0
3548	ZEAMMB73_Zm00001d025545	0	0	0	0	0	0	0	0	0	0
3549	ZEAMMB73_Zm00001d025567	0	1	0	0	0	0	0	0	0	0
3550	ZEAMMB73_Zm00001d025580	0	0	0	0	0	0	0	0	0	0
3551	ZEAMMB73_Zm00001d025586	0	0	0	0	0	0	0	0	0	0
3552	ZEAMMB73_Zm00001d025589	1	0	0	1	1	1	1	0	0	0
3553	ZEAMMB73_Zm00001d025591	0	0	0	0	0	0	0	0	0	0
3554	ZEAMMB73_Zm00001d025604	0	0	0	0	1	0	0	0	1	0
3555	ZEAMMB73_Zm00001d025610	0	0	0	0	0	0	0	0	1	0
3556	ZEAMMB73_Zm00001d025614	0	0	0	0	0	0	0	0	0	0
3557	ZEAMMB73_Zm00001d025623	1	0	0	0	0	0	0	0	0	0
3558	ZEAMMB73_Zm00001d025629	0	0	0	0	0	0	0	0	0	0
3559	ZEAMMB73_Zm00001d025633	0	0	0	0	0	0	0	0	0	0
3560	ZEAMMB73_Zm00001d025641	0	0	0	0	0	0	0	0	1	0
3561	ZEAMMB73_Zm00001d025654	0	0	0	0	0	0	0	0	0	0
3562	ZEAMMB73_Zm00001d025655	0	0	0	0	0	0	0	0	0	0
3563	ZEAMMB73_Zm00001d025656	0	0	0	0	0	1	0	0	0	0
3564	ZEAMMB73_Zm00001d025659	0	0	0	0	0	0	0	0	0	0
3565	ZEAMMB73_Zm00001d025661	0	0	0	0	0	0	0	0	0	0
3566	ZEAMMB73_Zm00001d025665	0	0	0	0	0	0	0	0	0	0
3567	ZEAMMB73_Zm00001d025683	0	0	0	0	0	0	0	0	0	1
3568	ZEAMMB73_Zm00001d025696	0	0	0	0	0	0	0	0	0	0
3569	ZEAMMB73_Zm00001d025700	0	0	0	0	0	0	0	0	0	0
3570	ZEAMMB73_Zm00001d025701	0	0	0	0	0	0	0	0	1	0
3571	ZEAMMB73_Zm00001d025706	1	0	0	0	0	0	1	0	0	0
3572	ZEAMMB73_Zm00001d025707	0	1	0	0	0	0	0	0	0	0
3573	ZEAMMB73_Zm00001d025722	0	0	0	0	0	0	0	0	0	0
3574	ZEAMMB73_Zm00001d025727	0	0	0	0	0	0	0	0	0	0
3575	ZEAMMB73_Zm00001d025733	0	0	0	1	0	0	1	0	1	0
3576	ZEAMMB73_Zm00001d025735	0	0	0	0	0	0	0	0	0	0
3577	ZEAMMB73_Zm00001d025737	0	0	0	0	1	0	0	0	0	0
3578	ZEAMMB73_Zm00001d025743	1	0	0	1	1	1	1	0	1	1
3579	ZEAMMB73_Zm00001d025751	0	0	0	0	0	0	0	0	0	0
3580	ZEAMMB73_Zm00001d025752	0	0	0	0	0	0	0	0	0	0
3581	ZEAMMB73_Zm00001d025753	0	0	0	0	0	0	0	0	0	0
3582	ZEAMMB73_Zm00001d025754	0	0	0	0	0	0	0	0	0	0
3583	ZEAMMB73_Zm00001d025765	0	0	0	0	0	0	0	0	0	0
3584	ZEAMMB73_Zm00001d025770	0	0	0	0	0	0	0	0	0	0
3585	ZEAMMB73_Zm00001d025782	0	1	0	0	0	0	0	0	0	0
3586	ZEAMMB73_Zm00001d025803	0	0	0	0	0	0	0	0	0	0
3587	ZEAMMB73_Zm00001d025814	0	0	0	0	0	0	0	0	0	0
3588	ZEAMMB73_Zm00001d025815	0	0	0	0	0	0	0	0	1	0
3589	ZEAMMB73_Zm00001d025816	0	0	0	0	0	0	0	0	0	0
3590	ZEAMMB73_Zm00001d025821	0	0	0	1	0	0	0	0	0	0
3591	ZEAMMB73_Zm00001d025822	0	0	0	0	0	0	0	0	0	0
3592	ZEAMMB73_Zm00001d025824	0	0	0	0	1	0	0	0	0	0
3593	ZEAMMB73_Zm00001d025835	0	0	0	0	0	0	0	0	0	0
3594	ZEAMMB73_Zm00001d025836	0	0	0	0	0	0	0	0	0	0
3595	ZEAMMB73_Zm00001d025847	0	1	0	0	0	0	0	0	1	0
3596	ZEAMMB73_Zm00001d025850	1	0	0	0	0	0	0	0	0	0
3597	ZEAMMB73_Zm00001d025855	0	0	0	0	0	0	0	0	0	0
3598	ZEAMMB73_Zm00001d025859	0	1	0	1	0	0	0	0	1	0
3599	ZEAMMB73_Zm00001d025860	0	0	0	0	0	0	0	0	0	1
3600	ZEAMMB73_Zm00001d025861	1	0	0	0	0	1	1	0	1	0
3601	ZEAMMB73_Zm00001d025862	0	0	0	0	0	0	0	0	0	0
3602	ZEAMMB73_Zm00001d025868	0	0	0	0	0	0	0	0	0	0
3603	ZEAMMB73_Zm00001d025872	0	0	0	0	0	0	0	0	0	1
3604	ZEAMMB73_Zm00001d025874	0	0	0	0	0	0	0	0	0	0
3605	ZEAMMB73_Zm00001d025875	0	0	0	0	0	0	0	0	0	0
3606	ZEAMMB73_Zm00001d025887	0	0	0	0	0	0	0	0	0	1
3607	ZEAMMB73_Zm00001d025891	0	0	0	0	0	0	0	0	0	0
3608	ZEAMMB73_Zm00001d025899	0	0	0	0	0	0	0	0	0	0
3609	ZEAMMB73_Zm00001d025905	0	0	0	0	0	0	0	0	0	0
3610	ZEAMMB73_Zm00001d025908	0	0	0	0	0	0	0	0	0	0
3611	ZEAMMB73_Zm00001d025912	0	0	0	0	0	0	0	0	0	0
3612	ZEAMMB73_Zm00001d025914	0	0	0	0	0	0	0	0	0	0
3613	ZEAMMB73_Zm00001d025916	0	0	0	0	0	0	0	0	0	1
3614	ZEAMMB73_Zm00001d025922	0	0	0	0	0	0	0	0	0	0
3615	ZEAMMB73_Zm00001d025932	0	0	0	0	0	0	0	0	0	0
3616	ZEAMMB73_Zm00001d025933	0	0	0	0	0	0	0	0	0	0
3617	ZEAMMB73_Zm00001d025948	1	1	0	0	0	0	1	0	1	0
3618	ZEAMMB73_Zm00001d025950	0	0	0	0	0	0	0	0	0	0
3619	ZEAMMB73_Zm00001d025957	0	0	0	0	0	0	0	0	0	0
3620	ZEAMMB73_Zm00001d025959	0	0	0	0	0	1	0	0	0	0
3621	ZEAMMB73_Zm00001d025962	1	0	0	0	0	1	0	0	0	1
3622	ZEAMMB73_Zm00001d025971	0	0	0	0	0	0	0	0	0	0
3623	ZEAMMB73_Zm00001d025980	0	0	0	0	0	0	0	0	0	0
3624	ZEAMMB73_Zm00001d025984	0	1	0	0	0	0	0	0	0	1
3625	ZEAMMB73_Zm00001d025985	0	0	0	0	0	0	0	0	0	1
3626	ZEAMMB73_Zm00001d025989	0	0	0	0	0	0	0	0	0	0
3627	ZEAMMB73_Zm00001d026004	0	0	0	0	0	0	0	0	1	0
3628	ZEAMMB73_Zm00001d026008	0	0	0	0	0	0	0	0	0	0
3629	ZEAMMB73_Zm00001d026012	0	0	0	1	0	0	0	0	0	1
3630	ZEAMMB73_Zm00001d026019	1	1	0	0	0	0	1	0	1	1
3631	ZEAMMB73_Zm00001d026035	0	0	0	0	0	0	1	1	1	0
3632	ZEAMMB73_Zm00001d026039	0	0	0	0	0	0	0	0	0	1
3633	ZEAMMB73_Zm00001d026040	0	0	0	0	0	0	0	0	0	0
3634	ZEAMMB73_Zm00001d026042	0	0	0	0	0	0	0	0	0	0
3635	ZEAMMB73_Zm00001d026056	0	0	0	0	0	0	0	0	0	0
3636	ZEAMMB73_Zm00001d026067	0	0	0	0	0	0	0	0	0	0
3637	ZEAMMB73_Zm00001d026068	0	0	0	0	0	1	0	0	0	0
3638	ZEAMMB73_Zm00001d026069	0	1	0	0	0	0	0	0	0	0
3639	ZEAMMB73_Zm00001d026070	0	0	0	0	0	0	0	1	0	0
3640	ZEAMMB73_Zm00001d026071	0	0	0	0	0	0	1	0	0	0
3641	ZEAMMB73_Zm00001d026086	0	0	0	0	1	0	0	0	0	1
3642	ZEAMMB73_Zm00001d026090	0	0	0	0	0	0	0	0	0	1
3643	ZEAMMB73_Zm00001d026095	0	0	0	1	0	0	0	0	0	0
3644	ZEAMMB73_Zm00001d026096	0	0	0	0	0	0	0	0	0	0
3645	ZEAMMB73_Zm00001d026099	0	0	0	0	0	0	0	0	0	0
3646	ZEAMMB73_Zm00001d026111	0	0	0	0	0	0	0	0	0	0
3647	ZEAMMB73_Zm00001d026117	0	0	0	0	0	0	0	0	0	0
3648	ZEAMMB73_Zm00001d026118	0	0	0	0	0	0	0	0	0	0
3649	ZEAMMB73_Zm00001d026127	1	0	0	0	0	0	0	1	1	1
3650	ZEAMMB73_Zm00001d026128	1	0	0	0	1	0	1	1	0	1
3651	ZEAMMB73_Zm00001d026129	0	0	0	0	0	0	0	0	0	0
3652	ZEAMMB73_Zm00001d026137	0	0	0	0	0	1	0	0	0	0
3653	ZEAMMB73_Zm00001d026147	0	0	0	0	0	0	0	0	0	0
3654	ZEAMMB73_Zm00001d026149	0	0	0	0	0	0	0	0	0	0
3655	ZEAMMB73_Zm00001d026152	0	0	0	0	0	0	0	0	0	0
3656	ZEAMMB73_Zm00001d026154	0	0	0	0	0	0	0	0	0	0
3657	ZEAMMB73_Zm00001d026156	0	0	0	0	0	0	0	0	0	0
3658	ZEAMMB73_Zm00001d026159	0	0	0	0	0	1	0	0	0	0
3659	ZEAMMB73_Zm00001d026160	0	0	0	0	0	0	0	0	0	1
3660	ZEAMMB73_Zm00001d026162	0	0	0	0	0	0	0	0	0	0
3661	ZEAMMB73_Zm00001d026164	0	0	0	0	0	0	0	0	0	0
3662	ZEAMMB73_Zm00001d026166	0	0	0	0	0	0	0	0	1	0
3663	ZEAMMB73_Zm00001d026169	0	0	0	0	0	0	0	0	0	0
3664	ZEAMMB73_Zm00001d026177	0	1	0	0	1	1	0	0	1	1
3665	ZEAMMB73_Zm00001d026185	0	0	0	0	0	1	0	0	0	0
3666	ZEAMMB73_Zm00001d026187	0	0	0	0	0	0	0	0	0	0
3667	ZEAMMB73_Zm00001d026191	0	0	0	0	0	0	0	0	0	0
3668	ZEAMMB73_Zm00001d026197	0	0	0	0	0	0	0	0	0	0
3669	ZEAMMB73_Zm00001d026199	0	0	0	0	0	0	0	0	0	0
3670	ZEAMMB73_Zm00001d026200	0	0	0	0	0	0	0	0	0	0
3671	ZEAMMB73_Zm00001d026204	0	0	0	0	0	0	0	0	0	0
3672	ZEAMMB73_Zm00001d026205	0	0	0	0	0	0	0	0	0	0
3673	ZEAMMB73_Zm00001d026222	0	0	0	0	0	0	0	0	0	0
3674	ZEAMMB73_Zm00001d026235	0	0	0	0	0	0	0	0	0	0
3675	ZEAMMB73_Zm00001d026240	0	0	0	0	0	0	0	0	0	0
3676	ZEAMMB73_Zm00001d026248	0	0	0	0	0	0	0	0	0	0
3677	ZEAMMB73_Zm00001d026250	0	0	0	0	0	0	0	0	0	0
3678	ZEAMMB73_Zm00001d026252	0	0	0	0	0	0	0	0	0	0
3679	ZEAMMB73_Zm00001d026254	0	0	0	0	0	0	0	0	0	0
3680	ZEAMMB73_Zm00001d026256	1	0	0	0	1	1	0	0	0	0
3681	ZEAMMB73_Zm00001d026261	0	0	0	0	0	0	0	0	0	0
3682	ZEAMMB73_Zm00001d026263	0	0	0	0	0	0	0	0	0	0
3683	ZEAMMB73_Zm00001d026268	0	0	0	0	0	0	0	1	0	1
3684	ZEAMMB73_Zm00001d026271	0	0	0	0	0	0	0	0	0	0
3685	ZEAMMB73_Zm00001d026277	0	0	0	0	0	0	0	0	0	1
3686	ZEAMMB73_Zm00001d026278	0	0	0	0	0	0	0	0	0	0
3687	ZEAMMB73_Zm00001d026281	0	0	0	0	0	0	0	0	0	0
3688	ZEAMMB73_Zm00001d026282	0	0	0	0	0	0	0	0	0	0
3689	ZEAMMB73_Zm00001d026288	0	0	0	0	0	0	0	0	0	0
3690	ZEAMMB73_Zm00001d026290	0	0	0	0	0	1	0	0	0	0
3691	ZEAMMB73_Zm00001d026293	0	0	0	0	0	0	0	0	0	0
3692	ZEAMMB73_Zm00001d026297	0	0	0	0	0	0	0	0	0	0
3693	ZEAMMB73_Zm00001d026304	0	0	0	0	0	1	0	0	0	0
3694	ZEAMMB73_Zm00001d026305	0	0	0	0	0	0	0	0	0	0
3695	ZEAMMB73_Zm00001d026307	0	0	0	0	0	0	0	0	0	0
3696	ZEAMMB73_Zm00001d026312	0	0	0	0	0	0	0	0	0	0
3697	ZEAMMB73_Zm00001d026317	0	0	0	0	0	0	0	0	0	0
3698	ZEAMMB73_Zm00001d026318	0	0	0	0	0	0	0	0	0	0
3699	ZEAMMB73_Zm00001d026319	0	0	0	0	0	0	0	0	0	0
3700	ZEAMMB73_Zm00001d026321	0	0	0	0	0	0	0	0	0	0
3701	ZEAMMB73_Zm00001d026329	0	0	0	0	0	0	0	0	0	0
3702	ZEAMMB73_Zm00001d026333	0	0	0	0	0	0	0	0	0	0
3703	ZEAMMB73_Zm00001d026337	0	0	0	0	0	0	0	0	0	0
3704	ZEAMMB73_Zm00001d026346	0	0	0	0	0	0	0	0	0	0
3705	ZEAMMB73_Zm00001d026353	0	0	0	0	0	0	0	0	0	0
3706	ZEAMMB73_Zm00001d026368	0	0	0	0	0	0	0	0	0	0
3707	ZEAMMB73_Zm00001d026369	0	0	0	0	0	0	0	0	0	0
3708	ZEAMMB73_Zm00001d026370	0	0	0	0	0	0	0	0	0	0
3709	ZEAMMB73_Zm00001d026371	0	0	0	0	0	0	0	0	0	0
3710	ZEAMMB73_Zm00001d026374	0	0	0	0	0	0	0	0	0	0
3711	ZEAMMB73_Zm00001d026376	1	1	0	0	1	0	0	1	1	0
3712	ZEAMMB73_Zm00001d026377	0	0	0	0	0	0	0	0	0	0
3713	ZEAMMB73_Zm00001d026379	0	0	0	0	0	0	0	0	0	0
3714	ZEAMMB73_Zm00001d026386	0	0	0	0	0	0	0	0	0	0
3715	ZEAMMB73_Zm00001d026387	0	0	0	0	0	0	0	0	0	0
3716	ZEAMMB73_Zm00001d026393	0	1	0	0	0	0	0	0	0	0
3717	ZEAMMB73_Zm00001d026397	0	0	0	0	0	0	0	0	0	0
3718	ZEAMMB73_Zm00001d026398	0	0	0	0	0	0	0	0	0	0
3719	ZEAMMB73_Zm00001d026399	1	0	0	1	1	0	1	1	1	1
3720	ZEAMMB73_Zm00001d026412	0	0	0	0	0	0	0	0	0	0
3721	ZEAMMB73_Zm00001d026413	0	0	0	0	0	0	0	0	0	0
3722	ZEAMMB73_Zm00001d026420	0	0	0	0	1	1	0	1	0	0
3723	ZEAMMB73_Zm00001d026421	0	0	0	0	0	0	0	0	0	0
3724	ZEAMMB73_Zm00001d026427	0	0	0	0	0	0	0	0	0	0
3725	ZEAMMB73_Zm00001d026431	0	0	0	0	0	0	0	0	0	0
3726	ZEAMMB73_Zm00001d026437	0	1	0	0	1	0	1	1	1	0
3727	ZEAMMB73_Zm00001d026438	0	0	0	0	0	0	0	0	0	0
3728	ZEAMMB73_Zm00001d026441	0	0	0	0	0	0	0	0	0	0
3729	ZEAMMB73_Zm00001d026442	0	0	0	0	0	0	0	0	0	0
3730	ZEAMMB73_Zm00001d026446	0	1	0	0	1	0	1	1	1	0
3731	ZEAMMB73_Zm00001d026448	0	0	0	0	0	0	0	0	0	0
3732	ZEAMMB73_Zm00001d026449	1	1	0	1	1	0	1	0	1	1
3733	ZEAMMB73_Zm00001d026457	0	0	0	0	0	0	0	0	1	0
3734	ZEAMMB73_Zm00001d026460	0	0	0	0	0	0	0	0	0	0
3735	ZEAMMB73_Zm00001d026467	0	0	0	0	0	0	0	0	0	0
3736	ZEAMMB73_Zm00001d026478	0	0	0	0	0	0	0	0	0	0
3737	ZEAMMB73_Zm00001d026484	0	0	0	0	0	0	0	0	0	1
3738	ZEAMMB73_Zm00001d026488	0	0	0	0	0	0	0	0	0	0
3739	ZEAMMB73_Zm00001d026489	0	0	0	0	0	0	0	0	0	0
3740	ZEAMMB73_Zm00001d026500	0	0	0	0	0	0	0	0	0	0
3741	ZEAMMB73_Zm00001d026505	0	1	0	0	0	0	0	0	0	0
3742	ZEAMMB73_Zm00001d026513	0	0	0	0	0	0	0	0	0	0
3743	ZEAMMB73_Zm00001d026521	0	0	0	0	1	0	0	0	1	0
3744	ZEAMMB73_Zm00001d026523	0	0	0	0	0	0	0	0	0	0
3745	ZEAMMB73_Zm00001d026528	1	0	0	0	1	0	0	0	1	0
3746	ZEAMMB73_Zm00001d026531	0	0	0	0	0	0	0	0	0	0
3747	ZEAMMB73_Zm00001d026542	0	1	0	1	0	1	0	0	1	0
3748	ZEAMMB73_Zm00001d026547	0	0	0	0	0	0	0	0	0	0
3749	ZEAMMB73_Zm00001d026555	0	0	0	0	0	0	0	0	0	0
3750	ZEAMMB73_Zm00001d026559	0	0	0	0	0	0	0	0	1	0
3751	ZEAMMB73_Zm00001d026560	0	0	0	0	0	1	1	0	1	0
3752	ZEAMMB73_Zm00001d026562	0	0	0	0	0	0	0	0	0	0
3753	ZEAMMB73_Zm00001d026563	0	1	0	0	0	1	0	0	0	0
3754	ZEAMMB73_Zm00001d026567	0	0	0	0	0	0	0	0	0	0
3755	ZEAMMB73_Zm00001d026572	0	0	0	1	0	0	0	0	0	0
3756	ZEAMMB73_Zm00001d026573	0	0	0	0	0	0	0	0	0	0
3757	ZEAMMB73_Zm00001d026576	0	0	0	0	0	0	0	0	0	0
3758	ZEAMMB73_Zm00001d026592	0	0	0	0	0	0	0	0	0	0
3759	ZEAMMB73_Zm00001d026597	0	0	0	0	0	0	0	0	0	1
3760	ZEAMMB73_Zm00001d026599	0	0	0	0	0	0	0	0	0	0
3761	ZEAMMB73_Zm00001d026600	0	0	0	0	0	0	0	0	0	0
3762	ZEAMMB73_Zm00001d026603	0	0	0	0	0	0	0	0	0	0
3763	ZEAMMB73_Zm00001d026625	0	0	0	0	0	0	0	0	0	0
3764	ZEAMMB73_Zm00001d026637	1	0	0	0	0	0	0	0	0	0
3765	ZEAMMB73_Zm00001d026657	0	0	0	0	0	0	0	0	0	0
3766	ZEAMMB73_Zm00001d026664	0	0	0	0	0	0	0	0	0	0
3767	ZEAMMB73_Zm00001d026668	0	0	0	0	0	0	0	0	0	0
3768	ZEAMMB73_Zm00001d026670	0	0	0	0	0	0	0	0	0	0
3769	ZEAMMB73_Zm00001d026675	0	0	0	0	0	0	0	0	0	0
3770	ZEAMMB73_Zm00001d026683	0	0	0	0	0	0	1	0	0	0
3771	ZEAMMB73_Zm00001d026689	0	0	0	0	0	0	0	0	0	0
3772	ZEAMMB73_Zm00001d026692	0	1	0	0	0	1	0	0	0	0
3773	ZEAMMB73_Zm00001d027240	0	1	0	0	1	0	0	0	1	0
3774	ZEAMMB73_Zm00001d027248	1	0	0	1	1	0	0	0	0	1
3775	ZEAMMB73_Zm00001d027253	1	1	0	0	0	1	0	0	1	0
3776	ZEAMMB73_Zm00001d027254	1	1	0	1	1	1	0	0	1	0
3777	ZEAMMB73_Zm00001d027256	0	0	0	0	0	0	0	0	0	0
3778	ZEAMMB73_Zm00001d027281	0	0	0	0	0	0	0	0	0	0
3779	ZEAMMB73_Zm00001d027286	0	0	0	1	0	0	0	0	0	1
3780	ZEAMMB73_Zm00001d027290	0	0	0	0	0	0	0	0	0	0
3781	ZEAMMB73_Zm00001d027291	0	0	0	0	0	0	0	0	0	0
3782	ZEAMMB73_Zm00001d027296	0	0	0	0	0	0	0	0	0	0
3783	ZEAMMB73_Zm00001d027303	0	0	0	1	0	0	0	0	1	1
3784	ZEAMMB73_Zm00001d027305	0	1	0	1	0	0	1	0	1	0
3785	ZEAMMB73_Zm00001d027311	1	0	0	1	1	1	0	0	0	0
3786	ZEAMMB73_Zm00001d027313	0	0	0	0	0	0	0	0	0	0
3787	ZEAMMB73_Zm00001d027315	0	0	0	0	0	0	0	0	0	0
3788	ZEAMMB73_Zm00001d027320	0	0	0	0	0	0	0	0	0	0
3789	ZEAMMB73_Zm00001d027330	1	1	0	0	0	0	0	0	1	1
3790	ZEAMMB73_Zm00001d027338	0	0	0	0	0	0	0	0	0	1
3791	ZEAMMB73_Zm00001d027339	0	0	0	0	0	0	0	0	0	0
3792	ZEAMMB73_Zm00001d027343	0	0	0	0	0	0	0	0	0	0
3793	ZEAMMB73_Zm00001d027353	1	0	0	0	0	1	0	0	0	0
3794	ZEAMMB73_Zm00001d027361	0	0	0	0	0	0	0	0	0	0
3795	ZEAMMB73_Zm00001d027366	0	0	0	0	0	0	0	0	0	0
3796	ZEAMMB73_Zm00001d027367	0	0	0	0	0	0	0	0	0	0
3797	ZEAMMB73_Zm00001d027380	1	1	0	1	1	1	1	0	1	1
3798	ZEAMMB73_Zm00001d027399	0	0	0	0	0	0	0	0	0	0
3799	ZEAMMB73_Zm00001d027405	0	0	0	0	0	0	0	0	0	0
3800	ZEAMMB73_Zm00001d027411	0	0	0	0	0	0	0	0	0	0
3801	ZEAMMB73_Zm00001d027415	0	0	0	0	0	0	0	0	0	0
3802	ZEAMMB73_Zm00001d027421	0	0	0	0	0	0	0	0	0	0
3803	ZEAMMB73_Zm00001d027422	0	1	0	0	0	0	0	0	0	1
3804	ZEAMMB73_Zm00001d027423	0	1	0	0	0	0	0	0	1	1
3805	ZEAMMB73_Zm00001d027445	0	0	0	0	0	0	0	0	0	0
3806	ZEAMMB73_Zm00001d027453	0	0	0	0	0	0	0	0	0	0
3807	ZEAMMB73_Zm00001d027455	0	0	0	0	0	0	0	0	0	0
3808	ZEAMMB73_Zm00001d027456	1	0	0	1	1	1	0	1	1	0
3809	ZEAMMB73_Zm00001d027467	0	0	0	0	0	0	1	0	0	0
3810	ZEAMMB73_Zm00001d027476	0	1	0	1	1	0	1	0	0	0
3811	ZEAMMB73_Zm00001d027488	0	0	0	0	0	0	0	0	0	0
3812	ZEAMMB73_Zm00001d027495	0	0	0	0	0	0	0	0	0	0
3813	ZEAMMB73_Zm00001d027499	0	0	0	0	0	0	0	0	0	0
3814	ZEAMMB73_Zm00001d027502	0	0	0	0	0	1	0	0	0	0
3815	ZEAMMB73_Zm00001d027508	0	0	0	0	0	0	0	0	0	0
3816	ZEAMMB73_Zm00001d027511	0	0	0	0	0	0	0	0	0	0
3817	ZEAMMB73_Zm00001d027520	0	0	0	0	0	0	0	0	0	0
3818	ZEAMMB73_Zm00001d027524	0	0	0	0	0	0	0	1	0	0
3819	ZEAMMB73_Zm00001d027525	0	0	0	0	0	0	0	0	0	0
3820	ZEAMMB73_Zm00001d027528	0	0	0	0	0	0	0	0	0	0
3821	ZEAMMB73_Zm00001d027530	0	1	0	1	1	0	1	0	0	1
3822	ZEAMMB73_Zm00001d027534	0	0	0	0	0	0	0	0	0	0
3823	ZEAMMB73_Zm00001d027542	0	0	0	0	0	0	0	0	0	0
3824	ZEAMMB73_Zm00001d027551	0	0	0	1	1	0	0	0	0	1
3825	ZEAMMB73_Zm00001d027557	0	0	0	0	0	0	0	0	0	0
3826	ZEAMMB73_Zm00001d027576	0	0	0	0	0	0	0	0	0	0
3827	ZEAMMB73_Zm00001d027577	0	1	0	1	1	1	0	0	1	0
3828	ZEAMMB73_Zm00001d027589	0	0	0	0	0	0	0	0	0	1
3829	ZEAMMB73_Zm00001d027601	0	0	0	0	1	0	0	0	0	0
3830	ZEAMMB73_Zm00001d027603	0	1	0	0	0	0	0	0	0	0
3831	ZEAMMB73_Zm00001d027606	0	0	0	0	0	0	0	0	0	0
3832	ZEAMMB73_Zm00001d027607	0	0	0	0	0	0	0	0	0	0
3833	ZEAMMB73_Zm00001d027619	0	0	0	0	0	0	0	0	0	0
3834	ZEAMMB73_Zm00001d027622	0	0	0	0	0	0	0	0	0	0
3835	ZEAMMB73_Zm00001d027623	0	0	0	0	0	0	0	0	0	0
3836	ZEAMMB73_Zm00001d027631	0	0	0	0	0	1	1	0	0	0
3837	ZEAMMB73_Zm00001d027638	0	0	0	0	0	0	0	0	0	0
3838	ZEAMMB73_Zm00001d027643	0	0	0	0	0	0	0	0	0	0
3839	ZEAMMB73_Zm00001d027649	0	0	0	0	0	0	0	0	0	0
3840	ZEAMMB73_Zm00001d027678	0	0	0	0	0	0	0	0	0	0
3841	ZEAMMB73_Zm00001d027680	0	0	0	0	0	0	0	0	0	0
3842	ZEAMMB73_Zm00001d027682	0	0	0	0	0	0	0	0	0	0
3843	ZEAMMB73_Zm00001d027684	0	0	0	0	0	0	0	0	0	0
3844	ZEAMMB73_Zm00001d027691	0	1	1	0	0	0	1	0	1	0
3845	ZEAMMB73_Zm00001d027698	0	0	0	0	0	0	1	1	1	0
3846	ZEAMMB73_Zm00001d027710	0	0	0	0	0	0	0	0	1	0
3847	ZEAMMB73_Zm00001d027718	1	1	0	1	1	1	1	0	0	1
3848	ZEAMMB73_Zm00001d027723	0	0	0	0	0	0	0	0	0	0
3849	ZEAMMB73_Zm00001d027732	0	0	0	0	0	0	0	0	0	0
3850	ZEAMMB73_Zm00001d027745	0	0	0	0	0	0	0	0	0	0
3851	ZEAMMB73_Zm00001d027758	0	0	0	0	0	0	0	0	0	0
3852	ZEAMMB73_Zm00001d027763	0	0	0	0	0	0	0	0	0	0
3853	ZEAMMB73_Zm00001d027766	1	0	0	0	0	0	0	0	0	0
3854	ZEAMMB73_Zm00001d027788	1	0	0	0	0	1	1	0	1	1
3855	ZEAMMB73_Zm00001d027794	0	0	0	0	0	0	0	0	0	0
3856	ZEAMMB73_Zm00001d027801	0	0	0	0	0	0	0	0	0	0
3857	ZEAMMB73_Zm00001d027805	1	0	0	1	1	1	1	0	1	1
3858	ZEAMMB73_Zm00001d027812	0	0	0	0	0	0	0	0	0	0
3859	ZEAMMB73_Zm00001d027834	0	0	0	0	0	0	0	0	1	0
3860	ZEAMMB73_Zm00001d027840	0	0	0	0	0	0	0	0	1	0
3861	ZEAMMB73_Zm00001d027843	0	0	0	0	0	0	0	0	0	0
3862	ZEAMMB73_Zm00001d027847	0	0	0	0	0	0	0	0	0	0
3863	ZEAMMB73_Zm00001d027863	0	0	0	0	0	0	0	0	0	0
3864	ZEAMMB73_Zm00001d027877	0	0	0	0	0	0	0	0	0	0
3865	ZEAMMB73_Zm00001d027879	0	0	0	0	0	0	0	0	0	0
3866	ZEAMMB73_Zm00001d027888	0	0	0	0	0	0	0	0	0	0
3867	ZEAMMB73_Zm00001d027889	0	0	0	1	0	1	1	0	0	1
3868	ZEAMMB73_Zm00001d027890	0	0	0	0	0	0	1	0	0	0
3869	ZEAMMB73_Zm00001d027900	0	0	0	0	0	0	0	0	0	0
3870	ZEAMMB73_Zm00001d027907	0	0	0	1	0	0	0	0	0	0
3871	ZEAMMB73_Zm00001d027911	0	0	0	0	0	0	1	0	0	0
3872	ZEAMMB73_Zm00001d027914	0	1	0	1	0	1	1	1	0	1
3873	ZEAMMB73_Zm00001d027918	0	0	0	0	0	0	0	0	0	0
3874	ZEAMMB73_Zm00001d027924	0	0	0	0	0	0	0	0	0	0
3875	ZEAMMB73_Zm00001d027925	0	0	0	0	0	0	0	0	0	0
3876	ZEAMMB73_Zm00001d027928	0	0	0	0	0	0	0	0	0	0
3877	ZEAMMB73_Zm00001d027945	0	0	0	0	0	0	1	0	0	0
3878	ZEAMMB73_Zm00001d027946	0	0	0	0	0	0	0	0	0	0
3879	ZEAMMB73_Zm00001d027947	0	0	0	0	0	0	0	0	0	0
3880	ZEAMMB73_Zm00001d027948	0	0	0	0	0	0	0	0	0	0
3881	ZEAMMB73_Zm00001d027949	0	0	0	0	0	0	0	0	0	0
3882	ZEAMMB73_Zm00001d027950	0	0	0	0	0	0	0	0	0	0
3883	ZEAMMB73_Zm00001d027955	0	0	0	0	0	0	0	0	0	0
3884	ZEAMMB73_Zm00001d027957	0	0	0	0	0	0	0	0	0	0
3885	ZEAMMB73_Zm00001d027978	0	0	0	0	0	0	0	0	0	0
3886	ZEAMMB73_Zm00001d027980	0	0	0	0	0	1	0	0	0	0
3887	ZEAMMB73_Zm00001d027988	0	0	0	0	0	0	0	0	0	0
3888	ZEAMMB73_Zm00001d027992	0	0	0	0	0	0	0	0	0	0
3889	ZEAMMB73_Zm00001d028004	1	1	0	0	0	0	1	0	0	1
3890	ZEAMMB73_Zm00001d028006	0	0	0	0	0	0	0	0	0	0
3891	ZEAMMB73_Zm00001d028007	0	0	0	0	1	0	0	0	0	0
3892	ZEAMMB73_Zm00001d028008	0	0	0	0	0	0	0	0	0	1
3893	ZEAMMB73_Zm00001d028009	0	0	0	0	0	0	0	0	0	0
3894	ZEAMMB73_Zm00001d028012	0	0	0	0	0	0	0	0	0	0
3895	ZEAMMB73_Zm00001d028017	0	0	0	0	0	0	0	0	0	0
3896	ZEAMMB73_Zm00001d028026	0	0	0	0	0	0	0	0	0	0
3897	ZEAMMB73_Zm00001d028042	0	0	0	0	0	0	1	0	0	0
3898	ZEAMMB73_Zm00001d028051	0	0	0	0	0	0	1	0	0	0
3899	ZEAMMB73_Zm00001d028056	0	0	0	1	0	0	0	0	0	0
3900	ZEAMMB73_Zm00001d028057	0	0	0	0	0	0	0	0	0	1
3901	ZEAMMB73_Zm00001d028064	0	0	0	0	0	0	0	0	0	0
3902	ZEAMMB73_Zm00001d028074	0	0	0	0	0	0	0	0	0	0
3903	ZEAMMB73_Zm00001d028083	0	0	0	1	1	0	1	0	0	1
3904	ZEAMMB73_Zm00001d028093	0	0	0	0	0	0	0	0	0	1
3905	ZEAMMB73_Zm00001d028094	0	0	0	0	0	0	0	0	0	0
3906	ZEAMMB73_Zm00001d028100	0	0	0	0	0	0	0	0	0	0
3907	ZEAMMB73_Zm00001d028102	0	0	0	0	1	1	0	0	0	1
3908	ZEAMMB73_Zm00001d028107	0	0	0	0	0	0	0	0	0	0
3909	ZEAMMB73_Zm00001d028114	0	0	0	0	0	0	0	0	0	0
3910	ZEAMMB73_Zm00001d028119	0	0	0	0	0	0	0	0	0	0
3911	ZEAMMB73_Zm00001d028120	0	0	0	0	0	0	0	0	0	0
3912	ZEAMMB73_Zm00001d028122	0	0	0	0	0	0	0	0	0	0
3913	ZEAMMB73_Zm00001d028140	0	0	0	0	0	0	0	0	0	0
3914	ZEAMMB73_Zm00001d028144	0	0	0	0	0	0	0	0	0	0
3915	ZEAMMB73_Zm00001d028151	0	0	0	0	0	0	0	0	0	0
3916	ZEAMMB73_Zm00001d028154	0	0	0	0	0	1	0	0	0	0
3917	ZEAMMB73_Zm00001d028160	0	0	0	0	0	0	0	0	0	0
3918	ZEAMMB73_Zm00001d028170	1	0	0	1	0	0	0	0	0	0
3919	ZEAMMB73_Zm00001d028175	0	0	0	0	0	0	0	0	0	1
3920	ZEAMMB73_Zm00001d028181	0	0	0	0	0	0	0	0	0	0
3921	ZEAMMB73_Zm00001d028182	0	0	0	0	0	0	0	0	0	0
3922	ZEAMMB73_Zm00001d028183	0	0	0	0	0	0	0	0	0	0
3923	ZEAMMB73_Zm00001d028184	0	0	0	0	0	0	0	0	0	0
3924	ZEAMMB73_Zm00001d028186	0	0	0	0	0	0	0	0	0	0
3925	ZEAMMB73_Zm00001d028187	0	0	0	0	0	0	0	0	0	0
3926	ZEAMMB73_Zm00001d028199	0	0	0	0	0	1	0	0	1	0
3927	ZEAMMB73_Zm00001d028212	0	0	0	1	0	0	0	0	0	0
3928	ZEAMMB73_Zm00001d028217	0	0	0	0	0	0	0	0	0	0
3929	ZEAMMB73_Zm00001d028221	0	0	0	0	0	0	0	0	0	0
3930	ZEAMMB73_Zm00001d028225	0	0	0	0	0	0	0	0	0	0
3931	ZEAMMB73_Zm00001d028229	0	0	0	0	0	0	0	0	0	0
3932	ZEAMMB73_Zm00001d028237	0	0	0	0	0	1	0	0	1	0
3933	ZEAMMB73_Zm00001d028241	0	0	0	0	0	0	0	0	0	0
3934	ZEAMMB73_Zm00001d028243	0	0	0	0	0	0	0	0	0	0
3935	ZEAMMB73_Zm00001d028252	1	1	0	1	1	0	1	0	0	1
3936	ZEAMMB73_Zm00001d028255	0	0	0	0	0	0	0	0	0	0
3937	ZEAMMB73_Zm00001d028260	0	0	0	0	0	0	0	0	0	0
3938	ZEAMMB73_Zm00001d028270	0	0	0	0	0	0	0	0	1	0
3939	ZEAMMB73_Zm00001d028273	0	0	0	0	0	0	0	0	0	0
3940	ZEAMMB73_Zm00001d028277	0	0	0	0	0	0	1	1	1	0
3941	ZEAMMB73_Zm00001d028282	0	0	0	0	0	0	0	0	0	0
3942	ZEAMMB73_Zm00001d028286	0	0	0	0	0	0	0	0	0	0
3943	ZEAMMB73_Zm00001d028295	0	1	0	1	0	0	0	0	1	0
3944	ZEAMMB73_Zm00001d028298	0	0	0	0	0	0	0	0	0	0
3945	ZEAMMB73_Zm00001d028303	1	1	0	0	0	0	0	0	0	0
3946	ZEAMMB73_Zm00001d028311	0	0	0	0	0	0	0	0	0	0
3947	ZEAMMB73_Zm00001d028313	0	0	0	0	0	0	1	0	0	1
3948	ZEAMMB73_Zm00001d028317	0	0	0	0	1	0	0	0	0	0
3949	ZEAMMB73_Zm00001d028320	0	0	0	0	0	0	1	0	0	0
3950	ZEAMMB73_Zm00001d028323	0	1	0	0	0	0	0	0	0	1
3951	ZEAMMB73_Zm00001d028330	0	0	0	0	0	0	0	0	0	0
3952	ZEAMMB73_Zm00001d028341	0	0	0	0	0	0	0	0	0	0
3953	ZEAMMB73_Zm00001d028347	0	0	0	0	0	0	0	0	0	0
3954	ZEAMMB73_Zm00001d028348	1	1	0	0	0	0	0	0	0	0
3955	ZEAMMB73_Zm00001d028349	0	0	0	0	0	0	0	0	0	0
3956	ZEAMMB73_Zm00001d028351	0	0	0	0	0	1	0	0	0	0
3957	ZEAMMB73_Zm00001d028352	0	0	0	0	0	0	0	0	0	0
3958	ZEAMMB73_Zm00001d028354	1	0	0	0	0	0	0	0	0	0
3959	ZEAMMB73_Zm00001d028366	0	0	0	0	1	0	0	0	1	0
3960	ZEAMMB73_Zm00001d028368	0	0	0	0	0	0	0	0	0	0
3961	ZEAMMB73_Zm00001d028382	0	0	0	0	0	0	0	0	0	0
3962	ZEAMMB73_Zm00001d028386	0	0	0	0	0	0	0	0	0	0
3963	ZEAMMB73_Zm00001d028394	1	0	0	0	1	1	1	0	0	0
3964	ZEAMMB73_Zm00001d028399	0	0	0	0	0	0	0	0	0	0
3965	ZEAMMB73_Zm00001d028402	0	0	0	0	0	1	0	0	0	0
3966	ZEAMMB73_Zm00001d028405	0	0	0	0	0	0	0	0	0	0
3967	ZEAMMB73_Zm00001d028408	0	0	0	0	0	0	0	0	0	0
3968	ZEAMMB73_Zm00001d028423	0	0	0	0	0	0	0	1	0	0
3969	ZEAMMB73_Zm00001d028428	0	0	0	0	0	0	0	0	0	0
3970	ZEAMMB73_Zm00001d028443	0	0	0	0	0	0	0	0	0	0
3971	ZEAMMB73_Zm00001d028445	1	0	0	0	0	0	0	0	0	0
3972	ZEAMMB73_Zm00001d028455	0	0	0	0	0	0	0	0	0	0
3973	ZEAMMB73_Zm00001d028457	0	0	0	0	0	1	0	0	0	0
3974	ZEAMMB73_Zm00001d028458	0	0	0	0	0	0	0	0	0	0
3975	ZEAMMB73_Zm00001d028465	0	1	0	0	0	0	0	0	0	1
3976	ZEAMMB73_Zm00001d028475	0	0	0	0	0	0	0	0	0	0
3977	ZEAMMB73_Zm00001d028521	1	0	0	1	0	0	0	0	1	0
3978	ZEAMMB73_Zm00001d028524	0	0	0	0	0	0	0	0	0	0
3979	ZEAMMB73_Zm00001d028525	1	0	0	0	0	0	0	0	0	1
3980	ZEAMMB73_Zm00001d028530	0	0	0	0	0	0	0	0	0	0
3981	ZEAMMB73_Zm00001d028535	0	0	0	0	0	0	0	0	0	0
3982	ZEAMMB73_Zm00001d028541	0	0	0	0	0	0	0	0	0	0
3983	ZEAMMB73_Zm00001d028547	0	1	0	0	0	1	0	0	0	0
3984	ZEAMMB73_Zm00001d028548	0	0	0	0	0	1	0	0	0	0
3985	ZEAMMB73_Zm00001d028561	0	0	0	0	0	0	0	0	0	0
3986	ZEAMMB73_Zm00001d028567	0	0	0	0	0	0	0	0	0	0
3987	ZEAMMB73_Zm00001d028574	0	0	0	0	0	1	0	0	0	0
3988	ZEAMMB73_Zm00001d028576	0	0	0	0	0	0	0	0	0	1
3989	ZEAMMB73_Zm00001d028577	0	0	0	0	0	0	0	0	0	0
3990	ZEAMMB73_Zm00001d028588	0	0	0	0	0	0	0	0	0	0
3991	ZEAMMB73_Zm00001d028592	0	0	0	0	0	0	0	1	0	0
3992	ZEAMMB73_Zm00001d028597	0	0	0	0	0	0	0	0	0	0
3993	ZEAMMB73_Zm00001d028599	0	0	0	0	0	0	0	0	0	0
3994	ZEAMMB73_Zm00001d028611	0	0	0	0	0	0	0	0	0	0
3995	ZEAMMB73_Zm00001d028618	0	0	0	0	0	0	0	0	0	1
3996	ZEAMMB73_Zm00001d028620	0	0	0	0	0	0	0	0	0	0
3997	ZEAMMB73_Zm00001d028627	1	1	0	1	0	0	0	0	0	1
3998	ZEAMMB73_Zm00001d028643	0	0	0	0	0	0	0	0	0	0
3999	ZEAMMB73_Zm00001d028659	0	1	0	0	1	0	0	0	0	1
4000	ZEAMMB73_Zm00001d028664	0	0	0	0	1	0	0	0	0	0
4001	ZEAMMB73_Zm00001d028667	0	0	0	0	0	0	0	0	0	0
4002	ZEAMMB73_Zm00001d028686	0	0	0	0	0	0	0	0	0	0
4003	ZEAMMB73_Zm00001d028693	0	0	0	0	0	0	0	0	0	0
4004	ZEAMMB73_Zm00001d028694	0	1	0	0	0	1	1	0	1	0
4005	ZEAMMB73_Zm00001d028696	0	0	0	0	0	0	0	0	0	0
4006	ZEAMMB73_Zm00001d028702	0	0	0	0	0	0	0	0	0	0
4007	ZEAMMB73_Zm00001d028704	0	0	0	0	0	0	0	0	0	0
4008	ZEAMMB73_Zm00001d028705	0	0	0	0	0	0	0	0	0	0
4009	ZEAMMB73_Zm00001d028711	0	0	0	0	0	0	0	0	0	0
4010	ZEAMMB73_Zm00001d028718	0	0	0	0	0	0	1	1	0	0
4011	ZEAMMB73_Zm00001d028720	0	0	0	0	0	0	0	0	0	0
4012	ZEAMMB73_Zm00001d028725	0	0	0	0	0	0	0	0	0	0
4013	ZEAMMB73_Zm00001d028732	0	1	0	0	0	1	0	0	1	0
4014	ZEAMMB73_Zm00001d028736	0	0	0	0	0	0	0	0	0	0
4015	ZEAMMB73_Zm00001d028738	1	0	0	0	0	0	0	0	0	0
4016	ZEAMMB73_Zm00001d028745	0	0	0	0	0	0	0	0	0	0
4017	ZEAMMB73_Zm00001d028746	0	0	0	0	0	0	0	0	0	0
4018	ZEAMMB73_Zm00001d028748	0	0	0	0	0	0	0	0	0	0
4019	ZEAMMB73_Zm00001d028750	0	1	0	1	1	1	1	1	1	1
4020	ZEAMMB73_Zm00001d028763	0	0	0	0	0	0	0	0	0	0
4021	ZEAMMB73_Zm00001d028775	0	0	0	0	0	0	0	0	0	0
4022	ZEAMMB73_Zm00001d028783	0	0	0	0	0	0	0	0	0	1
4023	ZEAMMB73_Zm00001d028785	0	0	0	0	0	0	0	0	0	0
4024	ZEAMMB73_Zm00001d028797	0	0	0	0	0	0	0	0	0	0
4025	ZEAMMB73_Zm00001d028803	0	0	0	0	0	0	0	0	0	0
4026	ZEAMMB73_Zm00001d028808	0	0	0	0	0	0	0	0	0	0
4027	ZEAMMB73_Zm00001d028814	0	0	0	0	0	0	0	0	0	0
4028	ZEAMMB73_Zm00001d028815	0	0	0	0	0	0	0	0	0	0
4029	ZEAMMB73_Zm00001d028816	0	0	0	0	0	0	0	0	0	0
4030	ZEAMMB73_Zm00001d028835	0	0	0	0	0	0	0	0	0	0
4031	ZEAMMB73_Zm00001d028838	0	0	0	0	0	0	0	0	0	0
4032	ZEAMMB73_Zm00001d028842	0	0	0	0	0	0	0	0	0	1
4033	ZEAMMB73_Zm00001d028855	0	0	0	0	0	0	1	0	0	0
4034	ZEAMMB73_Zm00001d028859	0	0	0	0	0	0	0	1	0	0
4035	ZEAMMB73_Zm00001d028873	0	0	0	0	0	0	1	0	0	0
4036	ZEAMMB73_Zm00001d028882	1	1	0	1	0	1	1	1	1	0
4037	ZEAMMB73_Zm00001d028887	0	0	0	0	1	0	0	0	1	0
4038	ZEAMMB73_Zm00001d028888	1	0	1	0	1	0	0	1	1	1
4039	ZEAMMB73_Zm00001d028900	0	0	0	0	0	0	0	1	0	0
4040	ZEAMMB73_Zm00001d028925	0	0	0	0	0	0	0	0	0	0
4041	ZEAMMB73_Zm00001d028953	0	0	0	0	0	0	0	0	0	0
4042	ZEAMMB73_Zm00001d028965	0	1	0	0	0	0	1	0	1	0
4043	ZEAMMB73_Zm00001d028967	0	0	0	0	0	0	0	0	0	0
4044	ZEAMMB73_Zm00001d028968	0	0	0	0	0	0	0	0	0	1
4045	ZEAMMB73_Zm00001d028973	1	0	0	0	0	0	0	0	0	0
4046	ZEAMMB73_Zm00001d028977	0	0	0	0	1	0	0	0	0	0
4047	ZEAMMB73_Zm00001d028986	0	0	0	0	0	0	0	0	0	0
4048	ZEAMMB73_Zm00001d028999	0	0	0	0	0	0	0	0	0	0
4049	ZEAMMB73_Zm00001d029018	1	0	0	1	0	1	0	0	1	1
4050	ZEAMMB73_Zm00001d029020	0	0	0	0	0	0	0	0	0	0
4051	ZEAMMB73_Zm00001d029025	0	0	0	0	0	0	0	0	0	0
4052	ZEAMMB73_Zm00001d029033	0	0	0	0	0	0	0	0	0	0
4053	ZEAMMB73_Zm00001d029035	0	0	0	0	0	0	0	0	0	0
4054	ZEAMMB73_Zm00001d029060	0	0	0	0	0	0	0	0	0	0
4055	ZEAMMB73_Zm00001d029078	0	0	0	0	0	0	0	0	0	0
4056	ZEAMMB73_Zm00001d029079	0	0	0	1	1	0	0	0	1	0
4057	ZEAMMB73_Zm00001d029081	0	1	0	0	0	0	0	0	0	0
4058	ZEAMMB73_Zm00001d029083	0	0	0	0	0	0	0	0	0	0
4059	ZEAMMB73_Zm00001d029084	0	0	0	0	0	0	0	0	0	0
4060	ZEAMMB73_Zm00001d029087	0	0	0	0	0	0	0	0	0	0
4061	ZEAMMB73_Zm00001d029088	0	1	0	0	0	0	0	0	1	0
4062	ZEAMMB73_Zm00001d029089	0	0	0	0	0	0	0	0	0	0
4063	ZEAMMB73_Zm00001d029091	0	0	0	0	0	0	0	0	0	0
4064	ZEAMMB73_Zm00001d029098	0	0	0	1	0	0	0	0	0	0
4065	ZEAMMB73_Zm00001d029103	0	0	0	0	0	0	0	0	0	0
4066	ZEAMMB73_Zm00001d029114	0	1	0	1	0	0	0	0	0	0
4067	ZEAMMB73_Zm00001d029119	0	0	0	0	0	0	0	0	0	0
4068	ZEAMMB73_Zm00001d029125	0	0	0	0	0	1	0	0	0	0
4069	ZEAMMB73_Zm00001d029136	1	0	0	0	0	0	0	0	0	0
4070	ZEAMMB73_Zm00001d029137	0	0	0	0	0	0	0	0	0	0
4071	ZEAMMB73_Zm00001d029139	0	1	0	0	0	0	0	0	0	0
4072	ZEAMMB73_Zm00001d029140	0	0	0	0	0	0	0	0	0	0
4073	ZEAMMB73_Zm00001d029148	0	0	0	0	0	0	0	0	1	0
4074	ZEAMMB73_Zm00001d029154	0	0	0	0	0	0	0	0	1	0
4075	ZEAMMB73_Zm00001d029163	0	1	0	1	1	0	0	0	0	1
4076	ZEAMMB73_Zm00001d029164	0	0	0	0	0	0	0	0	1	0
4077	ZEAMMB73_Zm00001d029183	0	1	0	0	1	1	0	0	0	1
4078	ZEAMMB73_Zm00001d029185	0	0	0	0	0	0	0	0	0	0
4079	ZEAMMB73_Zm00001d029195	0	0	0	1	0	1	0	0	0	0
4080	ZEAMMB73_Zm00001d029208	0	0	0	0	0	0	0	0	0	0
4081	ZEAMMB73_Zm00001d029216	0	0	0	0	0	0	0	0	1	0
4082	ZEAMMB73_Zm00001d029226	0	0	0	0	0	0	0	0	0	0
4083	ZEAMMB73_Zm00001d029234	0	0	0	0	0	0	0	0	0	0
4084	ZEAMMB73_Zm00001d029241	0	0	0	0	0	0	0	0	0	0
4085	ZEAMMB73_Zm00001d029242	0	0	0	0	0	0	0	0	0	1
4086	ZEAMMB73_Zm00001d029246	0	0	0	0	0	0	0	0	0	0
4087	ZEAMMB73_Zm00001d029250	0	0	0	0	0	0	1	0	0	0
4088	ZEAMMB73_Zm00001d029254	1	0	0	1	0	1	0	0	0	0
4089	ZEAMMB73_Zm00001d029263	0	0	0	0	0	0	0	0	0	0
4090	ZEAMMB73_Zm00001d029275	0	0	0	0	0	0	0	0	0	0
4091	ZEAMMB73_Zm00001d029279	0	0	0	0	0	0	0	0	0	1
4092	ZEAMMB73_Zm00001d029280	0	0	0	0	0	0	0	0	0	0
4093	ZEAMMB73_Zm00001d029288	1	1	0	1	1	0	1	1	0	1
4094	ZEAMMB73_Zm00001d029289	1	1	0	1	1	0	1	1	0	1
4095	ZEAMMB73_Zm00001d029304	1	0	0	0	0	0	0	0	0	0
4096	ZEAMMB73_Zm00001d029307	0	0	0	0	0	0	0	0	0	0
4097	ZEAMMB73_Zm00001d029309	1	1	0	0	1	0	0	0	0	0
4098	ZEAMMB73_Zm00001d029314	0	0	0	0	1	0	0	0	0	0
4099	ZEAMMB73_Zm00001d029316	0	1	0	0	0	0	1	0	0	0
4100	ZEAMMB73_Zm00001d029319	0	0	0	0	0	0	0	0	0	0
4101	ZEAMMB73_Zm00001d029337	0	0	0	1	0	0	0	1	0	0
4102	ZEAMMB73_Zm00001d029340	0	0	0	0	0	0	0	0	0	0
4103	ZEAMMB73_Zm00001d029353	0	0	0	0	0	0	0	1	0	0
4104	ZEAMMB73_Zm00001d029357	0	0	0	0	0	1	0	0	0	0
4105	ZEAMMB73_Zm00001d029360	0	0	0	1	0	0	0	0	0	0
4106	ZEAMMB73_Zm00001d029370	0	0	0	1	1	0	1	0	0	0
4107	ZEAMMB73_Zm00001d029374	0	0	0	0	0	0	0	0	0	0
4108	ZEAMMB73_Zm00001d029383	0	1	0	1	1	1	1	0	0	1
4109	ZEAMMB73_Zm00001d029385	0	0	0	1	0	0	0	0	1	0
4110	ZEAMMB73_Zm00001d029387	0	0	0	0	0	0	0	0	0	0
4111	ZEAMMB73_Zm00001d029388	0	0	0	0	0	1	0	0	0	0
4112	ZEAMMB73_Zm00001d029390	0	0	0	0	0	0	0	0	0	0
4113	ZEAMMB73_Zm00001d029391	0	0	0	0	0	0	0	0	0	0
4114	ZEAMMB73_Zm00001d029416	0	0	0	0	0	0	0	0	0	0
4115	ZEAMMB73_Zm00001d029431	0	0	0	0	0	1	0	0	0	0
4116	ZEAMMB73_Zm00001d029435	0	1	0	0	0	0	0	0	0	0
4117	ZEAMMB73_Zm00001d029444	0	0	0	0	0	0	0	0	0	0
4118	ZEAMMB73_Zm00001d029451	0	0	0	1	0	0	0	0	0	0
4119	ZEAMMB73_Zm00001d029459	0	0	0	0	0	0	0	0	0	0
4120	ZEAMMB73_Zm00001d029461	0	0	0	0	0	0	0	1	0	0
4121	ZEAMMB73_Zm00001d029476	1	1	0	1	0	1	1	0	1	1
4122	ZEAMMB73_Zm00001d029477	0	0	0	1	0	0	0	0	1	0
4123	ZEAMMB73_Zm00001d029480	0	0	0	0	0	0	1	0	0	0
4124	ZEAMMB73_Zm00001d029486	1	0	0	0	0	0	0	0	0	1
4125	ZEAMMB73_Zm00001d029488	0	0	0	0	0	0	0	0	0	0
4126	ZEAMMB73_Zm00001d029497	0	0	0	0	0	0	0	0	0	0
4127	ZEAMMB73_Zm00001d029501	0	0	0	0	0	0	0	0	0	0
4128	ZEAMMB73_Zm00001d029503	0	0	0	1	0	0	0	0	0	0
4129	ZEAMMB73_Zm00001d029506	0	0	0	0	0	0	0	0	0	1
4130	ZEAMMB73_Zm00001d029511	0	0	0	0	0	0	0	0	0	0
4131	ZEAMMB73_Zm00001d029515	0	0	0	0	0	0	0	0	0	0
4132	ZEAMMB73_Zm00001d029519	0	0	0	0	0	0	0	0	0	0
4133	ZEAMMB73_Zm00001d029520	0	0	0	0	0	0	0	0	0	0
4134	ZEAMMB73_Zm00001d029522	0	1	0	0	0	0	0	0	0	0
4135	ZEAMMB73_Zm00001d029524	0	0	0	0	0	0	0	0	0	0
4136	ZEAMMB73_Zm00001d029525	0	0	0	0	0	0	0	0	0	0
4137	ZEAMMB73_Zm00001d029540	0	1	0	0	1	0	0	0	1	0
4138	ZEAMMB73_Zm00001d029544	0	0	0	0	0	0	0	0	0	0
4139	ZEAMMB73_Zm00001d029545	0	0	0	0	0	0	0	0	0	0
4140	ZEAMMB73_Zm00001d029551	0	0	0	0	0	0	0	0	0	0
4141	ZEAMMB73_Zm00001d029566	1	0	0	0	1	1	0	1	1	1
4142	ZEAMMB73_Zm00001d029569	0	1	0	1	0	0	0	0	0	1
4143	ZEAMMB73_Zm00001d029572	0	0	0	0	0	0	0	0	0	0
4144	ZEAMMB73_Zm00001d029579	0	0	0	0	0	0	0	0	0	0
4145	ZEAMMB73_Zm00001d029580	0	0	0	0	0	0	0	0	0	0
4146	ZEAMMB73_Zm00001d029581	0	0	0	0	0	0	0	0	0	1
4147	ZEAMMB73_Zm00001d029585	0	0	0	0	0	0	0	0	1	0
4148	ZEAMMB73_Zm00001d029587	1	1	0	0	0	0	0	0	0	1
4149	ZEAMMB73_Zm00001d029589	0	0	0	0	0	0	0	0	0	1
4150	ZEAMMB73_Zm00001d029594	0	0	0	0	0	0	0	0	0	0
4151	ZEAMMB73_Zm00001d029605	0	0	0	0	0	1	0	0	0	0
4152	ZEAMMB73_Zm00001d029606	0	0	0	0	0	0	1	0	1	0
4153	ZEAMMB73_Zm00001d029636	1	0	0	0	0	1	0	0	0	0
4154	ZEAMMB73_Zm00001d029638	0	0	0	0	0	1	0	1	0	1
4155	ZEAMMB73_Zm00001d029645	0	0	0	0	0	0	0	0	0	0
4156	ZEAMMB73_Zm00001d029646	0	0	0	0	0	0	0	0	0	0
4157	ZEAMMB73_Zm00001d029651	0	0	0	0	0	0	0	0	0	0
4158	ZEAMMB73_Zm00001d029653	0	0	0	0	0	0	0	0	0	0
4159	ZEAMMB73_Zm00001d029667	0	1	0	0	0	0	0	0	0	0
4160	ZEAMMB73_Zm00001d029668	0	1	0	0	0	0	0	0	0	0
4161	ZEAMMB73_Zm00001d029672	0	0	0	0	0	0	0	0	0	0
4162	ZEAMMB73_Zm00001d029674	0	1	0	0	0	0	1	0	0	0
4163	ZEAMMB73_Zm00001d029681	0	0	0	0	0	0	0	0	0	0
4164	ZEAMMB73_Zm00001d029693	0	0	0	1	0	0	1	0	0	0
4165	ZEAMMB73_Zm00001d029699	0	0	0	0	0	0	0	0	0	0
4166	ZEAMMB73_Zm00001d029700	0	1	0	0	0	1	0	0	0	0
4167	ZEAMMB73_Zm00001d029703	0	0	0	0	0	0	0	0	0	0
4168	ZEAMMB73_Zm00001d029705	0	0	0	0	0	0	0	0	0	0
4169	ZEAMMB73_Zm00001d029706	1	1	0	1	1	1	1	1	0	1
4170	ZEAMMB73_Zm00001d029707	0	1	0	0	0	1	0	0	0	1
4171	ZEAMMB73_Zm00001d029708	0	0	0	0	0	0	0	0	0	0
4172	ZEAMMB73_Zm00001d029709	0	0	0	0	0	0	0	0	1	0
4173	ZEAMMB73_Zm00001d029710	0	0	0	0	0	0	0	0	0	0
4174	ZEAMMB73_Zm00001d029712	0	0	0	0	0	0	0	0	1	0
4175	ZEAMMB73_Zm00001d029716	1	0	0	0	1	0	1	1	0	0
4176	ZEAMMB73_Zm00001d029720	0	0	0	0	0	0	0	0	1	0
4177	ZEAMMB73_Zm00001d029722	0	0	0	0	0	0	0	0	0	0
4178	ZEAMMB73_Zm00001d029736	0	0	0	0	0	0	0	0	0	0
4179	ZEAMMB73_Zm00001d029738	0	0	0	0	0	0	0	0	0	0
4180	ZEAMMB73_Zm00001d029741	0	1	0	0	0	1	1	0	1	1
4181	ZEAMMB73_Zm00001d029755	1	1	0	0	1	1	0	1	1	1
4182	ZEAMMB73_Zm00001d029756	0	0	0	0	0	0	0	0	0	0
4183	ZEAMMB73_Zm00001d029758	0	0	0	0	0	0	0	0	0	0
4184	ZEAMMB73_Zm00001d029776	0	0	0	0	1	0	0	0	0	0
4185	ZEAMMB73_Zm00001d029778	0	0	0	0	0	0	0	0	0	0
4186	ZEAMMB73_Zm00001d029783	0	0	0	0	0	0	0	0	0	1
4187	ZEAMMB73_Zm00001d029794	0	0	0	0	1	0	0	1	0	1
4188	ZEAMMB73_Zm00001d029797	0	0	0	0	1	0	0	0	0	1
4189	ZEAMMB73_Zm00001d029803	0	0	0	0	0	0	0	0	0	0
4190	ZEAMMB73_Zm00001d029806	0	0	0	0	0	0	0	0	0	1
4191	ZEAMMB73_Zm00001d029809	0	0	0	0	0	0	0	0	0	0
4192	ZEAMMB73_Zm00001d029814	0	0	0	0	0	0	0	0	0	0
4193	ZEAMMB73_Zm00001d029823	0	0	0	0	0	0	0	0	0	0
4194	ZEAMMB73_Zm00001d029834	0	0	0	0	0	0	0	0	0	0
4195	ZEAMMB73_Zm00001d029836	0	0	0	0	0	0	0	0	0	0
4196	ZEAMMB73_Zm00001d029839	0	0	0	0	0	0	0	0	0	0
4197	ZEAMMB73_Zm00001d029841	1	0	0	0	1	1	1	0	1	1
4198	ZEAMMB73_Zm00001d029842	0	0	0	0	0	0	0	0	0	0
4199	ZEAMMB73_Zm00001d029853	0	0	0	0	0	0	0	0	0	0
4200	ZEAMMB73_Zm00001d029886	0	0	0	0	0	0	0	0	0	0
4201	ZEAMMB73_Zm00001d029887	0	0	0	0	0	0	0	0	0	0
4202	ZEAMMB73_Zm00001d029895	0	0	0	0	0	0	0	0	0	0
4203	ZEAMMB73_Zm00001d029906	0	0	0	0	0	0	0	0	0	0
4204	ZEAMMB73_Zm00001d029921	0	0	0	0	0	0	0	0	0	0
4205	ZEAMMB73_Zm00001d029922	0	1	0	0	0	0	0	0	0	1
4206	ZEAMMB73_Zm00001d029932	0	0	0	0	1	0	0	0	0	0
4207	ZEAMMB73_Zm00001d029934	0	0	0	0	0	0	0	0	0	0
4208	ZEAMMB73_Zm00001d029940	0	0	0	0	0	0	0	0	0	0
4209	ZEAMMB73_Zm00001d029948	0	0	0	0	0	0	0	0	0	0
4210	ZEAMMB73_Zm00001d029958	1	0	0	1	0	0	0	0	1	0
4211	ZEAMMB73_Zm00001d029963	0	0	0	0	0	0	0	0	1	0
4212	ZEAMMB73_Zm00001d029983	0	1	0	0	0	0	0	0	0	0
4213	ZEAMMB73_Zm00001d029986	0	0	0	0	0	0	0	0	0	0
4214	ZEAMMB73_Zm00001d029994	0	1	0	1	1	1	1	1	0	1
4215	ZEAMMB73_Zm00001d030009	0	0	0	0	0	0	0	0	0	0
4216	ZEAMMB73_Zm00001d030017	0	1	0	1	1	0	1	0	0	0
4217	ZEAMMB73_Zm00001d030030	0	0	0	1	0	0	0	0	0	0
4218	ZEAMMB73_Zm00001d030034	0	0	0	0	0	0	0	0	0	0
4219	ZEAMMB73_Zm00001d030055	0	0	0	0	0	0	0	0	0	1
4220	ZEAMMB73_Zm00001d030062	1	1	0	1	1	1	0	0	0	0
4221	ZEAMMB73_Zm00001d030068	0	0	0	0	0	0	0	0	0	0
4222	ZEAMMB73_Zm00001d030076	0	0	0	0	0	0	0	0	0	0
4223	ZEAMMB73_Zm00001d030086	0	0	0	0	0	0	0	0	0	1
4224	ZEAMMB73_Zm00001d030096	0	0	0	0	0	0	0	0	0	0
4225	ZEAMMB73_Zm00001d030102	0	0	0	0	0	0	0	0	0	0
4226	ZEAMMB73_Zm00001d030105	0	1	0	0	0	0	1	0	0	0
4227	ZEAMMB73_Zm00001d030114	0	1	0	0	1	0	1	1	0	1
4228	ZEAMMB73_Zm00001d030134	0	0	0	0	0	0	1	0	0	0
4229	ZEAMMB73_Zm00001d030154	0	0	0	0	0	0	0	0	0	0
4230	ZEAMMB73_Zm00001d030155	0	0	0	0	1	0	0	0	0	0
4231	ZEAMMB73_Zm00001d030165	0	0	0	0	0	0	0	0	0	0
4232	ZEAMMB73_Zm00001d030167	0	0	0	0	0	0	0	0	0	0
4233	ZEAMMB73_Zm00001d030171	0	0	0	0	0	0	0	0	0	0
4234	ZEAMMB73_Zm00001d030172	0	0	0	0	0	0	0	0	0	0
4235	ZEAMMB73_Zm00001d030174	0	0	0	0	0	0	0	0	0	0
4236	ZEAMMB73_Zm00001d030179	0	0	0	0	0	0	0	0	0	0
4237	ZEAMMB73_Zm00001d030185	0	0	0	0	0	0	0	0	0	0
4238	ZEAMMB73_Zm00001d030212	0	0	0	0	0	0	0	0	0	0
4239	ZEAMMB73_Zm00001d030214	0	1	0	0	0	1	0	0	0	0
4240	ZEAMMB73_Zm00001d030222	0	0	0	0	0	0	0	0	0	0
4241	ZEAMMB73_Zm00001d030235	0	0	0	0	0	0	0	0	0	0
4242	ZEAMMB73_Zm00001d030264	0	0	0	0	0	0	0	0	0	0
4243	ZEAMMB73_Zm00001d030275	0	0	0	1	0	0	0	0	0	0
4244	ZEAMMB73_Zm00001d030276	0	0	0	1	0	0	0	0	0	0
4245	ZEAMMB73_Zm00001d030280	0	0	0	0	0	1	0	0	1	0
4246	ZEAMMB73_Zm00001d030289	0	0	0	0	0	1	0	1	0	0
4247	ZEAMMB73_Zm00001d030296	0	0	0	0	0	0	0	0	0	0
4248	ZEAMMB73_Zm00001d030300	0	0	0	0	0	0	0	0	0	0
4249	ZEAMMB73_Zm00001d030347	0	0	0	0	0	0	0	0	0	0
4250	ZEAMMB73_Zm00001d030372	1	0	0	0	1	1	0	0	0	0
4251	ZEAMMB73_Zm00001d030380	0	0	0	1	0	1	1	1	1	1
4252	ZEAMMB73_Zm00001d030406	0	1	0	1	0	0	0	0	0	0
4253	ZEAMMB73_Zm00001d030407	1	1	0	0	1	1	0	0	1	1
4254	ZEAMMB73_Zm00001d030423	1	0	0	1	0	0	0	1	0	0
4255	ZEAMMB73_Zm00001d030453	1	0	0	0	0	0	0	0	0	0
4256	ZEAMMB73_Zm00001d030496	0	0	0	0	0	0	0	0	0	0
4257	ZEAMMB73_Zm00001d030502	0	0	0	0	0	0	0	0	1	0
4258	ZEAMMB73_Zm00001d030513	0	0	0	0	0	1	0	0	0	0
4259	ZEAMMB73_Zm00001d030529	0	0	0	0	0	0	0	0	0	0
4260	ZEAMMB73_Zm00001d030534	0	0	0	0	0	0	1	1	0	0
4261	ZEAMMB73_Zm00001d030536	0	0	0	0	0	0	0	1	0	0
4262	ZEAMMB73_Zm00001d030544	0	0	0	0	0	0	0	0	0	0
4263	ZEAMMB73_Zm00001d030549	0	0	0	0	0	0	0	0	0	0
4264	ZEAMMB73_Zm00001d030550	0	0	0	0	0	0	0	0	0	0
4265	ZEAMMB73_Zm00001d030558	0	0	0	0	0	0	0	0	0	0
4266	ZEAMMB73_Zm00001d030563	0	0	0	0	0	0	0	0	0	0
4267	ZEAMMB73_Zm00001d030574	0	0	0	0	1	0	0	0	0	0
4268	ZEAMMB73_Zm00001d030577	0	0	0	0	0	0	0	0	0	0
4269	ZEAMMB73_Zm00001d030603	0	0	0	0	0	0	0	0	0	0
4270	ZEAMMB73_Zm00001d030644	0	1	0	0	0	0	0	0	0	0
4271	ZEAMMB73_Zm00001d030645	0	0	0	1	0	1	0	0	0	0
4272	ZEAMMB73_Zm00001d030648	0	0	0	0	1	0	1	0	0	0
4273	ZEAMMB73_Zm00001d030670	0	0	0	0	0	0	0	0	0	0
4274	ZEAMMB73_Zm00001d030672	0	0	0	0	0	0	0	0	0	0
4275	ZEAMMB73_Zm00001d030685	0	1	0	0	1	0	0	0	0	0
4276	ZEAMMB73_Zm00001d030686	0	0	0	1	0	0	1	0	0	0
4277	ZEAMMB73_Zm00001d030693	0	1	0	0	0	1	0	0	1	0
4278	ZEAMMB73_Zm00001d030698	0	0	0	0	0	0	0	0	0	0
4279	ZEAMMB73_Zm00001d030710	0	0	0	0	0	0	0	0	0	1
4280	ZEAMMB73_Zm00001d030713	0	0	0	0	1	0	1	0	0	1
4281	ZEAMMB73_Zm00001d030724	0	0	0	0	0	0	0	0	0	0
4282	ZEAMMB73_Zm00001d030736	0	0	0	0	0	0	0	0	0	0
4283	ZEAMMB73_Zm00001d030741	0	0	0	0	0	0	0	0	0	0
4284	ZEAMMB73_Zm00001d030744	0	0	0	1	0	0	0	0	0	0
4285	ZEAMMB73_Zm00001d030754	1	0	0	0	0	0	0	0	0	0
4286	ZEAMMB73_Zm00001d030764	1	0	0	1	0	0	0	0	0	0
4287	ZEAMMB73_Zm00001d030765	0	0	0	0	0	0	0	0	0	0
4288	ZEAMMB73_Zm00001d030767	0	0	0	0	0	0	0	0	0	0
4289	ZEAMMB73_Zm00001d030786	0	0	0	0	0	0	0	0	0	0
4290	ZEAMMB73_Zm00001d030796	0	0	0	0	0	0	0	0	0	0
4291	ZEAMMB73_Zm00001d030809	0	0	0	0	0	0	0	0	0	0
4292	ZEAMMB73_Zm00001d030830	0	0	0	0	0	1	0	0	0	0
4293	ZEAMMB73_Zm00001d030851	0	0	0	0	0	0	0	0	0	0
4294	ZEAMMB73_Zm00001d030856	0	0	0	0	0	1	0	0	0	0
4295	ZEAMMB73_Zm00001d030867	0	0	0	0	0	0	0	0	0	0
4296	ZEAMMB73_Zm00001d030877	0	1	0	0	0	0	0	0	0	0
4297	ZEAMMB73_Zm00001d030879	0	0	0	0	0	1	0	0	0	0
4298	ZEAMMB73_Zm00001d030892	0	0	0	0	0	0	0	0	0	0
4299	ZEAMMB73_Zm00001d030902	0	0	0	0	0	0	0	0	0	0
4300	ZEAMMB73_Zm00001d030915	0	0	0	0	0	0	0	0	1	1
4301	ZEAMMB73_Zm00001d030936	0	0	0	0	0	0	0	0	0	0
4302	ZEAMMB73_Zm00001d030940	1	0	0	0	0	0	1	0	0	0
4303	ZEAMMB73_Zm00001d030947	0	0	0	0	0	0	0	0	0	0
4304	ZEAMMB73_Zm00001d030952	0	0	0	0	0	0	0	0	0	0
4305	ZEAMMB73_Zm00001d030963	0	1	0	0	0	0	0	0	1	1
4306	ZEAMMB73_Zm00001d030969	0	0	0	0	0	0	0	0	0	0
4307	ZEAMMB73_Zm00001d030973	0	0	0	0	0	1	0	0	0	0
4308	ZEAMMB73_Zm00001d030992	0	0	0	1	0	0	0	0	1	1
4309	ZEAMMB73_Zm00001d030997	0	1	0	0	0	1	0	0	0	0
4310	ZEAMMB73_Zm00001d030998	0	0	0	0	0	0	0	0	0	0
4311	ZEAMMB73_Zm00001d031003	0	0	0	0	0	0	0	0	0	1
4312	ZEAMMB73_Zm00001d031037	0	0	0	0	1	0	0	0	0	1
4313	ZEAMMB73_Zm00001d031047	0	0	0	0	0	0	0	0	0	0
4314	ZEAMMB73_Zm00001d031053	0	0	0	0	0	1	0	0	0	0
4315	ZEAMMB73_Zm00001d031091	0	0	0	0	0	0	0	0	0	0
4316	ZEAMMB73_Zm00001d031093	0	0	0	0	0	0	0	0	0	0
4317	ZEAMMB73_Zm00001d031094	0	0	0	0	0	0	0	0	0	0
4318	ZEAMMB73_Zm00001d031104	0	0	0	0	1	1	0	0	0	0
4319	ZEAMMB73_Zm00001d031122	0	0	0	0	0	1	0	0	0	0
4320	ZEAMMB73_Zm00001d031127	0	0	0	0	0	0	0	0	0	1
4321	ZEAMMB73_Zm00001d031129	0	0	0	0	0	0	0	0	0	0
4322	ZEAMMB73_Zm00001d031130	0	1	0	0	0	0	0	0	0	0
4323	ZEAMMB73_Zm00001d031133	0	0	0	0	0	0	0	0	0	1
4324	ZEAMMB73_Zm00001d031134	0	0	0	0	0	0	0	0	0	0
4325	ZEAMMB73_Zm00001d031152	0	0	0	0	0	0	0	0	0	0
4326	ZEAMMB73_Zm00001d031155	0	0	0	0	0	0	0	0	0	0
4327	ZEAMMB73_Zm00001d031157	0	0	0	0	0	0	0	0	0	0
4328	ZEAMMB73_Zm00001d031158	0	1	0	0	0	0	0	0	0	0
4329	ZEAMMB73_Zm00001d031159	0	0	0	0	0	0	0	0	0	0
4330	ZEAMMB73_Zm00001d031164	0	0	0	0	0	0	0	0	0	0
4331	ZEAMMB73_Zm00001d031167	0	0	0	0	0	0	0	0	0	1
4332	ZEAMMB73_Zm00001d031170	0	0	0	0	0	0	0	0	0	0
4333	ZEAMMB73_Zm00001d031187	0	0	0	0	0	0	0	0	0	0
4334	ZEAMMB73_Zm00001d031203	0	1	0	0	0	0	0	1	0	0
4335	ZEAMMB73_Zm00001d031204	1	1	0	1	1	1	1	1	1	1
4336	ZEAMMB73_Zm00001d031213	0	0	0	0	0	0	0	0	0	0
4337	ZEAMMB73_Zm00001d031216	0	0	0	0	0	0	0	0	0	0
4338	ZEAMMB73_Zm00001d031221	0	0	0	0	0	0	0	0	0	0
4339	ZEAMMB73_Zm00001d031229	0	0	0	0	0	1	0	0	0	0
4340	ZEAMMB73_Zm00001d031233	0	0	0	0	1	1	0	0	0	0
4341	ZEAMMB73_Zm00001d031236	0	0	0	0	0	0	0	0	0	0
4342	ZEAMMB73_Zm00001d031239	0	0	0	0	0	0	0	0	0	0
4343	ZEAMMB73_Zm00001d031241	0	0	0	1	1	1	0	0	1	0
4344	ZEAMMB73_Zm00001d031244	0	0	0	0	0	0	0	0	0	0
4345	ZEAMMB73_Zm00001d031254	0	0	0	1	0	1	0	0	0	0
4346	ZEAMMB73_Zm00001d031267	0	0	0	0	0	0	0	0	0	0
4347	ZEAMMB73_Zm00001d031270	0	0	0	0	0	0	0	1	1	0
4348	ZEAMMB73_Zm00001d031272	0	0	0	0	0	0	0	0	0	0
4349	ZEAMMB73_Zm00001d031300	0	0	0	1	0	0	0	0	0	0
4350	ZEAMMB73_Zm00001d031308	0	0	0	0	0	0	0	0	0	0
4351	ZEAMMB73_Zm00001d031312	0	0	0	0	1	0	0	0	0	1
4352	ZEAMMB73_Zm00001d031315	0	0	0	0	0	0	0	0	0	0
4353	ZEAMMB73_Zm00001d031322	1	0	0	0	0	0	0	0	1	0
4354	ZEAMMB73_Zm00001d031325	0	0	0	0	0	0	0	0	0	0
4355	ZEAMMB73_Zm00001d031331	0	0	0	0	0	0	0	0	0	0
4356	ZEAMMB73_Zm00001d031332	1	0	0	0	1	0	0	1	1	0
4357	ZEAMMB73_Zm00001d031333	0	1	0	0	0	0	1	0	0	0
4358	ZEAMMB73_Zm00001d031345	0	0	0	0	0	0	0	0	0	0
4359	ZEAMMB73_Zm00001d031346	0	0	0	0	0	0	1	0	0	0
4360	ZEAMMB73_Zm00001d031357	0	0	0	0	0	0	0	0	1	0
4361	ZEAMMB73_Zm00001d031359	0	0	0	0	0	0	0	0	0	0
4362	ZEAMMB73_Zm00001d031377	0	0	0	0	0	0	0	0	0	0
4363	ZEAMMB73_Zm00001d031380	0	1	0	0	0	0	1	0	0	1
4364	ZEAMMB73_Zm00001d031382	0	0	0	1	0	0	0	0	0	0
4365	ZEAMMB73_Zm00001d031392	0	1	0	1	0	1	1	0	1	1
4366	ZEAMMB73_Zm00001d031395	0	0	0	0	0	0	0	0	0	0
4367	ZEAMMB73_Zm00001d031398	0	0	0	0	0	0	0	0	0	0
4368	ZEAMMB73_Zm00001d031405	0	0	0	1	0	1	1	0	1	1
4369	ZEAMMB73_Zm00001d031407	0	0	0	0	0	0	0	0	0	0
4370	ZEAMMB73_Zm00001d031419	0	0	0	0	0	0	0	0	0	0
4371	ZEAMMB73_Zm00001d031424	0	0	0	0	0	0	0	0	1	0
4372	ZEAMMB73_Zm00001d031427	0	0	0	0	1	1	0	0	0	1
4373	ZEAMMB73_Zm00001d031434	0	0	0	0	0	0	0	0	0	0
4374	ZEAMMB73_Zm00001d031439	0	0	0	0	0	0	0	0	0	0
4375	ZEAMMB73_Zm00001d031441	0	0	0	0	0	0	0	0	0	0
4376	ZEAMMB73_Zm00001d031445	0	0	0	0	0	0	0	0	0	0
4377	ZEAMMB73_Zm00001d031449	0	0	0	0	0	0	0	0	0	0
4378	ZEAMMB73_Zm00001d031458	0	0	0	0	0	0	0	0	0	0
4379	ZEAMMB73_Zm00001d031460	0	1	0	0	1	0	0	0	1	0
4380	ZEAMMB73_Zm00001d031462	0	0	0	0	1	0	0	0	0	0
4381	ZEAMMB73_Zm00001d031483	0	0	0	0	0	0	0	0	0	0
4382	ZEAMMB73_Zm00001d031495	0	0	0	0	0	0	0	0	0	1
4383	ZEAMMB73_Zm00001d031504	1	0	0	1	0	0	0	0	1	0
4384	ZEAMMB73_Zm00001d031505	0	0	0	0	0	0	0	0	0	0
4385	ZEAMMB73_Zm00001d031511	0	0	0	0	0	0	0	0	0	0
4386	ZEAMMB73_Zm00001d031514	0	0	0	0	0	1	0	0	0	0
4387	ZEAMMB73_Zm00001d031519	0	1	0	0	1	1	0	0	0	0
4388	ZEAMMB73_Zm00001d031529	0	0	0	0	0	0	0	0	0	0
4389	ZEAMMB73_Zm00001d031536	0	0	0	0	0	0	0	0	0	0
4390	ZEAMMB73_Zm00001d031547	0	0	0	0	0	0	0	0	1	0
4391	ZEAMMB73_Zm00001d031554	0	0	0	0	0	0	0	0	0	0
4392	ZEAMMB73_Zm00001d031556	0	0	0	0	0	0	0	0	0	0
4393	ZEAMMB73_Zm00001d031573	0	0	0	0	1	1	0	1	0	0
4394	ZEAMMB73_Zm00001d031583	0	0	0	0	0	0	1	0	0	0
4395	ZEAMMB73_Zm00001d031586	0	0	0	0	0	0	0	0	0	0
4396	ZEAMMB73_Zm00001d031617	0	0	0	0	0	0	0	0	0	0
4397	ZEAMMB73_Zm00001d031618	0	0	0	0	0	0	0	0	0	0
4398	ZEAMMB73_Zm00001d031630	0	0	0	1	0	1	1	0	1	1
4399	ZEAMMB73_Zm00001d031633	0	0	0	0	0	0	1	1	1	1
4400	ZEAMMB73_Zm00001d031636	0	0	0	0	0	0	0	0	0	0
4401	ZEAMMB73_Zm00001d031639	0	0	0	1	0	0	0	0	0	0
4402	ZEAMMB73_Zm00001d031654	0	0	0	0	0	0	0	0	0	0
4403	ZEAMMB73_Zm00001d031657	0	0	0	0	0	0	0	0	0	0
4404	ZEAMMB73_Zm00001d031662	1	0	0	0	0	0	0	0	0	0
4405	ZEAMMB73_Zm00001d031665	0	0	0	0	1	0	1	1	0	0
4406	ZEAMMB73_Zm00001d031674	0	0	0	0	0	0	0	0	0	0
4407	ZEAMMB73_Zm00001d031677	0	0	0	0	0	0	0	0	0	0
4408	ZEAMMB73_Zm00001d031680	0	0	0	0	0	0	0	0	0	1
4409	ZEAMMB73_Zm00001d031685	0	0	0	0	0	0	0	0	1	0
4410	ZEAMMB73_Zm00001d031688	0	0	0	0	0	0	0	0	0	0
4411	ZEAMMB73_Zm00001d031690	0	0	0	0	0	0	0	0	0	0
4412	ZEAMMB73_Zm00001d031719	0	0	0	0	0	0	0	0	1	0
4413	ZEAMMB73_Zm00001d031720	0	0	0	0	0	0	0	0	0	0
4414	ZEAMMB73_Zm00001d031728	0	0	0	0	0	0	0	0	0	0
4415	ZEAMMB73_Zm00001d031732	0	0	0	0	0	0	0	0	0	0
4416	ZEAMMB73_Zm00001d031733	1	1	0	1	0	1	1	1	1	0
4417	ZEAMMB73_Zm00001d031735	1	1	0	1	0	1	0	0	1	0
4418	ZEAMMB73_Zm00001d031736	0	0	0	0	0	0	0	0	0	0
4419	ZEAMMB73_Zm00001d031743	0	0	0	0	1	1	0	1	0	0
4420	ZEAMMB73_Zm00001d031750	0	0	0	0	0	0	0	0	0	0
4421	ZEAMMB73_Zm00001d031771	0	0	0	0	0	0	0	1	0	0
4422	ZEAMMB73_Zm00001d031779	0	0	0	0	0	0	0	0	0	0
4423	ZEAMMB73_Zm00001d031780	0	0	0	0	0	0	0	0	0	0
4424	ZEAMMB73_Zm00001d031796	0	1	0	0	0	1	0	0	0	0
4425	ZEAMMB73_Zm00001d031802	0	0	0	0	0	0	0	0	0	0
4426	ZEAMMB73_Zm00001d031804	0	0	0	0	0	0	0	0	0	0
4427	ZEAMMB73_Zm00001d031807	0	0	0	0	0	0	0	0	0	0
4428	ZEAMMB73_Zm00001d031809	0	0	0	0	0	0	0	0	0	0
4429	ZEAMMB73_Zm00001d031810	0	0	0	0	0	0	0	0	1	0
4430	ZEAMMB73_Zm00001d031811	0	0	0	0	0	0	0	0	0	0
4431	ZEAMMB73_Zm00001d031814	0	0	0	1	0	0	0	0	1	0
4432	ZEAMMB73_Zm00001d031815	0	0	0	0	0	0	1	0	0	0
4433	ZEAMMB73_Zm00001d031819	0	1	0	1	0	0	1	0	0	1
4434	ZEAMMB73_Zm00001d031821	1	0	0	0	0	0	0	0	1	0
4435	ZEAMMB73_Zm00001d031827	0	0	0	0	0	0	0	0	1	0
4436	ZEAMMB73_Zm00001d031835	0	0	0	0	0	0	0	0	0	0
4437	ZEAMMB73_Zm00001d031845	1	1	0	0	1	1	1	0	0	1
4438	ZEAMMB73_Zm00001d031846	0	0	0	0	0	0	0	0	0	0
4439	ZEAMMB73_Zm00001d031869	0	0	0	0	0	0	0	0	1	0
4440	ZEAMMB73_Zm00001d031876	0	0	0	0	0	0	0	0	0	0
4441	ZEAMMB73_Zm00001d031877	0	0	0	0	0	0	0	0	1	0
4442	ZEAMMB73_Zm00001d031878	0	0	0	0	0	0	0	0	1	0
4443	ZEAMMB73_Zm00001d031882	0	0	0	0	0	0	0	0	0	0
4444	ZEAMMB73_Zm00001d031926	0	0	0	0	0	0	0	0	0	1
4445	ZEAMMB73_Zm00001d031927	0	0	0	0	0	0	0	0	0	0
4446	ZEAMMB73_Zm00001d031930	0	0	0	1	0	0	0	0	0	0
4447	ZEAMMB73_Zm00001d031934	0	0	0	0	0	1	0	0	0	0
4448	ZEAMMB73_Zm00001d031940	0	0	0	0	0	0	0	0	0	0
4449	ZEAMMB73_Zm00001d031946	0	0	0	0	0	0	0	0	0	0
4450	ZEAMMB73_Zm00001d031948	0	0	0	0	0	0	0	0	0	0
4451	ZEAMMB73_Zm00001d031949	0	0	0	0	0	0	0	0	0	0
4452	ZEAMMB73_Zm00001d031950	0	0	0	0	0	0	0	0	0	0
4453	ZEAMMB73_Zm00001d031951	0	0	0	0	0	0	0	0	0	0
4454	ZEAMMB73_Zm00001d031952	0	0	0	0	0	0	0	0	0	0
4455	ZEAMMB73_Zm00001d031953	0	0	0	0	0	0	0	0	0	0
4456	ZEAMMB73_Zm00001d031954	0	0	0	0	0	0	0	0	0	0
4457	ZEAMMB73_Zm00001d031959	0	0	0	0	0	0	0	0	0	0
4458	ZEAMMB73_Zm00001d031991	0	0	0	0	0	0	0	0	0	0
4459	ZEAMMB73_Zm00001d031993	0	0	0	0	0	0	0	0	0	0
4460	ZEAMMB73_Zm00001d031997	1	0	0	1	0	1	1	0	1	0
4461	ZEAMMB73_Zm00001d032003	0	1	0	0	0	0	0	0	0	0
4462	ZEAMMB73_Zm00001d032016	0	0	0	0	0	0	0	0	0	0
4463	ZEAMMB73_Zm00001d032024	0	0	0	0	0	0	0	0	0	0
4464	ZEAMMB73_Zm00001d032025	0	0	0	0	0	0	0	0	0	0
4465	ZEAMMB73_Zm00001d032030	0	0	0	0	0	0	0	0	0	1
4466	ZEAMMB73_Zm00001d032035	0	0	0	0	0	0	0	0	0	0
4467	ZEAMMB73_Zm00001d032036	0	0	0	0	0	0	0	0	0	1
4468	ZEAMMB73_Zm00001d032055	0	0	0	0	0	0	0	0	0	0
4469	ZEAMMB73_Zm00001d032064	0	1	0	0	0	0	0	0	0	0
4470	ZEAMMB73_Zm00001d032083	0	0	0	0	0	1	0	0	0	0
4471	ZEAMMB73_Zm00001d032090	0	0	0	1	0	0	0	0	1	0
4472	ZEAMMB73_Zm00001d032100	1	0	0	0	0	0	0	0	0	0
4473	ZEAMMB73_Zm00001d032102	0	0	0	0	0	0	0	0	0	0
4474	ZEAMMB73_Zm00001d032115	0	0	0	0	0	0	0	0	0	0
4475	ZEAMMB73_Zm00001d032116	0	0	0	0	0	0	0	0	0	0
4476	ZEAMMB73_Zm00001d032131	0	0	0	0	0	0	0	0	0	0
4477	ZEAMMB73_Zm00001d032139	0	0	0	0	0	0	0	0	0	0
4478	ZEAMMB73_Zm00001d032148	1	0	0	0	0	0	0	0	0	1
4479	ZEAMMB73_Zm00001d032150	0	0	0	1	1	0	0	0	0	0
4480	ZEAMMB73_Zm00001d032155	0	1	0	0	0	0	0	0	0	0
4481	ZEAMMB73_Zm00001d032161	0	1	0	0	0	0	0	0	0	0
4482	ZEAMMB73_Zm00001d032163	0	0	0	0	0	0	0	0	0	0
4483	ZEAMMB73_Zm00001d032167	0	0	0	0	0	0	0	0	0	0
4484	ZEAMMB73_Zm00001d032187	0	0	0	0	1	0	0	0	0	0
4485	ZEAMMB73_Zm00001d032192	1	1	0	1	1	1	0	0	1	1
4486	ZEAMMB73_Zm00001d032200	0	0	0	0	0	0	1	0	0	0
4487	ZEAMMB73_Zm00001d032203	0	0	0	0	0	0	0	0	0	1
4488	ZEAMMB73_Zm00001d032212	0	0	0	0	0	0	0	0	0	0
4489	ZEAMMB73_Zm00001d032213	0	0	0	0	0	0	0	0	0	0
4490	ZEAMMB73_Zm00001d032214	0	0	0	0	0	0	0	0	0	0
4491	ZEAMMB73_Zm00001d032220	0	0	0	0	0	0	0	0	0	0
4492	ZEAMMB73_Zm00001d032222	0	0	0	0	0	0	0	0	0	0
4493	ZEAMMB73_Zm00001d032250	0	1	0	0	1	0	0	0	0	0
4494	ZEAMMB73_Zm00001d032255	1	0	0	0	1	0	0	0	0	0
4495	ZEAMMB73_Zm00001d032261	0	1	0	0	0	0	1	1	0	0
4496	ZEAMMB73_Zm00001d032269	0	1	0	1	0	1	1	0	0	1
4497	ZEAMMB73_Zm00001d032280	0	0	0	0	0	0	0	0	0	0
4498	ZEAMMB73_Zm00001d032287	0	1	0	0	0	1	0	0	0	1
4499	ZEAMMB73_Zm00001d032304	0	0	0	1	0	0	1	0	0	0
4500	ZEAMMB73_Zm00001d032315	0	0	0	0	0	0	1	0	0	0
4501	ZEAMMB73_Zm00001d032318	0	0	0	0	0	1	0	0	0	0
4502	ZEAMMB73_Zm00001d032325	0	0	0	0	0	0	0	0	0	0
4503	ZEAMMB73_Zm00001d032356	0	0	0	0	0	0	0	0	0	0
4504	ZEAMMB73_Zm00001d032363	0	0	0	0	0	0	0	0	0	0
4505	ZEAMMB73_Zm00001d032368	0	0	0	0	0	0	0	0	0	0
4506	ZEAMMB73_Zm00001d032371	1	0	0	1	0	1	0	0	1	0
4507	ZEAMMB73_Zm00001d032375	0	0	0	0	0	0	0	0	0	0
4508	ZEAMMB73_Zm00001d032376	0	0	0	0	0	0	0	0	0	0
4509	ZEAMMB73_Zm00001d032402	0	0	0	0	0	0	0	0	0	0
4510	ZEAMMB73_Zm00001d032417	0	0	0	0	0	0	0	0	0	1
4511	ZEAMMB73_Zm00001d032422	0	0	0	0	0	0	0	0	0	0
4512	ZEAMMB73_Zm00001d032426	0	0	0	0	1	0	0	0	0	1
4513	ZEAMMB73_Zm00001d032433	0	0	0	0	0	0	0	0	0	0
4514	ZEAMMB73_Zm00001d032438	0	0	0	0	0	0	0	0	0	0
4515	ZEAMMB73_Zm00001d032439	0	0	0	0	0	0	0	0	0	0
4516	ZEAMMB73_Zm00001d032442	0	0	0	0	0	0	0	0	0	0
4517	ZEAMMB73_Zm00001d032448	0	0	0	0	1	0	0	0	0	0
4518	ZEAMMB73_Zm00001d032450	0	0	0	0	0	1	0	0	0	0
4519	ZEAMMB73_Zm00001d032451	0	0	0	0	0	0	0	0	1	0
4520	ZEAMMB73_Zm00001d032458	0	0	0	0	0	0	0	0	0	0
4521	ZEAMMB73_Zm00001d032467	0	0	0	0	0	0	0	0	0	0
4522	ZEAMMB73_Zm00001d032468	0	0	0	0	0	0	0	0	0	0
4523	ZEAMMB73_Zm00001d032479	0	0	0	0	0	0	0	0	0	1
4524	ZEAMMB73_Zm00001d032481	0	0	0	0	0	0	0	0	0	0
4525	ZEAMMB73_Zm00001d032484	1	1	0	1	1	1	1	1	1	1
4526	ZEAMMB73_Zm00001d032504	0	0	0	0	0	0	0	0	0	0
4527	ZEAMMB73_Zm00001d032510	0	0	0	0	0	0	1	0	0	1
4528	ZEAMMB73_Zm00001d032511	0	0	0	0	0	0	0	0	0	0
4529	ZEAMMB73_Zm00001d032521	0	0	0	0	0	0	0	0	0	0
4530	ZEAMMB73_Zm00001d032523	1	0	0	0	0	0	0	0	0	1
4531	ZEAMMB73_Zm00001d032528	0	0	0	0	0	0	0	0	0	0
4532	ZEAMMB73_Zm00001d032533	0	0	0	0	0	0	0	0	0	0
4533	ZEAMMB73_Zm00001d032540	0	0	0	0	0	0	0	0	0	0
4534	ZEAMMB73_Zm00001d032543	0	0	0	0	0	0	0	0	0	0
4535	ZEAMMB73_Zm00001d032552	0	0	0	0	0	0	0	0	0	1
4536	ZEAMMB73_Zm00001d032560	0	0	0	0	0	0	0	0	0	0
4537	ZEAMMB73_Zm00001d032561	0	0	0	0	1	0	0	0	0	0
4538	ZEAMMB73_Zm00001d032562	0	0	0	0	0	0	0	0	0	0
4539	ZEAMMB73_Zm00001d032563	0	0	0	0	1	0	0	0	0	0
4540	ZEAMMB73_Zm00001d032566	0	0	0	0	0	0	0	0	0	0
4541	ZEAMMB73_Zm00001d032570	0	0	0	0	0	0	0	0	0	0
4542	ZEAMMB73_Zm00001d032576	0	0	0	0	0	0	0	0	0	0
4543	ZEAMMB73_Zm00001d032578	0	0	0	0	0	0	0	0	0	0
4544	ZEAMMB73_Zm00001d032606	0	0	0	0	1	0	0	0	0	0
4545	ZEAMMB73_Zm00001d032608	0	0	0	0	0	0	0	0	0	0
4546	ZEAMMB73_Zm00001d032616	0	0	0	0	0	0	0	0	0	0
4547	ZEAMMB73_Zm00001d032618	0	0	0	0	0	0	0	0	0	0
4548	ZEAMMB73_Zm00001d032625	0	0	0	0	0	0	0	0	0	1
4549	ZEAMMB73_Zm00001d032644	0	0	0	0	0	0	0	0	0	0
4550	ZEAMMB73_Zm00001d032653	0	0	0	0	0	0	0	0	0	0
4551	ZEAMMB73_Zm00001d032654	0	0	0	0	0	0	0	0	0	0
4552	ZEAMMB73_Zm00001d032672	0	0	0	0	0	0	0	0	0	0
4553	ZEAMMB73_Zm00001d032676	0	0	0	0	0	0	0	0	1	0
4554	ZEAMMB73_Zm00001d032691	0	0	0	0	0	0	0	0	0	0
4555	ZEAMMB73_Zm00001d032692	0	0	0	0	0	0	0	0	0	0
4556	ZEAMMB73_Zm00001d032709	0	0	0	0	0	0	0	0	1	0
4557	ZEAMMB73_Zm00001d032719	1	0	0	0	0	1	0	0	0	0
4558	ZEAMMB73_Zm00001d032721	0	0	0	0	0	0	0	0	0	0
4559	ZEAMMB73_Zm00001d032722	0	0	0	0	0	0	0	0	0	0
4560	ZEAMMB73_Zm00001d032730	0	1	0	1	0	1	0	0	0	0
4561	ZEAMMB73_Zm00001d032733	0	0	0	0	0	0	0	0	0	0
4562	ZEAMMB73_Zm00001d032740	0	0	0	0	0	0	0	0	0	0
4563	ZEAMMB73_Zm00001d032742	0	0	0	0	0	1	0	0	0	1
4564	ZEAMMB73_Zm00001d032766	0	0	0	0	0	0	0	0	0	0
4565	ZEAMMB73_Zm00001d032783	0	0	0	0	0	0	0	0	1	0
4566	ZEAMMB73_Zm00001d032817	0	0	0	0	0	0	0	0	0	0
4567	ZEAMMB73_Zm00001d032819	0	0	0	0	1	0	0	0	0	0
4568	ZEAMMB73_Zm00001d032823	0	1	0	1	0	1	0	0	1	1
4569	ZEAMMB73_Zm00001d032831	0	0	0	0	0	0	0	0	0	0
4570	ZEAMMB73_Zm00001d032843	0	0	0	0	0	0	0	0	0	0
4571	ZEAMMB73_Zm00001d032847	0	0	0	0	0	0	0	0	0	0
4572	ZEAMMB73_Zm00001d032849	0	0	0	0	0	0	0	0	0	1
4573	ZEAMMB73_Zm00001d032854	0	0	0	0	0	0	0	0	0	0
4574	ZEAMMB73_Zm00001d032858	0	0	0	0	0	0	0	0	0	0
4575	ZEAMMB73_Zm00001d032874	0	0	0	0	0	0	0	0	0	0
4576	ZEAMMB73_Zm00001d032882	0	0	0	0	0	0	0	0	0	0
4577	ZEAMMB73_Zm00001d032884	0	0	0	0	0	0	0	0	0	0
4578	ZEAMMB73_Zm00001d032885	1	0	0	1	1	1	0	0	1	1
4579	ZEAMMB73_Zm00001d032886	0	0	0	1	0	0	0	0	0	0
4580	ZEAMMB73_Zm00001d032897	0	0	0	0	0	0	0	0	0	0
4581	ZEAMMB73_Zm00001d032906	0	0	0	0	0	0	0	0	0	0
4582	ZEAMMB73_Zm00001d032908	0	0	1	0	0	0	0	0	1	0
4583	ZEAMMB73_Zm00001d032909	0	0	0	0	0	0	0	0	0	0
4584	ZEAMMB73_Zm00001d032911	0	0	0	0	0	0	0	0	0	0
4585	ZEAMMB73_Zm00001d032916	1	1	0	1	0	1	1	1	1	1
4586	ZEAMMB73_Zm00001d032921	0	0	0	0	0	0	0	0	0	0
4587	ZEAMMB73_Zm00001d032923	0	0	0	0	0	0	0	0	0	0
4588	ZEAMMB73_Zm00001d032925	1	1	0	1	0	1	1	0	1	1
4589	ZEAMMB73_Zm00001d032932	0	0	0	0	0	0	0	0	0	0
4590	ZEAMMB73_Zm00001d032934	0	0	0	0	0	0	0	0	0	0
4591	ZEAMMB73_Zm00001d032937	0	0	0	0	0	0	0	0	1	0
4592	ZEAMMB73_Zm00001d032947	0	0	0	0	0	0	0	0	0	0
4593	ZEAMMB73_Zm00001d032961	0	0	0	0	0	1	0	0	0	0
4594	ZEAMMB73_Zm00001d032968	0	0	0	0	0	0	0	0	0	0
4595	ZEAMMB73_Zm00001d032969	0	0	0	0	0	0	0	1	0	1
4596	ZEAMMB73_Zm00001d032971	0	0	0	0	0	0	0	0	0	0
4597	ZEAMMB73_Zm00001d032973	0	0	0	0	0	0	0	0	0	0
4598	ZEAMMB73_Zm00001d032977	0	0	0	0	0	0	0	0	0	0
4599	ZEAMMB73_Zm00001d032981	0	0	0	0	0	0	0	0	0	0
4600	ZEAMMB73_Zm00001d033008	0	0	0	0	0	1	0	0	0	0
4601	ZEAMMB73_Zm00001d033019	0	0	0	0	0	0	0	0	0	0
4602	ZEAMMB73_Zm00001d033020	0	0	0	0	0	0	0	0	0	1
4603	ZEAMMB73_Zm00001d033032	0	0	0	0	0	0	0	0	0	1
4604	ZEAMMB73_Zm00001d033040	0	0	0	0	0	0	0	0	0	0
4605	ZEAMMB73_Zm00001d033044	0	0	0	0	0	0	0	0	0	0
4606	ZEAMMB73_Zm00001d033049	0	0	0	0	0	0	0	0	0	1
4607	ZEAMMB73_Zm00001d033050	0	1	0	0	0	1	0	0	0	1
4608	ZEAMMB73_Zm00001d033053	0	0	0	0	0	0	0	0	1	1
4609	ZEAMMB73_Zm00001d033061	0	0	0	0	0	0	0	0	0	0
4610	ZEAMMB73_Zm00001d033062	0	0	0	0	0	0	0	0	0	0
4611	ZEAMMB73_Zm00001d033078	0	1	0	0	0	1	1	1	0	1
4612	ZEAMMB73_Zm00001d033088	1	1	0	1	1	0	1	1	0	0
4613	ZEAMMB73_Zm00001d033092	0	0	0	0	0	1	0	0	0	0
4614	ZEAMMB73_Zm00001d033100	1	1	0	0	1	0	0	0	0	0
4615	ZEAMMB73_Zm00001d033115	0	0	0	1	1	0	1	0	0	1
4616	ZEAMMB73_Zm00001d033132	0	0	0	0	0	0	0	0	0	0
4617	ZEAMMB73_Zm00001d033136	0	0	0	0	0	0	0	0	0	0
4618	ZEAMMB73_Zm00001d033137	1	1	0	0	1	0	1	0	1	1
4619	ZEAMMB73_Zm00001d033138	0	0	0	0	0	0	0	0	0	0
4620	ZEAMMB73_Zm00001d033139	0	0	0	0	0	0	0	0	0	0
4621	ZEAMMB73_Zm00001d033148	0	0	0	0	0	0	0	0	1	0
4622	ZEAMMB73_Zm00001d033149	0	0	0	0	0	0	0	0	0	0
4623	ZEAMMB73_Zm00001d033152	0	0	0	0	0	1	0	0	0	0
4624	ZEAMMB73_Zm00001d033165	0	0	0	0	0	0	0	0	0	0
4625	ZEAMMB73_Zm00001d033171	1	0	0	1	1	1	0	1	1	1
4626	ZEAMMB73_Zm00001d033175	0	0	0	0	0	0	0	0	1	0
4627	ZEAMMB73_Zm00001d033206	0	1	0	0	0	0	0	0	1	0
4628	ZEAMMB73_Zm00001d033213	0	0	0	0	0	0	0	0	0	0
4629	ZEAMMB73_Zm00001d033226	0	0	0	0	0	0	0	0	0	0
4630	ZEAMMB73_Zm00001d033233	0	0	0	0	0	0	0	0	0	0
4631	ZEAMMB73_Zm00001d033234	0	0	0	0	0	0	0	0	0	0
4632	ZEAMMB73_Zm00001d033235	0	1	0	0	0	0	0	0	0	0
4633	ZEAMMB73_Zm00001d033237	0	0	0	0	0	0	1	0	0	0
4634	ZEAMMB73_Zm00001d033241	0	0	0	0	0	0	0	0	0	0
4635	ZEAMMB73_Zm00001d033249	0	0	0	0	0	0	0	0	1	0
4636	ZEAMMB73_Zm00001d033256	0	0	0	0	1	0	0	0	0	0
4637	ZEAMMB73_Zm00001d033259	0	0	0	0	0	0	0	0	0	0
4638	ZEAMMB73_Zm00001d033271	0	0	0	0	0	0	0	0	0	0
4639	ZEAMMB73_Zm00001d033273	0	0	0	0	0	0	0	0	0	0
4640	ZEAMMB73_Zm00001d033284	0	0	0	0	0	0	0	0	0	0
4641	ZEAMMB73_Zm00001d033286	0	0	0	0	1	1	0	0	0	0
4642	ZEAMMB73_Zm00001d033288	0	0	0	0	0	0	0	0	0	0
4643	ZEAMMB73_Zm00001d033292	0	0	0	0	0	0	0	0	0	0
4644	ZEAMMB73_Zm00001d033296	0	0	0	0	0	0	0	0	0	0
4645	ZEAMMB73_Zm00001d033300	0	0	0	0	0	0	0	0	0	0
4646	ZEAMMB73_Zm00001d033301	0	0	0	0	0	0	0	0	0	0
4647	ZEAMMB73_Zm00001d033307	0	0	0	0	0	0	0	0	0	0
4648	ZEAMMB73_Zm00001d033314	0	0	0	0	1	0	0	0	1	0
4649	ZEAMMB73_Zm00001d033316	0	1	0	0	0	1	0	0	0	0
4650	ZEAMMB73_Zm00001d033361	1	0	0	0	0	0	0	0	0	0
4651	ZEAMMB73_Zm00001d033364	0	0	0	0	0	0	0	0	0	0
4652	ZEAMMB73_Zm00001d033369	0	0	0	0	0	0	0	0	0	0
4653	ZEAMMB73_Zm00001d033371	0	0	0	0	0	0	0	0	0	0
4654	ZEAMMB73_Zm00001d033374	0	1	0	0	1	0	0	0	0	0
4655	ZEAMMB73_Zm00001d033379	0	0	0	0	0	0	0	0	0	0
4656	ZEAMMB73_Zm00001d033380	0	0	0	0	0	0	0	0	1	0
4657	ZEAMMB73_Zm00001d033383	0	0	0	0	0	0	0	0	0	0
4658	ZEAMMB73_Zm00001d033389	0	1	0	0	0	1	0	0	0	0
4659	ZEAMMB73_Zm00001d033390	0	0	0	0	0	0	0	0	0	0
4660	ZEAMMB73_Zm00001d033393	0	0	0	0	0	0	0	0	0	0
4661	ZEAMMB73_Zm00001d033394	0	0	0	0	0	0	0	0	1	0
4662	ZEAMMB73_Zm00001d033395	0	0	0	0	0	0	0	0	0	0
4663	ZEAMMB73_Zm00001d033400	1	1	0	1	0	0	0	1	1	1
4664	ZEAMMB73_Zm00001d033402	0	0	0	0	0	0	0	0	0	0
4665	ZEAMMB73_Zm00001d033408	1	0	0	0	0	0	1	0	1	1
4666	ZEAMMB73_Zm00001d033409	1	0	0	0	0	0	1	0	1	1
4667	ZEAMMB73_Zm00001d033411	0	0	0	0	0	0	0	1	0	0
4668	ZEAMMB73_Zm00001d033423	0	0	0	0	0	0	0	0	0	0
4669	ZEAMMB73_Zm00001d033446	0	0	0	1	0	0	0	0	0	1
4670	ZEAMMB73_Zm00001d033447	0	0	0	0	0	0	0	0	0	0
4671	ZEAMMB73_Zm00001d033453	0	0	0	0	0	0	1	0	0	0
4672	ZEAMMB73_Zm00001d033455	0	0	0	0	0	0	1	0	0	0
4673	ZEAMMB73_Zm00001d033457	0	0	0	0	0	0	0	0	0	0
4674	ZEAMMB73_Zm00001d033463	0	0	0	0	0	0	0	0	0	0
4675	ZEAMMB73_Zm00001d033466	0	0	0	0	0	0	0	0	0	0
4676	ZEAMMB73_Zm00001d033489	0	0	0	0	0	0	0	0	0	1
4677	ZEAMMB73_Zm00001d033496	0	0	0	0	1	0	0	0	0	0
4678	ZEAMMB73_Zm00001d033497	0	0	0	0	0	0	0	0	0	0
4679	ZEAMMB73_Zm00001d033505	0	0	0	0	0	0	0	0	0	0
4680	ZEAMMB73_Zm00001d033514	0	0	0	0	0	0	0	0	0	0
4681	ZEAMMB73_Zm00001d033516	0	0	0	0	0	0	0	0	0	0
4682	ZEAMMB73_Zm00001d033539	0	0	0	0	0	0	0	0	0	0
4683	ZEAMMB73_Zm00001d033544	0	0	0	0	0	0	0	0	0	0
4684	ZEAMMB73_Zm00001d033546	0	1	0	1	0	1	0	0	0	1
4685	ZEAMMB73_Zm00001d033552	0	0	0	0	0	0	0	0	0	0
4686	ZEAMMB73_Zm00001d033553	0	0	0	0	0	0	0	0	1	0
4687	ZEAMMB73_Zm00001d033566	0	1	0	0	0	1	0	0	0	1
4688	ZEAMMB73_Zm00001d033567	0	0	0	0	0	0	0	0	0	0
4689	ZEAMMB73_Zm00001d033570	0	0	0	0	0	0	0	0	0	0
4690	ZEAMMB73_Zm00001d033572	0	0	0	0	0	0	0	0	0	0
4691	ZEAMMB73_Zm00001d033578	0	0	0	0	0	0	0	0	0	0
4692	ZEAMMB73_Zm00001d033583	0	1	0	0	0	0	0	0	0	0
4693	ZEAMMB73_Zm00001d033584	0	0	0	0	0	0	0	0	0	0
4694	ZEAMMB73_Zm00001d033590	1	0	0	1	0	1	1	0	1	0
4695	ZEAMMB73_Zm00001d033592	0	0	0	0	0	0	0	0	0	0
4696	ZEAMMB73_Zm00001d033607	0	0	0	0	0	0	0	0	0	0
4697	ZEAMMB73_Zm00001d033617	0	0	0	0	0	0	0	0	0	0
4698	ZEAMMB73_Zm00001d033619	0	0	0	0	0	0	0	0	0	0
4699	ZEAMMB73_Zm00001d033634	0	1	0	0	0	0	0	0	0	0
4700	ZEAMMB73_Zm00001d033636	0	1	0	0	1	0	0	1	0	1
4701	ZEAMMB73_Zm00001d033643	0	0	0	0	0	0	1	0	0	1
4702	ZEAMMB73_Zm00001d033657	0	0	0	0	0	0	0	0	0	0
4703	ZEAMMB73_Zm00001d033698	1	1	0	0	0	0	0	0	1	0
4704	ZEAMMB73_Zm00001d033710	0	0	0	0	0	0	0	0	0	0
4705	ZEAMMB73_Zm00001d033711	0	0	0	0	0	0	0	0	0	0
4706	ZEAMMB73_Zm00001d033713	0	0	0	0	0	0	0	0	0	0
4707	ZEAMMB73_Zm00001d033716	0	1	0	0	0	1	0	0	1	0
4708	ZEAMMB73_Zm00001d033717	0	1	0	0	0	1	0	0	0	0
4709	ZEAMMB73_Zm00001d033732	0	0	0	0	0	0	0	0	0	0
4710	ZEAMMB73_Zm00001d033737	1	0	0	0	0	0	0	0	0	1
4711	ZEAMMB73_Zm00001d033738	0	0	0	0	0	0	0	0	0	0
4712	ZEAMMB73_Zm00001d033741	0	0	0	0	0	0	0	0	0	0
4713	ZEAMMB73_Zm00001d033747	0	0	0	0	0	0	0	0	0	0
4714	ZEAMMB73_Zm00001d033750	0	0	0	0	0	0	0	0	0	0
4715	ZEAMMB73_Zm00001d033752	0	0	0	0	0	0	0	0	0	0
4716	ZEAMMB73_Zm00001d033765	0	0	0	0	0	0	0	0	1	0
4717	ZEAMMB73_Zm00001d033778	0	0	0	0	0	0	0	0	0	0
4718	ZEAMMB73_Zm00001d033793	0	0	0	0	0	0	0	0	0	0
4719	ZEAMMB73_Zm00001d033794	0	0	0	0	0	0	0	0	0	0
4720	ZEAMMB73_Zm00001d033803	0	1	0	0	0	0	0	0	0	0
4721	ZEAMMB73_Zm00001d033804	1	1	0	1	1	1	1	0	1	0
4722	ZEAMMB73_Zm00001d033805	0	0	0	0	0	0	0	0	0	0
4723	ZEAMMB73_Zm00001d033806	0	0	0	0	1	0	0	0	0	0
4724	ZEAMMB73_Zm00001d033814	0	0	0	0	0	0	0	0	0	0
4725	ZEAMMB73_Zm00001d033815	0	0	0	0	0	0	0	0	0	0
4726	ZEAMMB73_Zm00001d033824	1	0	0	0	0	0	1	1	0	0
4727	ZEAMMB73_Zm00001d033826	0	1	0	0	1	0	1	0	0	0
4728	ZEAMMB73_Zm00001d033831	0	1	0	0	0	0	0	0	0	0
4729	ZEAMMB73_Zm00001d033832	0	1	0	0	0	1	1	0	0	0
4730	ZEAMMB73_Zm00001d033835	0	0	0	0	0	0	0	0	0	0
4731	ZEAMMB73_Zm00001d033840	0	0	0	0	0	0	0	0	0	0
4732	ZEAMMB73_Zm00001d033846	0	0	0	0	0	0	0	0	0	1
4733	ZEAMMB73_Zm00001d033848	0	1	0	0	0	1	0	0	0	0
4734	ZEAMMB73_Zm00001d033853	0	0	0	0	0	0	0	0	0	0
4735	ZEAMMB73_Zm00001d033857	0	0	0	0	0	0	0	0	0	0
4736	ZEAMMB73_Zm00001d033862	0	0	0	0	0	0	0	0	0	1
4737	ZEAMMB73_Zm00001d033867	0	0	0	0	0	0	1	0	0	1
4738	ZEAMMB73_Zm00001d033877	0	0	0	0	0	1	0	0	0	0
4739	ZEAMMB73_Zm00001d033878	0	0	0	0	0	0	0	0	0	0
4740	ZEAMMB73_Zm00001d033889	1	1	0	0	0	0	0	0	0	0
4741	ZEAMMB73_Zm00001d033890	0	0	0	0	0	0	0	0	0	0
4742	ZEAMMB73_Zm00001d033897	0	1	0	0	1	1	1	1	1	1
4743	ZEAMMB73_Zm00001d033901	1	0	0	0	0	1	0	1	0	0
4744	ZEAMMB73_Zm00001d033903	0	0	0	1	0	1	1	0	0	0
4745	ZEAMMB73_Zm00001d033907	1	0	0	0	0	0	0	0	0	0
4746	ZEAMMB73_Zm00001d033909	0	0	0	0	0	0	0	0	0	0
4747	ZEAMMB73_Zm00001d033910	0	0	0	0	0	0	0	0	0	0
4748	ZEAMMB73_Zm00001d033926	0	0	0	0	0	0	1	0	0	0
4749	ZEAMMB73_Zm00001d033937	0	0	0	0	0	0	0	0	0	0
4750	ZEAMMB73_Zm00001d033941	0	0	0	0	0	0	0	0	0	0
4751	ZEAMMB73_Zm00001d033948	0	0	0	0	0	0	0	0	0	0
4752	ZEAMMB73_Zm00001d033951	0	1	0	0	0	1	1	1	0	0
4753	ZEAMMB73_Zm00001d033980	0	0	0	0	0	0	0	0	0	0
4754	ZEAMMB73_Zm00001d033981	0	1	0	1	0	0	1	0	1	0
4755	ZEAMMB73_Zm00001d033997	0	0	1	0	1	1	1	0	0	0
4756	ZEAMMB73_Zm00001d034003	0	0	0	1	0	0	0	1	0	0
4757	ZEAMMB73_Zm00001d034022	1	1	0	1	0	0	0	0	1	0
4758	ZEAMMB73_Zm00001d034027	0	0	0	1	0	0	0	1	0	1
4759	ZEAMMB73_Zm00001d034040	0	0	0	0	0	0	0	0	0	0
4760	ZEAMMB73_Zm00001d034042	1	1	0	1	1	1	1	1	1	1
4761	ZEAMMB73_Zm00001d034046	0	0	0	0	0	1	0	0	0	0
4762	ZEAMMB73_Zm00001d034066	0	0	0	0	0	0	0	0	0	0
4763	ZEAMMB73_Zm00001d034067	0	0	0	0	0	0	0	0	0	0
4764	ZEAMMB73_Zm00001d034068	1	0	0	0	0	0	1	0	0	0
4765	ZEAMMB73_Zm00001d034069	0	1	0	1	0	0	1	0	0	0
4766	ZEAMMB73_Zm00001d034078	0	0	0	0	0	0	0	0	1	0
4767	ZEAMMB73_Zm00001d034082	0	1	0	0	0	0	0	0	1	0
4768	ZEAMMB73_Zm00001d034087	0	0	0	0	0	1	0	0	0	0
4769	ZEAMMB73_Zm00001d034095	0	0	0	0	0	0	0	0	0	0
4770	ZEAMMB73_Zm00001d034096	0	0	0	0	0	0	0	0	0	0
4771	ZEAMMB73_Zm00001d034097	0	0	0	0	0	0	0	0	0	0
4772	ZEAMMB73_Zm00001d034099	0	0	0	0	0	0	0	0	0	1
4773	ZEAMMB73_Zm00001d034107	0	0	0	0	0	0	0	0	0	0
4774	ZEAMMB73_Zm00001d034109	0	0	0	1	0	1	0	0	0	0
4775	ZEAMMB73_Zm00001d034117	0	0	0	0	0	0	0	0	0	0
4776	ZEAMMB73_Zm00001d034118	0	0	0	0	0	0	0	0	0	0
4777	ZEAMMB73_Zm00001d034128	1	1	0	1	1	1	1	0	1	1
4778	ZEAMMB73_Zm00001d034129	0	0	0	0	0	0	0	0	0	0
4779	ZEAMMB73_Zm00001d034130	0	0	0	0	0	1	0	0	0	0
4780	ZEAMMB73_Zm00001d034143	0	0	0	0	0	0	0	0	0	0
4781	ZEAMMB73_Zm00001d034148	1	1	0	1	0	0	0	0	1	0
4782	ZEAMMB73_Zm00001d034150	0	0	0	0	0	0	0	0	0	0
4783	ZEAMMB73_Zm00001d034157	0	0	0	0	0	0	0	0	0	0
4784	ZEAMMB73_Zm00001d034164	0	1	0	1	0	0	1	0	1	0
4785	ZEAMMB73_Zm00001d034169	0	0	0	0	0	0	0	0	1	0
4786	ZEAMMB73_Zm00001d034173	1	0	0	0	0	0	0	0	0	0
4787	ZEAMMB73_Zm00001d034175	0	0	0	0	0	0	0	0	0	0
4788	ZEAMMB73_Zm00001d034196	1	0	0	0	0	0	0	0	0	0
4789	ZEAMMB73_Zm00001d034206	0	0	0	0	0	0	0	0	0	0
4790	ZEAMMB73_Zm00001d034208	0	0	0	0	0	1	0	0	0	0
4791	ZEAMMB73_Zm00001d034212	0	0	0	0	0	0	0	0	0	0
4792	ZEAMMB73_Zm00001d034222	0	0	0	0	0	1	0	0	1	0
4793	ZEAMMB73_Zm00001d034225	0	0	0	0	1	1	1	0	0	0
4794	ZEAMMB73_Zm00001d034232	1	0	0	0	0	0	0	0	0	0
4795	ZEAMMB73_Zm00001d034241	0	0	0	0	0	0	0	0	0	0
4796	ZEAMMB73_Zm00001d034248	0	1	0	0	0	0	1	0	0	0
4797	ZEAMMB73_Zm00001d034258	0	0	0	0	0	0	0	0	0	1
4798	ZEAMMB73_Zm00001d034262	0	0	0	0	0	0	0	0	1	0
4799	ZEAMMB73_Zm00001d034277	0	0	0	0	0	0	0	0	0	0
4800	ZEAMMB73_Zm00001d034301	0	0	0	0	0	0	0	0	0	0
4801	ZEAMMB73_Zm00001d034305	0	0	0	0	0	0	0	0	0	0
4802	ZEAMMB73_Zm00001d034309	0	0	0	1	1	0	1	0	0	1
4803	ZEAMMB73_Zm00001d034326	0	1	0	0	0	0	0	0	0	0
4804	ZEAMMB73_Zm00001d034330	0	0	0	1	0	0	0	0	0	0
4805	ZEAMMB73_Zm00001d034336	0	0	0	0	0	0	0	0	0	0
4806	ZEAMMB73_Zm00001d034341	0	0	0	0	0	0	0	0	0	0
4807	ZEAMMB73_Zm00001d034356	0	0	0	0	0	0	0	0	0	0
4808	ZEAMMB73_Zm00001d034370	1	1	0	0	0	0	1	0	0	0
4809	ZEAMMB73_Zm00001d034382	0	1	0	0	0	0	1	0	0	1
4810	ZEAMMB73_Zm00001d034385	0	0	0	0	0	0	0	1	0	0
4811	ZEAMMB73_Zm00001d034387	0	0	0	0	0	0	0	0	0	0
4812	ZEAMMB73_Zm00001d034394	0	0	0	0	0	1	0	0	0	0
4813	ZEAMMB73_Zm00001d034417	0	0	0	0	0	0	0	0	0	0
4814	ZEAMMB73_Zm00001d034418	1	0	0	0	0	0	0	0	0	0
4815	ZEAMMB73_Zm00001d034437	0	0	0	0	0	0	0	0	0	0
4816	ZEAMMB73_Zm00001d034438	1	0	0	0	0	0	0	0	0	0
4817	ZEAMMB73_Zm00001d034446	0	0	0	0	0	0	0	0	0	0
4818	ZEAMMB73_Zm00001d034448	0	0	0	0	0	0	0	0	0	0
4819	ZEAMMB73_Zm00001d034453	0	1	0	0	0	0	0	0	0	1
4820	ZEAMMB73_Zm00001d034454	0	0	0	1	1	0	0	0	0	0
4821	ZEAMMB73_Zm00001d034455	0	0	0	0	0	0	0	0	0	0
4822	ZEAMMB73_Zm00001d034456	0	0	0	1	1	0	0	0	0	0
4823	ZEAMMB73_Zm00001d034457	0	0	0	0	0	0	0	0	0	0
4824	ZEAMMB73_Zm00001d034460	0	0	0	0	0	0	0	0	0	0
4825	ZEAMMB73_Zm00001d034461	0	1	0	0	0	0	0	0	0	1
4826	ZEAMMB73_Zm00001d034462	0	0	0	0	0	0	1	0	0	1
4827	ZEAMMB73_Zm00001d034463	0	0	0	0	0	0	0	0	0	0
4828	ZEAMMB73_Zm00001d034467	0	0	0	1	0	0	0	0	0	0
4829	ZEAMMB73_Zm00001d034471	0	1	0	0	0	0	0	0	0	1
4830	ZEAMMB73_Zm00001d034496	0	0	0	0	0	0	0	0	0	0
4831	ZEAMMB73_Zm00001d034497	0	0	0	0	0	0	0	0	0	0
4832	ZEAMMB73_Zm00001d034508	0	1	0	0	0	0	0	0	0	0
4833	ZEAMMB73_Zm00001d034511	0	1	0	0	1	0	0	1	0	0
4834	ZEAMMB73_Zm00001d034512	0	0	0	0	0	1	0	0	0	0
4835	ZEAMMB73_Zm00001d034513	0	0	0	0	0	0	0	0	0	0
4836	ZEAMMB73_Zm00001d034514	0	0	0	0	0	0	0	0	0	0
4837	ZEAMMB73_Zm00001d034523	0	0	0	0	0	0	0	0	0	0
4838	ZEAMMB73_Zm00001d034533	0	0	0	0	0	0	0	0	0	0
4839	ZEAMMB73_Zm00001d034537	0	0	0	0	0	0	0	0	0	0
4840	ZEAMMB73_Zm00001d034551	0	0	0	0	0	0	0	0	0	0
4841	ZEAMMB73_Zm00001d034555	0	0	0	0	0	0	0	0	0	0
4842	ZEAMMB73_Zm00001d034560	0	0	0	0	0	0	0	0	0	0
4843	ZEAMMB73_Zm00001d034561	0	0	0	0	0	0	0	0	0	0
4844	ZEAMMB73_Zm00001d034564	1	0	0	0	0	0	0	0	0	0
4845	ZEAMMB73_Zm00001d034565	0	0	0	0	0	0	0	0	0	0
4846	ZEAMMB73_Zm00001d034605	0	0	0	0	0	0	0	0	0	0
4847	ZEAMMB73_Zm00001d034611	0	0	0	0	0	0	0	0	0	0
4848	ZEAMMB73_Zm00001d034615	0	0	0	0	0	0	0	0	0	0
4849	ZEAMMB73_Zm00001d034623	1	0	0	0	0	0	0	0	0	0
4850	ZEAMMB73_Zm00001d034643	0	0	0	0	0	0	0	0	0	0
4851	ZEAMMB73_Zm00001d034663	0	0	0	0	0	0	0	0	0	0
4852	ZEAMMB73_Zm00001d034665	0	0	0	0	0	0	0	0	0	0
4853	ZEAMMB73_Zm00001d034673	0	0	0	0	0	0	0	0	0	0
4854	ZEAMMB73_Zm00001d034674	0	0	0	0	0	0	0	0	0	0
4855	ZEAMMB73_Zm00001d034677	0	0	0	0	0	0	0	0	0	0
4856	ZEAMMB73_Zm00001d034689	0	0	0	0	0	0	0	0	0	0
4857	ZEAMMB73_Zm00001d034691	0	0	0	0	0	0	0	0	0	0
4858	ZEAMMB73_Zm00001d034695	0	0	0	0	0	0	0	0	0	0
4859	ZEAMMB73_Zm00001d034703	0	0	0	0	0	0	0	0	0	0
4860	ZEAMMB73_Zm00001d034711	0	0	0	0	0	0	0	0	0	0
4861	ZEAMMB73_Zm00001d034713	0	0	0	0	0	0	0	0	0	0
4862	ZEAMMB73_Zm00001d034715	0	0	0	0	0	0	0	0	0	0
4863	ZEAMMB73_Zm00001d034716	0	0	0	0	1	0	0	0	0	1
4864	ZEAMMB73_Zm00001d034722	0	0	0	0	0	0	0	0	0	0
4865	ZEAMMB73_Zm00001d034725	1	1	0	0	0	0	1	0	0	0
4866	ZEAMMB73_Zm00001d034729	0	0	0	0	0	0	0	0	0	0
4867	ZEAMMB73_Zm00001d034735	0	0	0	0	0	0	0	0	0	0
4868	ZEAMMB73_Zm00001d034745	0	0	0	0	0	0	0	0	0	0
4869	ZEAMMB73_Zm00001d034759	0	0	0	0	0	0	0	0	0	0
4870	ZEAMMB73_Zm00001d034765	0	0	0	0	0	0	0	0	0	1
4871	ZEAMMB73_Zm00001d034783	0	0	0	0	0	0	0	0	0	0
4872	ZEAMMB73_Zm00001d034796	0	0	0	0	0	0	0	0	0	0
4873	ZEAMMB73_Zm00001d034799	0	0	0	0	0	0	0	0	0	0
4874	ZEAMMB73_Zm00001d034803	0	0	0	0	0	0	0	0	0	0
4875	ZEAMMB73_Zm00001d034810	0	0	0	0	0	0	0	0	0	0
4876	ZEAMMB73_Zm00001d034818	0	0	0	0	0	0	0	0	0	0
4877	ZEAMMB73_Zm00001d034829	0	0	0	0	0	0	0	0	0	0
4878	ZEAMMB73_Zm00001d034838	0	0	0	0	0	0	0	0	0	0
4879	ZEAMMB73_Zm00001d034839	0	0	0	0	0	0	0	0	0	0
4880	ZEAMMB73_Zm00001d034842	0	0	0	0	0	0	0	0	0	0
4881	ZEAMMB73_Zm00001d034844	0	0	0	0	0	0	0	0	1	0
4882	ZEAMMB73_Zm00001d034848	0	0	0	0	0	0	0	0	0	0
4883	ZEAMMB73_Zm00001d034863	0	0	0	0	0	0	0	0	0	0
4884	ZEAMMB73_Zm00001d034869	0	0	0	0	0	0	0	0	0	0
4885	ZEAMMB73_Zm00001d034904	0	0	0	0	0	0	0	0	0	0
4886	ZEAMMB73_Zm00001d034925	0	0	0	0	0	0	0	1	0	1
4887	ZEAMMB73_Zm00001d034926	1	0	0	0	0	0	0	0	1	0
4888	ZEAMMB73_Zm00001d034933	0	1	0	1	0	0	1	0	0	0
4889	ZEAMMB73_Zm00001d034937	0	0	0	0	0	0	0	0	0	0
4890	ZEAMMB73_Zm00001d034940	0	0	0	0	0	0	0	0	0	0
4891	ZEAMMB73_Zm00001d034944	0	0	0	0	0	0	0	0	0	0
4892	ZEAMMB73_Zm00001d034945	0	0	0	0	0	1	0	0	0	0
4893	ZEAMMB73_Zm00001d034946	0	1	0	0	0	1	0	0	0	0
4894	ZEAMMB73_Zm00001d034948	0	0	0	0	0	0	0	0	0	0
4895	ZEAMMB73_Zm00001d034984	0	0	0	0	0	0	0	0	0	0
4896	ZEAMMB73_Zm00001d034986	0	0	0	0	0	0	0	0	0	0
4897	ZEAMMB73_Zm00001d034990	0	0	0	0	0	0	0	0	0	0
4898	ZEAMMB73_Zm00001d034992	0	0	0	0	0	0	0	0	0	0
4899	ZEAMMB73_Zm00001d035013	1	0	0	0	0	1	0	0	0	0
4900	ZEAMMB73_Zm00001d035019	0	0	0	0	0	0	0	0	0	0
4901	ZEAMMB73_Zm00001d035032	0	0	0	0	0	0	0	0	0	0
4902	ZEAMMB73_Zm00001d035037	1	0	0	1	0	0	1	0	1	0
4903	ZEAMMB73_Zm00001d035038	1	1	0	0	0	0	1	0	0	1
4904	ZEAMMB73_Zm00001d035046	0	0	0	0	0	0	0	0	0	0
4905	ZEAMMB73_Zm00001d035055	0	0	0	0	0	0	0	0	0	0
4906	ZEAMMB73_Zm00001d035069	0	0	0	0	1	0	0	0	0	0
4907	ZEAMMB73_Zm00001d035070	0	0	0	0	1	0	0	0	0	1
4908	ZEAMMB73_Zm00001d035089	0	0	0	0	0	0	0	0	0	0
4909	ZEAMMB73_Zm00001d035090	0	0	0	0	0	0	0	0	0	0
4910	ZEAMMB73_Zm00001d035097	0	0	0	0	0	0	0	0	0	0
4911	ZEAMMB73_Zm00001d035108	0	0	0	0	0	1	0	0	0	0
4912	ZEAMMB73_Zm00001d035127	0	0	0	1	0	1	0	0	0	0
4913	ZEAMMB73_Zm00001d035149	0	1	0	0	0	0	0	0	0	0
4914	ZEAMMB73_Zm00001d035159	1	0	0	0	0	1	0	0	0	0
4915	ZEAMMB73_Zm00001d035162	0	0	0	0	0	0	0	0	0	0
4916	ZEAMMB73_Zm00001d035163	0	1	0	0	0	0	0	0	0	0
4917	ZEAMMB73_Zm00001d035178	0	0	0	0	0	0	0	0	0	0
4918	ZEAMMB73_Zm00001d035182	1	0	0	0	1	1	1	0	1	1
4919	ZEAMMB73_Zm00001d035195	1	0	0	0	0	0	1	0	1	0
4920	ZEAMMB73_Zm00001d035200	0	0	0	0	0	0	0	0	0	0
4921	ZEAMMB73_Zm00001d035205	1	1	0	0	1	1	1	1	1	1
4922	ZEAMMB73_Zm00001d035209	0	0	0	0	0	0	1	0	0	0
4923	ZEAMMB73_Zm00001d035212	0	0	0	0	0	0	0	0	0	0
4924	ZEAMMB73_Zm00001d035215	0	0	0	0	1	0	0	0	0	0
4925	ZEAMMB73_Zm00001d035217	0	1	0	0	0	0	0	0	1	1
4926	ZEAMMB73_Zm00001d035223	0	1	0	0	0	0	0	1	1	1
4927	ZEAMMB73_Zm00001d035226	0	0	0	0	1	0	0	0	0	0
4928	ZEAMMB73_Zm00001d035228	0	0	0	0	0	0	0	0	0	0
4929	ZEAMMB73_Zm00001d035234	1	0	0	0	0	0	0	0	0	0
4930	ZEAMMB73_Zm00001d035236	0	1	0	0	0	0	0	0	0	0
4931	ZEAMMB73_Zm00001d035253	0	0	0	0	0	0	0	0	0	0
4932	ZEAMMB73_Zm00001d035277	0	0	0	0	0	0	0	0	0	0
4933	ZEAMMB73_Zm00001d035285	0	0	0	0	0	0	0	0	0	0
4934	ZEAMMB73_Zm00001d035306	0	0	0	0	0	0	0	0	0	0
4935	ZEAMMB73_Zm00001d035313	0	0	0	0	0	0	0	0	0	0
4936	ZEAMMB73_Zm00001d035324	0	0	0	0	0	0	0	0	0	0
4937	ZEAMMB73_Zm00001d035336	0	0	0	0	0	1	0	0	0	0
4938	ZEAMMB73_Zm00001d035343	0	0	0	0	0	0	0	0	0	0
4939	ZEAMMB73_Zm00001d035346	0	0	0	0	0	0	0	0	0	0
4940	ZEAMMB73_Zm00001d035350	0	1	0	0	0	0	0	0	0	0
4941	ZEAMMB73_Zm00001d035356	0	0	0	0	0	0	0	0	0	0
4942	ZEAMMB73_Zm00001d035360	1	1	0	0	1	0	1	0	1	1
4943	ZEAMMB73_Zm00001d035363	0	0	0	0	0	0	0	0	0	0
4944	ZEAMMB73_Zm00001d035367	0	0	0	0	0	0	0	0	0	0
4945	ZEAMMB73_Zm00001d035370	0	0	0	0	1	1	0	0	0	0
4946	ZEAMMB73_Zm00001d035382	0	1	0	0	0	0	0	0	0	0
4947	ZEAMMB73_Zm00001d035400	0	0	0	0	0	0	0	0	0	0
4948	ZEAMMB73_Zm00001d035401	0	0	0	0	0	0	0	0	0	0
4949	ZEAMMB73_Zm00001d035405	0	0	0	0	0	0	0	0	0	0
4950	ZEAMMB73_Zm00001d035408	0	0	0	0	0	0	0	0	0	0
4951	ZEAMMB73_Zm00001d035411	0	0	0	0	0	0	0	0	0	0
4952	ZEAMMB73_Zm00001d035413	0	0	0	0	0	0	0	0	0	0
4953	ZEAMMB73_Zm00001d035416	0	0	0	0	0	0	0	0	0	0
4954	ZEAMMB73_Zm00001d035420	0	0	0	0	0	0	0	0	0	0
4955	ZEAMMB73_Zm00001d035428	0	0	0	0	0	0	0	0	0	0
4956	ZEAMMB73_Zm00001d035432	1	1	0	0	0	0	0	0	0	1
4957	ZEAMMB73_Zm00001d035434	1	0	0	0	1	0	1	0	0	0
4958	ZEAMMB73_Zm00001d035436	0	0	0	0	0	0	0	0	0	0
4959	ZEAMMB73_Zm00001d035439	0	0	0	0	0	0	0	0	0	0
4960	ZEAMMB73_Zm00001d035442	0	0	0	0	0	1	0	0	1	0
4961	ZEAMMB73_Zm00001d035443	0	0	0	1	0	1	0	0	0	0
4962	ZEAMMB73_Zm00001d035444	0	1	0	0	0	0	1	0	0	0
4963	ZEAMMB73_Zm00001d035446	0	1	0	0	0	0	0	0	0	0
4964	ZEAMMB73_Zm00001d035450	0	0	0	0	0	0	0	0	0	0
4965	ZEAMMB73_Zm00001d035468	0	0	0	0	0	1	0	0	0	0
4966	ZEAMMB73_Zm00001d035479	0	0	0	0	0	0	0	0	0	0
4967	ZEAMMB73_Zm00001d035481	1	0	0	0	0	0	0	0	0	0
4968	ZEAMMB73_Zm00001d035488	1	0	0	0	0	0	0	0	1	1
4969	ZEAMMB73_Zm00001d035511	0	0	0	0	0	0	0	0	1	0
4970	ZEAMMB73_Zm00001d035515	0	0	0	0	0	0	0	0	0	0
4971	ZEAMMB73_Zm00001d035538	0	1	0	0	0	0	0	0	1	1
4972	ZEAMMB73_Zm00001d035540	0	0	0	0	0	0	0	0	0	0
4973	ZEAMMB73_Zm00001d035542	0	0	0	0	0	0	0	0	0	0
4974	ZEAMMB73_Zm00001d035544	0	0	0	0	0	0	0	0	1	0
4975	ZEAMMB73_Zm00001d035558	0	1	0	1	0	0	0	0	1	0
4976	ZEAMMB73_Zm00001d035561	0	0	0	0	0	0	0	0	0	0
4977	ZEAMMB73_Zm00001d035562	0	0	0	0	0	0	0	0	0	0
4978	ZEAMMB73_Zm00001d035570	0	0	0	0	0	0	0	0	0	0
4979	ZEAMMB73_Zm00001d035579	0	0	0	0	0	0	0	0	0	0
4980	ZEAMMB73_Zm00001d035589	0	0	0	0	0	0	0	0	0	0
4981	ZEAMMB73_Zm00001d035590	1	0	0	0	0	0	0	0	0	0
4982	ZEAMMB73_Zm00001d035591	0	0	0	0	0	0	0	0	0	0
4983	ZEAMMB73_Zm00001d035592	0	0	0	0	0	0	0	0	0	0
4984	ZEAMMB73_Zm00001d035597	0	0	0	0	0	0	0	0	0	0
4985	ZEAMMB73_Zm00001d035605	0	0	0	1	0	0	0	0	0	0
4986	ZEAMMB73_Zm00001d035617	0	0	0	0	0	1	1	0	0	1
4987	ZEAMMB73_Zm00001d035618	0	0	0	0	0	1	1	0	0	1
4988	ZEAMMB73_Zm00001d035619	0	0	0	0	0	1	1	0	0	1
4989	ZEAMMB73_Zm00001d035621	0	0	0	0	0	1	0	0	0	1
4990	ZEAMMB73_Zm00001d035624	0	0	0	0	0	0	0	0	0	0
4991	ZEAMMB73_Zm00001d035628	0	0	0	0	0	0	0	0	0	0
4992	ZEAMMB73_Zm00001d035638	0	0	0	0	0	0	0	0	0	0
4993	ZEAMMB73_Zm00001d035640	1	0	0	0	0	1	0	0	0	0
4994	ZEAMMB73_Zm00001d035642	0	1	0	0	0	0	0	0	0	0
4995	ZEAMMB73_Zm00001d035644	0	0	0	0	0	0	0	0	1	0
4996	ZEAMMB73_Zm00001d035652	0	0	0	0	0	0	0	0	0	0
4997	ZEAMMB73_Zm00001d035654	0	0	0	0	0	0	0	0	1	0
4998	ZEAMMB73_Zm00001d035659	0	0	0	0	0	0	0	0	0	0
4999	ZEAMMB73_Zm00001d035662	0	0	0	0	0	0	0	0	0	0
5000	ZEAMMB73_Zm00001d035663	0	0	0	0	0	0	0	0	0	0
5001	ZEAMMB73_Zm00001d035664	0	0	0	0	0	1	0	0	0	0
5002	ZEAMMB73_Zm00001d035665	0	0	0	0	0	0	0	0	0	0
5003	ZEAMMB73_Zm00001d035666	0	0	0	0	0	0	0	0	0	0
5004	ZEAMMB73_Zm00001d035677	0	0	0	1	0	0	0	0	0	0
5005	ZEAMMB73_Zm00001d035681	0	1	0	1	0	0	1	0	0	0
5006	ZEAMMB73_Zm00001d035683	0	0	0	0	0	0	0	0	0	0
5007	ZEAMMB73_Zm00001d035684	0	0	0	0	0	0	0	0	0	0
5008	ZEAMMB73_Zm00001d035689	0	0	0	0	0	0	0	0	0	0
5009	ZEAMMB73_Zm00001d035714	0	0	0	0	0	0	0	0	0	0
5010	ZEAMMB73_Zm00001d035737	0	1	0	0	0	0	0	0	0	0
5011	ZEAMMB73_Zm00001d035741	0	0	0	0	0	0	0	0	0	0
5012	ZEAMMB73_Zm00001d035748	0	0	0	0	0	0	1	0	0	0
5013	ZEAMMB73_Zm00001d035753	0	0	0	0	0	0	0	0	0	0
5014	ZEAMMB73_Zm00001d035769	0	0	0	0	0	0	0	0	0	0
5015	ZEAMMB73_Zm00001d035777	0	0	0	0	0	0	0	0	0	1
5016	ZEAMMB73_Zm00001d035807	1	0	0	0	0	0	1	0	0	0
5017	ZEAMMB73_Zm00001d035823	0	0	0	0	0	0	0	0	0	0
5018	ZEAMMB73_Zm00001d035833	0	0	0	0	0	0	0	0	0	0
5019	ZEAMMB73_Zm00001d035841	0	0	0	0	0	0	0	0	0	0
5020	ZEAMMB73_Zm00001d035859	0	0	0	0	0	0	0	0	0	0
5021	ZEAMMB73_Zm00001d035861	0	0	0	0	1	0	1	0	0	1
5022	ZEAMMB73_Zm00001d035865	0	0	0	0	0	0	0	0	0	0
5023	ZEAMMB73_Zm00001d035870	0	0	0	0	0	0	0	0	0	0
5024	ZEAMMB73_Zm00001d035871	0	0	0	0	0	0	0	0	0	0
5025	ZEAMMB73_Zm00001d035886	0	0	0	0	0	0	0	0	1	0
5026	ZEAMMB73_Zm00001d035888	0	0	0	0	0	0	0	0	0	0
5027	ZEAMMB73_Zm00001d035901	0	0	0	0	0	0	0	0	0	0
5028	ZEAMMB73_Zm00001d035903	1	0	0	0	0	0	0	0	0	0
5029	ZEAMMB73_Zm00001d035910	0	0	0	0	0	0	0	0	0	0
5030	ZEAMMB73_Zm00001d035912	0	1	0	1	0	0	0	0	0	0
5031	ZEAMMB73_Zm00001d035913	0	0	0	0	0	0	0	0	0	0
5032	ZEAMMB73_Zm00001d035916	1	0	0	0	0	0	0	0	0	0
5033	ZEAMMB73_Zm00001d035927	0	0	0	0	1	0	0	0	0	0
5034	ZEAMMB73_Zm00001d035945	0	0	0	0	0	0	0	0	0	0
5035	ZEAMMB73_Zm00001d035978	0	0	0	0	0	0	0	0	0	0
5036	ZEAMMB73_Zm00001d035984	0	0	0	0	0	0	0	0	0	0
5037	ZEAMMB73_Zm00001d035989	0	1	0	0	0	0	0	0	1	0
5038	ZEAMMB73_Zm00001d035995	0	0	0	0	0	0	0	0	0	0
5039	ZEAMMB73_Zm00001d036004	0	0	0	0	0	0	0	0	0	0
5040	ZEAMMB73_Zm00001d036006	0	0	0	0	0	0	0	0	0	0
5041	ZEAMMB73_Zm00001d036023	0	1	0	0	0	0	0	0	1	0
5042	ZEAMMB73_Zm00001d036025	0	0	0	0	0	0	0	0	0	0
5043	ZEAMMB73_Zm00001d036026	0	0	0	0	1	1	0	0	0	0
5044	ZEAMMB73_Zm00001d036033	0	0	0	0	0	0	0	0	0	0
5045	ZEAMMB73_Zm00001d036037	0	0	0	0	0	0	0	0	0	0
5046	ZEAMMB73_Zm00001d036038	0	0	0	0	0	0	1	0	1	0
5047	ZEAMMB73_Zm00001d036060	0	0	0	0	0	0	0	0	0	0
5048	ZEAMMB73_Zm00001d036063	1	0	0	0	1	1	0	0	0	1
5049	ZEAMMB73_Zm00001d036066	0	0	0	0	1	0	0	0	0	0
5050	ZEAMMB73_Zm00001d036069	0	0	0	0	0	0	0	0	0	0
5051	ZEAMMB73_Zm00001d036072	0	0	0	0	0	0	0	0	0	0
5052	ZEAMMB73_Zm00001d036097	0	1	0	0	0	0	0	0	0	0
5053	ZEAMMB73_Zm00001d036098	0	0	0	0	0	0	0	0	0	0
5054	ZEAMMB73_Zm00001d036118	0	0	0	0	0	0	0	1	0	0
5055	ZEAMMB73_Zm00001d036125	0	0	0	0	0	0	0	0	0	1
5056	ZEAMMB73_Zm00001d036126	0	0	0	0	0	0	0	1	0	0
5057	ZEAMMB73_Zm00001d036131	0	0	0	0	0	0	0	0	0	0
5058	ZEAMMB73_Zm00001d036143	0	0	0	0	0	0	0	0	0	0
5059	ZEAMMB73_Zm00001d036164	0	0	0	0	0	0	0	0	0	0
5060	ZEAMMB73_Zm00001d036165	0	0	0	0	0	0	0	0	1	0
5061	ZEAMMB73_Zm00001d036166	0	0	0	1	1	0	0	0	1	0
5062	ZEAMMB73_Zm00001d036181	0	0	0	0	0	0	0	0	0	1
5063	ZEAMMB73_Zm00001d036197	0	0	0	0	0	0	0	0	0	0
5064	ZEAMMB73_Zm00001d036204	0	0	0	0	0	0	0	0	0	0
5065	ZEAMMB73_Zm00001d036205	0	0	0	1	0	0	0	0	0	1
5066	ZEAMMB73_Zm00001d036206	0	0	0	1	0	1	0	0	0	0
5067	ZEAMMB73_Zm00001d036207	0	0	0	0	0	0	0	1	0	0
5068	ZEAMMB73_Zm00001d036209	1	0	0	0	0	0	1	0	1	0
5069	ZEAMMB73_Zm00001d036212	0	0	0	1	1	1	0	0	0	1
5070	ZEAMMB73_Zm00001d036226	1	1	1	0	0	1	0	0	0	1
5071	ZEAMMB73_Zm00001d036234	0	0	0	0	0	0	0	0	0	0
5072	ZEAMMB73_Zm00001d036241	1	1	0	0	0	1	1	0	0	0
5073	ZEAMMB73_Zm00001d036261	0	0	0	0	0	0	0	0	0	0
5074	ZEAMMB73_Zm00001d036262	0	0	0	0	0	0	0	0	0	0
5075	ZEAMMB73_Zm00001d036280	0	0	0	0	0	0	0	0	0	0
5076	ZEAMMB73_Zm00001d036331	1	1	0	1	0	0	1	0	1	0
5077	ZEAMMB73_Zm00001d036339	0	0	0	0	0	0	0	0	0	0
5078	ZEAMMB73_Zm00001d036357	0	1	0	0	0	0	0	0	0	0
5079	ZEAMMB73_Zm00001d036364	0	0	0	0	0	0	0	0	0	0
5080	ZEAMMB73_Zm00001d036366	0	0	0	0	0	0	0	0	0	1
5081	ZEAMMB73_Zm00001d036370	0	1	0	1	0	0	1	0	0	0
5082	ZEAMMB73_Zm00001d036382	0	0	0	0	0	0	0	0	0	0
5083	ZEAMMB73_Zm00001d036390	1	1	0	0	1	1	1	0	1	1
5084	ZEAMMB73_Zm00001d036418	0	0	0	0	0	0	0	0	0	0
5085	ZEAMMB73_Zm00001d036420	0	0	0	0	0	0	0	0	0	0
5086	ZEAMMB73_Zm00001d036426	0	0	0	0	0	0	0	0	0	0
5087	ZEAMMB73_Zm00001d036464	0	0	0	0	0	0	0	0	0	0
5088	ZEAMMB73_Zm00001d036467	0	0	0	0	0	0	0	0	0	0
5089	ZEAMMB73_Zm00001d036469	0	0	0	0	0	0	0	0	0	0
5090	ZEAMMB73_Zm00001d036482	0	0	0	0	0	0	0	0	0	0
5091	ZEAMMB73_Zm00001d036483	0	0	0	0	0	0	0	0	0	0
5092	ZEAMMB73_Zm00001d036510	0	0	0	0	0	0	0	0	0	0
5093	ZEAMMB73_Zm00001d036511	0	1	0	0	0	0	0	0	1	0
5094	ZEAMMB73_Zm00001d036512	0	0	0	0	0	0	0	0	1	0
5095	ZEAMMB73_Zm00001d036530	0	0	0	0	0	0	0	0	0	0
5096	ZEAMMB73_Zm00001d036532	0	1	0	0	0	0	0	0	0	0
5097	ZEAMMB73_Zm00001d036533	0	0	0	0	0	0	0	0	0	0
5098	ZEAMMB73_Zm00001d036534	0	0	0	0	0	0	0	0	1	0
5099	ZEAMMB73_Zm00001d036535	0	0	0	1	0	0	0	0	0	0
5100	ZEAMMB73_Zm00001d036537	0	0	0	0	0	0	0	0	0	0
5101	ZEAMMB73_Zm00001d036539	0	1	0	0	0	0	1	0	0	0
5102	ZEAMMB73_Zm00001d036545	0	0	0	0	0	1	1	0	0	0
5103	ZEAMMB73_Zm00001d036550	0	0	0	0	0	0	0	0	0	0
5104	ZEAMMB73_Zm00001d036575	0	0	0	0	0	0	0	0	0	0
5105	ZEAMMB73_Zm00001d036590	0	0	0	0	0	0	0	1	0	0
5106	ZEAMMB73_Zm00001d036592	0	0	0	0	0	0	0	0	0	1
5107	ZEAMMB73_Zm00001d036608	0	0	0	0	1	0	0	0	0	0
5108	ZEAMMB73_Zm00001d036609	0	0	0	0	0	0	0	0	0	0
5109	ZEAMMB73_Zm00001d036611	0	0	0	0	0	0	0	0	0	0
5110	ZEAMMB73_Zm00001d036623	0	0	0	0	0	0	0	0	0	0
5111	ZEAMMB73_Zm00001d036637	0	0	0	0	0	0	0	0	0	0
5112	ZEAMMB73_Zm00001d036641	0	0	0	0	0	0	0	0	0	0
5113	ZEAMMB73_Zm00001d036647	0	0	0	0	0	1	1	0	1	0
5114	ZEAMMB73_Zm00001d036650	0	0	0	0	0	0	0	0	0	0
5115	ZEAMMB73_Zm00001d036651	0	0	0	0	0	0	0	0	0	0
5116	ZEAMMB73_Zm00001d036663	1	0	0	0	1	1	1	0	1	0
5117	ZEAMMB73_Zm00001d036669	0	0	0	0	0	0	0	0	0	0
5118	ZEAMMB73_Zm00001d036675	0	0	0	0	0	0	0	0	0	0
5119	ZEAMMB73_Zm00001d036680	0	0	0	0	0	0	0	0	0	0
5120	ZEAMMB73_Zm00001d036688	0	0	0	0	0	0	0	0	0	0
5121	ZEAMMB73_Zm00001d036691	1	1	0	1	1	0	0	0	0	1
5122	ZEAMMB73_Zm00001d036700	1	0	0	1	1	1	0	1	1	1
5123	ZEAMMB73_Zm00001d036701	0	0	0	1	0	0	0	1	0	0
5124	ZEAMMB73_Zm00001d036710	0	0	0	0	0	0	0	0	0	0
5125	ZEAMMB73_Zm00001d036711	0	0	0	0	0	0	0	0	0	0
5126	ZEAMMB73_Zm00001d036715	0	0	0	0	0	0	0	0	0	0
5127	ZEAMMB73_Zm00001d036721	0	0	0	0	0	0	0	0	0	0
5128	ZEAMMB73_Zm00001d036726	0	0	0	0	0	1	0	0	0	0
5129	ZEAMMB73_Zm00001d036735	0	0	0	0	0	0	0	0	0	0
5130	ZEAMMB73_Zm00001d036739	0	0	0	0	0	0	0	0	0	0
5131	ZEAMMB73_Zm00001d036742	0	0	0	0	0	0	0	0	0	0
5132	ZEAMMB73_Zm00001d036747	0	0	0	1	1	1	0	1	1	0
5133	ZEAMMB73_Zm00001d036756	0	0	0	0	0	0	0	0	0	0
5134	ZEAMMB73_Zm00001d036762	0	0	0	0	0	0	0	0	0	0
5135	ZEAMMB73_Zm00001d036763	0	0	0	0	0	0	0	0	0	1
5136	ZEAMMB73_Zm00001d036767	0	0	0	0	0	1	1	1	0	1
5137	ZEAMMB73_Zm00001d036778	0	0	0	0	0	0	0	0	0	0
5138	ZEAMMB73_Zm00001d036784	0	0	0	0	0	0	0	0	0	0
5139	ZEAMMB73_Zm00001d036787	0	0	0	0	0	0	0	0	1	1
5140	ZEAMMB73_Zm00001d036788	0	0	0	0	0	0	0	0	0	0
5141	ZEAMMB73_Zm00001d036792	0	0	0	0	0	0	0	0	0	1
5142	ZEAMMB73_Zm00001d036799	1	0	0	0	1	0	1	0	0	0
5143	ZEAMMB73_Zm00001d036804	0	0	0	0	0	0	0	0	0	0
5144	ZEAMMB73_Zm00001d036814	0	0	0	0	0	0	0	1	0	0
5145	ZEAMMB73_Zm00001d036825	0	0	0	0	0	0	0	0	0	0
5146	ZEAMMB73_Zm00001d036835	0	0	0	0	0	0	0	0	0	0
5147	ZEAMMB73_Zm00001d036836	0	0	0	0	0	0	0	0	0	0
5148	ZEAMMB73_Zm00001d036844	0	0	0	0	0	1	0	0	0	0
5149	ZEAMMB73_Zm00001d036854	0	0	0	0	0	0	0	0	1	0
5150	ZEAMMB73_Zm00001d036858	1	0	0	1	1	1	1	1	1	1
5151	ZEAMMB73_Zm00001d036866	1	1	0	1	1	1	1	0	1	1
5152	ZEAMMB73_Zm00001d036871	0	0	0	0	0	0	0	0	0	1
5153	ZEAMMB73_Zm00001d036875	0	0	0	0	0	0	1	0	0	0
5154	ZEAMMB73_Zm00001d036888	0	0	0	0	0	0	0	0	0	0
5155	ZEAMMB73_Zm00001d036894	0	0	0	0	0	0	1	0	0	0
5156	ZEAMMB73_Zm00001d036898	0	1	0	0	0	0	0	0	0	0
5157	ZEAMMB73_Zm00001d036902	0	0	0	0	0	0	0	0	0	0
5158	ZEAMMB73_Zm00001d036907	1	0	0	1	0	0	0	0	1	0
5159	ZEAMMB73_Zm00001d036911	0	0	0	0	0	0	0	0	0	0
5160	ZEAMMB73_Zm00001d036913	1	0	0	0	0	0	0	0	0	0
5161	ZEAMMB73_Zm00001d036915	0	0	0	0	0	0	0	0	0	0
5162	ZEAMMB73_Zm00001d036918	0	0	0	0	0	0	0	0	0	0
5163	ZEAMMB73_Zm00001d036925	0	0	0	0	0	0	0	0	0	1
5164	ZEAMMB73_Zm00001d036932	1	1	0	1	0	1	0	0	1	1
5165	ZEAMMB73_Zm00001d036933	0	0	0	0	0	0	0	0	0	1
5166	ZEAMMB73_Zm00001d036936	0	0	0	0	0	0	0	0	0	0
5167	ZEAMMB73_Zm00001d036940	0	0	0	0	0	0	0	0	0	0
5168	ZEAMMB73_Zm00001d036951	0	0	0	0	0	0	0	0	1	0
5169	ZEAMMB73_Zm00001d036952	0	0	0	0	1	0	0	0	1	0
5170	ZEAMMB73_Zm00001d036956	0	0	0	0	0	0	0	0	0	0
5171	ZEAMMB73_Zm00001d036964	0	0	0	0	0	0	0	0	0	0
5172	ZEAMMB73_Zm00001d036965	0	0	0	0	0	0	0	0	0	0
5173	ZEAMMB73_Zm00001d036973	1	1	0	0	1	0	0	1	1	0
5174	ZEAMMB73_Zm00001d036984	0	0	0	0	0	0	0	1	0	0
5175	ZEAMMB73_Zm00001d036985	0	0	0	0	0	0	0	0	0	0
5176	ZEAMMB73_Zm00001d036986	0	0	0	0	0	0	0	0	0	0
5177	ZEAMMB73_Zm00001d036987	0	0	0	0	0	0	0	1	0	0
5178	ZEAMMB73_Zm00001d036995	0	0	0	0	0	1	1	1	1	1
5179	ZEAMMB73_Zm00001d036997	0	1	0	0	0	0	0	0	0	0
5180	ZEAMMB73_Zm00001d036998	0	1	0	0	0	0	0	0	0	1
5181	ZEAMMB73_Zm00001d036999	0	1	0	0	0	0	0	1	0	0
5182	ZEAMMB73_Zm00001d037001	0	0	0	1	0	0	0	0	0	0
5183	ZEAMMB73_Zm00001d037002	0	0	0	0	0	0	0	0	0	0
5184	ZEAMMB73_Zm00001d037003	0	0	0	0	0	0	0	0	0	0
5185	ZEAMMB73_Zm00001d037005	0	0	0	0	0	0	0	0	0	0
5186	ZEAMMB73_Zm00001d037007	0	0	0	0	1	0	1	0	0	0
5187	ZEAMMB73_Zm00001d037010	0	0	0	0	0	0	0	0	0	0
5188	ZEAMMB73_Zm00001d037012	0	0	0	0	0	0	0	1	0	0
5189	ZEAMMB73_Zm00001d037018	0	0	0	0	0	0	0	0	0	0
5190	ZEAMMB73_Zm00001d037025	0	0	0	0	0	0	0	0	0	0
5191	ZEAMMB73_Zm00001d037038	0	0	0	0	0	0	0	0	0	0
5192	ZEAMMB73_Zm00001d037041	0	0	0	0	0	0	0	0	0	0
5193	ZEAMMB73_Zm00001d037057	0	0	0	0	0	0	0	0	0	0
5194	ZEAMMB73_Zm00001d037061	0	0	0	0	1	0	0	0	0	1
5195	ZEAMMB73_Zm00001d037071	1	0	0	1	0	0	0	0	0	0
5196	ZEAMMB73_Zm00001d037092	0	0	0	0	0	0	0	0	0	0
5197	ZEAMMB73_Zm00001d037096	0	0	0	0	0	0	0	0	0	0
5198	ZEAMMB73_Zm00001d037139	1	0	0	0	0	0	0	0	0	0
5199	ZEAMMB73_Zm00001d037153	0	0	0	0	1	0	0	0	0	0
5200	ZEAMMB73_Zm00001d037158	0	0	0	0	0	0	0	0	0	0
5201	ZEAMMB73_Zm00001d037160	0	0	0	0	0	0	0	0	1	0
5202	ZEAMMB73_Zm00001d037167	0	0	0	0	0	0	0	0	0	0
5203	ZEAMMB73_Zm00001d037168	0	0	0	1	0	0	1	1	0	0
5204	ZEAMMB73_Zm00001d037170	0	0	0	0	0	0	0	0	0	0
5205	ZEAMMB73_Zm00001d037173	0	0	0	0	0	0	0	0	0	0
5206	ZEAMMB73_Zm00001d037175	0	0	0	0	0	0	0	0	0	0
5207	ZEAMMB73_Zm00001d037198	0	0	0	0	0	0	0	0	0	0
5208	ZEAMMB73_Zm00001d037205	0	0	0	0	0	0	0	0	0	0
5209	ZEAMMB73_Zm00001d037208	0	0	0	0	0	1	0	0	0	0
5210	ZEAMMB73_Zm00001d037214	0	0	0	0	0	0	0	0	0	0
5211	ZEAMMB73_Zm00001d037223	0	0	0	0	0	0	0	0	0	0
5212	ZEAMMB73_Zm00001d037228	0	1	0	0	0	0	0	0	0	0
5213	ZEAMMB73_Zm00001d037235	0	0	0	0	0	0	0	0	0	0
5214	ZEAMMB73_Zm00001d037241	1	0	0	0	0	0	0	0	0	0
5215	ZEAMMB73_Zm00001d037242	0	0	0	0	0	0	0	0	0	0
5216	ZEAMMB73_Zm00001d037248	0	0	0	0	0	0	0	0	0	0
5217	ZEAMMB73_Zm00001d037249	0	0	0	0	0	0	0	0	0	0
5218	ZEAMMB73_Zm00001d037250	0	0	0	0	0	0	0	0	0	0
5219	ZEAMMB73_Zm00001d037251	1	1	0	0	1	0	1	0	0	1
5220	ZEAMMB73_Zm00001d037261	1	1	0	1	1	1	1	1	1	1
5221	ZEAMMB73_Zm00001d037266	0	0	0	0	0	0	0	0	0	0
5222	ZEAMMB73_Zm00001d037270	0	0	0	0	0	0	0	0	0	0
5223	ZEAMMB73_Zm00001d037296	0	1	0	0	0	0	0	0	0	0
5224	ZEAMMB73_Zm00001d037298	0	0	0	0	0	0	0	0	0	0
5225	ZEAMMB73_Zm00001d037300	0	0	0	0	0	0	0	0	0	0
5226	ZEAMMB73_Zm00001d037302	0	0	0	0	0	0	1	0	0	0
5227	ZEAMMB73_Zm00001d037306	0	0	0	0	0	0	0	0	0	0
5228	ZEAMMB73_Zm00001d037308	0	0	0	0	0	0	0	0	0	0
5229	ZEAMMB73_Zm00001d037318	0	0	0	1	0	0	0	0	0	0
5230	ZEAMMB73_Zm00001d037322	0	0	0	0	0	0	0	0	0	0
5231	ZEAMMB73_Zm00001d037334	0	0	0	0	0	0	0	0	0	0
5232	ZEAMMB73_Zm00001d037355	0	1	0	1	1	1	0	0	1	1
5233	ZEAMMB73_Zm00001d037375	0	0	0	0	0	0	0	0	0	0
5234	ZEAMMB73_Zm00001d037383	0	0	0	0	0	0	0	0	0	0
5235	ZEAMMB73_Zm00001d037393	0	0	0	0	0	0	0	0	0	0
5236	ZEAMMB73_Zm00001d037395	0	0	0	0	0	0	0	0	0	0
5237	ZEAMMB73_Zm00001d037397	0	0	0	0	0	0	0	0	0	0
5238	ZEAMMB73_Zm00001d037404	0	0	0	0	0	0	0	1	0	1
5239	ZEAMMB73_Zm00001d037410	0	0	0	0	0	0	0	0	0	0
5240	ZEAMMB73_Zm00001d037427	0	0	0	0	0	0	0	0	0	0
5241	ZEAMMB73_Zm00001d037439	0	0	0	0	0	0	0	0	0	0
5242	ZEAMMB73_Zm00001d037448	0	0	0	0	0	0	0	0	0	0
5243	ZEAMMB73_Zm00001d037457	1	0	0	1	0	0	0	0	1	0
5244	ZEAMMB73_Zm00001d037466	0	0	0	0	0	0	0	0	0	0
5245	ZEAMMB73_Zm00001d037474	0	0	0	0	0	0	0	0	0	0
5246	ZEAMMB73_Zm00001d037487	0	1	0	0	0	0	0	0	0	0
5247	ZEAMMB73_Zm00001d037492	0	0	0	0	0	0	0	0	0	0
5248	ZEAMMB73_Zm00001d037497	0	0	0	0	0	0	0	0	0	0
5249	ZEAMMB73_Zm00001d037507	0	0	0	0	0	0	0	0	0	0
5250	ZEAMMB73_Zm00001d037514	0	0	0	0	0	0	0	1	0	0
5251	ZEAMMB73_Zm00001d037519	0	0	0	0	0	0	0	0	0	0
5252	ZEAMMB73_Zm00001d037525	0	0	0	0	0	0	0	0	1	0
5253	ZEAMMB73_Zm00001d037534	0	0	0	1	0	1	1	0	1	0
5254	ZEAMMB73_Zm00001d037539	0	0	0	0	0	0	0	0	0	0
5255	ZEAMMB73_Zm00001d037541	0	0	0	0	0	0	1	0	1	0
5256	ZEAMMB73_Zm00001d037542	1	0	0	0	0	0	0	0	0	0
5257	ZEAMMB73_Zm00001d037559	1	0	0	0	0	0	1	0	0	1
5258	ZEAMMB73_Zm00001d037561	0	1	0	0	0	0	0	0	0	0
5259	ZEAMMB73_Zm00001d037565	0	0	0	0	0	0	0	0	0	0
5260	ZEAMMB73_Zm00001d037589	0	0	0	0	1	0	0	1	0	0
5261	ZEAMMB73_Zm00001d037594	0	0	0	0	0	0	1	0	0	0
5262	ZEAMMB73_Zm00001d037595	0	0	0	0	0	0	0	0	1	0
5263	ZEAMMB73_Zm00001d037605	0	0	0	0	0	0	0	0	0	0
5264	ZEAMMB73_Zm00001d037607	0	0	0	0	0	0	0	0	0	0
5265	ZEAMMB73_Zm00001d037609	0	0	0	0	0	0	0	0	0	0
5266	ZEAMMB73_Zm00001d037617	0	0	0	0	0	0	0	0	0	0
5267	ZEAMMB73_Zm00001d037628	0	0	0	0	0	0	0	0	0	0
5268	ZEAMMB73_Zm00001d037629	0	0	0	0	0	0	0	0	0	0
5269	ZEAMMB73_Zm00001d037641	0	1	0	0	0	0	0	0	1	0
5270	ZEAMMB73_Zm00001d037647	0	0	0	1	0	0	0	0	0	0
5271	ZEAMMB73_Zm00001d037651	0	0	0	0	0	0	0	0	0	0
5272	ZEAMMB73_Zm00001d037652	1	1	0	1	1	1	1	0	1	1
5273	ZEAMMB73_Zm00001d037655	0	0	0	0	0	0	0	0	0	0
5274	ZEAMMB73_Zm00001d037656	0	0	0	0	0	0	0	0	0	0
5275	ZEAMMB73_Zm00001d037660	0	0	0	0	0	0	0	0	1	0
5276	ZEAMMB73_Zm00001d037665	0	0	0	0	0	1	0	0	0	0
5277	ZEAMMB73_Zm00001d037674	1	1	0	0	0	0	0	0	0	0
5278	ZEAMMB73_Zm00001d037677	0	0	0	0	0	0	0	0	0	1
5279	ZEAMMB73_Zm00001d037682	0	0	0	0	0	0	0	0	0	0
5280	ZEAMMB73_Zm00001d037687	0	0	0	0	0	0	0	0	0	0
5281	ZEAMMB73_Zm00001d037689	0	0	0	0	0	0	0	0	0	1
5282	ZEAMMB73_Zm00001d037703	0	0	0	1	0	0	0	0	0	0
5283	ZEAMMB73_Zm00001d037711	0	0	0	0	0	0	0	0	0	0
5284	ZEAMMB73_Zm00001d037715	0	0	0	0	0	0	0	0	0	0
5285	ZEAMMB73_Zm00001d037722	1	1	0	0	0	0	1	1	1	0
5286	ZEAMMB73_Zm00001d037724	0	0	0	0	0	0	0	0	0	1
5287	ZEAMMB73_Zm00001d037730	0	0	0	0	0	0	0	0	0	0
5288	ZEAMMB73_Zm00001d037749	0	1	0	0	0	0	0	0	0	0
5289	ZEAMMB73_Zm00001d037751	0	0	0	0	0	0	0	0	0	0
5290	ZEAMMB73_Zm00001d037756	0	0	0	0	0	0	0	0	0	0
5291	ZEAMMB73_Zm00001d037769	0	0	0	1	0	0	0	1	0	0
5292	ZEAMMB73_Zm00001d037776	0	0	0	0	0	0	0	0	0	0
5293	ZEAMMB73_Zm00001d037779	0	0	0	0	0	1	0	0	0	0
5294	ZEAMMB73_Zm00001d037780	0	0	0	0	0	0	0	0	0	0
5295	ZEAMMB73_Zm00001d037783	0	0	0	0	0	0	0	0	0	0
5296	ZEAMMB73_Zm00001d037784	0	0	0	0	0	0	0	0	0	0
5297	ZEAMMB73_Zm00001d037789	0	0	0	0	1	0	0	0	0	0
5298	ZEAMMB73_Zm00001d037797	0	1	0	0	0	0	0	0	0	0
5299	ZEAMMB73_Zm00001d037810	0	0	0	0	0	0	0	0	0	0
5300	ZEAMMB73_Zm00001d037815	0	0	0	0	0	0	0	0	0	0
5301	ZEAMMB73_Zm00001d037818	0	0	0	0	0	0	0	0	0	0
5302	ZEAMMB73_Zm00001d037822	0	0	0	0	0	0	0	0	0	0
5303	ZEAMMB73_Zm00001d037833	0	0	0	0	0	1	1	0	0	1
5304	ZEAMMB73_Zm00001d037834	0	0	0	0	0	0	0	0	0	0
5305	ZEAMMB73_Zm00001d037837	0	0	0	0	1	1	0	0	0	0
5306	ZEAMMB73_Zm00001d037851	0	0	0	0	0	0	0	0	0	0
5307	ZEAMMB73_Zm00001d037855	0	0	0	0	0	0	0	0	0	0
5308	ZEAMMB73_Zm00001d037870	0	0	0	0	0	0	0	0	0	0
5309	ZEAMMB73_Zm00001d037876	0	0	0	0	0	0	0	0	0	0
5310	ZEAMMB73_Zm00001d037884	0	0	0	0	0	0	0	0	0	0
5311	ZEAMMB73_Zm00001d037886	0	0	0	0	0	0	0	0	0	0
5312	ZEAMMB73_Zm00001d037892	0	0	0	0	0	0	0	0	0	0
5313	ZEAMMB73_Zm00001d037894	0	0	0	0	0	0	0	0	0	0
5314	ZEAMMB73_Zm00001d037899	0	0	0	0	0	0	0	0	0	0
5315	ZEAMMB73_Zm00001d037902	0	0	0	0	0	0	0	0	0	0
5316	ZEAMMB73_Zm00001d037909	0	0	0	0	0	1	0	0	0	0
5317	ZEAMMB73_Zm00001d037913	0	0	0	0	1	0	0	0	0	0
5318	ZEAMMB73_Zm00001d037918	0	0	0	0	0	0	0	0	0	0
5319	ZEAMMB73_Zm00001d037921	0	0	0	0	1	0	0	1	0	1
5320	ZEAMMB73_Zm00001d037931	0	0	0	0	0	0	0	0	0	0
5321	ZEAMMB73_Zm00001d037935	0	0	0	0	0	0	0	0	0	0
5322	ZEAMMB73_Zm00001d037940	0	1	0	0	0	0	0	0	0	0
5323	ZEAMMB73_Zm00001d037942	0	0	0	0	0	0	0	1	0	0
5324	ZEAMMB73_Zm00001d037944	0	0	0	1	0	0	0	0	0	0
5325	ZEAMMB73_Zm00001d037958	0	0	0	0	0	0	0	0	0	0
5326	ZEAMMB73_Zm00001d037983	0	1	0	0	1	1	0	0	0	1
5327	ZEAMMB73_Zm00001d037985	0	0	0	0	0	0	0	0	0	0
5328	ZEAMMB73_Zm00001d038003	0	0	0	0	0	0	0	0	0	0
5329	ZEAMMB73_Zm00001d038004	0	0	0	0	0	0	0	0	0	0
5330	ZEAMMB73_Zm00001d038010	0	0	0	0	0	0	1	0	1	0
5331	ZEAMMB73_Zm00001d038016	0	0	0	0	0	0	0	0	0	0
5332	ZEAMMB73_Zm00001d038017	0	0	0	0	1	1	1	0	0	1
5333	ZEAMMB73_Zm00001d038018	0	0	0	0	0	0	0	0	0	0
5334	ZEAMMB73_Zm00001d038019	1	0	0	0	0	1	0	0	0	0
5335	ZEAMMB73_Zm00001d038024	0	0	0	0	0	0	0	0	1	0
5336	ZEAMMB73_Zm00001d038034	0	0	0	0	0	0	0	0	0	0
5337	ZEAMMB73_Zm00001d038035	0	0	0	0	0	0	0	0	0	0
5338	ZEAMMB73_Zm00001d038045	0	0	0	0	0	1	0	0	0	1
5339	ZEAMMB73_Zm00001d038047	0	0	0	0	0	0	0	0	0	0
5340	ZEAMMB73_Zm00001d038049	0	1	0	1	0	0	1	0	1	0
5341	ZEAMMB73_Zm00001d038056	0	0	0	0	0	0	0	0	0	0
5342	ZEAMMB73_Zm00001d038061	0	0	0	0	0	0	0	0	0	1
5343	ZEAMMB73_Zm00001d038062	0	0	0	1	0	0	0	0	0	1
5344	ZEAMMB73_Zm00001d038069	0	0	0	0	0	0	0	0	0	0
5345	ZEAMMB73_Zm00001d038074	0	0	0	0	0	0	0	0	0	1
5346	ZEAMMB73_Zm00001d038077	0	0	0	0	0	1	0	0	0	0
5347	ZEAMMB73_Zm00001d038078	0	0	0	0	0	0	0	0	1	0
5348	ZEAMMB73_Zm00001d038080	0	1	0	0	0	0	0	0	0	0
5349	ZEAMMB73_Zm00001d038081	0	0	0	0	0	0	0	0	0	0
5350	ZEAMMB73_Zm00001d038115	0	0	0	0	0	0	0	0	0	0
5351	ZEAMMB73_Zm00001d038120	0	0	0	0	0	0	0	0	0	0
5352	ZEAMMB73_Zm00001d038163	0	0	0	0	0	0	0	0	0	0
5353	ZEAMMB73_Zm00001d038164	0	0	0	0	0	0	0	0	0	0
5354	ZEAMMB73_Zm00001d038177	0	0	0	0	0	0	0	0	0	0
5355	ZEAMMB73_Zm00001d038180	0	0	0	0	0	0	0	0	0	0
5356	ZEAMMB73_Zm00001d038181	0	0	0	0	0	0	0	0	0	0
5357	ZEAMMB73_Zm00001d038184	0	0	0	0	0	1	0	0	0	0
5358	ZEAMMB73_Zm00001d038186	0	0	0	0	0	0	0	0	0	0
5359	ZEAMMB73_Zm00001d038187	1	0	0	0	0	0	0	0	0	0
5360	ZEAMMB73_Zm00001d038204	0	0	0	0	0	0	0	0	0	0
5361	ZEAMMB73_Zm00001d038206	0	0	0	0	0	0	0	0	0	0
5362	ZEAMMB73_Zm00001d038211	0	0	0	0	0	0	0	0	0	0
5363	ZEAMMB73_Zm00001d038220	0	0	0	0	0	0	0	0	0	0
5364	ZEAMMB73_Zm00001d038223	0	0	0	0	0	0	0	0	0	0
5365	ZEAMMB73_Zm00001d038226	0	0	0	0	0	0	0	0	1	0
5366	ZEAMMB73_Zm00001d038239	0	0	0	0	0	0	0	0	0	0
5367	ZEAMMB73_Zm00001d038240	0	0	0	0	1	0	0	0	0	0
5368	ZEAMMB73_Zm00001d038242	0	0	0	0	1	0	0	0	0	0
5369	ZEAMMB73_Zm00001d038244	0	0	0	0	0	0	0	0	0	0
5370	ZEAMMB73_Zm00001d038250	0	0	0	0	0	0	0	0	0	0
5371	ZEAMMB73_Zm00001d038251	0	0	0	0	0	0	0	0	0	0
5372	ZEAMMB73_Zm00001d038255	0	0	0	0	1	0	0	0	0	0
5373	ZEAMMB73_Zm00001d038256	0	1	0	0	1	0	0	0	0	1
5374	ZEAMMB73_Zm00001d038266	0	0	0	0	0	0	0	0	0	0
5375	ZEAMMB73_Zm00001d038268	0	0	0	0	0	0	0	0	0	0
5376	ZEAMMB73_Zm00001d038274	0	0	0	0	0	0	0	0	0	0
5377	ZEAMMB73_Zm00001d038288	0	0	0	0	0	0	0	0	0	1
5378	ZEAMMB73_Zm00001d038296	0	0	0	0	0	0	0	0	1	0
5379	ZEAMMB73_Zm00001d038297	0	0	0	0	0	0	0	0	0	0
5380	ZEAMMB73_Zm00001d038299	0	1	0	0	0	0	1	0	0	0
5381	ZEAMMB73_Zm00001d038303	0	0	0	0	0	0	0	0	1	0
5382	ZEAMMB73_Zm00001d038306	0	0	0	1	1	1	1	0	1	0
5383	ZEAMMB73_Zm00001d038308	1	1	0	0	1	1	0	0	0	0
5384	ZEAMMB73_Zm00001d038309	0	0	0	1	0	0	1	0	1	0
5385	ZEAMMB73_Zm00001d038310	0	0	0	0	0	0	0	0	0	0
5386	ZEAMMB73_Zm00001d038320	0	0	0	0	0	0	0	0	0	0
5387	ZEAMMB73_Zm00001d038334	0	0	0	0	0	0	0	0	0	0
5388	ZEAMMB73_Zm00001d038336	0	0	0	0	0	0	0	0	0	0
5389	ZEAMMB73_Zm00001d038341	0	0	0	0	0	0	0	0	0	0
5390	ZEAMMB73_Zm00001d038346	0	0	0	0	0	0	0	0	0	0
5391	ZEAMMB73_Zm00001d038352	0	0	0	1	1	0	0	0	0	1
5392	ZEAMMB73_Zm00001d038363	0	0	0	0	0	0	0	0	0	0
5393	ZEAMMB73_Zm00001d038365	0	0	0	1	0	0	0	0	0	0
5394	ZEAMMB73_Zm00001d038382	0	0	0	0	0	0	0	0	0	0
5395	ZEAMMB73_Zm00001d038383	0	0	0	0	0	0	0	0	0	0
5396	ZEAMMB73_Zm00001d038408	0	0	0	0	0	0	0	0	0	0
5397	ZEAMMB73_Zm00001d038426	0	0	0	0	0	0	0	0	0	0
5398	ZEAMMB73_Zm00001d038434	0	0	0	0	0	1	0	0	0	0
5399	ZEAMMB73_Zm00001d038437	0	0	0	0	0	0	0	0	0	0
5400	ZEAMMB73_Zm00001d038438	0	0	0	1	0	1	1	0	1	0
5401	ZEAMMB73_Zm00001d038440	0	0	0	0	0	0	0	0	0	0
5402	ZEAMMB73_Zm00001d038447	0	1	0	0	0	1	0	0	0	1
5403	ZEAMMB73_Zm00001d038451	0	0	0	0	0	0	0	0	0	0
5404	ZEAMMB73_Zm00001d038456	1	0	0	0	1	1	0	0	0	1
5405	ZEAMMB73_Zm00001d038457	0	0	0	0	0	1	0	0	0	0
5406	ZEAMMB73_Zm00001d038460	0	0	0	0	1	0	0	0	0	0
5407	ZEAMMB73_Zm00001d038470	0	0	0	0	0	0	0	0	0	0
5408	ZEAMMB73_Zm00001d038471	0	0	0	0	0	0	0	0	0	0
5409	ZEAMMB73_Zm00001d038479	0	0	0	0	0	0	0	0	0	0
5410	ZEAMMB73_Zm00001d038485	0	0	0	0	0	0	0	0	0	0
5411	ZEAMMB73_Zm00001d038493	0	0	0	0	1	0	1	0	1	1
5412	ZEAMMB73_Zm00001d038494	0	0	0	0	0	0	0	0	0	0
5413	ZEAMMB73_Zm00001d038503	0	0	0	0	0	0	0	0	0	0
5414	ZEAMMB73_Zm00001d038510	0	0	0	0	0	0	0	0	0	0
5415	ZEAMMB73_Zm00001d038513	0	0	0	0	0	0	0	0	0	0
5416	ZEAMMB73_Zm00001d038519	0	0	0	0	0	0	0	0	0	0
5417	ZEAMMB73_Zm00001d038523	0	0	0	0	0	0	0	0	0	0
5418	ZEAMMB73_Zm00001d038526	0	0	0	0	0	0	0	0	0	0
5419	ZEAMMB73_Zm00001d038538	0	0	0	0	0	0	0	0	0	0
5420	ZEAMMB73_Zm00001d038542	0	0	0	0	0	0	0	0	0	0
5421	ZEAMMB73_Zm00001d038549	0	0	0	0	0	0	0	0	0	0
5422	ZEAMMB73_Zm00001d038551	0	0	0	0	0	0	0	0	0	0
5423	ZEAMMB73_Zm00001d038553	0	0	0	0	0	0	0	0	0	0
5424	ZEAMMB73_Zm00001d038554	0	0	0	0	0	0	0	0	0	0
5425	ZEAMMB73_Zm00001d038564	1	0	0	1	1	0	1	0	0	1
5426	ZEAMMB73_Zm00001d038574	0	0	0	0	0	0	0	0	0	0
5427	ZEAMMB73_Zm00001d038577	1	1	0	1	0	0	1	0	1	0
5428	ZEAMMB73_Zm00001d038582	0	0	0	0	0	0	0	0	1	0
5429	ZEAMMB73_Zm00001d038585	0	0	0	0	0	0	0	0	0	0
5430	ZEAMMB73_Zm00001d038597	0	0	0	0	1	0	1	0	0	0
5431	ZEAMMB73_Zm00001d038598	0	0	0	0	0	1	0	0	0	0
5432	ZEAMMB73_Zm00001d038604	0	0	0	0	0	0	0	0	0	0
5433	ZEAMMB73_Zm00001d038605	0	0	0	0	0	0	0	0	0	0
5434	ZEAMMB73_Zm00001d038609	0	1	0	0	0	0	0	0	0	0
5435	ZEAMMB73_Zm00001d038612	0	0	0	0	0	0	0	0	0	0
5436	ZEAMMB73_Zm00001d038613	0	0	0	0	0	0	0	0	0	0
5437	ZEAMMB73_Zm00001d038618	0	0	0	0	0	0	0	0	0	0
5438	ZEAMMB73_Zm00001d038619	0	0	0	0	0	0	0	0	0	0
5439	ZEAMMB73_Zm00001d038626	0	0	0	0	0	0	0	0	0	1
5440	ZEAMMB73_Zm00001d038638	0	0	0	0	0	1	0	0	0	0
5441	ZEAMMB73_Zm00001d038645	0	0	0	0	0	0	0	0	0	0
5442	ZEAMMB73_Zm00001d038649	1	1	1	0	0	1	0	0	0	1
5443	ZEAMMB73_Zm00001d038650	0	0	0	0	0	0	0	0	0	0
5444	ZEAMMB73_Zm00001d038660	0	0	0	0	0	0	0	0	0	0
5445	ZEAMMB73_Zm00001d038668	0	0	0	0	0	0	0	0	0	0
5446	ZEAMMB73_Zm00001d038687	0	0	0	0	0	0	0	0	0	0
5447	ZEAMMB73_Zm00001d038692	0	0	0	0	0	0	0	0	0	0
5448	ZEAMMB73_Zm00001d038694	0	0	0	0	0	0	0	1	1	0
5449	ZEAMMB73_Zm00001d038699	0	0	0	0	0	0	0	0	0	0
5450	ZEAMMB73_Zm00001d038700	0	0	0	0	0	0	0	0	0	0
5451	ZEAMMB73_Zm00001d038702	0	0	0	0	0	0	0	0	0	0
5452	ZEAMMB73_Zm00001d038703	0	0	0	0	0	0	0	0	0	0
5453	ZEAMMB73_Zm00001d038712	0	1	0	0	0	0	0	0	0	0
5454	ZEAMMB73_Zm00001d038718	0	0	0	0	1	0	1	0	1	0
5455	ZEAMMB73_Zm00001d038720	0	0	0	0	0	0	0	0	0	0
5456	ZEAMMB73_Zm00001d038734	0	0	0	0	0	0	0	0	0	0
5457	ZEAMMB73_Zm00001d038741	0	0	0	0	0	0	0	0	0	0
5458	ZEAMMB73_Zm00001d038760	0	0	0	0	0	0	0	0	0	0
5459	ZEAMMB73_Zm00001d038761	0	0	0	0	0	0	0	0	0	0
5460	ZEAMMB73_Zm00001d038764	0	0	0	0	0	0	0	0	0	0
5461	ZEAMMB73_Zm00001d038765	0	0	0	0	0	0	0	0	0	0
5462	ZEAMMB73_Zm00001d038772	0	0	0	0	0	0	0	0	0	0
5463	ZEAMMB73_Zm00001d038780	0	0	0	1	0	0	0	0	0	1
5464	ZEAMMB73_Zm00001d038783	0	0	0	0	0	0	0	0	0	0
5465	ZEAMMB73_Zm00001d038784	0	0	0	0	0	0	0	0	0	0
5466	ZEAMMB73_Zm00001d038806	0	0	0	0	0	0	0	0	0	0
5467	ZEAMMB73_Zm00001d038809	0	0	0	0	0	0	0	0	0	0
5468	ZEAMMB73_Zm00001d038810	0	0	0	0	0	0	0	0	0	0
5469	ZEAMMB73_Zm00001d038817	0	0	0	0	0	0	0	0	0	1
5470	ZEAMMB73_Zm00001d038819	0	0	0	0	0	0	0	0	0	0
5471	ZEAMMB73_Zm00001d038831	0	0	0	0	0	1	0	0	0	1
5472	ZEAMMB73_Zm00001d038838	1	0	0	0	1	0	0	0	1	1
5473	ZEAMMB73_Zm00001d038853	0	0	0	0	0	0	0	0	0	0
5474	ZEAMMB73_Zm00001d038857	0	0	0	0	0	0	0	0	0	0
5475	ZEAMMB73_Zm00001d038867	0	1	0	0	1	0	0	0	0	0
5476	ZEAMMB73_Zm00001d038870	0	0	0	0	0	0	0	0	0	0
5477	ZEAMMB73_Zm00001d038873	0	0	0	0	0	0	0	0	0	0
5478	ZEAMMB73_Zm00001d038874	0	0	0	0	0	0	0	0	0	0
5479	ZEAMMB73_Zm00001d038882	0	0	0	0	0	0	0	0	0	0
5480	ZEAMMB73_Zm00001d038883	0	0	0	0	0	0	0	0	0	0
5481	ZEAMMB73_Zm00001d038897	0	0	0	0	0	0	0	0	0	0
5482	ZEAMMB73_Zm00001d038909	0	0	0	0	0	0	0	0	0	0
5483	ZEAMMB73_Zm00001d038911	0	0	0	0	0	0	0	0	0	0
5484	ZEAMMB73_Zm00001d038913	0	0	0	0	0	0	0	0	0	0
5485	ZEAMMB73_Zm00001d038920	0	0	0	0	0	0	0	0	0	0
5486	ZEAMMB73_Zm00001d038925	0	0	0	0	0	0	0	0	0	0
5487	ZEAMMB73_Zm00001d038930	0	0	0	0	0	0	0	0	0	0
5488	ZEAMMB73_Zm00001d038946	0	0	0	0	0	0	0	0	0	0
5489	ZEAMMB73_Zm00001d038949	0	0	0	1	0	1	0	0	0	0
5490	ZEAMMB73_Zm00001d038954	0	0	0	0	0	0	0	0	0	0
5491	ZEAMMB73_Zm00001d038963	0	0	0	0	0	0	0	0	0	0
5492	ZEAMMB73_Zm00001d038967	0	0	0	0	0	0	0	0	0	0
5493	ZEAMMB73_Zm00001d038970	0	0	0	0	0	0	0	0	0	0
5494	ZEAMMB73_Zm00001d038976	0	0	0	0	0	0	0	0	0	0
5495	ZEAMMB73_Zm00001d039004	0	0	0	0	0	0	0	0	0	0
5496	ZEAMMB73_Zm00001d039015	0	0	0	0	0	0	0	0	0	0
5497	ZEAMMB73_Zm00001d039019	0	0	0	0	0	0	0	0	0	0
5498	ZEAMMB73_Zm00001d039022	0	0	0	0	0	0	0	0	0	0
5499	ZEAMMB73_Zm00001d039026	0	0	0	1	0	0	0	0	1	0
5500	ZEAMMB73_Zm00001d039032	0	0	0	0	0	0	0	0	0	0
5501	ZEAMMB73_Zm00001d039033	0	0	0	1	0	0	0	0	0	0
5502	ZEAMMB73_Zm00001d039040	0	0	0	0	0	0	0	0	0	0
5503	ZEAMMB73_Zm00001d039042	0	0	0	0	0	0	0	0	0	0
5504	ZEAMMB73_Zm00001d039058	1	0	0	0	0	1	0	0	0	0
5505	ZEAMMB73_Zm00001d039061	0	0	0	0	0	0	0	0	1	0
5506	ZEAMMB73_Zm00001d039070	0	0	0	0	0	0	0	0	0	0
5507	ZEAMMB73_Zm00001d039076	0	0	0	0	0	0	0	0	0	0
5508	ZEAMMB73_Zm00001d039081	0	0	0	0	0	0	0	0	1	0
5509	ZEAMMB73_Zm00001d039083	0	0	0	0	0	1	0	0	0	1
5510	ZEAMMB73_Zm00001d039095	0	0	0	0	0	0	0	0	0	0
5511	ZEAMMB73_Zm00001d039098	0	0	0	0	0	0	0	0	0	0
5512	ZEAMMB73_Zm00001d039102	0	0	0	0	0	0	0	0	0	0
5513	ZEAMMB73_Zm00001d039104	0	1	0	0	0	0	0	0	0	0
5514	ZEAMMB73_Zm00001d039131	0	0	0	0	0	0	0	0	0	0
5515	ZEAMMB73_Zm00001d039133	0	0	0	0	0	0	0	0	0	0
5516	ZEAMMB73_Zm00001d039136	0	0	0	0	0	1	0	0	1	0
5517	ZEAMMB73_Zm00001d039139	0	0	0	0	0	0	0	0	0	0
5518	ZEAMMB73_Zm00001d039142	0	0	0	0	0	0	0	0	0	0
5519	ZEAMMB73_Zm00001d039143	0	0	0	0	0	0	0	0	0	0
5520	ZEAMMB73_Zm00001d039152	0	0	0	1	0	0	0	0	0	1
5521	ZEAMMB73_Zm00001d039169	0	0	0	0	0	1	0	0	0	0
5522	ZEAMMB73_Zm00001d039174	0	0	0	0	0	0	0	0	0	0
5523	ZEAMMB73_Zm00001d039181	0	0	0	0	0	0	0	0	0	0
5524	ZEAMMB73_Zm00001d039182	0	0	0	0	0	0	0	0	0	0
5525	ZEAMMB73_Zm00001d039199	0	0	0	0	0	0	0	1	0	0
5526	ZEAMMB73_Zm00001d039203	0	0	0	0	0	0	0	0	0	0
5527	ZEAMMB73_Zm00001d039204	0	0	0	0	0	0	0	0	0	0
5528	ZEAMMB73_Zm00001d039231	0	0	0	0	0	0	0	0	0	0
5529	ZEAMMB73_Zm00001d039241	0	0	0	0	0	0	0	0	0	0
5530	ZEAMMB73_Zm00001d039244	0	0	0	0	0	0	0	0	0	1
5531	ZEAMMB73_Zm00001d039246	0	1	0	1	0	0	1	1	1	1
5532	ZEAMMB73_Zm00001d039251	0	0	0	0	0	0	0	0	0	0
5533	ZEAMMB73_Zm00001d039260	0	0	0	0	0	0	0	0	0	0
5534	ZEAMMB73_Zm00001d039261	0	0	0	0	0	0	0	0	0	0
5535	ZEAMMB73_Zm00001d039268	0	0	0	0	0	0	0	0	0	0
5536	ZEAMMB73_Zm00001d039270	0	0	0	0	0	0	0	0	0	0
5537	ZEAMMB73_Zm00001d039280	0	0	0	0	0	0	0	0	0	0
5538	ZEAMMB73_Zm00001d039288	0	0	0	0	0	1	0	0	0	0
5539	ZEAMMB73_Zm00001d039293	0	0	0	0	0	1	0	0	0	0
5540	ZEAMMB73_Zm00001d039299	0	0	0	0	0	0	0	0	0	0
5541	ZEAMMB73_Zm00001d039300	0	0	0	0	0	0	0	0	0	0
5542	ZEAMMB73_Zm00001d039301	0	0	0	1	1	1	1	0	0	1
5543	ZEAMMB73_Zm00001d039310	0	0	0	0	0	0	0	0	0	0
5544	ZEAMMB73_Zm00001d039315	0	0	0	0	0	0	0	0	0	0
5545	ZEAMMB73_Zm00001d039316	0	0	0	0	0	0	0	0	0	0
5546	ZEAMMB73_Zm00001d039317	1	0	0	0	0	0	0	0	0	0
5547	ZEAMMB73_Zm00001d039323	0	0	0	0	0	0	0	0	0	0
5548	ZEAMMB73_Zm00001d039324	0	0	0	0	0	0	0	0	0	0
5549	ZEAMMB73_Zm00001d039328	0	1	0	0	0	1	0	0	0	0
5550	ZEAMMB73_Zm00001d039330	0	0	0	0	0	1	0	0	0	0
5551	ZEAMMB73_Zm00001d039331	0	0	0	0	0	0	0	0	0	0
5552	ZEAMMB73_Zm00001d039338	0	0	0	0	0	0	0	0	0	0
5553	ZEAMMB73_Zm00001d039347	1	0	0	1	1	1	1	1	1	0
5554	ZEAMMB73_Zm00001d039357	0	1	0	1	0	1	0	0	1	0
5555	ZEAMMB73_Zm00001d039364	0	0	0	0	0	0	0	0	0	0
5556	ZEAMMB73_Zm00001d039368	0	0	0	0	0	0	0	0	0	0
5557	ZEAMMB73_Zm00001d039373	0	0	0	0	0	0	0	0	0	0
5558	ZEAMMB73_Zm00001d039375	0	0	0	0	0	0	0	0	0	0
5559	ZEAMMB73_Zm00001d039383	0	0	0	0	0	1	0	0	0	0
5560	ZEAMMB73_Zm00001d039387	0	0	0	0	0	0	0	0	0	0
5561	ZEAMMB73_Zm00001d039391	0	0	0	0	0	0	0	0	0	0
5562	ZEAMMB73_Zm00001d039406	0	0	0	0	0	0	0	0	0	0
5563	ZEAMMB73_Zm00001d039416	0	0	0	0	0	0	0	0	0	0
5564	ZEAMMB73_Zm00001d039417	0	0	0	0	0	0	0	0	0	0
5565	ZEAMMB73_Zm00001d039421	0	0	0	0	0	0	0	0	0	0
5566	ZEAMMB73_Zm00001d039430	0	0	0	0	0	0	0	0	0	0
5567	ZEAMMB73_Zm00001d039434	0	0	0	0	0	0	0	0	0	0
5568	ZEAMMB73_Zm00001d039468	0	0	0	0	0	0	0	0	0	0
5569	ZEAMMB73_Zm00001d039484	0	0	0	0	0	1	0	0	0	0
5570	ZEAMMB73_Zm00001d039487	0	0	0	0	0	0	0	0	0	1
5571	ZEAMMB73_Zm00001d039493	0	0	0	0	0	0	0	0	1	0
5572	ZEAMMB73_Zm00001d039496	0	0	0	0	0	0	0	0	0	0
5573	ZEAMMB73_Zm00001d039507	0	0	0	0	0	0	0	0	0	0
5574	ZEAMMB73_Zm00001d039510	0	0	0	0	0	0	0	0	0	0
5575	ZEAMMB73_Zm00001d039517	0	0	0	0	0	0	0	0	0	0
5576	ZEAMMB73_Zm00001d039524	0	0	0	0	0	1	0	0	0	0
5577	ZEAMMB73_Zm00001d039529	0	0	0	0	0	0	0	0	0	0
5578	ZEAMMB73_Zm00001d039532	0	0	0	0	0	0	0	0	0	0
5579	ZEAMMB73_Zm00001d039537	0	0	0	0	0	0	0	0	0	0
5580	ZEAMMB73_Zm00001d039538	0	0	0	0	0	0	1	0	0	0
5581	ZEAMMB73_Zm00001d039539	0	0	0	0	0	0	0	0	0	0
5582	ZEAMMB73_Zm00001d039546	0	0	0	0	0	0	0	0	0	0
5583	ZEAMMB73_Zm00001d039550	0	0	0	0	0	0	0	0	0	0
5584	ZEAMMB73_Zm00001d039555	0	0	0	0	0	0	0	0	0	1
5585	ZEAMMB73_Zm00001d039569	0	0	0	0	0	0	0	0	0	0
5586	ZEAMMB73_Zm00001d039571	0	0	0	0	0	0	0	0	0	0
5587	ZEAMMB73_Zm00001d039579	0	0	0	0	0	0	0	0	0	0
5588	ZEAMMB73_Zm00001d039584	0	0	0	0	0	1	0	0	0	0
5589	ZEAMMB73_Zm00001d039588	0	0	0	1	0	0	0	0	0	1
5590	ZEAMMB73_Zm00001d039590	0	0	0	0	0	0	0	0	0	0
5591	ZEAMMB73_Zm00001d039591	1	0	0	1	0	0	1	0	1	0
5592	ZEAMMB73_Zm00001d039601	0	0	0	0	0	0	0	0	0	1
5593	ZEAMMB73_Zm00001d039607	0	0	0	0	0	0	0	0	0	0
5594	ZEAMMB73_Zm00001d039615	0	0	0	0	0	0	0	0	0	0
5595	ZEAMMB73_Zm00001d039618	0	0	0	0	0	0	0	0	0	0
5596	ZEAMMB73_Zm00001d039620	0	0	0	0	0	0	0	0	0	0
5597	ZEAMMB73_Zm00001d039628	0	0	0	0	0	0	0	0	0	0
5598	ZEAMMB73_Zm00001d039633	0	0	0	0	0	0	0	0	1	0
5599	ZEAMMB73_Zm00001d039637	0	0	0	0	0	0	0	0	0	0
5600	ZEAMMB73_Zm00001d039639	0	0	0	0	0	0	0	0	0	0
5601	ZEAMMB73_Zm00001d039640	1	1	0	1	1	1	1	1	1	0
5602	ZEAMMB73_Zm00001d039642	0	0	0	0	0	0	1	0	0	0
5603	ZEAMMB73_Zm00001d039643	0	0	0	0	0	0	1	0	0	0
5604	ZEAMMB73_Zm00001d039644	0	1	0	0	0	0	0	0	0	0
5605	ZEAMMB73_Zm00001d039647	0	0	0	0	0	0	0	0	0	0
5606	ZEAMMB73_Zm00001d039648	0	0	0	0	0	0	0	0	0	0
5607	ZEAMMB73_Zm00001d039650	0	0	0	0	0	0	0	0	0	0
5608	ZEAMMB73_Zm00001d039657	0	0	0	0	0	0	0	0	0	0
5609	ZEAMMB73_Zm00001d039660	0	0	0	1	0	0	0	0	0	0
5610	ZEAMMB73_Zm00001d039669	0	0	0	0	0	0	0	0	0	0
5611	ZEAMMB73_Zm00001d039671	1	0	0	0	0	1	0	0	1	0
5612	ZEAMMB73_Zm00001d039687	0	0	0	1	0	0	0	0	0	0
5613	ZEAMMB73_Zm00001d039691	0	0	0	0	0	0	0	0	0	1
5614	ZEAMMB73_Zm00001d039695	0	1	0	0	1	1	0	0	1	0
5615	ZEAMMB73_Zm00001d039698	0	0	0	0	1	1	0	0	0	1
5616	ZEAMMB73_Zm00001d039700	0	0	0	0	0	1	0	0	0	0
5617	ZEAMMB73_Zm00001d039701	1	0	0	0	0	1	0	0	0	0
5618	ZEAMMB73_Zm00001d039717	0	0	0	0	0	0	0	0	0	0
5619	ZEAMMB73_Zm00001d039719	1	1	0	0	1	1	0	0	0	1
5620	ZEAMMB73_Zm00001d039727	0	0	0	0	0	0	0	0	0	0
5621	ZEAMMB73_Zm00001d039731	0	0	0	0	0	0	0	0	0	0
5622	ZEAMMB73_Zm00001d039733	0	0	0	0	0	0	0	0	0	0
5623	ZEAMMB73_Zm00001d039745	0	0	0	0	1	1	1	0	0	0
5624	ZEAMMB73_Zm00001d039749	1	1	0	0	1	0	1	0	1	0
5625	ZEAMMB73_Zm00001d039754	0	0	0	0	0	0	0	0	0	0
5626	ZEAMMB73_Zm00001d039764	0	0	0	0	0	0	0	0	0	0
5627	ZEAMMB73_Zm00001d039771	0	0	0	0	0	0	0	0	0	0
5628	ZEAMMB73_Zm00001d039772	0	0	0	0	0	0	0	0	0	0
5629	ZEAMMB73_Zm00001d039778	1	0	0	0	0	0	0	0	0	0
5630	ZEAMMB73_Zm00001d039786	0	0	0	0	0	0	0	0	0	0
5631	ZEAMMB73_Zm00001d039790	0	0	0	0	0	0	0	0	0	0
5632	ZEAMMB73_Zm00001d039799	0	0	0	0	0	0	0	0	0	0
5633	ZEAMMB73_Zm00001d039818	1	0	0	1	0	0	0	1	0	0
5634	ZEAMMB73_Zm00001d039822	0	0	0	0	0	0	0	0	0	0
5635	ZEAMMB73_Zm00001d039825	0	0	0	0	0	0	0	0	0	0
5636	ZEAMMB73_Zm00001d039826	0	0	0	0	0	0	0	0	0	0
5637	ZEAMMB73_Zm00001d039831	0	0	0	0	0	0	0	0	0	1
5638	ZEAMMB73_Zm00001d039839	0	0	0	1	0	0	0	0	1	0
5639	ZEAMMB73_Zm00001d039840	1	1	0	0	0	1	0	0	0	0
5640	ZEAMMB73_Zm00001d039855	0	1	0	0	0	1	1	0	0	0
5641	ZEAMMB73_Zm00001d039859	0	0	0	0	0	0	0	0	1	0
5642	ZEAMMB73_Zm00001d039866	0	0	0	0	0	0	0	0	0	0
5643	ZEAMMB73_Zm00001d039880	0	0	0	0	0	0	0	0	0	0
5644	ZEAMMB73_Zm00001d039882	0	0	0	0	0	0	0	0	0	0
5645	ZEAMMB73_Zm00001d039883	0	0	0	0	0	0	0	0	0	0
5646	ZEAMMB73_Zm00001d039886	0	0	0	0	0	0	0	0	0	0
5647	ZEAMMB73_Zm00001d039891	0	0	0	0	0	0	0	0	0	0
5648	ZEAMMB73_Zm00001d039907	0	0	0	0	0	0	0	0	0	0
5649	ZEAMMB73_Zm00001d039914	0	0	0	0	0	0	0	0	0	0
5650	ZEAMMB73_Zm00001d039920	0	0	0	0	0	0	0	0	0	0
5651	ZEAMMB73_Zm00001d039921	0	0	0	0	0	0	0	0	0	0
5652	ZEAMMB73_Zm00001d039923	0	0	0	0	0	0	0	0	0	0
5653	ZEAMMB73_Zm00001d039928	0	0	0	0	0	0	0	0	0	0
5654	ZEAMMB73_Zm00001d039935	0	0	0	0	0	0	0	0	0	0
5655	ZEAMMB73_Zm00001d039940	0	0	0	0	0	0	1	0	0	0
5656	ZEAMMB73_Zm00001d039942	0	0	0	0	0	0	0	0	0	0
5657	ZEAMMB73_Zm00001d039944	0	0	0	0	0	0	0	0	0	0
5658	ZEAMMB73_Zm00001d039947	1	0	0	0	1	0	1	0	1	1
5659	ZEAMMB73_Zm00001d039952	0	0	0	0	0	0	0	0	0	0
5660	ZEAMMB73_Zm00001d039975	0	1	0	0	0	0	0	0	0	1
5661	ZEAMMB73_Zm00001d039976	0	0	0	0	0	0	0	0	0	0
5662	ZEAMMB73_Zm00001d039978	0	1	0	1	1	1	0	0	1	1
5663	ZEAMMB73_Zm00001d039981	0	0	0	0	0	0	0	0	0	0
5664	ZEAMMB73_Zm00001d039987	0	0	0	0	0	0	0	0	0	0
5665	ZEAMMB73_Zm00001d039988	0	0	0	0	0	0	0	0	0	0
5666	ZEAMMB73_Zm00001d039991	0	0	0	0	0	0	0	0	0	0
5667	ZEAMMB73_Zm00001d040002	0	1	0	0	0	0	0	0	0	0
5668	ZEAMMB73_Zm00001d040003	0	0	0	0	0	0	0	0	0	0
5669	ZEAMMB73_Zm00001d040004	0	0	0	0	0	0	0	0	0	0
5670	ZEAMMB73_Zm00001d040011	0	0	0	0	0	0	0	0	0	0
5671	ZEAMMB73_Zm00001d040019	0	0	0	0	0	0	0	0	0	0
5672	ZEAMMB73_Zm00001d040027	0	0	0	0	0	0	0	0	0	0
5673	ZEAMMB73_Zm00001d040028	0	0	0	0	0	0	0	0	0	0
5674	ZEAMMB73_Zm00001d040029	0	0	0	0	0	0	0	0	0	0
5675	ZEAMMB73_Zm00001d040034	0	0	0	0	0	0	0	0	0	0
5676	ZEAMMB73_Zm00001d040046	0	0	0	0	0	0	0	0	0	0
5677	ZEAMMB73_Zm00001d040047	0	0	0	0	0	0	0	0	0	0
5678	ZEAMMB73_Zm00001d040048	0	0	0	0	0	0	0	0	0	0
5679	ZEAMMB73_Zm00001d040050	0	0	0	0	0	0	0	0	0	0
5680	ZEAMMB73_Zm00001d040052	0	0	0	0	0	0	0	0	0	0
5681	ZEAMMB73_Zm00001d040064	0	0	0	0	0	0	0	0	0	1
5682	ZEAMMB73_Zm00001d040065	1	0	0	0	1	0	0	0	0	1
5683	ZEAMMB73_Zm00001d040070	0	0	0	0	1	1	0	0	1	0
5684	ZEAMMB73_Zm00001d040071	0	0	0	0	0	0	0	0	1	0
5685	ZEAMMB73_Zm00001d040097	0	0	0	0	0	0	0	0	0	0
5686	ZEAMMB73_Zm00001d040100	0	0	0	0	0	0	0	0	0	0
5687	ZEAMMB73_Zm00001d040110	0	0	0	0	0	0	0	0	0	0
5688	ZEAMMB73_Zm00001d040129	0	0	0	0	0	0	0	0	0	0
5689	ZEAMMB73_Zm00001d040139	0	0	0	1	0	0	0	0	1	0
5690	ZEAMMB73_Zm00001d040148	0	1	0	0	0	1	0	0	0	1
5691	ZEAMMB73_Zm00001d040153	0	0	0	0	0	0	0	0	0	0
5692	ZEAMMB73_Zm00001d040154	0	0	0	0	0	0	0	0	0	0
5693	ZEAMMB73_Zm00001d040159	0	1	0	0	1	0	1	0	0	0
5694	ZEAMMB73_Zm00001d040162	0	0	0	0	0	0	0	0	0	0
5695	ZEAMMB73_Zm00001d040171	0	0	0	0	0	1	0	0	0	0
5696	ZEAMMB73_Zm00001d040173	0	0	0	0	0	0	0	0	0	0
5697	ZEAMMB73_Zm00001d040187	0	0	0	0	0	0	1	1	0	0
5698	ZEAMMB73_Zm00001d040197	0	0	0	0	0	0	0	0	0	0
5699	ZEAMMB73_Zm00001d040201	0	0	0	0	0	0	0	0	0	0
5700	ZEAMMB73_Zm00001d040202	0	0	0	0	0	0	0	0	0	0
5701	ZEAMMB73_Zm00001d040210	0	0	0	0	0	0	0	0	0	0
5702	ZEAMMB73_Zm00001d040213	0	0	0	0	0	0	0	0	0	0
5703	ZEAMMB73_Zm00001d040214	0	0	0	0	0	0	0	0	0	0
5704	ZEAMMB73_Zm00001d040216	0	0	0	0	0	1	1	0	0	0
5705	ZEAMMB73_Zm00001d040223	1	0	0	0	0	0	0	0	0	1
5706	ZEAMMB73_Zm00001d040235	0	0	0	0	0	0	0	0	0	0
5707	ZEAMMB73_Zm00001d040238	0	0	0	0	0	0	0	0	0	0
5708	ZEAMMB73_Zm00001d040245	0	0	0	0	0	0	0	0	0	0
5709	ZEAMMB73_Zm00001d040246	0	0	0	0	0	0	0	0	0	0
5710	ZEAMMB73_Zm00001d040247	0	0	0	0	0	0	0	0	1	0
5711	ZEAMMB73_Zm00001d040248	0	0	0	0	0	0	0	0	0	0
5712	ZEAMMB73_Zm00001d040251	0	0	0	0	0	0	0	0	0	0
5713	ZEAMMB73_Zm00001d040272	0	0	0	0	0	0	0	0	0	0
5714	ZEAMMB73_Zm00001d040277	0	0	0	0	0	0	0	0	0	0
5715	ZEAMMB73_Zm00001d040285	0	0	0	0	0	0	0	0	0	0
5716	ZEAMMB73_Zm00001d040289	0	0	0	0	0	1	0	0	0	0
5717	ZEAMMB73_Zm00001d040297	0	0	0	0	0	1	0	0	0	0
5718	ZEAMMB73_Zm00001d040308	0	0	0	0	0	0	0	0	0	0
5719	ZEAMMB73_Zm00001d040325	0	0	0	0	0	0	0	0	0	0
5720	ZEAMMB73_Zm00001d040326	0	0	0	0	0	0	0	1	1	0
5721	ZEAMMB73_Zm00001d040358	0	0	0	0	1	1	1	0	0	0
5722	ZEAMMB73_Zm00001d040365	0	0	0	0	0	0	0	0	0	0
5723	ZEAMMB73_Zm00001d040368	0	0	0	0	0	0	0	0	0	0
5724	ZEAMMB73_Zm00001d040370	0	0	0	0	1	0	0	0	0	0
5725	ZEAMMB73_Zm00001d040371	0	0	0	0	0	0	0	0	0	0
5726	ZEAMMB73_Zm00001d040373	0	0	0	0	0	0	0	0	0	0
5727	ZEAMMB73_Zm00001d040375	1	1	0	0	1	1	1	0	1	1
5728	ZEAMMB73_Zm00001d040382	0	0	0	0	0	0	0	0	0	0
5729	ZEAMMB73_Zm00001d040385	0	0	0	0	0	0	0	0	0	0
5730	ZEAMMB73_Zm00001d040400	0	1	0	0	0	1	1	0	0	1
5731	ZEAMMB73_Zm00001d040405	0	1	0	0	1	0	0	0	0	0
5732	ZEAMMB73_Zm00001d040413	1	0	0	0	0	0	0	0	0	1
5733	ZEAMMB73_Zm00001d040417	0	0	1	1	1	0	0	0	0	0
5734	ZEAMMB73_Zm00001d040422	0	0	0	0	1	0	0	0	0	1
5735	ZEAMMB73_Zm00001d040423	0	0	0	0	0	0	0	0	0	0
5736	ZEAMMB73_Zm00001d040426	0	0	0	0	0	0	0	0	0	0
5737	ZEAMMB73_Zm00001d040431	1	0	0	0	0	0	1	0	0	0
5738	ZEAMMB73_Zm00001d040440	0	0	0	0	0	0	0	0	0	0
5739	ZEAMMB73_Zm00001d040445	0	0	0	0	0	0	0	0	0	0
5740	ZEAMMB73_Zm00001d040455	0	0	0	0	0	0	0	0	0	0
5741	ZEAMMB73_Zm00001d040461	0	0	0	0	0	0	0	0	0	0
5742	ZEAMMB73_Zm00001d040463	0	0	0	1	1	0	0	0	0	1
5743	ZEAMMB73_Zm00001d040476	0	0	0	0	0	1	0	0	0	0
5744	ZEAMMB73_Zm00001d040479	0	0	0	0	0	0	0	0	0	0
5745	ZEAMMB73_Zm00001d040481	0	0	0	0	0	0	0	0	0	0
5746	ZEAMMB73_Zm00001d040483	0	0	0	0	0	0	0	0	0	0
5747	ZEAMMB73_Zm00001d040489	0	0	0	0	0	0	1	0	0	0
5748	ZEAMMB73_Zm00001d040496	1	1	0	1	1	1	0	0	0	1
5749	ZEAMMB73_Zm00001d040497	0	0	0	0	0	0	0	0	0	0
5750	ZEAMMB73_Zm00001d040501	0	0	0	0	0	0	0	0	0	0
5751	ZEAMMB73_Zm00001d040504	0	0	0	0	0	1	0	1	0	0
5752	ZEAMMB73_Zm00001d040517	0	0	0	0	0	0	0	0	0	0
5753	ZEAMMB73_Zm00001d040523	0	0	0	1	0	0	0	0	0	0
5754	ZEAMMB73_Zm00001d040526	1	0	0	1	1	1	1	0	1	0
5755	ZEAMMB73_Zm00001d040534	0	0	0	0	0	0	0	0	0	0
5756	ZEAMMB73_Zm00001d040539	0	0	0	0	0	0	0	0	0	0
5757	ZEAMMB73_Zm00001d040544	0	1	0	0	1	1	1	1	1	0
5758	ZEAMMB73_Zm00001d040548	0	0	0	0	0	0	0	0	0	0
5759	ZEAMMB73_Zm00001d040549	0	0	0	1	0	0	0	0	0	0
5760	ZEAMMB73_Zm00001d040550	0	0	0	1	0	0	0	0	0	0
5761	ZEAMMB73_Zm00001d040560	0	0	0	0	0	0	0	0	0	1
5762	ZEAMMB73_Zm00001d040562	0	1	0	0	0	0	0	0	0	0
5763	ZEAMMB73_Zm00001d040563	0	0	0	0	0	0	0	0	1	0
5764	ZEAMMB73_Zm00001d040564	0	0	0	0	0	0	0	0	0	0
5765	ZEAMMB73_Zm00001d040569	0	1	0	1	0	0	1	0	0	0
5766	ZEAMMB73_Zm00001d040573	0	0	0	1	1	0	0	0	0	0
5767	ZEAMMB73_Zm00001d040577	0	0	0	0	0	0	0	0	1	0
5768	ZEAMMB73_Zm00001d040584	0	0	0	0	0	0	0	0	1	0
5769	ZEAMMB73_Zm00001d040593	0	0	0	0	0	0	0	0	0	0
5770	ZEAMMB73_Zm00001d040594	0	0	0	0	0	0	0	0	0	0
5771	ZEAMMB73_Zm00001d040604	0	0	0	0	1	0	0	0	0	0
5772	ZEAMMB73_Zm00001d040619	0	0	0	1	0	0	0	0	0	0
5773	ZEAMMB73_Zm00001d040621	0	0	0	0	0	0	0	0	0	0
5774	ZEAMMB73_Zm00001d040627	0	0	0	0	0	0	0	0	0	0
5775	ZEAMMB73_Zm00001d040628	0	0	0	0	0	0	0	0	0	0
5776	ZEAMMB73_Zm00001d040639	0	0	0	0	1	1	1	1	1	1
5777	ZEAMMB73_Zm00001d040649	0	0	0	0	0	0	0	0	0	0
5778	ZEAMMB73_Zm00001d040651	0	0	0	0	0	0	0	0	0	1
5779	ZEAMMB73_Zm00001d040652	0	0	0	0	1	0	0	0	0	1
5780	ZEAMMB73_Zm00001d040659	0	0	0	0	0	0	0	0	0	0
5781	ZEAMMB73_Zm00001d040660	0	0	0	0	0	0	0	0	0	0
5782	ZEAMMB73_Zm00001d040665	0	0	0	0	0	0	0	0	0	0
5783	ZEAMMB73_Zm00001d040671	0	0	0	0	1	0	1	0	0	0
5784	ZEAMMB73_Zm00001d040679	0	0	0	0	1	0	0	0	0	0
5785	ZEAMMB73_Zm00001d040693	0	0	0	0	0	0	0	0	0	0
5786	ZEAMMB73_Zm00001d040695	0	0	0	0	0	0	0	0	0	0
5787	ZEAMMB73_Zm00001d040696	0	0	0	0	0	0	0	0	0	0
5788	ZEAMMB73_Zm00001d040698	0	0	0	0	0	0	0	0	0	0
5789	ZEAMMB73_Zm00001d040704	0	0	0	0	0	1	0	0	1	0
5790	ZEAMMB73_Zm00001d040708	0	0	0	0	0	0	1	0	0	0
5791	ZEAMMB73_Zm00001d040725	0	0	0	0	0	0	0	0	0	0
5792	ZEAMMB73_Zm00001d040738	0	0	0	0	0	0	1	0	0	0
5793	ZEAMMB73_Zm00001d040745	0	0	0	0	0	0	0	0	0	0
5794	ZEAMMB73_Zm00001d040759	0	0	0	0	1	0	0	0	1	0
5795	ZEAMMB73_Zm00001d040765	0	0	0	0	0	0	0	0	0	0
5796	ZEAMMB73_Zm00001d040769	0	0	0	0	0	0	0	0	0	0
5797	ZEAMMB73_Zm00001d040772	1	0	0	0	0	1	0	0	1	0
5798	ZEAMMB73_Zm00001d040780	0	0	0	0	0	0	0	0	0	0
5799	ZEAMMB73_Zm00001d040785	0	0	0	0	0	1	0	0	0	0
5800	ZEAMMB73_Zm00001d040786	0	0	0	0	0	0	0	0	0	0
5801	ZEAMMB73_Zm00001d040787	0	1	0	0	0	0	0	0	0	0
5802	ZEAMMB73_Zm00001d040816	0	0	0	0	0	0	0	0	0	0
5803	ZEAMMB73_Zm00001d040818	0	0	0	0	0	0	0	0	0	0
5804	ZEAMMB73_Zm00001d040833	0	0	0	0	0	0	0	0	0	1
5805	ZEAMMB73_Zm00001d040834	0	0	0	0	0	0	0	0	0	0
5806	ZEAMMB73_Zm00001d040842	0	0	0	0	0	0	0	0	0	0
5807	ZEAMMB73_Zm00001d040851	0	1	0	0	0	0	0	0	0	0
5808	ZEAMMB73_Zm00001d040852	0	0	0	0	1	1	1	0	0	0
5809	ZEAMMB73_Zm00001d040893	0	0	0	0	0	0	0	0	0	0
5810	ZEAMMB73_Zm00001d040947	0	0	0	0	0	0	0	0	0	0
5811	ZEAMMB73_Zm00001d040952	0	0	0	0	0	0	0	0	0	0
5812	ZEAMMB73_Zm00001d040958	0	0	0	0	0	0	0	0	0	0
5813	ZEAMMB73_Zm00001d040959	0	0	0	0	0	0	0	0	0	0
5814	ZEAMMB73_Zm00001d040966	0	0	0	0	0	0	1	0	0	0
5815	ZEAMMB73_Zm00001d040980	0	0	0	1	0	0	0	0	0	0
5816	ZEAMMB73_Zm00001d040984	1	1	0	1	0	1	1	0	1	1
5817	ZEAMMB73_Zm00001d040985	0	0	0	0	0	0	1	0	0	0
5818	ZEAMMB73_Zm00001d041006	0	0	0	0	0	0	0	0	0	0
5819	ZEAMMB73_Zm00001d041013	0	0	0	0	0	0	0	0	0	0
5820	ZEAMMB73_Zm00001d041059	0	1	0	0	0	0	0	0	1	0
5821	ZEAMMB73_Zm00001d041070	0	0	0	0	0	0	0	0	0	0
5822	ZEAMMB73_Zm00001d041077	0	0	0	0	0	0	0	0	0	0
5823	ZEAMMB73_Zm00001d041090	1	0	0	0	0	0	0	0	0	0
5824	ZEAMMB73_Zm00001d041095	0	0	0	0	1	0	1	0	0	0
5825	ZEAMMB73_Zm00001d041103	0	0	0	0	0	0	1	0	0	0
5826	ZEAMMB73_Zm00001d041111	0	0	0	0	0	0	0	0	0	0
5827	ZEAMMB73_Zm00001d041136	0	0	0	0	0	0	0	0	0	0
5828	ZEAMMB73_Zm00001d041140	1	0	0	0	0	0	0	0	1	1
5829	ZEAMMB73_Zm00001d041143	0	0	0	0	1	0	0	0	0	0
5830	ZEAMMB73_Zm00001d041147	0	0	0	0	0	0	0	0	1	0
5831	ZEAMMB73_Zm00001d041169	0	0	0	1	0	1	1	0	0	1
5832	ZEAMMB73_Zm00001d041191	0	0	0	0	0	0	0	0	0	0
5833	ZEAMMB73_Zm00001d041220	0	0	0	0	0	0	0	0	0	0
5834	ZEAMMB73_Zm00001d041222	1	0	0	0	1	0	0	0	0	1
5835	ZEAMMB73_Zm00001d041225	0	1	0	0	0	0	0	0	1	1
5836	ZEAMMB73_Zm00001d041232	0	0	0	0	0	0	0	0	0	0
5837	ZEAMMB73_Zm00001d041235	0	0	0	0	0	0	0	0	0	0
5838	ZEAMMB73_Zm00001d041248	0	0	0	0	0	0	0	0	0	0
5839	ZEAMMB73_Zm00001d041253	0	0	0	0	0	0	0	0	0	0
5840	ZEAMMB73_Zm00001d041257	0	0	0	0	0	0	0	0	1	0
5841	ZEAMMB73_Zm00001d041265	0	0	0	0	0	0	1	0	0	0
5842	ZEAMMB73_Zm00001d041272	0	0	0	1	0	1	0	0	1	0
5843	ZEAMMB73_Zm00001d041274	0	0	0	0	1	0	0	0	0	0
5844	ZEAMMB73_Zm00001d041283	0	0	0	0	0	0	0	0	1	0
5845	ZEAMMB73_Zm00001d041300	0	0	0	0	0	0	0	0	0	0
5846	ZEAMMB73_Zm00001d041308	0	1	0	0	0	0	0	0	0	0
5847	ZEAMMB73_Zm00001d041311	1	0	0	0	0	0	0	0	1	1
5848	ZEAMMB73_Zm00001d041327	0	0	0	0	0	0	0	0	0	0
5849	ZEAMMB73_Zm00001d041331	0	0	0	0	0	0	0	0	0	0
5850	ZEAMMB73_Zm00001d041343	0	0	0	0	0	0	0	0	0	0
5851	ZEAMMB73_Zm00001d041347	0	0	0	0	0	0	1	0	0	0
5852	ZEAMMB73_Zm00001d041354	0	0	0	0	0	0	0	0	0	0
5853	ZEAMMB73_Zm00001d041358	0	0	0	0	0	0	1	0	0	0
5854	ZEAMMB73_Zm00001d041363	0	0	0	0	0	0	0	0	0	0
5855	ZEAMMB73_Zm00001d041372	0	0	0	0	0	0	0	1	0	0
5856	ZEAMMB73_Zm00001d041374	0	0	0	0	0	0	0	0	0	0
5857	ZEAMMB73_Zm00001d041375	0	0	0	1	0	0	0	0	0	0
5858	ZEAMMB73_Zm00001d041382	0	0	0	0	0	0	0	0	1	1
5859	ZEAMMB73_Zm00001d041389	0	0	0	0	0	0	0	0	0	0
5860	ZEAMMB73_Zm00001d041404	0	0	0	0	0	0	0	0	0	0
5861	ZEAMMB73_Zm00001d041405	0	0	0	0	0	0	0	0	0	0
5862	ZEAMMB73_Zm00001d041422	1	0	0	1	0	1	1	0	1	0
5863	ZEAMMB73_Zm00001d041436	0	0	0	0	1	0	0	0	0	0
5864	ZEAMMB73_Zm00001d041438	1	0	0	1	0	0	0	0	0	0
5865	ZEAMMB73_Zm00001d041444	0	0	0	0	0	0	0	0	0	0
5866	ZEAMMB73_Zm00001d041458	1	1	0	1	1	0	1	1	1	1
5867	ZEAMMB73_Zm00001d041508	0	0	0	0	0	0	1	0	0	0
5868	ZEAMMB73_Zm00001d041514	0	0	0	0	0	0	0	0	0	0
5869	ZEAMMB73_Zm00001d041516	0	0	0	0	0	0	0	0	0	0
5870	ZEAMMB73_Zm00001d041520	0	0	0	0	0	0	1	0	0	0
5871	ZEAMMB73_Zm00001d041531	0	0	0	0	0	0	0	0	0	0
5872	ZEAMMB73_Zm00001d041535	0	0	0	0	0	0	0	0	0	0
5873	ZEAMMB73_Zm00001d041573	0	0	0	0	0	0	0	0	0	0
5874	ZEAMMB73_Zm00001d041574	0	0	0	0	0	0	0	0	0	0
5875	ZEAMMB73_Zm00001d041583	0	0	0	0	0	0	0	0	1	0
5876	ZEAMMB73_Zm00001d041590	0	0	0	0	0	0	0	0	0	0
5877	ZEAMMB73_Zm00001d041594	0	0	0	0	0	0	0	0	0	0
5878	ZEAMMB73_Zm00001d041610	0	0	0	0	0	0	0	0	0	0
5879	ZEAMMB73_Zm00001d041624	0	0	0	0	0	1	0	0	0	0
5880	ZEAMMB73_Zm00001d041625	0	0	0	0	0	0	0	0	0	0
5881	ZEAMMB73_Zm00001d041634	0	0	0	0	0	0	0	0	0	1
5882	ZEAMMB73_Zm00001d041635	0	0	0	0	0	0	0	0	0	0
5883	ZEAMMB73_Zm00001d041645	0	0	0	0	0	1	0	0	0	0
5884	ZEAMMB73_Zm00001d041649	0	0	0	0	0	0	0	0	0	0
5885	ZEAMMB73_Zm00001d041653	0	0	0	0	0	1	0	0	0	0
5886	ZEAMMB73_Zm00001d041656	0	0	0	0	0	0	0	0	0	0
5887	ZEAMMB73_Zm00001d041662	0	1	0	1	1	0	1	0	0	1
5888	ZEAMMB73_Zm00001d041663	0	1	0	1	1	1	1	1	0	1
5889	ZEAMMB73_Zm00001d041669	1	1	0	0	0	1	0	0	0	1
5890	ZEAMMB73_Zm00001d041678	0	1	0	1	1	1	0	0	0	0
5891	ZEAMMB73_Zm00001d041681	0	0	0	0	0	0	0	0	0	1
5892	ZEAMMB73_Zm00001d041684	0	0	0	0	0	0	0	0	0	0
5893	ZEAMMB73_Zm00001d041694	0	0	0	0	0	0	0	0	1	0
5894	ZEAMMB73_Zm00001d041700	0	0	0	0	0	0	0	0	0	0
5895	ZEAMMB73_Zm00001d041709	0	0	0	0	0	0	0	0	0	0
5896	ZEAMMB73_Zm00001d041712	0	0	0	0	0	1	0	0	0	0
5897	ZEAMMB73_Zm00001d041713	0	0	0	0	0	0	0	0	0	0
5898	ZEAMMB73_Zm00001d041725	0	0	0	0	0	1	0	0	0	0
5899	ZEAMMB73_Zm00001d041726	0	0	0	0	0	0	0	0	0	0
5900	ZEAMMB73_Zm00001d041731	0	0	0	0	0	0	1	0	0	0
5901	ZEAMMB73_Zm00001d041741	0	0	0	0	0	1	1	0	0	1
5902	ZEAMMB73_Zm00001d041743	0	0	0	0	0	0	0	0	0	0
5903	ZEAMMB73_Zm00001d041746	1	0	0	1	1	1	1	1	1	1
5904	ZEAMMB73_Zm00001d041756	0	0	0	0	0	0	0	0	0	0
5905	ZEAMMB73_Zm00001d041763	0	1	0	0	0	0	0	0	0	0
5906	ZEAMMB73_Zm00001d041769	0	0	0	0	0	0	0	0	0	0
5907	ZEAMMB73_Zm00001d041772	0	0	0	1	1	0	0	0	1	0
5908	ZEAMMB73_Zm00001d041774	0	0	0	0	0	0	0	0	0	1
5909	ZEAMMB73_Zm00001d041778	0	0	0	0	0	0	0	0	0	0
5910	ZEAMMB73_Zm00001d041782	0	1	0	0	0	0	0	0	0	0
5911	ZEAMMB73_Zm00001d041790	0	0	0	0	0	0	0	0	0	0
5912	ZEAMMB73_Zm00001d041791	0	0	0	0	0	0	0	0	0	0
5913	ZEAMMB73_Zm00001d041792	0	0	0	0	0	0	0	0	0	0
5914	ZEAMMB73_Zm00001d041801	0	0	0	0	0	0	1	0	1	1
5915	ZEAMMB73_Zm00001d041814	1	0	0	1	1	1	1	1	0	1
5916	ZEAMMB73_Zm00001d041818	0	0	0	0	0	0	0	0	0	0
5917	ZEAMMB73_Zm00001d041819	0	0	0	0	1	0	0	0	0	0
5918	ZEAMMB73_Zm00001d041824	0	0	0	0	0	0	0	0	0	0
5919	ZEAMMB73_Zm00001d041842	0	0	0	1	1	0	0	0	0	0
5920	ZEAMMB73_Zm00001d041861	0	0	0	0	0	0	0	0	0	1
5921	ZEAMMB73_Zm00001d041865	0	0	0	0	0	0	0	0	1	0
5922	ZEAMMB73_Zm00001d041873	0	0	0	0	0	0	0	0	0	0
5923	ZEAMMB73_Zm00001d041889	0	0	0	0	0	0	0	0	0	0
5924	ZEAMMB73_Zm00001d041922	0	0	0	0	0	0	0	0	0	0
5925	ZEAMMB73_Zm00001d041939	0	0	0	1	0	0	0	0	0	0
5926	ZEAMMB73_Zm00001d041961	0	0	0	0	0	0	0	0	0	0
5927	ZEAMMB73_Zm00001d041969	0	0	0	0	0	0	0	0	0	0
5928	ZEAMMB73_Zm00001d041973	0	0	0	0	0	0	0	0	0	0
5929	ZEAMMB73_Zm00001d041976	0	0	0	0	0	0	0	0	1	0
5930	ZEAMMB73_Zm00001d041977	1	1	0	1	0	0	0	0	1	1
5931	ZEAMMB73_Zm00001d041981	0	1	0	0	0	0	0	0	0	0
5932	ZEAMMB73_Zm00001d041982	0	0	0	0	0	0	1	0	0	0
5933	ZEAMMB73_Zm00001d041990	0	0	0	0	0	0	0	0	0	0
5934	ZEAMMB73_Zm00001d042007	0	0	0	0	0	0	0	0	0	0
5935	ZEAMMB73_Zm00001d042022	0	0	0	0	0	0	0	0	0	0
5936	ZEAMMB73_Zm00001d042026	0	0	0	0	0	0	0	0	0	1
5937	ZEAMMB73_Zm00001d042027	0	1	0	0	0	1	0	1	0	0
5938	ZEAMMB73_Zm00001d042030	0	1	0	0	0	0	0	0	0	0
5939	ZEAMMB73_Zm00001d042031	0	1	0	0	0	0	0	1	1	0
5940	ZEAMMB73_Zm00001d042035	0	0	0	0	0	0	0	0	0	0
5941	ZEAMMB73_Zm00001d042039	0	0	0	0	0	0	0	0	0	0
5942	ZEAMMB73_Zm00001d042042	0	0	0	0	0	0	0	0	0	0
5943	ZEAMMB73_Zm00001d042047	0	0	0	0	1	0	0	0	0	0
5944	ZEAMMB73_Zm00001d042057	1	1	0	0	0	1	1	0	1	0
5945	ZEAMMB73_Zm00001d042064	0	0	0	0	0	0	0	0	0	0
5946	ZEAMMB73_Zm00001d042075	0	0	0	0	0	0	0	1	0	0
5947	ZEAMMB73_Zm00001d042077	0	0	0	1	0	0	0	0	0	0
5948	ZEAMMB73_Zm00001d042088	0	0	0	0	0	0	0	0	0	0
5949	ZEAMMB73_Zm00001d042089	0	0	0	0	0	0	0	0	0	1
5950	ZEAMMB73_Zm00001d042092	0	0	0	0	0	0	0	0	0	0
5951	ZEAMMB73_Zm00001d042093	0	0	0	0	0	0	0	0	0	0
5952	ZEAMMB73_Zm00001d042095	0	1	0	1	1	1	1	1	1	0
5953	ZEAMMB73_Zm00001d042097	0	0	0	0	0	0	0	0	0	0
5954	ZEAMMB73_Zm00001d042099	0	0	0	0	0	0	0	0	0	0
5955	ZEAMMB73_Zm00001d042102	0	0	0	0	0	0	0	0	0	0
5956	ZEAMMB73_Zm00001d042104	0	0	0	0	0	0	0	0	0	0
5957	ZEAMMB73_Zm00001d042106	0	0	0	1	0	1	0	0	0	1
5958	ZEAMMB73_Zm00001d042107	0	0	0	0	0	0	0	0	0	0
5959	ZEAMMB73_Zm00001d042111	0	0	0	0	0	0	0	0	0	1
5960	ZEAMMB73_Zm00001d042114	0	0	0	0	0	0	0	0	0	0
5961	ZEAMMB73_Zm00001d042122	0	0	0	0	0	1	0	0	0	0
5962	ZEAMMB73_Zm00001d042123	0	0	0	0	1	0	0	0	0	0
5963	ZEAMMB73_Zm00001d042126	0	1	0	0	0	0	0	0	1	1
5964	ZEAMMB73_Zm00001d042130	0	0	0	0	0	0	0	0	0	0
5965	ZEAMMB73_Zm00001d042132	0	0	0	0	0	0	0	0	0	0
5966	ZEAMMB73_Zm00001d042135	1	1	0	1	1	1	1	1	1	0
5967	ZEAMMB73_Zm00001d042140	0	0	0	0	0	0	0	0	0	0
5968	ZEAMMB73_Zm00001d042141	0	0	0	0	0	0	0	0	0	0
5969	ZEAMMB73_Zm00001d042142	0	0	0	0	0	0	0	0	0	0
5970	ZEAMMB73_Zm00001d042143	0	0	0	0	0	0	1	0	0	0
5971	ZEAMMB73_Zm00001d042154	0	0	0	0	0	0	0	0	0	0
5972	ZEAMMB73_Zm00001d042178	0	0	0	0	0	0	0	0	0	0
5973	ZEAMMB73_Zm00001d042183	0	0	0	0	0	0	0	0	0	0
5974	ZEAMMB73_Zm00001d042202	0	0	0	0	0	0	0	0	0	0
5975	ZEAMMB73_Zm00001d042207	0	0	0	0	0	0	0	0	0	0
5976	ZEAMMB73_Zm00001d042209	0	0	0	0	0	0	0	0	0	0
5977	ZEAMMB73_Zm00001d042210	0	0	0	0	0	1	0	0	0	0
5978	ZEAMMB73_Zm00001d042214	0	0	0	0	0	0	0	0	0	0
5979	ZEAMMB73_Zm00001d042239	0	0	0	0	0	0	0	0	0	0
5980	ZEAMMB73_Zm00001d042244	0	0	0	0	0	0	0	0	0	0
5981	ZEAMMB73_Zm00001d042246	0	1	0	0	0	0	0	0	0	1
5982	ZEAMMB73_Zm00001d042250	0	0	0	0	0	0	0	0	0	0
5983	ZEAMMB73_Zm00001d042254	0	0	0	0	0	0	0	0	1	0
5984	ZEAMMB73_Zm00001d042257	0	0	0	0	0	0	0	0	0	0
5985	ZEAMMB73_Zm00001d042260	0	0	0	0	0	0	0	0	0	0
5986	ZEAMMB73_Zm00001d042270	0	0	0	0	0	0	0	0	0	0
5987	ZEAMMB73_Zm00001d042271	0	0	0	0	0	0	0	0	0	0
5988	ZEAMMB73_Zm00001d042278	1	1	0	0	1	0	0	0	0	0
5989	ZEAMMB73_Zm00001d042279	0	0	0	0	0	0	0	0	0	0
5990	ZEAMMB73_Zm00001d042293	1	0	0	0	0	0	0	0	0	0
5991	ZEAMMB73_Zm00001d042323	1	0	0	0	0	1	0	0	0	1
5992	ZEAMMB73_Zm00001d042337	0	0	0	0	0	0	0	0	0	0
5993	ZEAMMB73_Zm00001d042345	0	0	0	0	0	0	0	0	0	0
5994	ZEAMMB73_Zm00001d042353	0	0	0	0	1	0	0	0	0	0
5995	ZEAMMB73_Zm00001d042356	0	0	0	0	0	0	0	0	1	0
5996	ZEAMMB73_Zm00001d042371	0	0	0	0	0	0	0	0	0	0
5997	ZEAMMB73_Zm00001d042384	0	0	0	0	0	0	0	0	0	1
5998	ZEAMMB73_Zm00001d042392	1	0	0	0	1	0	0	0	0	1
5999	ZEAMMB73_Zm00001d042425	0	0	0	0	0	0	0	0	1	0
6000	ZEAMMB73_Zm00001d042430	0	0	0	0	0	0	0	0	0	0
6001	ZEAMMB73_Zm00001d042447	1	0	0	1	0	1	0	0	1	1
6002	ZEAMMB73_Zm00001d042467	0	1	0	0	0	0	0	0	0	0
6003	ZEAMMB73_Zm00001d042471	0	0	0	0	1	0	0	0	1	0
6004	ZEAMMB73_Zm00001d042473	0	0	0	0	0	0	0	0	0	0
6005	ZEAMMB73_Zm00001d042476	0	0	0	0	0	0	0	0	0	0
6006	ZEAMMB73_Zm00001d042482	0	0	0	0	0	0	0	0	0	1
6007	ZEAMMB73_Zm00001d042485	0	0	0	0	0	0	0	1	0	0
6008	ZEAMMB73_Zm00001d042493	0	0	0	0	0	0	0	0	0	0
6009	ZEAMMB73_Zm00001d042498	0	0	0	0	0	0	0	0	0	0
6010	ZEAMMB73_Zm00001d042499	0	0	0	0	0	0	0	0	0	0
6011	ZEAMMB73_Zm00001d042504	0	0	0	0	0	0	0	0	0	0
6012	ZEAMMB73_Zm00001d042506	0	0	0	0	0	0	0	0	0	1
6013	ZEAMMB73_Zm00001d042509	0	0	0	0	1	0	0	0	1	1
6014	ZEAMMB73_Zm00001d042510	0	0	0	0	0	0	0	0	0	0
6015	ZEAMMB73_Zm00001d042540	0	0	0	0	0	0	0	0	0	0
6016	ZEAMMB73_Zm00001d042541	0	0	0	0	0	0	0	1	0	0
6017	ZEAMMB73_Zm00001d042543	0	0	0	0	0	0	0	0	0	0
6018	ZEAMMB73_Zm00001d042549	0	0	0	0	0	0	0	0	0	0
6019	ZEAMMB73_Zm00001d042550	0	0	0	0	0	0	0	0	0	0
6020	ZEAMMB73_Zm00001d042552	0	0	0	1	1	0	0	0	1	0
6021	ZEAMMB73_Zm00001d042553	0	0	0	0	0	0	0	0	0	0
6022	ZEAMMB73_Zm00001d042555	0	0	0	0	0	0	0	0	0	0
6023	ZEAMMB73_Zm00001d042557	1	0	0	0	0	0	0	0	0	0
6024	ZEAMMB73_Zm00001d042558	0	0	0	0	0	0	0	0	0	0
6025	ZEAMMB73_Zm00001d042578	0	0	0	0	0	0	0	0	0	0
6026	ZEAMMB73_Zm00001d042583	0	0	0	0	0	0	0	0	0	0
6027	ZEAMMB73_Zm00001d042584	0	0	0	0	0	0	0	0	0	0
6028	ZEAMMB73_Zm00001d042593	0	0	0	0	0	0	0	0	0	0
6029	ZEAMMB73_Zm00001d042594	0	0	0	0	0	0	0	0	0	0
6030	ZEAMMB73_Zm00001d042598	0	0	0	0	0	0	0	0	0	0
6031	ZEAMMB73_Zm00001d042599	0	1	0	1	0	0	0	0	1	0
6032	ZEAMMB73_Zm00001d042619	0	0	0	0	0	0	0	0	0	0
6033	ZEAMMB73_Zm00001d042620	0	0	0	0	0	0	0	0	0	0
6034	ZEAMMB73_Zm00001d042633	0	0	0	0	0	0	0	0	0	0
6035	ZEAMMB73_Zm00001d042634	0	0	0	0	0	0	0	0	0	0
6036	ZEAMMB73_Zm00001d042636	0	0	0	0	0	0	0	0	0	0
6037	ZEAMMB73_Zm00001d042638	0	0	0	0	0	0	0	0	0	0
6038	ZEAMMB73_Zm00001d042640	0	0	0	0	0	0	0	0	0	0
6039	ZEAMMB73_Zm00001d042642	0	0	0	0	1	1	0	0	0	0
6040	ZEAMMB73_Zm00001d042646	1	0	0	0	0	0	0	0	0	0
6041	ZEAMMB73_Zm00001d042649	0	0	0	0	1	0	0	0	0	0
6042	ZEAMMB73_Zm00001d042655	1	1	0	0	1	0	0	0	1	0
6043	ZEAMMB73_Zm00001d042673	0	0	0	0	0	0	0	0	0	1
6044	ZEAMMB73_Zm00001d042683	0	0	0	0	0	0	0	1	0	0
6045	ZEAMMB73_Zm00001d042684	0	0	0	0	0	0	0	0	1	0
6046	ZEAMMB73_Zm00001d042693	0	0	0	0	0	0	0	0	0	0
6047	ZEAMMB73_Zm00001d042697	1	0	0	0	1	0	0	0	0	1
6048	ZEAMMB73_Zm00001d042711	0	0	0	0	0	0	0	0	0	0
6049	ZEAMMB73_Zm00001d042717	0	0	0	0	0	0	0	0	0	0
6050	ZEAMMB73_Zm00001d042727	0	0	0	0	0	0	1	1	0	0
6051	ZEAMMB73_Zm00001d042731	0	1	0	0	0	0	0	0	0	0
6052	ZEAMMB73_Zm00001d042733	0	0	0	1	0	1	0	0	0	0
6053	ZEAMMB73_Zm00001d042734	0	0	0	0	0	0	0	0	0	0
6054	ZEAMMB73_Zm00001d042735	0	0	0	0	0	0	0	0	0	0
6055	ZEAMMB73_Zm00001d042739	0	1	0	1	0	1	0	1	0	0
6056	ZEAMMB73_Zm00001d042755	0	0	0	0	0	0	0	0	0	0
6057	ZEAMMB73_Zm00001d042763	0	0	0	0	0	0	0	0	0	0
6058	ZEAMMB73_Zm00001d042769	0	1	0	0	0	0	0	0	0	0
6059	ZEAMMB73_Zm00001d042770	1	0	0	1	1	1	0	0	0	0
6060	ZEAMMB73_Zm00001d042773	0	0	0	0	0	0	0	0	0	0
6061	ZEAMMB73_Zm00001d042774	0	0	0	0	0	0	0	0	0	0
6062	ZEAMMB73_Zm00001d042778	0	0	0	0	0	0	0	0	0	0
6063	ZEAMMB73_Zm00001d042779	0	0	0	0	0	0	1	1	1	0
6064	ZEAMMB73_Zm00001d042786	0	0	0	0	0	0	0	0	0	0
6065	ZEAMMB73_Zm00001d042793	0	0	0	0	0	0	0	0	0	0
6066	ZEAMMB73_Zm00001d042795	0	0	0	0	0	0	0	0	0	0
6067	ZEAMMB73_Zm00001d042799	1	1	0	1	0	1	1	0	1	1
6068	ZEAMMB73_Zm00001d042801	0	0	0	0	0	0	0	0	0	0
6069	ZEAMMB73_Zm00001d042813	1	0	0	0	0	0	0	0	1	0
6070	ZEAMMB73_Zm00001d042826	0	0	0	0	0	0	0	0	0	0
6071	ZEAMMB73_Zm00001d042827	0	0	0	0	0	0	0	0	0	0
6072	ZEAMMB73_Zm00001d042829	0	0	0	1	0	0	0	0	1	1
6073	ZEAMMB73_Zm00001d042834	0	0	0	0	0	0	0	0	0	1
6074	ZEAMMB73_Zm00001d042835	1	1	0	1	0	0	0	0	0	0
6075	ZEAMMB73_Zm00001d042850	0	0	0	0	0	0	0	0	0	0
6076	ZEAMMB73_Zm00001d042851	0	0	0	0	0	0	0	0	0	0
6077	ZEAMMB73_Zm00001d042856	0	0	0	0	0	0	0	0	0	0
6078	ZEAMMB73_Zm00001d042857	0	0	0	0	0	0	0	0	0	0
6079	ZEAMMB73_Zm00001d042863	0	0	0	0	0	0	0	0	0	0
6080	ZEAMMB73_Zm00001d042868	0	0	0	0	0	0	0	0	0	0
6081	ZEAMMB73_Zm00001d042872	0	0	0	0	0	0	0	0	0	0
6082	ZEAMMB73_Zm00001d042881	0	1	1	1	0	1	1	1	1	1
6083	ZEAMMB73_Zm00001d042888	1	1	0	1	1	1	1	0	1	1
6084	ZEAMMB73_Zm00001d042898	0	0	0	0	0	0	0	0	1	1
6085	ZEAMMB73_Zm00001d042901	0	0	0	0	0	0	0	0	0	0
6086	ZEAMMB73_Zm00001d042905	0	0	0	0	0	0	0	0	0	0
6087	ZEAMMB73_Zm00001d042908	0	0	0	0	0	0	0	0	0	0
6088	ZEAMMB73_Zm00001d042918	0	0	0	0	0	0	0	0	0	0
6089	ZEAMMB73_Zm00001d042922	0	0	0	0	0	0	0	0	0	0
6090	ZEAMMB73_Zm00001d042927	1	0	0	0	0	0	0	0	0	0
6091	ZEAMMB73_Zm00001d042931	0	0	0	0	0	0	0	0	0	0
6092	ZEAMMB73_Zm00001d042933	0	0	0	0	0	0	0	0	0	0
6093	ZEAMMB73_Zm00001d042934	0	0	0	0	0	0	0	0	0	0
6094	ZEAMMB73_Zm00001d042935	0	0	0	0	0	1	0	0	0	1
6095	ZEAMMB73_Zm00001d042936	0	0	0	0	0	0	0	0	0	0
6096	ZEAMMB73_Zm00001d042940	0	0	0	0	0	0	0	0	0	0
6097	ZEAMMB73_Zm00001d042950	0	0	0	0	0	0	0	0	0	0
6098	ZEAMMB73_Zm00001d042954	0	0	0	0	0	0	0	0	0	0
6099	ZEAMMB73_Zm00001d042979	0	0	0	0	0	0	0	0	0	0
6100	ZEAMMB73_Zm00001d043007	0	0	0	0	0	0	0	0	1	0
6101	ZEAMMB73_Zm00001d043021	0	0	0	0	0	0	0	0	1	0
6102	ZEAMMB73_Zm00001d043025	0	0	0	0	0	0	0	0	0	0
6103	ZEAMMB73_Zm00001d043035	0	0	0	0	0	0	0	0	0	0
6104	ZEAMMB73_Zm00001d043044	0	0	0	0	0	0	0	0	0	0
6105	ZEAMMB73_Zm00001d043045	0	0	0	0	0	0	0	0	0	0
6106	ZEAMMB73_Zm00001d043062	0	0	0	0	0	1	0	0	0	0
6107	ZEAMMB73_Zm00001d043063	0	0	0	0	0	0	0	0	0	0
6108	ZEAMMB73_Zm00001d043071	0	0	0	0	0	0	0	0	0	0
6109	ZEAMMB73_Zm00001d043073	0	0	0	0	0	0	0	0	0	1
6110	ZEAMMB73_Zm00001d043079	0	0	0	1	0	0	1	0	0	0
6111	ZEAMMB73_Zm00001d043084	0	0	0	0	0	1	0	0	0	0
6112	ZEAMMB73_Zm00001d043087	0	0	0	0	0	0	0	0	0	0
6113	ZEAMMB73_Zm00001d043088	0	0	0	0	0	0	0	0	0	0
6114	ZEAMMB73_Zm00001d043095	0	0	0	0	0	0	1	0	0	0
6115	ZEAMMB73_Zm00001d043097	0	0	0	1	0	0	0	0	0	0
6116	ZEAMMB73_Zm00001d043110	0	0	0	0	0	0	0	0	1	0
6117	ZEAMMB73_Zm00001d043121	0	0	0	0	0	0	0	0	0	0
6118	ZEAMMB73_Zm00001d043127	0	0	0	0	0	0	0	0	0	1
6119	ZEAMMB73_Zm00001d043129	0	0	0	0	0	0	0	0	0	0
6120	ZEAMMB73_Zm00001d043138	0	0	0	0	1	1	1	0	1	0
6121	ZEAMMB73_Zm00001d043139	0	0	0	0	0	0	0	0	0	1
6122	ZEAMMB73_Zm00001d043141	0	0	0	0	0	0	0	0	0	0
6123	ZEAMMB73_Zm00001d043143	0	0	0	0	0	0	0	0	0	0
6124	ZEAMMB73_Zm00001d043151	0	0	0	1	0	1	0	0	0	1
6125	ZEAMMB73_Zm00001d043155	0	0	0	0	0	0	0	0	0	0
6126	ZEAMMB73_Zm00001d043160	0	0	0	0	0	0	0	0	0	0
6127	ZEAMMB73_Zm00001d043166	0	0	0	0	0	0	0	0	0	0
6128	ZEAMMB73_Zm00001d043168	0	1	0	1	0	0	0	0	0	0
6129	ZEAMMB73_Zm00001d043174	0	0	0	0	0	0	0	0	0	0
6130	ZEAMMB73_Zm00001d043175	0	0	0	0	0	0	0	0	0	0
6131	ZEAMMB73_Zm00001d043178	0	0	0	0	0	0	0	0	0	0
6132	ZEAMMB73_Zm00001d043179	0	0	0	0	0	0	0	0	0	1
6133	ZEAMMB73_Zm00001d043186	0	0	0	0	1	0	0	0	0	0
6134	ZEAMMB73_Zm00001d043192	0	0	0	0	0	0	0	0	0	0
6135	ZEAMMB73_Zm00001d043202	0	0	0	0	0	0	0	0	0	0
6136	ZEAMMB73_Zm00001d043215	1	0	0	0	1	1	0	0	1	0
6137	ZEAMMB73_Zm00001d043216	0	1	0	1	1	1	1	0	0	1
6138	ZEAMMB73_Zm00001d043227	1	0	0	0	1	1	0	0	0	0
6139	ZEAMMB73_Zm00001d043242	0	0	0	0	0	0	0	0	0	0
6140	ZEAMMB73_Zm00001d043243	0	0	0	0	0	0	0	0	0	0
6141	ZEAMMB73_Zm00001d043246	1	0	0	0	1	0	1	0	0	0
6142	ZEAMMB73_Zm00001d043254	0	0	0	0	0	0	0	0	0	0
6143	ZEAMMB73_Zm00001d043256	0	0	0	0	1	1	0	0	0	1
6144	ZEAMMB73_Zm00001d043258	0	0	0	0	0	0	0	0	0	0
6145	ZEAMMB73_Zm00001d043266	0	0	0	0	0	0	0	0	0	0
6146	ZEAMMB73_Zm00001d043269	0	1	0	0	0	0	0	0	0	0
6147	ZEAMMB73_Zm00001d043271	1	0	0	0	0	0	0	0	0	0
6148	ZEAMMB73_Zm00001d043273	0	0	0	0	0	0	0	0	0	0
6149	ZEAMMB73_Zm00001d043286	0	0	0	0	0	0	0	0	0	0
6150	ZEAMMB73_Zm00001d043291	0	0	0	0	0	0	0	0	0	0
6151	ZEAMMB73_Zm00001d043300	0	0	0	0	0	0	0	0	0	1
6152	ZEAMMB73_Zm00001d043318	0	0	0	0	0	1	0	0	0	0
6153	ZEAMMB73_Zm00001d043323	0	0	0	0	0	0	0	0	1	0
6154	ZEAMMB73_Zm00001d043338	0	0	0	0	0	0	0	0	0	0
6155	ZEAMMB73_Zm00001d043340	0	0	0	0	0	0	0	0	1	0
6156	ZEAMMB73_Zm00001d043341	1	1	0	1	0	1	0	0	0	1
6157	ZEAMMB73_Zm00001d043344	0	0	0	0	0	0	0	0	0	0
6158	ZEAMMB73_Zm00001d043348	0	0	0	0	0	0	0	0	0	0
6159	ZEAMMB73_Zm00001d043354	0	0	0	0	0	0	0	0	0	0
6160	ZEAMMB73_Zm00001d043360	0	0	0	0	0	0	0	0	0	0
6161	ZEAMMB73_Zm00001d043366	0	0	0	0	1	0	0	0	0	0
6162	ZEAMMB73_Zm00001d043374	1	0	0	0	0	0	0	0	0	0
6163	ZEAMMB73_Zm00001d043375	1	0	0	0	1	0	0	0	0	0
6164	ZEAMMB73_Zm00001d043380	0	0	0	0	1	0	0	0	0	1
6165	ZEAMMB73_Zm00001d043383	0	0	0	0	0	0	0	0	0	0
6166	ZEAMMB73_Zm00001d043384	0	0	0	0	0	0	0	0	0	0
6167	ZEAMMB73_Zm00001d043386	0	0	0	0	0	0	0	0	0	0
6168	ZEAMMB73_Zm00001d043388	0	0	0	0	0	0	0	0	0	0
6169	ZEAMMB73_Zm00001d043390	0	0	0	0	0	0	1	1	1	1
6170	ZEAMMB73_Zm00001d043400	1	1	0	1	1	0	1	0	1	1
6171	ZEAMMB73_Zm00001d043411	0	0	0	0	0	0	0	0	0	0
6172	ZEAMMB73_Zm00001d043429	0	0	0	0	0	0	0	0	0	0
6173	ZEAMMB73_Zm00001d043434	0	0	0	0	0	0	0	0	0	0
6174	ZEAMMB73_Zm00001d043437	0	0	0	0	0	0	1	0	0	0
6175	ZEAMMB73_Zm00001d043445	0	0	0	0	0	0	0	0	0	0
6176	ZEAMMB73_Zm00001d043446	0	0	0	0	1	0	0	0	0	0
6177	ZEAMMB73_Zm00001d043447	0	0	0	0	0	0	0	0	0	0
6178	ZEAMMB73_Zm00001d043453	0	1	0	0	0	0	0	0	0	0
6179	ZEAMMB73_Zm00001d043454	0	0	0	0	0	0	0	0	0	0
6180	ZEAMMB73_Zm00001d043455	0	0	0	0	0	0	0	0	0	0
6181	ZEAMMB73_Zm00001d043458	0	0	0	0	0	0	0	0	0	0
6182	ZEAMMB73_Zm00001d043479	0	1	0	1	0	0	0	0	1	0
6183	ZEAMMB73_Zm00001d043484	0	0	0	0	0	0	0	0	0	0
6184	ZEAMMB73_Zm00001d043485	0	0	0	0	0	0	0	0	0	0
6185	ZEAMMB73_Zm00001d043509	0	0	0	0	0	1	0	0	0	0
6186	ZEAMMB73_Zm00001d043512	0	0	0	0	0	0	0	0	0	0
6187	ZEAMMB73_Zm00001d043513	1	0	0	0	0	0	0	0	0	1
6188	ZEAMMB73_Zm00001d043519	0	0	0	0	0	0	0	0	0	0
6189	ZEAMMB73_Zm00001d043523	1	0	0	0	0	1	0	0	1	1
6190	ZEAMMB73_Zm00001d043528	0	0	0	0	1	0	0	0	0	0
6191	ZEAMMB73_Zm00001d043529	1	0	0	0	0	0	0	0	0	0
6192	ZEAMMB73_Zm00001d043539	0	0	0	0	0	1	0	0	0	0
6193	ZEAMMB73_Zm00001d043540	0	0	0	0	0	0	0	0	0	0
6194	ZEAMMB73_Zm00001d043544	0	0	0	0	0	0	0	0	0	0
6195	ZEAMMB73_Zm00001d043547	0	0	0	0	0	0	1	0	0	0
6196	ZEAMMB73_Zm00001d043564	0	0	0	0	1	0	0	0	0	0
6197	ZEAMMB73_Zm00001d043579	0	0	0	1	0	1	0	0	0	0
6198	ZEAMMB73_Zm00001d043580	0	0	0	0	0	0	0	0	0	0
6199	ZEAMMB73_Zm00001d043581	0	0	0	0	0	0	0	0	0	0
6200	ZEAMMB73_Zm00001d043591	1	1	0	1	0	1	0	0	0	0
6201	ZEAMMB73_Zm00001d043598	0	1	0	1	1	1	0	0	1	1
6202	ZEAMMB73_Zm00001d043607	0	0	0	0	0	0	0	0	0	0
6203	ZEAMMB73_Zm00001d043612	0	0	0	0	0	0	0	0	0	0
6204	ZEAMMB73_Zm00001d043614	0	0	0	0	0	0	0	0	0	0
6205	ZEAMMB73_Zm00001d043621	0	0	0	0	0	0	0	0	0	0
6206	ZEAMMB73_Zm00001d043628	1	0	0	1	0	1	1	0	1	1
6207	ZEAMMB73_Zm00001d043649	0	0	0	0	0	0	0	0	0	0
6208	ZEAMMB73_Zm00001d043651	0	0	0	0	0	0	0	0	0	0
6209	ZEAMMB73_Zm00001d043654	0	0	0	0	0	0	0	0	0	0
6210	ZEAMMB73_Zm00001d043658	1	1	0	0	0	0	0	0	1	1
6211	ZEAMMB73_Zm00001d043673	1	1	0	1	0	0	1	0	1	0
6212	ZEAMMB73_Zm00001d043680	0	0	0	0	0	0	0	0	0	0
6213	ZEAMMB73_Zm00001d043681	0	0	0	0	0	0	0	0	0	0
6214	ZEAMMB73_Zm00001d043688	0	0	0	0	0	1	0	0	1	0
6215	ZEAMMB73_Zm00001d043690	0	0	0	0	0	0	0	0	0	0
6216	ZEAMMB73_Zm00001d043703	0	0	0	0	0	0	0	0	0	0
6217	ZEAMMB73_Zm00001d043706	0	0	0	0	0	0	0	0	0	0
6218	ZEAMMB73_Zm00001d043709	0	0	0	0	0	0	0	0	0	0
6219	ZEAMMB73_Zm00001d043727	0	0	0	0	0	0	0	0	0	0
6220	ZEAMMB73_Zm00001d043730	0	0	0	0	0	0	0	0	0	0
6221	ZEAMMB73_Zm00001d043731	1	0	0	0	0	0	1	0	1	0
6222	ZEAMMB73_Zm00001d043733	0	0	0	0	0	0	0	0	0	0
6223	ZEAMMB73_Zm00001d043735	0	1	0	0	0	0	0	0	0	0
6224	ZEAMMB73_Zm00001d043740	0	0	0	0	0	1	0	0	0	0
6225	ZEAMMB73_Zm00001d043742	0	0	0	0	0	0	0	0	0	1
6226	ZEAMMB73_Zm00001d043745	0	0	0	0	0	0	0	0	1	1
6227	ZEAMMB73_Zm00001d043750	0	0	0	0	1	1	1	0	0	1
6228	ZEAMMB73_Zm00001d043752	0	0	0	0	0	1	1	0	0	0
6229	ZEAMMB73_Zm00001d043753	0	0	0	0	0	0	0	0	0	1
6230	ZEAMMB73_Zm00001d043764	0	0	0	0	0	0	0	0	0	0
6231	ZEAMMB73_Zm00001d043767	0	0	0	0	0	0	0	0	0	0
6232	ZEAMMB73_Zm00001d043771	0	0	0	0	0	0	0	0	0	0
6233	ZEAMMB73_Zm00001d043778	0	1	0	0	0	0	0	0	0	0
6234	ZEAMMB73_Zm00001d043779	0	0	0	0	0	0	0	0	0	0
6235	ZEAMMB73_Zm00001d043787	0	0	0	0	0	0	0	0	0	0
6236	ZEAMMB73_Zm00001d043789	0	0	0	0	0	0	0	0	0	0
6237	ZEAMMB73_Zm00001d043794	1	0	0	1	0	0	0	0	0	0
6238	ZEAMMB73_Zm00001d043796	0	0	0	0	0	0	0	0	0	0
6239	ZEAMMB73_Zm00001d043798	0	1	0	0	0	0	0	0	0	0
6240	ZEAMMB73_Zm00001d043803	1	1	0	0	0	0	0	0	0	0
6241	ZEAMMB73_Zm00001d043826	0	0	0	0	0	0	0	0	0	0
6242	ZEAMMB73_Zm00001d043831	1	0	0	0	0	0	0	0	0	0
6243	ZEAMMB73_Zm00001d043837	0	0	0	0	0	0	0	0	0	0
6244	ZEAMMB73_Zm00001d043844	0	0	0	0	0	0	0	0	0	0
6245	ZEAMMB73_Zm00001d043850	0	0	0	0	0	0	0	0	0	0
6246	ZEAMMB73_Zm00001d043853	0	0	0	0	0	0	0	0	0	0
6247	ZEAMMB73_Zm00001d043856	0	0	0	0	0	1	0	0	0	0
6248	ZEAMMB73_Zm00001d043859	0	0	0	0	0	1	0	0	0	1
6249	ZEAMMB73_Zm00001d043862	0	0	0	0	0	0	0	0	0	0
6250	ZEAMMB73_Zm00001d043871	0	0	0	0	0	0	0	0	0	0
6251	ZEAMMB73_Zm00001d043873	0	0	0	0	0	0	0	0	0	0
6252	ZEAMMB73_Zm00001d043874	0	1	0	0	1	0	0	0	0	0
6253	ZEAMMB73_Zm00001d043881	0	0	0	0	0	0	0	0	0	0
6254	ZEAMMB73_Zm00001d043890	0	0	0	0	0	0	0	0	0	0
6255	ZEAMMB73_Zm00001d043898	0	0	0	0	0	0	0	0	0	0
6256	ZEAMMB73_Zm00001d043903	0	0	0	0	0	0	0	0	0	0
6257	ZEAMMB73_Zm00001d043904	0	0	0	0	0	0	0	0	0	0
6258	ZEAMMB73_Zm00001d043917	0	0	0	1	0	0	0	0	0	0
6259	ZEAMMB73_Zm00001d043924	1	1	0	0	1	1	0	0	1	1
6260	ZEAMMB73_Zm00001d043932	0	0	0	0	0	0	0	0	0	1
6261	ZEAMMB73_Zm00001d043938	0	0	0	0	0	1	0	0	0	1
6262	ZEAMMB73_Zm00001d043972	0	0	0	0	0	0	0	0	0	0
6263	ZEAMMB73_Zm00001d043980	0	0	0	0	0	1	0	0	0	0
6264	ZEAMMB73_Zm00001d043982	0	0	0	0	0	0	0	0	0	0
6265	ZEAMMB73_Zm00001d043988	0	0	0	0	0	0	0	0	0	0
6266	ZEAMMB73_Zm00001d043994	0	0	0	0	0	0	0	0	0	0
6267	ZEAMMB73_Zm00001d044001	0	1	0	0	0	0	0	0	0	0
6268	ZEAMMB73_Zm00001d044017	0	0	0	0	0	1	0	0	0	0
6269	ZEAMMB73_Zm00001d044021	0	0	0	0	0	0	0	0	0	0
6270	ZEAMMB73_Zm00001d044027	0	0	0	0	0	0	0	0	0	0
6271	ZEAMMB73_Zm00001d044028	0	0	0	0	0	0	0	0	1	0
6272	ZEAMMB73_Zm00001d044030	0	0	0	0	0	0	0	0	0	0
6273	ZEAMMB73_Zm00001d044031	0	0	0	0	0	0	0	0	0	0
6274	ZEAMMB73_Zm00001d044033	0	0	0	0	0	0	0	0	0	0
6275	ZEAMMB73_Zm00001d044034	1	0	0	0	0	0	0	0	0	0
6276	ZEAMMB73_Zm00001d044036	0	0	0	0	0	0	0	0	0	0
6277	ZEAMMB73_Zm00001d044037	0	0	0	0	0	0	0	0	0	0
6278	ZEAMMB73_Zm00001d044039	0	0	0	0	0	0	1	0	0	0
6279	ZEAMMB73_Zm00001d044043	0	0	0	0	0	0	0	0	0	0
6280	ZEAMMB73_Zm00001d044044	1	0	0	1	0	0	0	0	0	0
6281	ZEAMMB73_Zm00001d044050	0	0	0	0	0	0	0	0	0	1
6282	ZEAMMB73_Zm00001d044056	0	0	0	0	0	0	0	0	0	1
6283	ZEAMMB73_Zm00001d044057	0	0	0	0	0	0	0	0	1	0
6284	ZEAMMB73_Zm00001d044061	0	0	0	0	1	0	0	0	0	0
6285	ZEAMMB73_Zm00001d044068	0	0	0	1	0	0	1	0	0	0
6286	ZEAMMB73_Zm00001d044071	0	0	0	0	0	0	0	0	0	0
6287	ZEAMMB73_Zm00001d044074	0	0	0	0	1	0	0	0	0	0
6288	ZEAMMB73_Zm00001d044079	0	0	0	0	1	0	1	0	0	0
6289	ZEAMMB73_Zm00001d044083	0	0	0	0	0	0	0	0	0	0
6290	ZEAMMB73_Zm00001d044095	0	0	0	0	0	0	0	0	0	0
6291	ZEAMMB73_Zm00001d044104	0	0	0	0	0	0	0	0	0	0
6292	ZEAMMB73_Zm00001d044106	0	1	0	0	0	0	0	0	0	0
6293	ZEAMMB73_Zm00001d044109	1	0	0	0	0	0	0	0	0	0
6294	ZEAMMB73_Zm00001d044110	0	0	0	0	0	0	0	0	0	0
6295	ZEAMMB73_Zm00001d044111	0	0	0	0	0	0	0	0	0	0
6296	ZEAMMB73_Zm00001d044129	0	0	0	0	0	1	0	0	0	0
6297	ZEAMMB73_Zm00001d044147	0	0	0	0	0	0	0	0	0	0
6298	ZEAMMB73_Zm00001d044153	0	1	0	0	0	0	0	0	0	0
6299	ZEAMMB73_Zm00001d044154	0	0	0	0	0	0	1	0	0	0
6300	ZEAMMB73_Zm00001d044156	0	0	0	0	0	0	0	0	0	0
6301	ZEAMMB73_Zm00001d044159	0	0	0	0	0	0	0	0	0	0
6302	ZEAMMB73_Zm00001d044162	0	0	0	0	0	0	0	0	0	0
6303	ZEAMMB73_Zm00001d044167	0	1	0	0	0	0	0	0	0	0
6304	ZEAMMB73_Zm00001d044173	0	0	0	0	0	0	0	0	0	0
6305	ZEAMMB73_Zm00001d044180	0	0	0	0	0	0	0	0	1	0
6306	ZEAMMB73_Zm00001d044185	0	0	0	0	0	0	0	0	0	0
6307	ZEAMMB73_Zm00001d044186	0	0	0	0	0	0	0	0	0	0
6308	ZEAMMB73_Zm00001d044189	1	0	0	0	0	0	0	0	0	0
6309	ZEAMMB73_Zm00001d044192	0	0	0	0	0	0	0	0	0	0
6310	ZEAMMB73_Zm00001d044197	0	0	0	0	0	0	0	0	0	0
6311	ZEAMMB73_Zm00001d044203	0	0	0	0	0	0	0	0	0	0
6312	ZEAMMB73_Zm00001d044204	0	0	0	0	0	0	0	0	0	0
6313	ZEAMMB73_Zm00001d044205	0	0	0	0	1	0	0	0	0	0
6314	ZEAMMB73_Zm00001d044219	0	1	0	1	1	0	0	0	1	0
6315	ZEAMMB73_Zm00001d044228	0	0	0	1	1	1	0	1	0	0
6316	ZEAMMB73_Zm00001d044230	1	0	0	1	1	1	0	0	0	0
6317	ZEAMMB73_Zm00001d044232	0	0	0	0	0	0	0	0	0	0
6318	ZEAMMB73_Zm00001d044246	0	0	0	0	0	0	0	0	0	0
6319	ZEAMMB73_Zm00001d044272	0	0	0	0	0	0	0	0	0	0
6320	ZEAMMB73_Zm00001d044276	0	0	0	0	0	0	0	0	0	0
6321	ZEAMMB73_Zm00001d044288	0	0	0	0	0	0	0	0	0	0
6322	ZEAMMB73_Zm00001d044300	0	0	0	1	0	0	0	0	0	0
6323	ZEAMMB73_Zm00001d044316	0	0	0	0	0	0	0	0	0	0
6324	ZEAMMB73_Zm00001d044318	1	0	0	1	0	1	1	0	0	1
6325	ZEAMMB73_Zm00001d044321	0	0	0	0	0	0	0	0	0	0
6326	ZEAMMB73_Zm00001d044323	1	1	0	0	1	1	0	0	0	1
6327	ZEAMMB73_Zm00001d044326	0	0	0	0	0	0	0	0	1	0
6328	ZEAMMB73_Zm00001d044327	0	1	0	0	0	0	0	0	0	0
6329	ZEAMMB73_Zm00001d044335	1	0	0	0	1	0	1	1	0	1
6330	ZEAMMB73_Zm00001d044336	0	0	0	1	1	0	0	0	0	0
6331	ZEAMMB73_Zm00001d044337	0	0	0	0	0	0	0	0	1	0
6332	ZEAMMB73_Zm00001d044348	0	1	0	0	0	1	0	0	0	1
6333	ZEAMMB73_Zm00001d044366	0	0	0	0	0	0	0	0	0	0
6334	ZEAMMB73_Zm00001d044368	0	0	0	0	0	0	0	0	0	1
6335	ZEAMMB73_Zm00001d044383	0	0	0	1	1	1	0	0	0	1
6336	ZEAMMB73_Zm00001d044387	0	0	0	0	0	1	0	0	0	0
6337	ZEAMMB73_Zm00001d044389	0	0	0	0	0	0	0	0	0	0
6338	ZEAMMB73_Zm00001d044394	0	0	0	0	0	0	0	0	0	0
6339	ZEAMMB73_Zm00001d044395	0	0	0	0	0	0	0	0	0	0
6340	ZEAMMB73_Zm00001d044401	0	0	0	0	0	0	0	0	0	0
6341	ZEAMMB73_Zm00001d044402	0	0	0	0	0	0	0	0	0	0
6342	ZEAMMB73_Zm00001d044409	0	0	0	0	0	0	0	0	0	0
6343	ZEAMMB73_Zm00001d044417	0	0	0	0	0	0	0	0	0	0
6344	ZEAMMB73_Zm00001d044419	0	0	0	0	0	0	1	0	0	1
6345	ZEAMMB73_Zm00001d044426	0	0	0	0	0	0	0	0	0	0
6346	ZEAMMB73_Zm00001d044427	0	0	0	0	0	0	0	0	0	0
6347	ZEAMMB73_Zm00001d044430	0	0	0	0	0	0	0	0	0	0
6348	ZEAMMB73_Zm00001d044437	0	0	0	0	0	0	0	0	0	0
6349	ZEAMMB73_Zm00001d044442	0	0	0	0	0	0	0	0	0	0
6350	ZEAMMB73_Zm00001d044464	0	0	0	0	0	0	0	0	0	0
6351	ZEAMMB73_Zm00001d044487	0	1	0	1	0	0	0	0	0	0
6352	ZEAMMB73_Zm00001d044490	0	0	0	0	0	0	0	0	0	0
6353	ZEAMMB73_Zm00001d044492	0	0	0	0	0	0	1	0	0	1
6354	ZEAMMB73_Zm00001d044494	0	0	0	0	0	0	0	0	0	0
6355	ZEAMMB73_Zm00001d044502	0	0	0	0	0	0	1	1	0	0
6356	ZEAMMB73_Zm00001d044503	0	0	0	0	0	0	0	0	0	0
6357	ZEAMMB73_Zm00001d044509	0	0	0	0	0	1	0	0	0	0
6358	ZEAMMB73_Zm00001d044515	0	0	0	0	0	0	0	0	0	0
6359	ZEAMMB73_Zm00001d044517	0	0	0	0	0	0	0	0	0	0
6360	ZEAMMB73_Zm00001d044518	0	0	0	0	0	0	0	0	0	0
6361	ZEAMMB73_Zm00001d044520	0	0	0	0	0	0	0	0	0	0
6362	ZEAMMB73_Zm00001d044522	0	0	0	0	1	0	0	0	0	0
6363	ZEAMMB73_Zm00001d044523	0	0	0	0	0	0	0	0	1	0
6364	ZEAMMB73_Zm00001d044524	0	0	0	1	0	0	0	0	1	1
6365	ZEAMMB73_Zm00001d044526	0	0	0	0	0	0	0	0	0	0
6366	ZEAMMB73_Zm00001d044534	0	0	0	0	0	0	0	0	0	0
6367	ZEAMMB73_Zm00001d044542	0	0	0	0	0	0	0	0	0	0
6368	ZEAMMB73_Zm00001d044547	0	0	0	0	0	0	0	0	0	0
6369	ZEAMMB73_Zm00001d044548	0	0	0	0	0	0	0	0	0	0
6370	ZEAMMB73_Zm00001d044549	0	0	0	0	0	0	0	0	0	0
6371	ZEAMMB73_Zm00001d044554	0	0	0	0	0	0	0	0	0	0
6372	ZEAMMB73_Zm00001d044556	0	0	0	0	0	1	0	0	1	1
6373	ZEAMMB73_Zm00001d044563	0	0	0	0	0	0	0	0	0	1
6374	ZEAMMB73_Zm00001d044575	0	0	0	0	0	0	0	0	0	0
6375	ZEAMMB73_Zm00001d044576	0	0	0	0	0	0	0	0	1	0
6376	ZEAMMB73_Zm00001d044596	0	0	0	1	1	0	0	0	1	0
6377	ZEAMMB73_Zm00001d044597	0	0	0	0	0	0	0	0	0	0
6378	ZEAMMB73_Zm00001d044608	0	0	0	0	0	0	0	0	0	0
6379	ZEAMMB73_Zm00001d044613	0	0	0	0	1	0	0	0	0	0
6380	ZEAMMB73_Zm00001d044618	1	1	0	0	1	0	0	0	0	0
6381	ZEAMMB73_Zm00001d044620	0	0	0	0	0	0	0	0	0	0
6382	ZEAMMB73_Zm00001d044631	0	0	0	0	0	0	0	0	0	0
6383	ZEAMMB73_Zm00001d044632	0	0	0	0	0	0	0	0	0	0
6384	ZEAMMB73_Zm00001d044640	0	0	0	0	0	0	0	0	0	0
6385	ZEAMMB73_Zm00001d044642	0	0	0	0	0	0	0	0	0	0
6386	ZEAMMB73_Zm00001d044650	0	0	0	0	0	0	0	0	0	0
6387	ZEAMMB73_Zm00001d044654	0	0	0	0	0	0	1	0	0	0
6388	ZEAMMB73_Zm00001d044655	0	1	0	0	1	1	1	0	0	0
6389	ZEAMMB73_Zm00001d044656	0	0	0	0	0	0	0	0	0	0
6390	ZEAMMB73_Zm00001d044660	0	0	0	0	0	0	0	0	0	0
6391	ZEAMMB73_Zm00001d044662	1	1	0	0	1	1	1	0	1	0
6392	ZEAMMB73_Zm00001d044665	0	0	0	0	0	0	0	0	0	0
6393	ZEAMMB73_Zm00001d044677	0	0	0	0	0	0	0	0	0	0
6394	ZEAMMB73_Zm00001d044690	0	0	0	0	0	0	0	0	0	0
6395	ZEAMMB73_Zm00001d044695	0	0	0	0	0	0	0	0	0	0
6396	ZEAMMB73_Zm00001d044701	0	0	0	0	0	0	0	0	0	0
6397	ZEAMMB73_Zm00001d044703	0	1	0	0	0	1	0	0	0	0
6398	ZEAMMB73_Zm00001d044705	0	0	0	0	0	0	0	0	0	0
6399	ZEAMMB73_Zm00001d044738	0	1	0	0	1	0	0	0	0	0
6400	ZEAMMB73_Zm00001d044740	0	0	0	0	0	0	0	0	0	0
6401	ZEAMMB73_Zm00001d044743	0	0	0	0	0	0	0	0	0	0
6402	ZEAMMB73_Zm00001d044744	0	0	0	0	0	1	0	0	0	0
6403	ZEAMMB73_Zm00001d044745	0	0	0	0	0	0	0	0	0	0
6404	ZEAMMB73_Zm00001d044747	0	1	0	0	0	0	0	0	1	1
6405	ZEAMMB73_Zm00001d044748	0	0	0	0	0	0	0	0	0	0
6406	ZEAMMB73_Zm00001d044755	0	0	0	1	0	0	0	0	0	0
6407	ZEAMMB73_Zm00001d044760	0	0	0	1	0	1	0	0	0	0
6408	ZEAMMB73_Zm00001d044762	0	0	0	0	0	0	0	0	0	1
6409	ZEAMMB73_Zm00001d044768	0	0	0	0	0	0	0	0	0	0
6410	ZEAMMB73_Zm00001d044772	0	0	0	0	0	1	0	0	1	1
6411	ZEAMMB73_Zm00001d044773	0	0	0	0	0	0	0	0	0	0
6412	ZEAMMB73_Zm00001d044781	0	0	0	0	0	0	0	0	0	0
6413	ZEAMMB73_Zm00001d044798	0	1	0	0	0	0	0	0	0	0
6414	ZEAMMB73_Zm00001d044801	0	1	0	0	0	0	0	0	0	0
6415	ZEAMMB73_Zm00001d044802	0	0	0	0	0	0	0	0	1	0
6416	ZEAMMB73_Zm00001d044806	0	0	0	0	0	0	0	0	0	0
6417	ZEAMMB73_Zm00001d044810	0	0	0	0	0	0	0	0	0	1
6418	ZEAMMB73_Zm00001d044815	1	1	1	1	1	1	1	1	1	1
6419	ZEAMMB73_Zm00001d044816	0	0	0	0	0	0	0	0	0	0
6420	ZEAMMB73_Zm00001d044820	0	1	0	0	0	0	0	0	0	0
6421	ZEAMMB73_Zm00001d044826	0	0	0	0	0	0	0	1	0	0
6422	ZEAMMB73_Zm00001d044835	0	0	0	0	0	0	0	0	0	0
6423	ZEAMMB73_Zm00001d044839	0	0	0	0	0	0	0	0	0	0
6424	ZEAMMB73_Zm00001d044841	0	0	0	0	0	0	0	0	0	0
6425	ZEAMMB73_Zm00001d044846	0	0	0	1	0	1	1	0	1	1
6426	ZEAMMB73_Zm00001d044854	0	0	0	0	0	0	0	0	0	0
6427	ZEAMMB73_Zm00001d044864	0	0	0	0	0	0	0	0	0	0
6428	ZEAMMB73_Zm00001d044868	0	0	0	0	0	0	0	0	1	0
6429	ZEAMMB73_Zm00001d044872	0	0	0	0	0	0	0	0	0	1
6430	ZEAMMB73_Zm00001d044895	0	0	0	0	0	0	0	0	0	0
6431	ZEAMMB73_Zm00001d044905	0	0	0	0	1	0	0	0	0	0
6432	ZEAMMB73_Zm00001d044907	1	0	0	1	0	0	0	0	0	1
6433	ZEAMMB73_Zm00001d044909	0	0	0	0	1	0	0	0	0	0
6434	ZEAMMB73_Zm00001d044915	0	0	0	0	0	0	0	0	0	0
6435	ZEAMMB73_Zm00001d044923	0	0	0	0	0	0	0	0	0	0
6436	ZEAMMB73_Zm00001d044925	0	0	0	0	0	0	0	0	0	0
6437	ZEAMMB73_Zm00001d044934	0	0	0	0	0	0	0	0	0	0
6438	ZEAMMB73_Zm00001d044936	0	0	0	0	0	0	0	0	0	0
6439	ZEAMMB73_Zm00001d044940	1	0	0	1	0	0	0	0	0	0
6440	ZEAMMB73_Zm00001d044950	0	0	0	0	0	1	0	0	1	0
6441	ZEAMMB73_Zm00001d044951	0	0	0	0	0	0	0	0	0	0
6442	ZEAMMB73_Zm00001d044954	0	0	0	0	0	0	0	0	1	0
6443	ZEAMMB73_Zm00001d044956	0	0	0	0	1	0	0	0	0	0
6444	ZEAMMB73_Zm00001d044970	0	0	0	0	0	0	0	0	0	0
6445	ZEAMMB73_Zm00001d044976	0	0	0	0	0	0	0	0	0	0
6446	ZEAMMB73_Zm00001d044983	0	0	0	0	0	0	0	0	0	1
6447	ZEAMMB73_Zm00001d044986	0	0	0	0	0	0	0	0	0	0
6448	ZEAMMB73_Zm00001d044991	0	0	0	0	0	0	1	0	0	0
6449	ZEAMMB73_Zm00001d044999	0	0	0	0	1	0	0	0	0	1
6450	ZEAMMB73_Zm00001d045004	0	1	0	0	0	1	1	0	0	1
6451	ZEAMMB73_Zm00001d045009	0	0	0	0	0	0	0	0	0	0
6452	ZEAMMB73_Zm00001d045021	0	0	0	0	0	0	0	0	0	0
6453	ZEAMMB73_Zm00001d045024	0	0	0	0	0	0	0	0	1	0
6454	ZEAMMB73_Zm00001d045045	0	0	0	0	0	0	0	0	0	0
6455	ZEAMMB73_Zm00001d045047	0	0	0	0	0	0	0	0	0	0
6456	ZEAMMB73_Zm00001d045048	0	0	0	0	0	0	0	0	0	0
6457	ZEAMMB73_Zm00001d045052	0	0	0	0	0	0	0	0	0	0
6458	ZEAMMB73_Zm00001d045055	0	0	0	0	0	0	0	1	0	1
6459	ZEAMMB73_Zm00001d045080	0	0	0	0	0	0	0	0	0	0
6460	ZEAMMB73_Zm00001d045088	0	0	0	0	0	0	0	0	0	0
6461	ZEAMMB73_Zm00001d045089	0	0	0	0	0	0	0	0	0	0
6462	ZEAMMB73_Zm00001d045091	0	0	0	0	0	0	0	0	1	0
6463	ZEAMMB73_Zm00001d045095	0	0	0	0	0	0	0	0	0	0
6464	ZEAMMB73_Zm00001d045101	0	0	0	0	0	0	0	0	0	0
6465	ZEAMMB73_Zm00001d045106	1	0	0	0	0	1	0	0	0	0
6466	ZEAMMB73_Zm00001d045114	0	0	0	0	1	1	0	0	0	0
6467	ZEAMMB73_Zm00001d045117	0	0	0	0	1	0	0	0	0	0
6468	ZEAMMB73_Zm00001d045123	0	0	0	0	0	0	0	0	1	0
6469	ZEAMMB73_Zm00001d045124	0	0	0	1	0	0	0	0	0	0
6470	ZEAMMB73_Zm00001d045132	0	0	0	0	0	1	0	0	0	0
6471	ZEAMMB73_Zm00001d045135	0	0	0	0	0	0	0	0	0	0
6472	ZEAMMB73_Zm00001d045174	0	0	0	0	0	0	0	0	0	0
6473	ZEAMMB73_Zm00001d045182	1	0	0	0	0	0	0	0	0	0
6474	ZEAMMB73_Zm00001d045203	0	0	0	0	0	0	0	0	0	0
6475	ZEAMMB73_Zm00001d045206	0	0	0	0	0	0	0	0	0	0
6476	ZEAMMB73_Zm00001d045207	0	0	0	0	0	0	0	0	0	0
6477	ZEAMMB73_Zm00001d045210	0	0	0	0	0	0	0	0	0	0
6478	ZEAMMB73_Zm00001d045230	0	0	0	0	0	0	0	0	0	0
6479	ZEAMMB73_Zm00001d045231	0	0	0	0	0	0	0	0	0	0
6480	ZEAMMB73_Zm00001d045237	1	1	0	1	1	0	1	0	0	0
6481	ZEAMMB73_Zm00001d045271	0	0	0	0	0	0	0	0	0	0
6482	ZEAMMB73_Zm00001d045276	0	0	0	0	0	0	0	0	0	0
6483	ZEAMMB73_Zm00001d045293	0	0	0	0	0	1	0	0	0	1
6484	ZEAMMB73_Zm00001d045304	0	0	0	0	0	0	0	0	0	0
6485	ZEAMMB73_Zm00001d045313	0	0	0	0	0	0	0	0	0	0
6486	ZEAMMB73_Zm00001d045316	0	0	0	0	0	0	0	0	0	0
6487	ZEAMMB73_Zm00001d045321	0	0	0	0	0	0	1	0	0	0
6488	ZEAMMB73_Zm00001d045324	0	0	0	0	0	0	0	0	0	0
6489	ZEAMMB73_Zm00001d045327	0	0	0	0	0	0	0	0	0	0
6490	ZEAMMB73_Zm00001d045334	0	0	0	0	0	0	0	0	0	0
6491	ZEAMMB73_Zm00001d045339	0	0	0	0	0	0	0	0	0	0
6492	ZEAMMB73_Zm00001d045340	0	0	0	0	0	0	0	0	0	0
6493	ZEAMMB73_Zm00001d045341	1	0	0	1	0	1	0	0	0	1
6494	ZEAMMB73_Zm00001d045342	0	0	0	0	0	0	0	0	0	0
6495	ZEAMMB73_Zm00001d045348	0	0	0	0	0	0	0	0	0	0
6496	ZEAMMB73_Zm00001d045356	1	0	0	1	0	1	0	1	1	1
6497	ZEAMMB73_Zm00001d045360	0	0	0	0	0	0	0	0	0	0
6498	ZEAMMB73_Zm00001d045361	0	0	0	0	0	0	0	0	0	0
6499	ZEAMMB73_Zm00001d045369	0	0	0	0	0	0	0	0	0	0
6500	ZEAMMB73_Zm00001d045370	0	1	0	1	0	0	0	0	0	1
6501	ZEAMMB73_Zm00001d045373	0	0	0	0	0	0	0	0	1	0
6502	ZEAMMB73_Zm00001d045384	0	0	0	0	0	0	0	0	0	0
6503	ZEAMMB73_Zm00001d045385	0	0	0	0	0	0	0	0	0	0
6504	ZEAMMB73_Zm00001d045386	1	1	0	1	1	1	0	0	1	1
6505	ZEAMMB73_Zm00001d045390	0	0	0	0	0	0	0	0	0	0
6506	ZEAMMB73_Zm00001d045391	0	0	0	0	0	0	0	0	0	1
6507	ZEAMMB73_Zm00001d045392	0	0	0	0	0	0	0	0	0	1
6508	ZEAMMB73_Zm00001d045400	0	0	0	0	0	1	0	0	0	0
6509	ZEAMMB73_Zm00001d045401	0	0	0	0	0	0	0	0	0	0
6510	ZEAMMB73_Zm00001d045420	0	0	0	0	0	0	0	1	0	1
6511	ZEAMMB73_Zm00001d045432	0	0	0	0	0	0	0	1	0	0
6512	ZEAMMB73_Zm00001d045445	0	0	0	0	0	0	0	0	0	0
6513	ZEAMMB73_Zm00001d045446	0	0	0	1	0	1	0	0	0	0
6514	ZEAMMB73_Zm00001d045454	0	0	0	0	0	0	0	0	0	0
6515	ZEAMMB73_Zm00001d045457	0	0	0	0	0	0	0	0	1	0
6516	ZEAMMB73_Zm00001d045458	0	0	0	0	0	0	0	0	0	0
6517	ZEAMMB73_Zm00001d045460	0	1	0	0	0	0	0	0	0	0
6518	ZEAMMB73_Zm00001d045462	0	0	0	0	0	0	0	0	0	0
6519	ZEAMMB73_Zm00001d045463	0	0	0	0	0	0	0	0	0	0
6520	ZEAMMB73_Zm00001d045470	0	0	0	0	0	0	0	1	0	0
6521	ZEAMMB73_Zm00001d045511	0	0	0	0	0	0	0	0	0	0
6522	ZEAMMB73_Zm00001d045518	0	0	0	0	0	0	0	0	0	0
6523	ZEAMMB73_Zm00001d045520	0	0	0	0	0	1	0	0	0	0
6524	ZEAMMB73_Zm00001d045527	0	0	0	0	0	1	0	0	1	0
6525	ZEAMMB73_Zm00001d045538	0	0	0	0	0	0	0	0	0	0
6526	ZEAMMB73_Zm00001d045540	0	0	0	0	0	0	0	0	0	0
6527	ZEAMMB73_Zm00001d045550	0	0	0	0	0	0	0	0	1	0
6528	ZEAMMB73_Zm00001d045551	0	0	0	0	0	0	0	0	0	0
6529	ZEAMMB73_Zm00001d045563	0	0	0	0	0	0	0	0	0	0
6530	ZEAMMB73_Zm00001d045567	0	0	0	0	0	0	0	0	0	0
6531	ZEAMMB73_Zm00001d045570	0	0	0	0	0	0	0	0	0	0
6532	ZEAMMB73_Zm00001d045574	0	0	0	0	0	0	0	0	0	0
6533	ZEAMMB73_Zm00001d045581	0	0	0	0	0	0	0	0	0	0
6534	ZEAMMB73_Zm00001d045582	0	0	0	0	0	0	0	0	0	0
6535	ZEAMMB73_Zm00001d045583	0	0	0	0	0	0	0	0	0	0
6536	ZEAMMB73_Zm00001d045584	1	0	0	0	0	1	0	0	0	1
6537	ZEAMMB73_Zm00001d045616	0	0	0	0	0	0	0	1	0	0
6538	ZEAMMB73_Zm00001d045624	0	0	0	1	0	0	0	0	0	0
6539	ZEAMMB73_Zm00001d045626	0	1	0	1	1	0	0	0	0	0
6540	ZEAMMB73_Zm00001d045627	0	0	0	0	1	0	0	0	0	0
6541	ZEAMMB73_Zm00001d045631	1	1	0	1	1	1	1	1	1	1
6542	ZEAMMB73_Zm00001d045641	0	0	0	0	0	0	0	0	0	1
6543	ZEAMMB73_Zm00001d045645	0	0	0	0	0	0	1	0	0	0
6544	ZEAMMB73_Zm00001d045651	0	0	0	0	0	0	0	0	0	0
6545	ZEAMMB73_Zm00001d045656	0	0	0	0	0	0	0	0	0	0
6546	ZEAMMB73_Zm00001d045668	0	0	0	0	0	0	0	0	0	0
6547	ZEAMMB73_Zm00001d045670	0	0	0	0	1	0	0	0	0	0
6548	ZEAMMB73_Zm00001d045672	0	0	0	0	0	0	0	0	0	0
6549	ZEAMMB73_Zm00001d045679	0	0	0	0	0	0	0	1	0	0
6550	ZEAMMB73_Zm00001d045680	1	0	0	0	0	0	1	0	0	0
6551	ZEAMMB73_Zm00001d045686	0	0	0	0	0	1	0	0	1	0
6552	ZEAMMB73_Zm00001d045698	0	0	0	1	0	0	0	0	0	0
6553	ZEAMMB73_Zm00001d045721	0	0	0	0	0	0	0	0	0	0
6554	ZEAMMB73_Zm00001d045722	0	0	0	0	0	0	0	0	0	0
6555	ZEAMMB73_Zm00001d045724	0	0	0	0	0	0	0	0	0	0
6556	ZEAMMB73_Zm00001d045729	0	0	0	0	0	0	0	0	0	0
6557	ZEAMMB73_Zm00001d045734	0	0	0	0	0	0	0	0	0	0
6558	ZEAMMB73_Zm00001d045738	0	0	0	0	0	0	0	0	0	0
6559	ZEAMMB73_Zm00001d045756	0	0	0	0	0	0	0	0	0	0
6560	ZEAMMB73_Zm00001d045757	0	0	0	0	0	0	0	0	0	0
6561	ZEAMMB73_Zm00001d045759	0	0	0	0	0	0	0	1	0	0
6562	ZEAMMB73_Zm00001d045760	0	0	0	0	0	0	0	0	0	0
6563	ZEAMMB73_Zm00001d045761	0	0	0	0	0	0	0	0	0	0
6564	ZEAMMB73_Zm00001d045778	0	0	0	0	0	0	0	0	0	0
6565	ZEAMMB73_Zm00001d045785	0	1	0	0	0	0	0	0	0	0
6566	ZEAMMB73_Zm00001d045788	0	0	0	0	0	0	0	0	0	0
6567	ZEAMMB73_Zm00001d045791	0	0	0	0	0	0	0	1	0	0
6568	ZEAMMB73_Zm00001d045812	0	0	0	0	0	0	0	0	0	0
6569	ZEAMMB73_Zm00001d045839	0	0	0	0	0	0	0	0	0	0
6570	ZEAMMB73_Zm00001d045843	0	0	0	0	0	0	0	0	0	0
6571	ZEAMMB73_Zm00001d045844	0	0	0	0	0	0	0	0	0	0
6572	ZEAMMB73_Zm00001d045875	1	0	0	0	1	1	0	0	0	0
6573	ZEAMMB73_Zm00001d045876	0	0	0	0	1	0	0	0	0	0
6574	ZEAMMB73_Zm00001d045877	0	0	0	0	1	0	0	0	0	0
6575	ZEAMMB73_Zm00001d045885	0	0	0	0	0	0	0	0	0	0
6576	ZEAMMB73_Zm00001d045886	0	0	0	0	1	0	0	0	0	0
6577	ZEAMMB73_Zm00001d045899	0	0	0	0	0	0	0	0	0	0
6578	ZEAMMB73_Zm00001d045903	1	0	0	0	0	0	1	0	0	0
6579	ZEAMMB73_Zm00001d045916	0	0	0	1	0	0	0	0	1	1
6580	ZEAMMB73_Zm00001d045927	0	0	0	0	0	0	0	0	0	0
6581	ZEAMMB73_Zm00001d045948	0	0	0	0	0	0	0	0	0	0
6582	ZEAMMB73_Zm00001d045949	0	0	0	0	0	0	0	0	0	0
6583	ZEAMMB73_Zm00001d045951	0	0	0	0	0	0	0	0	0	0
6584	ZEAMMB73_Zm00001d045952	0	1	0	0	0	0	0	0	0	0
6585	ZEAMMB73_Zm00001d045964	0	1	0	0	0	0	1	1	0	0
6586	ZEAMMB73_Zm00001d045967	0	0	0	0	0	0	0	0	0	0
6587	ZEAMMB73_Zm00001d045973	0	0	0	0	0	0	0	0	0	0
6588	ZEAMMB73_Zm00001d045974	0	0	0	0	0	0	0	0	0	0
6589	ZEAMMB73_Zm00001d045987	0	0	0	0	0	0	0	0	0	0
6590	ZEAMMB73_Zm00001d045993	0	0	0	0	0	0	0	0	0	0
6591	ZEAMMB73_Zm00001d046017	0	0	0	0	0	0	1	0	1	1
6592	ZEAMMB73_Zm00001d046026	0	0	0	1	0	1	0	0	1	1
6593	ZEAMMB73_Zm00001d046029	0	0	0	0	1	0	0	0	0	1
6594	ZEAMMB73_Zm00001d046035	0	0	0	0	0	1	1	0	0	1
6595	ZEAMMB73_Zm00001d046036	1	0	0	0	1	0	1	0	1	0
6596	ZEAMMB73_Zm00001d046044	0	0	0	0	0	0	0	0	0	0
6597	ZEAMMB73_Zm00001d046055	0	0	0	0	0	0	0	0	0	1
6598	ZEAMMB73_Zm00001d046066	0	1	0	0	0	1	0	0	0	1
6599	ZEAMMB73_Zm00001d046089	0	0	0	0	0	0	0	0	0	0
6600	ZEAMMB73_Zm00001d046091	0	0	0	0	1	0	0	0	0	0
6601	ZEAMMB73_Zm00001d046093	0	0	0	0	0	0	0	0	0	0
6602	ZEAMMB73_Zm00001d046112	0	0	0	0	0	0	0	0	0	0
6603	ZEAMMB73_Zm00001d046117	0	1	0	0	1	0	1	0	0	0
6604	ZEAMMB73_Zm00001d046127	0	0	0	1	1	0	0	0	1	0
6605	ZEAMMB73_Zm00001d046129	0	1	0	0	0	0	0	0	0	0
6606	ZEAMMB73_Zm00001d046141	1	0	0	0	0	0	0	0	0	0
6607	ZEAMMB73_Zm00001d046142	0	0	0	0	0	0	0	0	0	1
6608	ZEAMMB73_Zm00001d046155	0	0	0	0	0	0	0	0	0	0
6609	ZEAMMB73_Zm00001d046169	0	0	0	0	0	0	0	0	0	0
6610	ZEAMMB73_Zm00001d046170	0	0	0	0	1	0	0	0	0	0
6611	ZEAMMB73_Zm00001d046171	0	0	0	0	1	0	0	0	0	0
6612	ZEAMMB73_Zm00001d046174	0	1	0	0	0	0	0	0	0	0
6613	ZEAMMB73_Zm00001d046178	0	0	0	0	0	0	0	0	0	0
6614	ZEAMMB73_Zm00001d046179	0	0	0	1	0	0	0	0	0	0
6615	ZEAMMB73_Zm00001d046181	1	1	0	1	0	1	1	1	1	0
6616	ZEAMMB73_Zm00001d046197	1	1	1	1	1	1	1	0	1	1
6617	ZEAMMB73_Zm00001d046199	0	0	0	0	0	1	0	0	0	0
6618	ZEAMMB73_Zm00001d046202	0	0	1	0	0	0	1	0	0	0
6619	ZEAMMB73_Zm00001d046207	0	0	0	0	0	1	0	0	0	0
6620	ZEAMMB73_Zm00001d046222	0	0	0	0	0	0	0	0	1	0
6621	ZEAMMB73_Zm00001d046223	0	0	0	0	1	0	0	0	0	0
6622	ZEAMMB73_Zm00001d046225	0	0	0	0	0	1	1	0	0	0
6623	ZEAMMB73_Zm00001d046230	0	0	0	0	0	0	0	0	0	1
6624	ZEAMMB73_Zm00001d046247	1	0	0	0	0	0	0	0	0	1
6625	ZEAMMB73_Zm00001d046261	0	0	0	0	0	0	0	0	0	0
6626	ZEAMMB73_Zm00001d046274	0	0	0	0	0	0	0	0	0	0
6627	ZEAMMB73_Zm00001d046283	0	0	0	0	0	0	0	1	0	0
6628	ZEAMMB73_Zm00001d046286	0	1	0	1	0	0	0	0	0	1
6629	ZEAMMB73_Zm00001d046294	0	0	0	1	1	0	1	0	1	0
6630	ZEAMMB73_Zm00001d046298	0	0	0	0	1	0	0	0	0	0
6631	ZEAMMB73_Zm00001d046311	0	0	0	0	0	0	0	0	0	0
6632	ZEAMMB73_Zm00001d046314	0	0	0	0	0	0	0	0	0	0
6633	ZEAMMB73_Zm00001d046315	0	0	0	0	0	0	0	0	0	0
6634	ZEAMMB73_Zm00001d046316	0	0	0	0	0	0	0	0	0	0
6635	ZEAMMB73_Zm00001d046318	0	0	0	0	0	0	0	0	0	0
6636	ZEAMMB73_Zm00001d046342	0	0	0	0	0	0	0	0	0	0
6637	ZEAMMB73_Zm00001d046363	0	0	0	0	0	1	0	0	0	0
6638	ZEAMMB73_Zm00001d046364	0	1	0	0	0	0	0	0	0	0
6639	ZEAMMB73_Zm00001d046372	0	0	0	0	0	0	0	0	0	0
6640	ZEAMMB73_Zm00001d046381	0	0	0	0	0	0	0	0	0	0
6641	ZEAMMB73_Zm00001d046385	0	0	0	0	0	0	0	0	0	0
6642	ZEAMMB73_Zm00001d046391	1	0	0	0	0	0	0	0	0	0
6643	ZEAMMB73_Zm00001d046392	0	0	0	0	0	0	0	0	1	0
6644	ZEAMMB73_Zm00001d046397	1	0	0	0	0	0	0	0	1	0
6645	ZEAMMB73_Zm00001d046423	0	0	0	0	0	0	0	0	0	0
6646	ZEAMMB73_Zm00001d046426	0	0	0	0	0	0	0	0	1	0
6647	ZEAMMB73_Zm00001d046434	0	0	0	0	0	0	0	0	0	0
6648	ZEAMMB73_Zm00001d046439	0	0	0	0	0	0	1	0	1	0
6649	ZEAMMB73_Zm00001d046455	0	0	0	0	0	0	0	0	0	0
6650	ZEAMMB73_Zm00001d046460	0	0	0	0	0	0	0	0	0	0
6651	ZEAMMB73_Zm00001d046465	0	0	0	0	0	0	0	0	0	0
6652	ZEAMMB73_Zm00001d046468	0	0	0	0	0	0	0	0	0	0
6653	ZEAMMB73_Zm00001d046471	0	0	0	0	0	0	0	0	0	0
6654	ZEAMMB73_Zm00001d046476	0	0	0	0	0	0	0	0	0	0
6655	ZEAMMB73_Zm00001d046483	0	0	0	0	0	0	0	0	0	0
6656	ZEAMMB73_Zm00001d046487	0	0	0	0	0	0	0	0	0	0
6657	ZEAMMB73_Zm00001d046491	0	0	0	0	1	1	0	0	0	0
6658	ZEAMMB73_Zm00001d046493	0	0	0	0	0	0	0	0	0	0
6659	ZEAMMB73_Zm00001d046511	0	0	0	0	0	1	0	0	1	0
6660	ZEAMMB73_Zm00001d046517	0	0	0	0	0	0	0	0	0	0
6661	ZEAMMB73_Zm00001d046518	0	0	0	0	0	0	0	0	0	0
6662	ZEAMMB73_Zm00001d046519	0	0	0	0	0	0	0	0	0	0
6663	ZEAMMB73_Zm00001d046528	0	0	0	0	0	0	0	0	1	0
6664	ZEAMMB73_Zm00001d046529	0	0	0	0	0	0	0	0	0	0
6665	ZEAMMB73_Zm00001d046530	0	0	0	0	0	0	0	0	0	0
6666	ZEAMMB73_Zm00001d046566	1	0	0	0	0	0	0	0	1	0
6667	ZEAMMB73_Zm00001d046596	0	0	0	0	0	0	0	0	0	0
6668	ZEAMMB73_Zm00001d046603	0	0	0	0	0	0	0	0	0	0
6669	ZEAMMB73_Zm00001d046605	0	0	0	0	0	0	0	0	0	1
6670	ZEAMMB73_Zm00001d046611	0	0	0	0	0	0	1	0	1	0
6671	ZEAMMB73_Zm00001d046629	0	0	0	0	0	0	0	0	0	0
6672	ZEAMMB73_Zm00001d046632	0	0	0	0	0	0	0	0	0	0
6673	ZEAMMB73_Zm00001d046635	0	0	0	0	0	0	0	0	1	0
6674	ZEAMMB73_Zm00001d046636	0	0	0	0	0	0	0	0	1	0
6675	ZEAMMB73_Zm00001d046644	0	0	0	0	0	0	0	0	0	0
6676	ZEAMMB73_Zm00001d046656	0	0	0	0	0	0	0	0	0	0
6677	ZEAMMB73_Zm00001d046681	1	0	0	0	0	0	1	1	0	0
6678	ZEAMMB73_Zm00001d046687	0	0	0	0	0	0	0	0	0	1
6679	ZEAMMB73_Zm00001d046693	0	0	0	0	1	0	0	0	0	0
6680	ZEAMMB73_Zm00001d046694	0	0	0	0	0	0	1	0	0	0
6681	ZEAMMB73_Zm00001d046706	1	1	0	1	1	1	0	1	1	1
6682	ZEAMMB73_Zm00001d046709	0	0	0	0	0	0	0	0	1	0
6683	ZEAMMB73_Zm00001d046710	0	0	0	0	0	0	0	0	1	0
6684	ZEAMMB73_Zm00001d046719	0	0	0	0	0	0	0	0	0	0
6685	ZEAMMB73_Zm00001d046725	0	0	0	0	0	0	0	0	0	0
6686	ZEAMMB73_Zm00001d046728	0	0	0	0	0	0	0	0	0	1
6687	ZEAMMB73_Zm00001d046737	1	0	0	0	1	0	0	0	0	0
6688	ZEAMMB73_Zm00001d046739	0	0	0	0	0	0	0	0	0	0
6689	ZEAMMB73_Zm00001d046743	0	0	0	0	0	0	0	0	0	0
6690	ZEAMMB73_Zm00001d046745	0	0	0	0	0	0	0	0	0	0
6691	ZEAMMB73_Zm00001d046746	0	0	0	0	0	0	0	0	0	0
6692	ZEAMMB73_Zm00001d046751	0	0	0	0	0	0	0	0	0	0
6693	ZEAMMB73_Zm00001d046758	0	0	0	0	0	0	0	0	0	1
6694	ZEAMMB73_Zm00001d046775	0	0	0	1	1	0	0	0	0	0
6695	ZEAMMB73_Zm00001d046779	0	0	0	0	0	0	0	0	0	0
6696	ZEAMMB73_Zm00001d046794	0	0	0	0	0	0	0	0	1	0
6697	ZEAMMB73_Zm00001d046801	0	0	0	0	0	0	0	0	0	0
6698	ZEAMMB73_Zm00001d046803	0	0	0	0	0	0	0	0	0	0
6699	ZEAMMB73_Zm00001d046817	1	1	0	0	1	1	1	0	1	1
6700	ZEAMMB73_Zm00001d046831	0	0	0	0	0	0	0	0	0	0
6701	ZEAMMB73_Zm00001d046839	0	1	0	1	0	0	1	0	1	0
6702	ZEAMMB73_Zm00001d046842	0	1	0	1	0	0	1	0	1	0
6703	ZEAMMB73_Zm00001d046850	0	0	0	1	0	0	0	0	1	0
6704	ZEAMMB73_Zm00001d046861	0	0	0	1	0	1	0	0	1	1
6705	ZEAMMB73_Zm00001d046864	0	0	0	0	1	0	0	0	0	0
6706	ZEAMMB73_Zm00001d046865	0	0	0	0	0	0	0	0	0	0
6707	ZEAMMB73_Zm00001d046884	0	0	0	0	0	0	1	0	0	0
6708	ZEAMMB73_Zm00001d046887	0	0	0	0	0	1	0	0	0	0
6709	ZEAMMB73_Zm00001d046909	0	0	0	0	0	0	0	0	0	0
6710	ZEAMMB73_Zm00001d046912	0	1	0	1	1	1	1	0	1	1
6711	ZEAMMB73_Zm00001d046935	0	0	0	0	0	0	0	0	0	0
6712	ZEAMMB73_Zm00001d046960	0	0	0	0	0	0	0	0	0	0
6713	ZEAMMB73_Zm00001d046968	0	0	0	0	0	0	0	0	0	0
6714	ZEAMMB73_Zm00001d046969	0	0	0	0	0	0	0	1	0	0
6715	ZEAMMB73_Zm00001d046975	0	0	0	0	0	0	0	1	0	0
6716	ZEAMMB73_Zm00001d047000	0	0	0	0	0	0	0	0	0	0
6717	ZEAMMB73_Zm00001d047003	0	0	0	1	0	0	0	0	1	0
6718	ZEAMMB73_Zm00001d047005	0	0	0	0	0	0	0	0	0	0
6719	ZEAMMB73_Zm00001d047010	0	0	0	1	0	0	0	0	1	0
6720	ZEAMMB73_Zm00001d047047	0	0	0	0	1	1	0	1	0	0
6721	ZEAMMB73_Zm00001d047050	0	1	0	0	0	0	0	0	0	0
6722	ZEAMMB73_Zm00001d047058	0	0	0	0	0	0	0	0	0	0
6723	ZEAMMB73_Zm00001d047062	1	1	0	0	1	1	0	1	1	0
6724	ZEAMMB73_Zm00001d047065	1	0	0	0	1	0	0	0	0	1
6725	ZEAMMB73_Zm00001d047069	0	0	0	0	0	0	0	0	0	0
6726	ZEAMMB73_Zm00001d047072	0	0	0	0	0	1	0	0	1	0
6727	ZEAMMB73_Zm00001d047076	0	0	0	0	0	0	0	0	0	0
6728	ZEAMMB73_Zm00001d047077	0	0	0	1	0	0	1	0	0	0
6729	ZEAMMB73_Zm00001d047085	0	1	0	0	0	0	0	0	0	0
6730	ZEAMMB73_Zm00001d047089	0	0	0	0	0	0	0	0	0	0
6731	ZEAMMB73_Zm00001d047090	0	0	0	0	0	0	0	0	0	0
6732	ZEAMMB73_Zm00001d047091	0	0	0	0	0	0	0	0	0	0
6733	ZEAMMB73_Zm00001d047107	0	0	0	0	0	0	0	0	0	0
6734	ZEAMMB73_Zm00001d047111	0	0	0	0	1	1	0	0	0	0
6735	ZEAMMB73_Zm00001d047114	0	0	0	0	0	0	0	0	0	0
6736	ZEAMMB73_Zm00001d047115	0	1	0	0	0	1	0	0	0	0
6737	ZEAMMB73_Zm00001d047121	0	1	0	0	0	0	0	0	1	0
6738	ZEAMMB73_Zm00001d047124	0	1	0	0	0	0	0	1	1	1
6739	ZEAMMB73_Zm00001d047133	0	0	0	0	0	0	0	0	0	0
6740	ZEAMMB73_Zm00001d047138	0	0	0	0	0	0	1	0	0	0
6741	ZEAMMB73_Zm00001d047141	1	1	0	0	1	0	0	1	0	1
6742	ZEAMMB73_Zm00001d047146	0	0	0	0	0	0	0	0	0	1
6743	ZEAMMB73_Zm00001d047147	0	0	0	0	0	0	0	0	0	1
6744	ZEAMMB73_Zm00001d047150	0	0	0	0	0	0	0	0	0	0
6745	ZEAMMB73_Zm00001d047153	0	0	0	0	0	0	0	0	0	0
6746	ZEAMMB73_Zm00001d047156	0	1	0	0	0	0	1	0	0	1
6747	ZEAMMB73_Zm00001d047167	0	0	0	0	1	0	0	0	1	0
6748	ZEAMMB73_Zm00001d047173	0	0	0	0	0	0	0	0	0	0
6749	ZEAMMB73_Zm00001d047175	0	0	0	0	1	0	0	0	0	0
6750	ZEAMMB73_Zm00001d047178	0	0	0	0	0	1	0	0	0	0
6751	ZEAMMB73_Zm00001d047182	0	0	0	0	0	0	0	0	0	0
6752	ZEAMMB73_Zm00001d047192	0	1	0	1	1	0	0	0	0	0
6753	ZEAMMB73_Zm00001d047194	1	0	1	1	1	1	0	1	0	1
6754	ZEAMMB73_Zm00001d047199	0	0	0	0	0	0	0	0	0	1
6755	ZEAMMB73_Zm00001d047205	1	0	0	0	0	0	0	0	0	0
6756	ZEAMMB73_Zm00001d047210	1	0	0	1	1	1	1	0	1	1
6757	ZEAMMB73_Zm00001d047211	0	0	0	0	0	0	0	0	0	0
6758	ZEAMMB73_Zm00001d047212	0	0	0	0	0	0	0	0	0	0
6759	ZEAMMB73_Zm00001d047216	0	0	0	0	0	0	0	0	0	0
6760	ZEAMMB73_Zm00001d047231	0	0	0	1	1	1	0	1	0	0
6761	ZEAMMB73_Zm00001d047236	0	0	0	0	0	0	1	0	0	0
6762	ZEAMMB73_Zm00001d047238	0	0	0	0	0	0	0	0	0	0
6763	ZEAMMB73_Zm00001d047240	0	0	0	0	0	0	0	0	0	0
6764	ZEAMMB73_Zm00001d047251	0	0	0	0	0	0	0	0	0	0
6765	ZEAMMB73_Zm00001d047252	0	0	0	0	0	0	0	0	0	0
6766	ZEAMMB73_Zm00001d047256	0	0	0	0	0	0	0	0	0	0
6767	ZEAMMB73_Zm00001d047260	0	1	0	1	1	0	0	0	1	0
6768	ZEAMMB73_Zm00001d047267	0	0	0	0	1	0	0	0	0	0
6769	ZEAMMB73_Zm00001d047279	0	0	0	0	0	0	0	0	0	0
6770	ZEAMMB73_Zm00001d047285	0	0	0	1	0	1	1	1	1	0
6771	ZEAMMB73_Zm00001d047299	0	0	0	0	0	0	1	0	0	0
6772	ZEAMMB73_Zm00001d047300	0	0	0	0	0	0	0	0	0	0
6773	ZEAMMB73_Zm00001d047301	0	0	0	0	0	0	0	0	0	0
6774	ZEAMMB73_Zm00001d047306	0	0	0	0	0	0	0	0	0	0
6775	ZEAMMB73_Zm00001d047309	0	0	0	0	0	0	0	0	0	0
6776	ZEAMMB73_Zm00001d047311	0	0	0	1	0	1	0	0	0	0
6777	ZEAMMB73_Zm00001d047320	0	0	0	0	0	0	0	0	1	0
6778	ZEAMMB73_Zm00001d047323	0	1	0	0	0	0	0	0	0	0
6779	ZEAMMB73_Zm00001d047325	0	0	0	0	0	0	0	0	1	0
6780	ZEAMMB73_Zm00001d047329	0	0	0	0	0	0	0	0	0	0
6781	ZEAMMB73_Zm00001d047330	0	0	0	0	0	1	0	0	0	0
6782	ZEAMMB73_Zm00001d047335	0	0	0	0	0	0	0	0	0	0
6783	ZEAMMB73_Zm00001d047339	0	0	0	0	0	0	0	0	1	0
6784	ZEAMMB73_Zm00001d047345	0	0	0	1	1	0	1	0	0	0
6785	ZEAMMB73_Zm00001d047347	0	0	0	0	0	0	0	0	0	0
6786	ZEAMMB73_Zm00001d047356	1	0	0	0	1	1	0	0	0	0
6787	ZEAMMB73_Zm00001d047367	0	0	0	0	0	0	0	0	0	0
6788	ZEAMMB73_Zm00001d047371	0	0	0	0	0	0	0	1	0	0
6789	ZEAMMB73_Zm00001d047374	1	0	0	0	0	0	0	0	0	0
6790	ZEAMMB73_Zm00001d047378	0	0	0	0	0	0	0	0	0	0
6791	ZEAMMB73_Zm00001d047383	0	0	0	0	0	0	1	0	0	0
6792	ZEAMMB73_Zm00001d047386	1	0	0	0	0	0	0	0	0	0
6793	ZEAMMB73_Zm00001d047387	1	1	0	0	1	1	1	0	1	1
6794	ZEAMMB73_Zm00001d047402	0	0	0	0	0	0	0	0	0	0
6795	ZEAMMB73_Zm00001d047405	0	1	0	1	1	0	1	0	0	0
6796	ZEAMMB73_Zm00001d047406	0	1	0	1	1	0	1	0	0	0
6797	ZEAMMB73_Zm00001d047408	0	1	0	1	1	0	1	0	0	0
6798	ZEAMMB73_Zm00001d047410	0	0	0	0	0	0	0	0	0	1
6799	ZEAMMB73_Zm00001d047411	0	0	0	0	0	0	0	0	0	1
6800	ZEAMMB73_Zm00001d047416	0	1	0	0	0	0	0	0	0	1
6801	ZEAMMB73_Zm00001d047425	0	0	0	0	0	0	0	0	0	0
6802	ZEAMMB73_Zm00001d047427	0	0	0	0	0	0	0	0	0	0
6803	ZEAMMB73_Zm00001d047436	0	0	0	0	0	0	0	0	0	0
6804	ZEAMMB73_Zm00001d047438	0	0	0	0	0	0	0	0	0	0
6805	ZEAMMB73_Zm00001d047440	0	0	0	1	1	1	1	0	0	0
6806	ZEAMMB73_Zm00001d047441	0	0	0	0	0	0	0	0	0	0
6807	ZEAMMB73_Zm00001d047445	0	0	0	1	0	0	0	0	0	1
6808	ZEAMMB73_Zm00001d047447	0	0	0	0	0	0	0	0	0	0
6809	ZEAMMB73_Zm00001d047452	0	0	0	0	0	0	0	0	0	0
6810	ZEAMMB73_Zm00001d047463	0	0	0	1	1	1	1	0	0	0
6811	ZEAMMB73_Zm00001d047467	0	0	0	0	0	0	0	0	0	0
6812	ZEAMMB73_Zm00001d047472	0	0	0	0	0	0	0	0	0	0
6813	ZEAMMB73_Zm00001d047479	0	0	0	0	0	0	0	0	0	0
6814	ZEAMMB73_Zm00001d047480	1	0	0	0	0	0	0	0	0	0
6815	ZEAMMB73_Zm00001d047496	0	0	0	0	0	0	0	0	1	0
6816	ZEAMMB73_Zm00001d047501	0	0	0	0	1	1	0	0	0	1
6817	ZEAMMB73_Zm00001d047503	0	0	0	0	0	0	0	0	1	0
6818	ZEAMMB73_Zm00001d047504	0	0	0	0	0	0	0	0	0	0
6819	ZEAMMB73_Zm00001d047509	0	0	0	1	0	0	0	0	1	0
6820	ZEAMMB73_Zm00001d047512	0	0	0	0	0	0	0	0	0	0
6821	ZEAMMB73_Zm00001d047525	0	0	0	0	0	0	0	0	0	0
6822	ZEAMMB73_Zm00001d047539	0	0	0	0	0	0	0	0	0	0
6823	ZEAMMB73_Zm00001d047542	0	0	0	0	0	0	0	0	0	0
6824	ZEAMMB73_Zm00001d047547	0	0	0	0	0	0	0	0	1	1
6825	ZEAMMB73_Zm00001d047553	0	0	0	0	0	0	0	0	0	0
6826	ZEAMMB73_Zm00001d047557	0	0	0	0	0	0	0	0	1	0
6827	ZEAMMB73_Zm00001d047559	0	0	0	0	0	0	0	0	0	0
6828	ZEAMMB73_Zm00001d047584	0	1	0	1	0	0	0	0	0	0
6829	ZEAMMB73_Zm00001d047592	0	0	0	0	0	0	0	0	0	0
6830	ZEAMMB73_Zm00001d047603	0	0	0	0	0	0	0	0	0	0
6831	ZEAMMB73_Zm00001d047605	0	0	0	0	0	1	0	0	1	0
6832	ZEAMMB73_Zm00001d047607	1	0	0	0	0	1	0	0	0	0
6833	ZEAMMB73_Zm00001d047631	0	0	0	0	0	0	0	0	0	1
6834	ZEAMMB73_Zm00001d047637	0	0	0	0	0	0	0	0	0	0
6835	ZEAMMB73_Zm00001d047639	0	0	1	0	1	0	0	1	1	0
6836	ZEAMMB73_Zm00001d047640	0	0	0	0	0	0	0	0	0	0
6837	ZEAMMB73_Zm00001d047647	0	0	0	0	0	0	1	0	0	1
6838	ZEAMMB73_Zm00001d047651	1	0	0	1	1	0	0	0	1	0
6839	ZEAMMB73_Zm00001d047656	1	0	0	1	1	1	0	0	1	1
6840	ZEAMMB73_Zm00001d047658	0	0	1	0	1	0	0	0	1	1
6841	ZEAMMB73_Zm00001d047662	0	0	0	0	0	0	0	0	0	0
6842	ZEAMMB73_Zm00001d047672	0	0	0	0	0	0	0	0	0	0
6843	ZEAMMB73_Zm00001d047674	0	0	0	0	0	1	0	0	0	0
6844	ZEAMMB73_Zm00001d047685	0	0	0	0	0	0	0	0	0	0
6845	ZEAMMB73_Zm00001d047688	1	1	0	0	1	1	1	0	1	0
6846	ZEAMMB73_Zm00001d047690	0	0	0	0	0	0	0	0	0	0
6847	ZEAMMB73_Zm00001d047698	0	0	0	0	0	0	0	0	0	0
6848	ZEAMMB73_Zm00001d047703	0	0	0	1	0	0	0	0	0	0
6849	ZEAMMB73_Zm00001d047710	0	0	0	0	0	0	0	0	0	0
6850	ZEAMMB73_Zm00001d047714	0	0	0	0	0	0	0	0	1	0
6851	ZEAMMB73_Zm00001d047721	0	0	0	0	0	0	0	0	0	0
6852	ZEAMMB73_Zm00001d047729	0	0	0	0	0	0	0	0	1	0
6853	ZEAMMB73_Zm00001d047736	0	0	0	1	1	1	1	0	0	1
6854	ZEAMMB73_Zm00001d047753	0	0	0	0	0	0	0	0	0	0
6855	ZEAMMB73_Zm00001d047764	0	0	0	0	0	0	0	0	0	0
6856	ZEAMMB73_Zm00001d047767	0	0	0	0	0	1	0	0	0	0
6857	ZEAMMB73_Zm00001d047781	0	0	0	0	0	0	0	0	0	0
6858	ZEAMMB73_Zm00001d047782	0	0	0	0	0	0	0	0	0	0
6859	ZEAMMB73_Zm00001d047783	0	0	0	0	0	0	0	0	0	0
6860	ZEAMMB73_Zm00001d047784	0	0	0	0	0	0	0	0	0	0
6861	ZEAMMB73_Zm00001d047786	0	0	0	0	0	0	0	0	0	0
6862	ZEAMMB73_Zm00001d047799	0	0	0	0	0	0	0	0	0	0
6863	ZEAMMB73_Zm00001d047800	0	0	0	0	0	0	0	0	0	0
6864	ZEAMMB73_Zm00001d047802	0	0	0	0	0	0	0	0	0	0
6865	ZEAMMB73_Zm00001d047805	0	0	0	0	0	0	0	0	0	0
6866	ZEAMMB73_Zm00001d047809	0	0	0	0	0	1	0	0	1	0
6867	ZEAMMB73_Zm00001d047810	0	0	0	0	0	1	0	0	1	0
6868	ZEAMMB73_Zm00001d047811	0	0	0	0	0	1	0	0	1	0
6869	ZEAMMB73_Zm00001d047831	0	0	0	0	0	1	0	0	0	0
6870	ZEAMMB73_Zm00001d047839	0	0	0	0	0	0	0	0	0	0
6871	ZEAMMB73_Zm00001d047841	0	0	0	0	0	0	0	0	0	0
6872	ZEAMMB73_Zm00001d047845	0	1	0	1	0	1	0	0	1	0
6873	ZEAMMB73_Zm00001d047851	1	0	0	1	0	0	1	1	0	0
6874	ZEAMMB73_Zm00001d047864	0	0	0	0	0	0	0	0	0	0
6875	ZEAMMB73_Zm00001d047871	0	0	0	0	0	0	0	0	1	0
6876	ZEAMMB73_Zm00001d047872	0	0	0	0	0	0	0	0	1	0
6877	ZEAMMB73_Zm00001d047895	0	0	0	0	0	0	0	0	0	0
6878	ZEAMMB73_Zm00001d047913	0	0	0	0	0	0	0	0	0	0
6879	ZEAMMB73_Zm00001d047915	0	0	0	0	0	0	0	0	0	0
6880	ZEAMMB73_Zm00001d047933	0	0	0	0	0	0	0	0	0	0
6881	ZEAMMB73_Zm00001d047935	0	0	0	0	0	0	0	0	0	0
6882	ZEAMMB73_Zm00001d047938	0	0	0	0	1	1	0	0	0	0
6883	ZEAMMB73_Zm00001d047942	0	0	0	0	0	0	0	0	0	0
6884	ZEAMMB73_Zm00001d047944	0	0	0	0	0	0	0	0	0	0
6885	ZEAMMB73_Zm00001d047951	0	0	0	0	0	0	0	0	0	0
6886	ZEAMMB73_Zm00001d047956	0	0	0	0	0	0	0	0	0	0
6887	ZEAMMB73_Zm00001d047972	0	0	0	0	0	1	0	0	0	0
6888	ZEAMMB73_Zm00001d047973	0	0	0	0	0	0	0	0	0	0
6889	ZEAMMB73_Zm00001d047981	0	0	0	0	0	0	0	0	0	1
6890	ZEAMMB73_Zm00001d047995	0	0	0	0	0	0	0	0	0	0
6891	ZEAMMB73_Zm00001d048001	0	0	0	0	0	1	0	0	1	0
6892	ZEAMMB73_Zm00001d048004	0	0	0	0	0	0	0	0	0	0
6893	ZEAMMB73_Zm00001d048006	0	0	0	0	0	0	0	0	0	0
6894	ZEAMMB73_Zm00001d048014	0	0	0	0	0	0	0	0	0	0
6895	ZEAMMB73_Zm00001d048019	0	0	0	0	0	0	0	0	0	0
6896	ZEAMMB73_Zm00001d048026	0	0	0	0	0	0	0	0	0	0
6897	ZEAMMB73_Zm00001d048034	0	0	0	0	0	0	0	0	0	0
6898	ZEAMMB73_Zm00001d048035	1	0	0	1	0	0	0	0	0	0
6899	ZEAMMB73_Zm00001d048044	0	1	0	0	0	0	0	0	0	1
6900	ZEAMMB73_Zm00001d048050	1	1	0	0	1	1	1	0	1	1
6901	ZEAMMB73_Zm00001d048065	0	0	0	0	0	0	0	0	0	0
6902	ZEAMMB73_Zm00001d048073	0	0	0	0	0	0	0	0	0	0
6903	ZEAMMB73_Zm00001d048076	0	0	0	0	0	0	0	0	0	0
6904	ZEAMMB73_Zm00001d048077	1	1	0	1	1	1	0	1	1	0
6905	ZEAMMB73_Zm00001d048086	0	0	0	0	0	0	0	0	0	0
6906	ZEAMMB73_Zm00001d048087	0	0	0	0	0	0	0	0	0	0
6907	ZEAMMB73_Zm00001d048089	0	0	0	0	0	0	0	0	0	0
6908	ZEAMMB73_Zm00001d048090	0	0	0	0	0	0	0	0	0	0
6909	ZEAMMB73_Zm00001d048093	0	0	0	0	0	0	0	0	0	0
6910	ZEAMMB73_Zm00001d048098	0	0	0	1	1	0	0	0	1	0
6911	ZEAMMB73_Zm00001d048101	0	0	0	1	1	0	0	0	1	0
6912	ZEAMMB73_Zm00001d048111	0	0	0	0	0	0	0	0	0	0
6913	ZEAMMB73_Zm00001d048114	0	0	0	1	0	1	1	0	0	1
6914	ZEAMMB73_Zm00001d048123	0	0	1	0	0	1	0	1	1	0
6915	ZEAMMB73_Zm00001d048135	0	0	0	0	0	0	0	0	0	0
6916	ZEAMMB73_Zm00001d048143	0	0	0	0	0	0	0	0	0	0
6917	ZEAMMB73_Zm00001d048145	0	0	0	0	0	0	1	0	0	0
6918	ZEAMMB73_Zm00001d048147	0	0	0	0	0	0	0	0	0	0
6919	ZEAMMB73_Zm00001d048152	1	0	0	0	0	1	0	0	1	0
6920	ZEAMMB73_Zm00001d048168	0	0	0	1	0	1	1	0	1	1
6921	ZEAMMB73_Zm00001d048169	0	1	0	0	0	1	0	0	0	0
6922	ZEAMMB73_Zm00001d048176	0	0	0	0	0	0	1	0	0	0
6923	ZEAMMB73_Zm00001d048178	0	0	0	0	0	0	0	0	0	0
6924	ZEAMMB73_Zm00001d048181	0	0	0	0	0	0	0	0	0	0
6925	ZEAMMB73_Zm00001d048187	1	0	0	0	0	0	0	0	0	0
6926	ZEAMMB73_Zm00001d048192	0	0	0	0	0	0	0	0	1	0
6927	ZEAMMB73_Zm00001d048195	0	0	0	0	0	0	0	0	0	0
6928	ZEAMMB73_Zm00001d048201	0	0	0	0	0	0	0	0	0	0
6929	ZEAMMB73_Zm00001d048202	0	0	0	0	0	0	0	0	0	0
6930	ZEAMMB73_Zm00001d048205	0	0	0	0	0	0	0	0	0	0
6931	ZEAMMB73_Zm00001d048207	1	0	0	0	0	0	0	0	0	0
6932	ZEAMMB73_Zm00001d048212	1	0	0	0	0	0	0	0	0	0
6933	ZEAMMB73_Zm00001d048219	0	0	0	0	0	0	0	0	0	0
6934	ZEAMMB73_Zm00001d048220	0	0	0	0	0	0	0	0	1	0
6935	ZEAMMB73_Zm00001d048229	0	0	0	0	0	0	0	0	0	1
6936	ZEAMMB73_Zm00001d048234	0	0	0	0	0	0	0	0	0	0
6937	ZEAMMB73_Zm00001d048238	0	0	0	0	0	0	0	0	0	0
6938	ZEAMMB73_Zm00001d048243	0	1	0	0	0	0	0	0	0	0
6939	ZEAMMB73_Zm00001d048249	0	1	0	0	0	0	0	0	0	0
6940	ZEAMMB73_Zm00001d048253	0	0	0	0	0	0	0	0	0	0
6941	ZEAMMB73_Zm00001d048256	0	0	0	0	0	0	0	0	0	0
6942	ZEAMMB73_Zm00001d048263	0	0	0	0	0	1	0	0	0	0
6943	ZEAMMB73_Zm00001d048267	0	0	0	0	0	0	0	0	0	0
6944	ZEAMMB73_Zm00001d048273	0	0	0	0	0	0	0	0	0	0
6945	ZEAMMB73_Zm00001d048281	0	0	0	0	0	0	0	0	0	0
6946	ZEAMMB73_Zm00001d048292	0	0	0	0	0	0	0	0	0	0
6947	ZEAMMB73_Zm00001d048293	0	0	0	0	0	0	0	0	0	1
6948	ZEAMMB73_Zm00001d048294	0	1	0	0	0	0	0	0	0	0
6949	ZEAMMB73_Zm00001d048302	0	1	0	1	1	0	1	0	1	1
6950	ZEAMMB73_Zm00001d048307	0	0	0	0	0	0	0	0	0	1
6951	ZEAMMB73_Zm00001d048311	0	0	0	0	0	0	0	0	0	0
6952	ZEAMMB73_Zm00001d048313	0	0	0	0	0	0	0	0	0	0
6953	ZEAMMB73_Zm00001d048316	0	0	0	0	0	0	0	0	0	0
6954	ZEAMMB73_Zm00001d048317	0	0	0	0	0	0	0	0	0	0
6955	ZEAMMB73_Zm00001d048322	0	0	0	0	0	1	0	0	0	0
6956	ZEAMMB73_Zm00001d048327	0	0	0	0	0	0	0	0	0	0
6957	ZEAMMB73_Zm00001d048329	0	0	0	0	0	0	0	0	0	0
6958	ZEAMMB73_Zm00001d048335	0	0	0	0	0	0	0	0	0	0
6959	ZEAMMB73_Zm00001d048344	0	0	0	0	0	0	0	0	0	0
6960	ZEAMMB73_Zm00001d048347	0	0	0	0	0	0	0	0	0	0
6961	ZEAMMB73_Zm00001d048368	0	0	0	0	0	0	0	0	0	0
6962	ZEAMMB73_Zm00001d048372	0	0	0	0	0	0	0	0	0	0
6963	ZEAMMB73_Zm00001d048381	1	1	0	0	1	0	1	0	0	0
6964	ZEAMMB73_Zm00001d048383	0	0	0	0	0	0	0	1	0	0
6965	ZEAMMB73_Zm00001d048386	0	0	0	0	0	0	0	0	1	0
6966	ZEAMMB73_Zm00001d048391	0	0	0	0	1	0	0	0	0	0
6967	ZEAMMB73_Zm00001d048396	0	0	0	0	0	0	0	0	0	0
6968	ZEAMMB73_Zm00001d048401	0	0	0	0	0	0	0	0	0	0
6969	ZEAMMB73_Zm00001d048402	0	0	0	0	0	0	0	0	0	0
6970	ZEAMMB73_Zm00001d048407	0	0	0	0	0	0	0	0	0	1
6971	ZEAMMB73_Zm00001d048408	0	0	0	0	0	0	0	0	1	0
6972	ZEAMMB73_Zm00001d048416	0	0	0	0	0	0	0	0	0	0
6973	ZEAMMB73_Zm00001d048417	0	0	0	0	0	0	0	0	0	0
6974	ZEAMMB73_Zm00001d048418	0	0	0	0	0	1	0	0	0	0
6975	ZEAMMB73_Zm00001d048444	0	0	0	0	0	0	0	0	0	0
6976	ZEAMMB73_Zm00001d048446	0	1	0	0	0	0	0	0	1	0
6977	ZEAMMB73_Zm00001d048451	0	0	0	0	0	0	1	0	0	0
6978	ZEAMMB73_Zm00001d048454	0	0	0	0	0	0	0	1	1	0
6979	ZEAMMB73_Zm00001d048459	0	0	0	0	0	0	0	0	0	0
6980	ZEAMMB73_Zm00001d048462	0	0	0	0	0	0	0	0	0	0
6981	ZEAMMB73_Zm00001d048466	0	0	0	0	0	0	0	0	0	0
6982	ZEAMMB73_Zm00001d048473	0	0	0	0	0	0	0	0	0	0
6983	ZEAMMB73_Zm00001d048474	0	0	0	0	0	0	0	0	0	0
6984	ZEAMMB73_Zm00001d048477	0	0	0	0	0	0	1	0	0	0
6985	ZEAMMB73_Zm00001d048479	0	0	0	0	0	0	0	0	0	0
6986	ZEAMMB73_Zm00001d048502	0	0	0	0	0	0	0	0	0	0
6987	ZEAMMB73_Zm00001d048513	0	0	0	0	0	0	0	0	0	0
6988	ZEAMMB73_Zm00001d048520	1	0	0	0	0	0	1	0	0	0
6989	ZEAMMB73_Zm00001d048521	0	1	0	0	0	1	0	0	0	0
6990	ZEAMMB73_Zm00001d048522	0	0	0	0	0	0	0	0	0	0
6991	ZEAMMB73_Zm00001d048533	0	0	0	0	0	0	0	0	0	0
6992	ZEAMMB73_Zm00001d048538	1	0	0	0	0	0	0	0	0	0
6993	ZEAMMB73_Zm00001d048547	0	0	0	0	0	0	0	0	0	0
6994	ZEAMMB73_Zm00001d048548	0	0	0	0	0	0	0	0	0	0
6995	ZEAMMB73_Zm00001d048555	0	0	0	0	0	0	0	0	0	0
6996	ZEAMMB73_Zm00001d048560	0	0	0	0	0	0	1	0	0	0
6997	ZEAMMB73_Zm00001d048565	0	0	0	0	0	0	0	0	0	0
6998	ZEAMMB73_Zm00001d048577	0	0	0	0	0	0	0	0	0	0
6999	ZEAMMB73_Zm00001d048588	0	0	0	0	0	0	0	0	0	0
7000	ZEAMMB73_Zm00001d048602	0	0	0	0	0	0	0	0	0	0
7001	ZEAMMB73_Zm00001d048606	0	0	0	0	0	0	0	0	0	0
7002	ZEAMMB73_Zm00001d048608	0	0	0	0	0	0	0	0	0	0
7003	ZEAMMB73_Zm00001d048612	0	0	0	0	0	0	0	0	0	0
7004	ZEAMMB73_Zm00001d048613	0	0	0	0	0	0	0	0	0	0
7005	ZEAMMB73_Zm00001d048614	0	0	0	1	0	0	0	0	0	0
7006	ZEAMMB73_Zm00001d048621	0	0	0	0	0	0	0	0	0	0
7007	ZEAMMB73_Zm00001d048622	0	0	0	0	0	0	0	0	1	0
7008	ZEAMMB73_Zm00001d048631	1	0	0	1	0	0	0	0	1	0
7009	ZEAMMB73_Zm00001d048637	0	1	0	0	0	0	0	0	0	0
7010	ZEAMMB73_Zm00001d048644	0	0	0	0	0	0	0	0	0	1
7011	ZEAMMB73_Zm00001d048651	0	0	0	0	0	0	0	0	0	0
7012	ZEAMMB73_Zm00001d048656	0	0	0	0	1	0	0	0	0	0
7013	ZEAMMB73_Zm00001d048661	0	0	0	0	0	0	1	0	0	0
7014	ZEAMMB73_Zm00001d048662	0	0	0	0	0	0	1	0	1	0
7015	ZEAMMB73_Zm00001d048663	0	0	0	0	0	0	0	0	0	0
7016	ZEAMMB73_Zm00001d048673	0	0	0	1	1	0	0	0	0	0
7017	ZEAMMB73_Zm00001d048680	0	0	0	0	0	0	0	0	0	0
7018	ZEAMMB73_Zm00001d048682	0	0	0	1	0	0	0	0	0	0
7019	ZEAMMB73_Zm00001d048683	0	0	0	0	0	0	0	0	0	0
7020	ZEAMMB73_Zm00001d048686	0	0	0	0	0	0	0	0	0	0
7021	ZEAMMB73_Zm00001d048690	0	0	0	0	0	0	0	0	0	0
7022	ZEAMMB73_Zm00001d048692	0	0	0	0	0	0	0	0	0	0
7023	ZEAMMB73_Zm00001d048698	0	0	0	0	0	0	0	0	0	0
7024	ZEAMMB73_Zm00001d048701	0	0	0	0	0	0	0	0	0	0
7025	ZEAMMB73_Zm00001d048703	0	0	0	0	0	0	0	0	0	0
7026	ZEAMMB73_Zm00001d048704	0	0	0	0	1	0	0	0	1	0
7027	ZEAMMB73_Zm00001d048705	0	0	0	0	0	0	0	0	0	0
7028	ZEAMMB73_Zm00001d048710	0	0	0	0	0	0	0	0	0	0
7029	ZEAMMB73_Zm00001d048712	0	0	0	0	0	0	1	0	0	0
7030	ZEAMMB73_Zm00001d048722	0	0	0	0	0	0	0	0	0	0
7031	ZEAMMB73_Zm00001d048723	0	0	0	0	0	0	0	0	0	0
7032	ZEAMMB73_Zm00001d048727	1	0	0	1	0	0	0	0	0	0
7033	ZEAMMB73_Zm00001d048730	0	0	0	0	0	0	0	0	0	0
7034	ZEAMMB73_Zm00001d048731	1	1	0	0	0	1	0	0	0	0
7035	ZEAMMB73_Zm00001d048741	0	0	0	0	0	0	0	0	0	0
7036	ZEAMMB73_Zm00001d048742	0	0	0	0	0	0	0	0	0	0
7037	ZEAMMB73_Zm00001d048753	0	0	0	0	0	0	1	0	1	0
7038	ZEAMMB73_Zm00001d048755	0	0	0	0	0	0	1	0	0	0
7039	ZEAMMB73_Zm00001d048764	0	0	0	0	0	0	0	0	0	0
7040	ZEAMMB73_Zm00001d048770	0	0	0	0	0	0	0	0	0	0
7041	ZEAMMB73_Zm00001d048771	0	0	0	0	0	0	0	0	0	0
7042	ZEAMMB73_Zm00001d048773	0	0	0	0	0	1	0	0	0	0
7043	ZEAMMB73_Zm00001d048776	0	0	0	0	0	0	0	0	0	0
7044	ZEAMMB73_Zm00001d048783	0	0	0	0	0	0	0	0	1	0
7045	ZEAMMB73_Zm00001d048785	0	0	0	0	0	0	0	0	0	0
7046	ZEAMMB73_Zm00001d048789	0	0	0	0	0	0	0	0	0	0
7047	ZEAMMB73_Zm00001d048790	0	0	0	1	0	0	0	0	0	0
7048	ZEAMMB73_Zm00001d048792	0	0	0	0	0	0	0	0	0	0
7049	ZEAMMB73_Zm00001d048798	0	0	0	0	0	0	0	0	0	0
7050	ZEAMMB73_Zm00001d048802	0	0	0	0	0	0	0	0	0	0
7051	ZEAMMB73_Zm00001d048814	0	0	0	0	0	0	0	0	0	1
7052	ZEAMMB73_Zm00001d048819	0	0	0	0	0	0	0	0	0	0
7053	ZEAMMB73_Zm00001d048825	0	0	0	0	0	0	0	0	0	0
7054	ZEAMMB73_Zm00001d048829	0	0	0	0	0	0	0	0	0	0
7055	ZEAMMB73_Zm00001d048837	0	0	0	0	0	0	0	0	0	0
7056	ZEAMMB73_Zm00001d048839	0	0	0	0	0	0	0	0	0	0
7057	ZEAMMB73_Zm00001d048841	0	1	0	0	1	1	0	1	1	1
7058	ZEAMMB73_Zm00001d048842	0	1	0	0	0	0	0	0	0	0
7059	ZEAMMB73_Zm00001d048862	0	0	0	0	0	0	0	0	0	0
7060	ZEAMMB73_Zm00001d048865	0	0	0	0	0	0	0	0	0	0
7061	ZEAMMB73_Zm00001d048866	0	0	0	0	0	0	0	0	0	0
7062	ZEAMMB73_Zm00001d048867	1	0	0	1	0	0	0	1	1	0
7063	ZEAMMB73_Zm00001d048874	1	0	0	0	0	1	0	1	1	0
7064	ZEAMMB73_Zm00001d048875	0	0	0	0	0	0	1	0	0	0
7065	ZEAMMB73_Zm00001d048876	1	1	0	1	0	1	0	0	0	1
7066	ZEAMMB73_Zm00001d048886	0	0	0	0	0	0	0	0	0	1
7067	ZEAMMB73_Zm00001d048890	0	0	0	1	0	0	0	0	0	0
7068	ZEAMMB73_Zm00001d048903	0	0	0	0	0	0	0	0	0	0
7069	ZEAMMB73_Zm00001d048909	0	0	0	1	0	0	0	0	0	0
7070	ZEAMMB73_Zm00001d048913	0	0	0	0	0	0	0	0	0	0
7071	ZEAMMB73_Zm00001d048928	0	0	0	1	1	1	0	1	1	0
7072	ZEAMMB73_Zm00001d048929	0	0	0	1	1	1	0	1	1	0
7073	ZEAMMB73_Zm00001d048930	0	0	0	0	0	0	0	0	0	0
7074	ZEAMMB73_Zm00001d048932	0	0	0	0	0	0	0	0	1	0
7075	ZEAMMB73_Zm00001d048947	0	0	0	0	0	0	0	0	0	0
7076	ZEAMMB73_Zm00001d048948	0	0	0	0	0	0	0	0	0	0
7077	ZEAMMB73_Zm00001d048949	0	0	0	0	0	0	0	0	0	0
7078	ZEAMMB73_Zm00001d048950	0	0	0	0	0	0	0	0	0	0
7079	ZEAMMB73_Zm00001d048961	0	1	0	0	0	1	1	0	0	1
7080	ZEAMMB73_Zm00001d048968	0	0	0	0	0	0	0	0	0	0
7081	ZEAMMB73_Zm00001d048969	0	0	0	0	0	0	0	0	0	0
7082	ZEAMMB73_Zm00001d048977	0	1	0	0	0	0	0	0	0	1
7083	ZEAMMB73_Zm00001d048984	0	0	0	0	0	0	0	0	0	0
7084	ZEAMMB73_Zm00001d048985	0	0	0	0	0	0	0	0	0	0
7085	ZEAMMB73_Zm00001d048993	0	0	0	0	1	1	0	0	1	0
7086	ZEAMMB73_Zm00001d048998	0	0	0	0	0	0	0	0	0	0
7087	ZEAMMB73_Zm00001d049008	0	0	0	0	0	0	0	0	0	0
7088	ZEAMMB73_Zm00001d049016	0	0	0	0	0	0	0	0	0	0
7089	ZEAMMB73_Zm00001d049017	0	0	0	1	0	0	0	0	1	1
7090	ZEAMMB73_Zm00001d049020	0	0	0	0	0	1	0	0	1	1
7091	ZEAMMB73_Zm00001d049023	0	0	0	0	0	0	0	0	0	0
7092	ZEAMMB73_Zm00001d049031	0	1	0	0	1	1	0	0	1	1
7093	ZEAMMB73_Zm00001d049032	0	0	0	0	0	0	0	0	0	0
7094	ZEAMMB73_Zm00001d049033	0	0	0	0	0	0	0	0	1	0
7095	ZEAMMB73_Zm00001d049042	0	0	0	0	1	0	0	0	1	0
7096	ZEAMMB73_Zm00001d049053	0	0	0	0	0	0	0	0	0	0
7097	ZEAMMB73_Zm00001d049055	0	0	0	0	0	0	0	0	0	0
7098	ZEAMMB73_Zm00001d049059	0	0	0	0	0	0	0	0	0	1
7099	ZEAMMB73_Zm00001d049060	0	1	0	0	0	0	0	0	0	0
7100	ZEAMMB73_Zm00001d049061	0	0	0	0	0	0	0	0	0	0
7101	ZEAMMB73_Zm00001d049075	0	0	0	0	1	0	0	0	0	0
7102	ZEAMMB73_Zm00001d049079	0	0	0	1	1	1	1	0	0	0
7103	ZEAMMB73_Zm00001d049088	0	0	0	0	0	0	0	0	0	0
7104	ZEAMMB73_Zm00001d049097	0	0	0	0	0	0	0	0	0	0
7105	ZEAMMB73_Zm00001d049103	0	0	0	0	0	0	0	0	0	0
7106	ZEAMMB73_Zm00001d049109	0	1	0	0	0	0	0	0	0	0
7107	ZEAMMB73_Zm00001d049113	0	0	0	0	0	0	0	0	0	1
7108	ZEAMMB73_Zm00001d049126	0	0	0	0	0	0	0	0	0	0
7109	ZEAMMB73_Zm00001d049151	0	0	0	0	0	1	0	0	1	0
7110	ZEAMMB73_Zm00001d049156	0	0	0	0	0	0	0	0	0	0
7111	ZEAMMB73_Zm00001d049169	0	0	0	0	0	0	0	0	0	0
7112	ZEAMMB73_Zm00001d049171	0	0	0	0	0	0	0	0	0	0
7113	ZEAMMB73_Zm00001d049173	0	0	0	0	0	0	0	0	0	0
7114	ZEAMMB73_Zm00001d049201	0	0	0	0	1	0	0	0	0	0
7115	ZEAMMB73_Zm00001d049204	0	0	0	0	0	0	0	0	0	1
7116	ZEAMMB73_Zm00001d049219	0	0	0	0	0	0	0	0	0	0
7117	ZEAMMB73_Zm00001d049224	0	0	0	0	0	0	0	0	0	0
7118	ZEAMMB73_Zm00001d049242	0	0	0	0	0	0	0	0	0	0
7119	ZEAMMB73_Zm00001d049244	0	0	0	0	0	0	0	0	0	0
7120	ZEAMMB73_Zm00001d049254	0	0	0	1	0	0	0	0	0	1
7121	ZEAMMB73_Zm00001d049258	0	0	0	0	0	0	0	0	0	0
7122	ZEAMMB73_Zm00001d049265	0	0	0	0	0	0	0	0	0	0
7123	ZEAMMB73_Zm00001d049277	0	0	0	0	0	0	0	0	0	0
7124	ZEAMMB73_Zm00001d049286	0	0	0	0	0	0	0	0	0	0
7125	ZEAMMB73_Zm00001d049288	0	1	0	0	0	0	1	0	0	0
7126	ZEAMMB73_Zm00001d049289	0	0	0	0	0	0	0	0	0	0
7127	ZEAMMB73_Zm00001d049290	0	0	0	0	0	0	0	0	0	0
7128	ZEAMMB73_Zm00001d049293	0	0	0	0	0	0	0	0	0	0
7129	ZEAMMB73_Zm00001d049299	0	0	0	0	0	0	0	0	0	0
7130	ZEAMMB73_Zm00001d049300	0	0	0	0	0	0	0	1	0	0
7131	ZEAMMB73_Zm00001d049314	0	0	0	0	0	0	0	0	0	0
7132	ZEAMMB73_Zm00001d049330	0	0	0	0	0	1	1	0	1	0
7133	ZEAMMB73_Zm00001d049347	0	0	0	0	0	0	0	0	0	0
7134	ZEAMMB73_Zm00001d049352	0	0	0	0	0	0	0	0	0	0
7135	ZEAMMB73_Zm00001d049364	0	0	0	1	0	1	0	0	0	1
7136	ZEAMMB73_Zm00001d049367	0	0	0	0	0	0	1	0	0	0
7137	ZEAMMB73_Zm00001d049373	0	0	0	0	0	0	0	0	1	0
7138	ZEAMMB73_Zm00001d049375	0	0	0	0	0	0	0	0	0	0
7139	ZEAMMB73_Zm00001d049377	0	0	0	0	0	0	0	0	0	0
7140	ZEAMMB73_Zm00001d049380	0	0	0	0	0	0	0	0	0	0
7141	ZEAMMB73_Zm00001d049381	0	0	0	0	0	0	0	0	0	0
7142	ZEAMMB73_Zm00001d049387	0	0	0	0	0	0	0	0	1	0
7143	ZEAMMB73_Zm00001d049390	0	0	0	0	0	0	0	0	1	0
7144	ZEAMMB73_Zm00001d049395	0	0	0	0	0	0	0	0	0	0
7145	ZEAMMB73_Zm00001d049398	1	0	0	0	0	0	0	0	0	0
7146	ZEAMMB73_Zm00001d049408	0	0	0	1	0	1	0	0	0	0
7147	ZEAMMB73_Zm00001d049418	0	0	0	0	0	0	0	0	0	0
7148	ZEAMMB73_Zm00001d049419	0	0	0	0	0	0	0	0	0	0
7149	ZEAMMB73_Zm00001d049420	0	0	0	0	0	0	0	0	0	0
7150	ZEAMMB73_Zm00001d049421	0	0	0	0	0	0	1	0	0	0
7151	ZEAMMB73_Zm00001d049423	0	0	0	0	0	0	0	0	0	0
7152	ZEAMMB73_Zm00001d049424	0	0	0	0	0	0	1	0	1	1
7153	ZEAMMB73_Zm00001d049425	0	0	0	0	0	0	0	0	0	0
7154	ZEAMMB73_Zm00001d049427	0	0	0	0	0	0	1	0	1	1
7155	ZEAMMB73_Zm00001d049428	0	0	0	0	0	0	0	0	0	0
7156	ZEAMMB73_Zm00001d049430	0	0	0	0	0	0	0	0	0	0
7157	ZEAMMB73_Zm00001d049431	0	0	0	0	0	0	0	0	0	0
7158	ZEAMMB73_Zm00001d049432	0	0	0	0	0	0	0	0	0	0
7159	ZEAMMB73_Zm00001d049433	0	0	0	0	0	0	0	0	0	0
7160	ZEAMMB73_Zm00001d049436	0	1	0	1	0	1	1	0	1	1
7161	ZEAMMB73_Zm00001d049437	0	0	0	0	0	0	0	0	0	0
7162	ZEAMMB73_Zm00001d049438	0	0	0	0	0	0	0	0	0	0
7163	ZEAMMB73_Zm00001d049439	0	1	0	0	0	0	1	0	1	1
7164	ZEAMMB73_Zm00001d049450	1	1	0	0	0	0	1	0	0	1
7165	ZEAMMB73_Zm00001d049451	0	0	0	0	0	0	0	0	0	0
7166	ZEAMMB73_Zm00001d049469	0	0	0	0	0	0	0	0	0	0
7167	ZEAMMB73_Zm00001d049471	0	0	0	0	0	0	0	0	0	0
7168	ZEAMMB73_Zm00001d049474	0	1	0	0	0	0	0	0	0	0
7169	ZEAMMB73_Zm00001d049498	0	0	0	0	0	0	0	0	0	0
7170	ZEAMMB73_Zm00001d049503	0	0	0	0	0	0	0	0	0	0
7171	ZEAMMB73_Zm00001d049505	0	0	0	0	0	0	0	0	0	0
7172	ZEAMMB73_Zm00001d049508	1	1	1	0	0	0	0	0	1	0
7173	ZEAMMB73_Zm00001d049511	0	0	0	0	0	0	0	0	0	0
7174	ZEAMMB73_Zm00001d049515	1	1	0	1	1	0	0	0	0	1
7175	ZEAMMB73_Zm00001d049525	0	1	0	0	0	1	0	0	0	1
7176	ZEAMMB73_Zm00001d049529	0	0	0	0	0	0	0	0	1	0
7177	ZEAMMB73_Zm00001d049531	0	0	0	0	0	0	0	0	0	0
7178	ZEAMMB73_Zm00001d049543	0	1	0	1	1	0	1	0	1	1
7179	ZEAMMB73_Zm00001d049544	0	0	0	0	0	0	0	0	0	0
7180	ZEAMMB73_Zm00001d049550	0	0	0	0	0	0	0	0	0	0
7181	ZEAMMB73_Zm00001d049571	0	0	0	0	0	0	0	0	0	0
7182	ZEAMMB73_Zm00001d049577	0	0	0	0	1	0	0	0	0	0
7183	ZEAMMB73_Zm00001d049580	1	1	0	0	0	0	1	0	1	1
7184	ZEAMMB73_Zm00001d049584	0	0	0	0	0	0	0	0	1	0
7185	ZEAMMB73_Zm00001d049585	0	0	0	0	0	0	0	0	0	0
7186	ZEAMMB73_Zm00001d049599	0	0	0	0	0	0	0	0	0	0
7187	ZEAMMB73_Zm00001d049600	0	0	0	0	0	0	0	0	0	0
7188	ZEAMMB73_Zm00001d049603	1	0	0	0	0	0	0	0	0	0
7189	ZEAMMB73_Zm00001d049616	0	0	0	0	0	0	0	0	0	0
7190	ZEAMMB73_Zm00001d049625	0	0	0	1	0	0	0	0	0	0
7191	ZEAMMB73_Zm00001d049630	0	0	0	0	0	0	0	0	0	1
7192	ZEAMMB73_Zm00001d049632	0	0	0	0	0	0	0	0	0	0
7193	ZEAMMB73_Zm00001d049636	0	0	0	0	0	0	0	0	0	0
7194	ZEAMMB73_Zm00001d049638	0	0	0	1	0	0	0	0	0	0
7195	ZEAMMB73_Zm00001d049643	0	0	0	0	1	1	0	0	0	0
7196	ZEAMMB73_Zm00001d049647	0	0	0	0	0	0	0	0	0	0
7197	ZEAMMB73_Zm00001d049648	0	0	0	0	0	0	0	0	0	0
7198	ZEAMMB73_Zm00001d049652	0	0	0	0	0	0	0	0	0	0
7199	ZEAMMB73_Zm00001d049657	0	0	0	0	0	0	0	0	0	0
7200	ZEAMMB73_Zm00001d049665	0	0	0	0	0	0	0	0	0	0
7201	ZEAMMB73_Zm00001d049671	0	1	0	0	0	0	0	0	0	1
7202	ZEAMMB73_Zm00001d049673	0	0	0	1	0	0	0	0	0	0
7203	ZEAMMB73_Zm00001d049679	0	0	0	0	0	0	1	0	1	0
7204	ZEAMMB73_Zm00001d049683	0	0	0	0	1	0	0	0	1	0
7205	ZEAMMB73_Zm00001d049688	0	0	0	0	0	0	0	0	0	0
7206	ZEAMMB73_Zm00001d049690	0	0	0	0	0	0	0	0	0	0
7207	ZEAMMB73_Zm00001d049701	0	0	0	0	1	0	1	0	0	0
7208	ZEAMMB73_Zm00001d049722	0	0	0	0	0	0	0	0	0	0
7209	ZEAMMB73_Zm00001d049724	0	0	0	0	0	0	0	0	0	0
7210	ZEAMMB73_Zm00001d049726	0	0	0	0	0	0	0	0	0	0
7211	ZEAMMB73_Zm00001d049731	0	1	0	0	0	0	0	0	0	0
7212	ZEAMMB73_Zm00001d049770	1	1	0	0	0	0	0	0	0	0
7213	ZEAMMB73_Zm00001d049787	0	1	1	0	0	1	1	0	1	0
7214	ZEAMMB73_Zm00001d049793	0	0	0	0	0	1	0	0	0	1
7215	ZEAMMB73_Zm00001d049801	0	0	0	0	0	0	0	0	0	0
7216	ZEAMMB73_Zm00001d049810	0	0	0	0	0	0	0	0	0	0
7217	ZEAMMB73_Zm00001d049811	0	0	0	0	0	0	0	0	1	0
7218	ZEAMMB73_Zm00001d049812	0	1	0	0	0	0	0	0	1	0
7219	ZEAMMB73_Zm00001d049823	0	0	0	0	0	0	0	0	0	0
7220	ZEAMMB73_Zm00001d049848	0	0	0	0	0	0	0	0	0	0
7221	ZEAMMB73_Zm00001d049884	0	0	0	0	0	0	0	0	0	0
7222	ZEAMMB73_Zm00001d049904	0	1	0	0	1	1	0	1	0	1
7223	ZEAMMB73_Zm00001d049916	0	1	0	0	0	0	0	0	0	0
7224	ZEAMMB73_Zm00001d049922	1	0	0	0	0	0	0	0	0	0
7225	ZEAMMB73_Zm00001d049923	1	0	0	0	0	0	0	0	0	0
7226	ZEAMMB73_Zm00001d049926	1	1	0	0	0	0	0	0	0	1
7227	ZEAMMB73_Zm00001d049978	1	0	0	0	0	0	0	0	0	0
7228	ZEAMMB73_Zm00001d049987	0	0	0	1	1	0	0	0	1	0
7229	ZEAMMB73_Zm00001d049988	1	0	0	0	0	0	0	0	0	0
7230	ZEAMMB73_Zm00001d050000	0	0	0	0	0	0	0	0	0	0
7231	ZEAMMB73_Zm00001d050003	0	0	0	0	0	0	0	0	0	0
7232	ZEAMMB73_Zm00001d050004	0	0	0	0	1	0	0	0	0	0
7233	ZEAMMB73_Zm00001d050011	0	0	0	0	0	0	0	0	0	0
7234	ZEAMMB73_Zm00001d050021	0	0	0	0	0	0	0	0	0	0
7235	ZEAMMB73_Zm00001d050052	1	0	0	0	0	0	0	0	0	0
7236	ZEAMMB73_Zm00001d050059	0	0	0	1	1	1	0	0	1	0
7237	ZEAMMB73_Zm00001d050062	0	0	0	0	0	0	0	0	0	0
7238	ZEAMMB73_Zm00001d050083	0	0	0	0	0	0	0	0	0	1
7239	ZEAMMB73_Zm00001d050084	0	0	0	0	0	1	0	0	0	0
7240	ZEAMMB73_Zm00001d050091	0	0	0	0	1	0	1	0	0	0
7241	ZEAMMB73_Zm00001d050099	0	1	0	0	0	0	0	0	0	0
7242	ZEAMMB73_Zm00001d050107	0	0	0	0	0	0	0	0	0	0
7243	ZEAMMB73_Zm00001d050122	1	0	0	0	0	0	0	0	0	0
7244	ZEAMMB73_Zm00001d050154	1	0	0	0	1	0	1	0	0	0
7245	ZEAMMB73_Zm00001d050158	0	0	0	0	1	0	1	0	0	0
7246	ZEAMMB73_Zm00001d050160	0	1	0	0	0	1	0	0	1	0
7247	ZEAMMB73_Zm00001d050171	0	0	0	0	0	0	1	0	0	0
7248	ZEAMMB73_Zm00001d050173	0	0	0	0	0	1	0	0	0	1
7249	ZEAMMB73_Zm00001d050178	0	0	0	0	0	0	0	0	0	0
7250	ZEAMMB73_Zm00001d050182	0	0	0	0	0	0	0	0	0	0
7251	ZEAMMB73_Zm00001d050186	0	0	0	0	0	0	0	0	0	0
7252	ZEAMMB73_Zm00001d050211	0	0	0	0	0	0	0	0	0	0
7253	ZEAMMB73_Zm00001d050227	0	1	0	0	0	0	0	0	0	0
7254	ZEAMMB73_Zm00001d050250	0	0	0	0	0	0	0	0	0	0
7255	ZEAMMB73_Zm00001d050272	0	0	0	0	0	0	0	0	0	1
7256	ZEAMMB73_Zm00001d050277	0	0	0	0	0	0	0	0	0	0
7257	ZEAMMB73_Zm00001d050281	0	0	0	0	0	1	1	0	1	0
7258	ZEAMMB73_Zm00001d050283	0	0	0	0	0	0	0	0	0	0
7259	ZEAMMB73_Zm00001d050284	0	0	0	0	0	0	0	0	0	0
7260	ZEAMMB73_Zm00001d050287	0	1	0	0	1	0	0	0	0	0
7261	ZEAMMB73_Zm00001d050299	0	0	0	0	0	0	0	0	0	0
7262	ZEAMMB73_Zm00001d050313	0	1	0	0	0	0	0	0	0	0
7263	ZEAMMB73_Zm00001d050317	0	0	0	0	0	0	0	0	0	0
7264	ZEAMMB73_Zm00001d050328	0	0	0	0	0	1	0	0	0	0
7265	ZEAMMB73_Zm00001d050337	1	1	0	1	0	0	1	0	0	1
7266	ZEAMMB73_Zm00001d050339	0	0	0	0	0	0	0	0	0	0
7267	ZEAMMB73_Zm00001d050340	0	0	0	0	0	0	0	0	0	0
7268	ZEAMMB73_Zm00001d050346	0	0	0	0	0	0	0	0	0	0
7269	ZEAMMB73_Zm00001d050386	1	0	0	1	1	1	1	0	1	1
7270	ZEAMMB73_Zm00001d050388	1	0	0	1	1	1	1	0	1	1
7271	ZEAMMB73_Zm00001d050412	0	0	0	0	0	0	0	0	0	0
7272	ZEAMMB73_Zm00001d050424	0	1	0	0	0	0	0	0	0	0
7273	ZEAMMB73_Zm00001d050438	0	0	0	0	1	0	0	0	0	0
7274	ZEAMMB73_Zm00001d050452	0	0	0	0	0	0	0	0	0	0
7275	ZEAMMB73_Zm00001d050455	0	0	0	0	0	0	0	0	0	0
7276	ZEAMMB73_Zm00001d050457	0	0	0	0	0	0	0	0	0	0
7277	ZEAMMB73_Zm00001d050463	0	0	0	0	0	0	0	0	0	0
7278	ZEAMMB73_Zm00001d050466	1	0	0	0	1	0	0	0	1	1
7279	ZEAMMB73_Zm00001d050475	0	0	0	0	0	0	0	0	0	0
7280	ZEAMMB73_Zm00001d050477	1	0	0	0	0	0	0	0	0	0
7281	ZEAMMB73_Zm00001d050484	1	1	0	1	1	1	1	0	1	1
7282	ZEAMMB73_Zm00001d050487	0	1	0	0	0	0	0	0	0	0
7283	ZEAMMB73_Zm00001d050506	1	0	0	0	0	0	0	0	0	0
7284	ZEAMMB73_Zm00001d050510	1	0	0	0	0	0	0	0	0	0
7285	ZEAMMB73_Zm00001d050514	0	1	0	0	0	1	1	0	0	0
7286	ZEAMMB73_Zm00001d050532	0	0	0	0	1	0	0	0	0	1
7287	ZEAMMB73_Zm00001d050533	1	0	0	1	1	0	1	1	1	1
7288	ZEAMMB73_Zm00001d050535	1	1	0	0	1	1	0	1	1	0
7289	ZEAMMB73_Zm00001d050541	0	0	0	0	0	0	0	0	0	0
7290	ZEAMMB73_Zm00001d050548	0	0	0	0	0	1	0	0	0	0
7291	ZEAMMB73_Zm00001d050550	0	0	0	0	0	0	0	0	0	0
7292	ZEAMMB73_Zm00001d050553	0	0	0	0	0	0	0	0	0	0
7293	ZEAMMB73_Zm00001d050563	0	0	0	0	0	0	0	0	1	0
7294	ZEAMMB73_Zm00001d050565	0	0	0	0	0	0	0	0	1	0
7295	ZEAMMB73_Zm00001d050572	0	0	0	0	0	0	0	0	0	0
7296	ZEAMMB73_Zm00001d050574	1	0	0	0	0	1	1	1	0	0
7297	ZEAMMB73_Zm00001d050577	0	0	0	0	0	0	0	0	0	0
7298	ZEAMMB73_Zm00001d050593	1	1	0	0	0	0	0	0	1	0
7299	ZEAMMB73_Zm00001d050595	0	0	0	0	1	0	1	0	1	0
7300	ZEAMMB73_Zm00001d050598	0	0	0	0	0	0	0	0	0	0
7301	ZEAMMB73_Zm00001d050610	0	0	0	0	0	0	0	0	0	0
7302	ZEAMMB73_Zm00001d050611	0	1	0	1	1	0	1	0	0	0
7303	ZEAMMB73_Zm00001d050618	1	1	0	0	1	1	1	0	1	1
7304	ZEAMMB73_Zm00001d050635	0	0	0	0	0	0	0	0	0	1
7305	ZEAMMB73_Zm00001d050640	1	0	0	1	0	0	0	0	1	0
7306	ZEAMMB73_Zm00001d050642	1	0	0	0	0	0	0	0	0	0
7307	ZEAMMB73_Zm00001d050649	0	0	0	0	0	0	0	0	0	0
7308	ZEAMMB73_Zm00001d050670	0	1	0	1	0	0	1	0	0	1
7309	ZEAMMB73_Zm00001d050673	1	1	0	1	0	1	1	0	1	1
7310	ZEAMMB73_Zm00001d050675	0	0	0	0	0	0	1	0	0	1
7311	ZEAMMB73_Zm00001d050704	0	0	0	0	1	0	0	0	1	1
7312	ZEAMMB73_Zm00001d050745	0	1	0	0	0	0	0	0	0	1
7313	ZEAMMB73_Zm00001d050748	0	0	0	0	0	0	0	0	0	0
7314	ZEAMMB73_Zm00001d050803	0	1	0	1	0	0	0	0	0	0
7315	ZEAMMB73_Zm00001d050805	0	0	0	0	0	0	0	0	0	0
7316	ZEAMMB73_Zm00001d050827	0	0	0	0	0	0	0	0	0	0
7317	ZEAMMB73_Zm00001d050836	0	0	0	0	1	1	0	1	0	0
7318	ZEAMMB73_Zm00001d050840	0	0	0	0	0	0	0	0	0	0
7319	ZEAMMB73_Zm00001d050844	1	0	0	0	0	0	0	0	0	0
7320	ZEAMMB73_Zm00001d050845	1	0	0	0	1	0	1	0	0	0
7321	ZEAMMB73_Zm00001d050847	0	0	0	1	0	0	0	1	0	0
7322	ZEAMMB73_Zm00001d050851	0	0	0	0	0	0	0	0	0	0
7323	ZEAMMB73_Zm00001d050852	1	0	0	0	0	0	0	0	0	0
7324	ZEAMMB73_Zm00001d050864	0	0	0	0	0	0	0	0	0	0
7325	ZEAMMB73_Zm00001d050867	0	0	0	1	0	0	0	0	0	0
7326	ZEAMMB73_Zm00001d050872	0	0	0	0	1	0	0	0	0	0
7327	ZEAMMB73_Zm00001d050873	0	0	0	0	0	0	0	0	0	0
7328	ZEAMMB73_Zm00001d050875	0	0	0	0	0	0	0	0	1	0
7329	ZEAMMB73_Zm00001d050883	0	0	0	0	0	0	0	0	0	0
7330	ZEAMMB73_Zm00001d050885	0	0	0	0	0	0	0	0	0	0
7331	ZEAMMB73_Zm00001d050911	0	0	0	0	0	0	0	0	0	0
7332	ZEAMMB73_Zm00001d050914	0	0	0	0	0	0	0	0	0	0
7333	ZEAMMB73_Zm00001d050924	0	1	0	0	0	0	1	0	0	0
7334	ZEAMMB73_Zm00001d050926	0	0	0	0	0	0	1	0	0	0
7335	ZEAMMB73_Zm00001d050937	1	1	0	0	0	0	1	0	0	0
7336	ZEAMMB73_Zm00001d050944	0	0	0	0	0	0	0	0	0	0
7337	ZEAMMB73_Zm00001d050950	0	0	0	1	0	0	1	0	0	1
7338	ZEAMMB73_Zm00001d050955	0	0	0	0	0	0	0	0	0	0
7339	ZEAMMB73_Zm00001d050964	0	0	0	0	0	0	0	0	0	0
7340	ZEAMMB73_Zm00001d050988	0	0	0	0	0	0	0	0	0	0
7341	ZEAMMB73_Zm00001d050995	0	1	0	1	0	0	0	0	0	0
7342	ZEAMMB73_Zm00001d051000	0	0	0	0	1	0	0	0	0	0
7343	ZEAMMB73_Zm00001d051008	1	0	0	1	0	0	0	1	1	0
7344	ZEAMMB73_Zm00001d051015	0	0	0	0	0	0	0	0	0	0
7345	ZEAMMB73_Zm00001d051018	0	0	0	1	0	0	0	0	0	0
7346	ZEAMMB73_Zm00001d051047	0	0	0	0	0	0	0	0	0	0
7347	ZEAMMB73_Zm00001d051048	0	0	0	0	0	0	0	0	0	0
7348	ZEAMMB73_Zm00001d051050	0	0	0	0	0	0	0	0	0	0
7349	ZEAMMB73_Zm00001d051060	0	0	0	0	0	0	0	0	0	0
7350	ZEAMMB73_Zm00001d051080	0	0	0	0	0	0	0	0	0	0
7351	ZEAMMB73_Zm00001d051088	0	0	0	0	0	0	0	0	0	0
7352	ZEAMMB73_Zm00001d051090	0	0	0	0	0	0	1	0	0	0
7353	ZEAMMB73_Zm00001d051103	0	0	0	0	0	0	0	0	0	0
7354	ZEAMMB73_Zm00001d051104	1	1	0	0	0	0	1	0	1	0
7355	ZEAMMB73_Zm00001d051110	0	0	0	0	0	0	1	0	0	0
7356	ZEAMMB73_Zm00001d051111	0	0	0	0	0	0	0	0	0	0
7357	ZEAMMB73_Zm00001d051115	0	0	0	1	0	0	1	0	1	0
7358	ZEAMMB73_Zm00001d051116	0	0	0	0	0	0	0	0	0	0
7359	ZEAMMB73_Zm00001d051121	0	0	0	0	0	0	0	0	0	0
7360	ZEAMMB73_Zm00001d051130	0	0	0	0	0	1	0	0	0	0
7361	ZEAMMB73_Zm00001d051132	0	0	0	0	0	0	0	0	0	0
7362	ZEAMMB73_Zm00001d051140	0	0	0	0	0	1	0	0	0	0
7363	ZEAMMB73_Zm00001d051149	0	1	0	0	0	1	0	0	0	0
7364	ZEAMMB73_Zm00001d051151	0	1	0	0	0	1	0	0	0	0
7365	ZEAMMB73_Zm00001d051157	0	0	0	0	0	0	0	0	0	0
7366	ZEAMMB73_Zm00001d051161	1	1	0	1	1	0	0	0	1	1
7367	ZEAMMB73_Zm00001d051167	0	0	0	0	0	0	0	0	0	0
7368	ZEAMMB73_Zm00001d051205	0	1	0	0	0	0	0	0	0	0
7369	ZEAMMB73_Zm00001d051206	0	0	0	0	0	0	0	0	0	0
7370	ZEAMMB73_Zm00001d051214	0	0	0	0	0	0	0	0	0	0
7371	ZEAMMB73_Zm00001d051244	0	0	0	0	0	0	0	0	0	0
7372	ZEAMMB73_Zm00001d051247	0	0	0	0	0	0	0	0	0	0
7373	ZEAMMB73_Zm00001d051251	0	0	0	0	0	0	0	0	0	0
7374	ZEAMMB73_Zm00001d051254	0	0	0	0	0	0	0	0	0	0
7375	ZEAMMB73_Zm00001d051258	1	1	0	1	1	0	0	0	1	1
7376	ZEAMMB73_Zm00001d051259	0	0	0	0	0	0	0	0	1	0
7377	ZEAMMB73_Zm00001d051264	0	0	0	1	0	1	0	0	0	0
7378	ZEAMMB73_Zm00001d051267	0	0	0	0	0	0	0	0	0	0
7379	ZEAMMB73_Zm00001d051280	1	1	0	1	1	1	1	0	1	0
7380	ZEAMMB73_Zm00001d051304	0	1	0	0	0	0	0	0	0	0
7381	ZEAMMB73_Zm00001d051310	0	1	0	0	1	1	0	1	1	1
7382	ZEAMMB73_Zm00001d051316	0	0	0	0	0	0	1	0	0	0
7383	ZEAMMB73_Zm00001d051332	0	0	0	1	1	0	1	0	0	0
7384	ZEAMMB73_Zm00001d051341	0	0	0	1	0	0	0	0	0	0
7385	ZEAMMB73_Zm00001d051343	0	0	0	0	0	0	0	0	0	0
7386	ZEAMMB73_Zm00001d051349	0	0	0	0	0	0	0	0	0	0
7387	ZEAMMB73_Zm00001d051350	0	0	0	0	0	1	0	0	0	0
7388	ZEAMMB73_Zm00001d051365	0	0	0	0	0	0	0	0	0	0
7389	ZEAMMB73_Zm00001d051367	0	0	0	0	0	0	0	0	1	0
7390	ZEAMMB73_Zm00001d051383	0	0	0	1	0	1	0	0	0	0
7391	ZEAMMB73_Zm00001d051384	0	0	0	0	0	0	0	0	0	0
7392	ZEAMMB73_Zm00001d051388	0	0	0	0	0	0	0	0	0	0
7393	ZEAMMB73_Zm00001d051394	0	0	0	1	0	0	0	0	0	0
7394	ZEAMMB73_Zm00001d051397	0	0	0	0	0	0	0	0	0	0
7395	ZEAMMB73_Zm00001d051399	0	0	0	0	0	0	0	0	0	0
7396	ZEAMMB73_Zm00001d051401	1	1	0	1	1	1	1	0	1	1
7397	ZEAMMB73_Zm00001d051410	0	0	0	0	0	0	0	0	0	0
7398	ZEAMMB73_Zm00001d051418	0	0	0	0	0	0	0	0	0	0
7399	ZEAMMB73_Zm00001d051419	0	0	0	0	0	0	0	0	0	0
7400	ZEAMMB73_Zm00001d051424	0	0	0	0	0	0	0	0	0	0
7401	ZEAMMB73_Zm00001d051450	1	0	0	1	0	1	0	0	0	1
7402	ZEAMMB73_Zm00001d051452	0	0	0	0	0	0	0	0	0	0
7403	ZEAMMB73_Zm00001d051453	0	0	0	0	0	0	0	0	0	0
7404	ZEAMMB73_Zm00001d051456	0	0	0	0	0	0	0	0	0	0
7405	ZEAMMB73_Zm00001d051465	0	0	0	0	0	0	0	0	0	0
7406	ZEAMMB73_Zm00001d051473	0	0	0	0	0	1	0	0	0	0
7407	ZEAMMB73_Zm00001d051483	0	0	0	0	0	0	0	0	1	0
7408	ZEAMMB73_Zm00001d051484	0	0	0	0	0	0	0	0	0	0
7409	ZEAMMB73_Zm00001d051496	0	0	0	0	0	0	0	0	0	0
7410	ZEAMMB73_Zm00001d051501	0	0	0	0	0	0	0	0	0	0
7411	ZEAMMB73_Zm00001d051510	0	0	0	0	0	1	0	0	1	0
7412	ZEAMMB73_Zm00001d051516	0	0	0	0	0	0	0	0	0	0
7413	ZEAMMB73_Zm00001d051520	1	0	0	0	0	0	0	0	0	0
7414	ZEAMMB73_Zm00001d051524	0	1	0	1	0	0	0	0	0	0
7415	ZEAMMB73_Zm00001d051525	0	0	0	0	0	0	0	0	0	0
7416	ZEAMMB73_Zm00001d051529	0	0	0	0	0	0	0	0	0	0
7417	ZEAMMB73_Zm00001d051535	0	0	0	0	0	0	0	0	0	0
7418	ZEAMMB73_Zm00001d051546	0	0	0	0	0	0	0	0	0	0
7419	ZEAMMB73_Zm00001d051553	0	0	0	0	0	0	0	0	0	0
7420	ZEAMMB73_Zm00001d051554	0	0	0	0	0	0	0	0	0	0
7421	ZEAMMB73_Zm00001d051556	0	0	0	0	0	1	0	0	0	0
7422	ZEAMMB73_Zm00001d051565	0	0	0	0	0	0	0	0	0	0
7423	ZEAMMB73_Zm00001d051567	0	0	0	0	0	0	0	0	0	0
7424	ZEAMMB73_Zm00001d051569	0	0	0	0	0	0	0	0	0	0
7425	ZEAMMB73_Zm00001d051583	0	1	0	0	0	0	0	0	0	0
7426	ZEAMMB73_Zm00001d051585	0	0	0	0	0	1	0	0	0	0
7427	ZEAMMB73_Zm00001d051591	0	0	0	0	0	0	0	0	0	0
7428	ZEAMMB73_Zm00001d051592	0	0	0	0	0	0	0	0	0	1
7429	ZEAMMB73_Zm00001d051598	0	0	0	0	0	0	0	0	0	0
7430	ZEAMMB73_Zm00001d051601	1	0	0	0	0	0	0	1	0	1
7431	ZEAMMB73_Zm00001d051607	0	0	0	0	0	0	0	0	0	0
7432	ZEAMMB73_Zm00001d051608	0	0	0	0	0	0	0	0	0	0
7433	ZEAMMB73_Zm00001d051609	0	0	0	0	0	0	0	0	0	0
7434	ZEAMMB73_Zm00001d051613	0	0	0	0	0	0	0	0	0	0
7435	ZEAMMB73_Zm00001d051615	0	0	0	0	0	0	0	0	0	0
7436	ZEAMMB73_Zm00001d051617	0	0	0	0	0	0	0	0	0	0
7437	ZEAMMB73_Zm00001d051642	0	0	0	0	0	0	0	0	0	0
7438	ZEAMMB73_Zm00001d051649	0	0	0	0	0	0	0	1	0	0
7439	ZEAMMB73_Zm00001d051653	0	0	0	0	0	0	0	0	1	0
7440	ZEAMMB73_Zm00001d051655	0	1	0	0	1	0	0	0	0	0
7441	ZEAMMB73_Zm00001d051656	0	0	0	0	0	0	0	0	0	0
7442	ZEAMMB73_Zm00001d051670	0	0	0	0	0	0	0	0	0	0
7443	ZEAMMB73_Zm00001d051687	0	0	0	0	0	0	0	0	0	0
7444	ZEAMMB73_Zm00001d051689	0	0	0	0	0	0	0	0	0	0
7445	ZEAMMB73_Zm00001d051691	0	0	0	0	0	0	0	0	0	0
7446	ZEAMMB73_Zm00001d051693	0	0	0	0	0	0	0	0	0	0
7447	ZEAMMB73_Zm00001d051695	0	0	0	0	0	1	0	0	0	0
7448	ZEAMMB73_Zm00001d051699	0	1	0	0	0	0	0	0	0	0
7449	ZEAMMB73_Zm00001d051701	0	0	0	1	0	0	0	0	0	0
7450	ZEAMMB73_Zm00001d051709	0	1	0	0	1	0	0	0	1	1
7451	ZEAMMB73_Zm00001d051713	0	1	0	0	0	1	1	1	1	0
7452	ZEAMMB73_Zm00001d051725	0	0	0	0	0	0	0	0	1	1
7453	ZEAMMB73_Zm00001d051733	0	0	0	0	0	0	0	0	0	0
7454	ZEAMMB73_Zm00001d051746	0	0	0	0	1	0	0	0	0	0
7455	ZEAMMB73_Zm00001d051749	0	0	0	0	0	0	0	0	0	0
7456	ZEAMMB73_Zm00001d051750	1	0	0	0	0	0	0	0	0	0
7457	ZEAMMB73_Zm00001d051753	0	0	0	0	0	0	0	0	0	0
7458	ZEAMMB73_Zm00001d051755	0	0	0	0	0	0	0	0	1	0
7459	ZEAMMB73_Zm00001d051756	0	0	0	0	0	0	0	0	0	0
7460	ZEAMMB73_Zm00001d051765	0	0	0	1	0	0	1	0	0	0
7461	ZEAMMB73_Zm00001d051769	0	1	0	0	1	0	1	0	1	0
7462	ZEAMMB73_Zm00001d051773	0	0	0	0	1	0	0	0	0	0
7463	ZEAMMB73_Zm00001d051776	0	0	0	1	1	0	1	1	1	0
7464	ZEAMMB73_Zm00001d051789	1	0	0	1	0	1	0	1	0	1
7465	ZEAMMB73_Zm00001d051794	0	0	0	0	0	0	0	0	0	0
7466	ZEAMMB73_Zm00001d051799	0	0	0	0	0	0	0	0	0	0
7467	ZEAMMB73_Zm00001d051800	0	0	0	0	0	0	0	0	0	0
7468	ZEAMMB73_Zm00001d051801	0	0	0	1	0	0	1	0	1	1
7469	ZEAMMB73_Zm00001d051803	0	0	0	0	0	0	0	0	0	0
7470	ZEAMMB73_Zm00001d051813	0	0	0	0	0	0	1	0	0	0
7471	ZEAMMB73_Zm00001d051837	0	0	0	0	0	1	0	0	0	0
7472	ZEAMMB73_Zm00001d051843	0	0	0	0	0	0	0	0	1	0
7473	ZEAMMB73_Zm00001d051855	0	0	0	0	1	0	0	0	0	0
7474	ZEAMMB73_Zm00001d051857	0	0	0	0	0	0	0	0	0	0
7475	ZEAMMB73_Zm00001d051890	0	0	0	0	0	0	0	0	1	0
7476	ZEAMMB73_Zm00001d051906	0	0	0	0	0	0	0	0	0	0
7477	ZEAMMB73_Zm00001d051907	0	0	0	0	0	0	0	0	0	0
7478	ZEAMMB73_Zm00001d051908	0	0	0	0	0	0	0	0	1	0
7479	ZEAMMB73_Zm00001d051925	0	0	0	0	0	0	0	0	0	0
7480	ZEAMMB73_Zm00001d051934	0	0	0	0	0	1	0	0	0	1
7481	ZEAMMB73_Zm00001d051936	0	0	0	0	0	0	0	0	0	0
7482	ZEAMMB73_Zm00001d051938	0	0	0	0	0	0	0	0	0	0
7483	ZEAMMB73_Zm00001d051949	0	0	0	0	0	0	0	0	0	0
7484	ZEAMMB73_Zm00001d051954	0	0	0	1	0	1	0	1	0	0
7485	ZEAMMB73_Zm00001d051967	0	0	0	0	0	0	0	0	0	0
7486	ZEAMMB73_Zm00001d051968	0	0	0	1	0	0	1	0	0	0
7487	ZEAMMB73_Zm00001d051986	0	0	0	0	0	0	0	0	0	0
7488	ZEAMMB73_Zm00001d051987	0	0	0	0	0	1	0	0	1	0
7489	ZEAMMB73_Zm00001d051993	0	0	0	0	0	0	0	0	1	0
7490	ZEAMMB73_Zm00001d051994	0	0	0	0	0	0	0	0	1	0
7491	ZEAMMB73_Zm00001d052010	0	0	0	0	0	0	0	0	0	0
7492	ZEAMMB73_Zm00001d052011	0	0	0	0	0	0	0	0	0	0
7493	ZEAMMB73_Zm00001d052014	0	0	0	0	0	0	1	0	0	0
7494	ZEAMMB73_Zm00001d052016	0	0	0	1	0	0	0	0	0	0
7495	ZEAMMB73_Zm00001d052018	0	0	0	0	0	0	0	0	0	0
7496	ZEAMMB73_Zm00001d052022	0	0	0	0	0	1	1	0	0	0
7497	ZEAMMB73_Zm00001d052026	0	0	0	0	0	0	0	0	0	0
7498	ZEAMMB73_Zm00001d052029	0	0	0	0	0	1	0	0	0	0
7499	ZEAMMB73_Zm00001d052034	0	0	0	0	0	0	0	0	0	0
7500	ZEAMMB73_Zm00001d052039	0	0	0	0	0	0	0	0	0	0
7501	ZEAMMB73_Zm00001d052040	0	0	0	0	0	0	0	0	0	0
7502	ZEAMMB73_Zm00001d052041	0	0	0	0	0	1	0	1	0	1
7503	ZEAMMB73_Zm00001d052059	0	0	0	1	0	0	1	0	0	0
7504	ZEAMMB73_Zm00001d052068	0	0	0	0	0	0	0	0	0	0
7505	ZEAMMB73_Zm00001d052076	0	0	0	0	0	0	0	0	0	0
7506	ZEAMMB73_Zm00001d052079	0	0	0	1	0	0	0	0	0	0
7507	ZEAMMB73_Zm00001d052080	0	0	0	0	1	0	0	0	0	0
7508	ZEAMMB73_Zm00001d052089	0	0	0	0	0	0	0	0	0	0
7509	ZEAMMB73_Zm00001d052095	0	0	0	0	0	0	0	0	0	0
7510	ZEAMMB73_Zm00001d052097	1	0	0	0	0	1	0	0	1	0
7511	ZEAMMB73_Zm00001d052118	0	0	0	0	0	0	0	0	0	0
7512	ZEAMMB73_Zm00001d052122	0	0	0	0	0	0	0	0	0	0
7513	ZEAMMB73_Zm00001d052126	0	0	0	0	0	0	0	0	0	0
7514	ZEAMMB73_Zm00001d052131	0	0	0	0	0	0	0	0	1	0
7515	ZEAMMB73_Zm00001d052133	0	0	0	0	0	0	0	0	0	0
7516	ZEAMMB73_Zm00001d052154	0	0	0	0	0	1	0	0	0	0
7517	ZEAMMB73_Zm00001d052165	0	0	0	0	0	0	0	0	0	0
7518	ZEAMMB73_Zm00001d052167	0	1	0	0	0	0	0	0	0	0
7519	ZEAMMB73_Zm00001d052180	0	0	0	0	0	0	0	0	0	0
7520	ZEAMMB73_Zm00001d052183	0	0	0	0	1	0	0	0	1	0
7521	ZEAMMB73_Zm00001d052192	0	0	0	0	0	0	0	0	0	0
7522	ZEAMMB73_Zm00001d052193	0	0	0	0	0	0	0	0	0	0
7523	ZEAMMB73_Zm00001d052194	0	0	0	0	0	0	0	0	0	0
7524	ZEAMMB73_Zm00001d052201	0	0	0	0	0	1	0	0	0	1
7525	ZEAMMB73_Zm00001d052206	0	0	0	0	0	0	0	0	0	0
7526	ZEAMMB73_Zm00001d052207	0	0	0	0	0	0	0	0	0	0
7527	ZEAMMB73_Zm00001d052208	0	0	0	0	0	0	0	0	0	1
7528	ZEAMMB73_Zm00001d052243	0	0	0	0	0	0	0	0	0	0
7529	ZEAMMB73_Zm00001d052245	0	1	0	0	0	1	0	0	0	1
7530	ZEAMMB73_Zm00001d052256	0	0	0	0	0	1	0	0	0	0
7531	ZEAMMB73_Zm00001d052258	0	0	0	0	0	0	0	0	0	0
7532	ZEAMMB73_Zm00001d052260	0	0	0	0	0	0	0	0	0	0
7533	ZEAMMB73_Zm00001d052261	0	0	0	0	0	0	0	0	0	0
7534	ZEAMMB73_Zm00001d052262	0	0	0	1	0	0	0	0	0	0
7535	ZEAMMB73_Zm00001d052263	0	0	0	0	0	0	0	0	0	0
7536	ZEAMMB73_Zm00001d052264	0	0	0	0	0	0	0	0	0	0
7537	ZEAMMB73_Zm00001d052266	0	0	0	0	0	0	0	0	0	0
7538	ZEAMMB73_Zm00001d052268	0	0	0	0	0	0	0	0	0	0
7539	ZEAMMB73_Zm00001d052277	0	0	0	0	0	0	0	0	0	0
7540	ZEAMMB73_Zm00001d052333	0	0	0	0	0	0	0	0	0	1
7541	ZEAMMB73_Zm00001d052335	0	0	0	0	0	0	0	0	0	0
7542	ZEAMMB73_Zm00001d052336	0	0	0	0	0	0	0	0	0	0
7543	ZEAMMB73_Zm00001d052338	0	0	0	0	0	0	0	0	0	0
7544	ZEAMMB73_Zm00001d052340	1	0	0	0	0	0	0	0	0	0
7545	ZEAMMB73_Zm00001d052349	0	0	0	0	0	1	0	0	0	0
7546	ZEAMMB73_Zm00001d052362	0	0	0	0	0	0	0	0	0	0
7547	ZEAMMB73_Zm00001d052371	0	0	0	0	0	0	0	0	0	0
7548	ZEAMMB73_Zm00001d052372	0	0	0	0	0	0	0	0	0	0
7549	ZEAMMB73_Zm00001d052376	0	0	0	0	0	0	0	0	0	0
7550	ZEAMMB73_Zm00001d052387	0	0	0	0	0	0	0	0	0	0
7551	ZEAMMB73_Zm00001d052391	0	0	0	0	0	0	0	0	0	0
7552	ZEAMMB73_Zm00001d052392	0	0	0	0	0	0	1	0	0	0
7553	ZEAMMB73_Zm00001d052393	0	0	0	0	0	0	0	0	0	0
7554	ZEAMMB73_Zm00001d052395	0	0	0	0	0	0	0	0	0	1
7555	ZEAMMB73_Zm00001d052405	0	0	0	0	0	0	0	0	0	0
7556	ZEAMMB73_Zm00001d052409	0	0	0	0	0	0	0	0	0	0
7557	ZEAMMB73_Zm00001d052420	0	0	0	0	0	0	0	0	0	0
7558	ZEAMMB73_Zm00001d052424	0	0	0	0	0	0	0	0	0	0
7559	ZEAMMB73_Zm00001d052433	0	0	0	0	0	0	0	0	0	0
7560	ZEAMMB73_Zm00001d052434	0	0	0	0	0	0	0	0	0	0
7561	ZEAMMB73_Zm00001d052436	0	0	0	0	0	0	0	0	0	0
7562	ZEAMMB73_Zm00001d052437	0	1	0	0	0	0	0	0	0	0
7563	ZEAMMB73_Zm00001d052442	0	0	0	0	0	0	0	0	0	0
7564	ZEAMMB73_Zm00001d052443	1	0	0	0	0	0	1	0	0	0
7565	ZEAMMB73_Zm00001d052450	0	0	0	0	0	0	0	0	0	0
7566	ZEAMMB73_Zm00001d052479	0	0	0	0	0	0	0	0	0	0
7567	ZEAMMB73_Zm00001d052507	0	0	0	0	0	0	0	0	0	0
7568	ZEAMMB73_Zm00001d052516	0	0	0	0	0	0	0	0	1	0
7569	ZEAMMB73_Zm00001d052517	0	0	0	0	0	0	0	0	0	0
7570	ZEAMMB73_Zm00001d052518	0	0	0	0	0	0	0	0	0	0
7571	ZEAMMB73_Zm00001d052523	0	0	0	0	0	0	0	0	0	0
7572	ZEAMMB73_Zm00001d052530	0	0	0	0	0	0	0	0	0	0
7573	ZEAMMB73_Zm00001d052537	0	1	0	0	0	0	0	0	0	0
7574	ZEAMMB73_Zm00001d052538	0	0	0	0	0	0	0	0	0	1
7575	ZEAMMB73_Zm00001d052555	0	0	0	0	0	0	0	1	0	0
7576	ZEAMMB73_Zm00001d052556	0	0	0	0	0	0	0	0	0	0
7577	ZEAMMB73_Zm00001d052562	0	0	0	0	0	0	0	0	0	0
7578	ZEAMMB73_Zm00001d052578	0	0	0	0	0	0	0	0	0	1
7579	ZEAMMB73_Zm00001d052581	0	0	0	0	0	0	1	0	0	0
7580	ZEAMMB73_Zm00001d052584	0	0	0	0	0	0	0	0	0	0
7581	ZEAMMB73_Zm00001d052589	0	1	0	0	0	0	0	0	0	0
7582	ZEAMMB73_Zm00001d052591	0	0	0	0	0	0	0	0	0	1
7583	ZEAMMB73_Zm00001d052595	0	1	0	0	1	0	0	0	0	0
7584	ZEAMMB73_Zm00001d052602	1	0	0	1	1	0	0	0	0	0
7585	ZEAMMB73_Zm00001d052613	0	0	0	0	0	0	0	0	0	1
7586	ZEAMMB73_Zm00001d052614	0	0	0	0	0	0	0	0	0	0
7587	ZEAMMB73_Zm00001d052616	0	0	0	0	0	0	0	0	0	0
7588	ZEAMMB73_Zm00001d052619	1	1	0	1	1	1	1	0	1	0
7589	ZEAMMB73_Zm00001d052640	0	0	0	0	0	0	0	0	0	0
7590	ZEAMMB73_Zm00001d052648	1	1	0	1	1	0	1	1	1	1
7591	ZEAMMB73_Zm00001d052651	0	1	0	1	0	1	0	0	0	1
7592	ZEAMMB73_Zm00001d052656	0	0	0	0	0	0	0	0	0	0
7593	ZEAMMB73_Zm00001d052668	0	0	0	0	0	0	0	0	0	0
7594	ZEAMMB73_Zm00001d052670	1	1	0	0	1	0	0	0	1	1
7595	ZEAMMB73_Zm00001d052675	0	0	0	0	0	0	0	0	0	0
7596	ZEAMMB73_Zm00001d052677	0	0	0	0	0	0	1	0	1	0
7597	ZEAMMB73_Zm00001d052683	0	0	0	0	0	0	0	0	0	0
7598	ZEAMMB73_Zm00001d052684	0	0	0	0	0	0	0	0	0	0
7599	ZEAMMB73_Zm00001d052686	0	0	0	0	0	0	0	0	0	0
7600	ZEAMMB73_Zm00001d052690	0	0	0	0	0	0	0	0	0	0
7601	ZEAMMB73_Zm00001d052708	0	0	0	0	0	0	0	0	0	1
7602	ZEAMMB73_Zm00001d052726	0	0	0	0	0	0	0	0	0	0
7603	ZEAMMB73_Zm00001d052733	0	0	0	0	0	0	0	0	0	0
7604	ZEAMMB73_Zm00001d052738	0	0	0	0	0	0	0	0	0	0
7605	ZEAMMB73_Zm00001d052741	0	0	0	0	0	0	0	0	0	0
7606	ZEAMMB73_Zm00001d052744	0	0	0	0	0	0	0	0	0	0
7607	ZEAMMB73_Zm00001d052759	0	0	0	0	0	0	0	0	0	0
7608	ZEAMMB73_Zm00001d052793	0	1	0	0	0	0	0	0	0	0
7609	ZEAMMB73_Zm00001d052798	0	0	0	0	0	0	0	0	0	0
7610	ZEAMMB73_Zm00001d052799	0	0	0	0	0	0	0	0	0	0
7611	ZEAMMB73_Zm00001d052804	0	0	0	0	0	0	0	0	0	0
7612	ZEAMMB73_Zm00001d052806	0	0	0	0	0	0	0	0	0	0
7613	ZEAMMB73_Zm00001d052813	0	0	0	0	0	0	0	0	0	0
7614	ZEAMMB73_Zm00001d052828	0	0	0	0	0	0	0	0	0	0
7615	ZEAMMB73_Zm00001d052830	0	0	0	0	0	1	0	0	1	0
7616	ZEAMMB73_Zm00001d052831	0	0	0	0	0	0	0	0	0	0
7617	ZEAMMB73_Zm00001d052832	1	0	0	1	1	0	1	0	0	0
7618	ZEAMMB73_Zm00001d052841	0	0	0	0	0	0	0	0	0	0
7619	ZEAMMB73_Zm00001d052844	0	0	0	0	1	0	0	0	0	1
7620	ZEAMMB73_Zm00001d052856	1	0	0	0	0	0	0	0	0	0
7621	ZEAMMB73_Zm00001d052871	1	0	0	0	1	0	0	0	1	0
7622	ZEAMMB73_Zm00001d052878	0	0	0	0	0	0	0	0	0	0
7623	ZEAMMB73_Zm00001d052881	0	0	0	0	0	0	0	0	0	0
7624	ZEAMMB73_Zm00001d052892	0	1	0	0	0	1	0	0	0	0
7625	ZEAMMB73_Zm00001d052896	0	0	0	0	0	0	0	1	0	0
7626	ZEAMMB73_Zm00001d052902	0	0	0	0	1	0	0	0	1	0
7627	ZEAMMB73_Zm00001d052916	0	0	0	0	0	0	0	0	0	0
7628	ZEAMMB73_Zm00001d052917	0	0	0	0	1	0	0	0	0	0
7629	ZEAMMB73_Zm00001d052926	0	0	0	1	0	1	0	0	0	1
7630	ZEAMMB73_Zm00001d052927	0	0	0	0	0	0	0	0	0	0
7631	ZEAMMB73_Zm00001d052931	1	0	0	0	0	0	0	0	0	0
7632	ZEAMMB73_Zm00001d052933	0	0	0	0	0	0	0	0	0	0
7633	ZEAMMB73_Zm00001d052937	0	0	0	0	0	0	0	0	0	1
7634	ZEAMMB73_Zm00001d052938	0	0	0	0	0	0	0	0	0	0
7635	ZEAMMB73_Zm00001d052947	0	0	0	0	0	0	0	0	0	0
7636	ZEAMMB73_Zm00001d052953	0	0	0	1	0	0	0	0	0	0
7637	ZEAMMB73_Zm00001d052963	0	0	0	0	0	0	0	0	0	0
7638	ZEAMMB73_Zm00001d052971	0	0	0	0	0	0	0	0	0	0
7639	ZEAMMB73_Zm00001d052987	0	1	0	0	0	0	0	0	1	0
7640	ZEAMMB73_Zm00001d052991	0	0	0	0	0	0	1	0	0	0
7641	ZEAMMB73_Zm00001d052992	0	0	0	0	0	0	0	0	0	0
7642	ZEAMMB73_Zm00001d053001	0	0	0	0	0	0	0	0	0	0
7643	ZEAMMB73_Zm00001d053036	0	0	0	0	0	0	0	0	0	0
7644	ZEAMMB73_Zm00001d053048	0	0	0	0	0	0	1	0	0	0
7645	ZEAMMB73_Zm00001d053053	0	0	0	0	0	0	0	0	0	0
7646	ZEAMMB73_Zm00001d053055	0	0	0	0	0	0	0	0	0	0
7647	ZEAMMB73_Zm00001d053064	0	0	0	0	0	1	0	0	0	0
7648	ZEAMMB73_Zm00001d053068	0	0	0	0	0	0	0	0	0	0
7649	ZEAMMB73_Zm00001d053074	0	1	0	0	0	1	1	0	0	0
7650	ZEAMMB73_Zm00001d053082	0	0	0	0	0	0	0	0	0	0
7651	ZEAMMB73_Zm00001d053087	0	1	0	0	0	1	0	0	0	0
7652	ZEAMMB73_Zm00001d053092	0	0	0	0	0	0	0	0	0	0
7653	ZEAMMB73_Zm00001d053103	0	0	0	0	0	0	0	0	0	0
7654	ZEAMMB73_Zm00001d053118	0	0	0	0	0	0	0	0	1	0
7655	ZEAMMB73_Zm00001d053127	0	0	0	0	0	1	0	0	0	0
7656	ZEAMMB73_Zm00001d053133	0	0	0	0	0	0	0	0	0	0
7657	ZEAMMB73_Zm00001d053143	0	1	0	0	0	0	0	0	0	0
7658	ZEAMMB73_Zm00001d053144	0	0	0	0	0	0	0	0	0	0
7659	ZEAMMB73_Zm00001d053156	1	1	0	1	0	1	0	0	1	1
7660	ZEAMMB73_Zm00001d053157	0	0	0	0	0	0	0	1	0	1
7661	ZEAMMB73_Zm00001d053163	0	0	0	1	1	1	0	0	0	1
7662	ZEAMMB73_Zm00001d053180	1	0	0	0	0	0	0	0	0	0
7663	ZEAMMB73_Zm00001d053182	0	0	0	0	0	0	0	0	0	0
7664	ZEAMMB73_Zm00001d053191	0	0	0	0	0	0	0	0	1	0
7665	ZEAMMB73_Zm00001d053210	0	0	0	0	0	0	0	0	0	0
7666	ZEAMMB73_Zm00001d053213	0	0	0	0	0	0	0	0	0	1
7667	ZEAMMB73_Zm00001d053220	0	0	0	0	0	0	0	0	0	1
7668	ZEAMMB73_Zm00001d053221	1	1	0	1	1	1	1	0	1	1
7669	ZEAMMB73_Zm00001d053233	0	0	0	0	0	0	0	0	0	0
7670	ZEAMMB73_Zm00001d053236	0	0	0	0	0	0	0	0	0	0
7671	ZEAMMB73_Zm00001d053240	0	0	0	0	0	0	0	0	0	0
7672	ZEAMMB73_Zm00001d053250	0	0	0	0	0	0	0	0	1	0
7673	ZEAMMB73_Zm00001d053252	0	0	0	0	0	0	0	0	0	0
7674	ZEAMMB73_Zm00001d053263	1	1	0	1	1	1	0	0	1	1
7675	ZEAMMB73_Zm00001d053266	0	0	0	0	0	0	0	0	0	0
7676	ZEAMMB73_Zm00001d053271	0	0	0	0	0	0	0	0	0	0
7677	ZEAMMB73_Zm00001d053281	0	0	0	0	0	0	0	0	1	0
7678	ZEAMMB73_Zm00001d053283	0	0	0	0	0	0	0	0	0	0
7679	ZEAMMB73_Zm00001d053284	0	0	0	0	0	0	0	0	0	0
7680	ZEAMMB73_Zm00001d053287	0	1	0	0	0	0	0	0	0	0
7681	ZEAMMB73_Zm00001d053293	0	0	0	1	1	0	0	1	0	0
7682	ZEAMMB73_Zm00001d053294	0	0	0	1	0	0	1	0	0	1
7683	ZEAMMB73_Zm00001d053304	0	0	0	0	0	1	0	0	0	1
7684	ZEAMMB73_Zm00001d053305	0	1	0	0	0	0	1	1	1	0
7685	ZEAMMB73_Zm00001d053306	0	0	0	0	0	0	0	0	0	0
7686	ZEAMMB73_Zm00001d053312	0	0	0	0	0	0	0	0	1	0
7687	ZEAMMB73_Zm00001d053313	0	0	0	0	0	0	0	0	0	0
7688	ZEAMMB73_Zm00001d053320	0	0	0	0	0	0	0	0	0	0
7689	ZEAMMB73_Zm00001d053322	0	0	0	0	0	0	0	0	0	0
7690	ZEAMMB73_Zm00001d053340	0	0	0	0	0	1	0	0	0	0
7691	ZEAMMB73_Zm00001d053349	0	0	0	0	0	0	0	0	0	0
7692	ZEAMMB73_Zm00001d053351	0	0	0	0	0	0	0	0	0	0
7693	ZEAMMB73_Zm00001d053368	1	0	0	0	0	0	0	0	0	0
7694	ZEAMMB73_Zm00001d053370	1	0	0	1	1	0	1	0	1	1
7695	ZEAMMB73_Zm00001d053384	0	0	0	0	0	0	0	0	0	0
7696	ZEAMMB73_Zm00001d053386	0	0	0	0	0	0	0	0	0	0
7697	ZEAMMB73_Zm00001d053394	0	0	0	0	0	0	0	0	0	0
7698	ZEAMMB73_Zm00001d053395	0	0	0	0	0	0	0	0	0	0
7699	ZEAMMB73_Zm00001d053398	1	0	0	1	0	1	1	0	0	1
7700	ZEAMMB73_Zm00001d053406	0	0	0	0	0	0	0	0	0	0
7701	ZEAMMB73_Zm00001d053410	0	1	0	0	0	1	1	0	1	0
7702	ZEAMMB73_Zm00001d053416	0	0	0	0	0	0	0	0	0	0
7703	ZEAMMB73_Zm00001d053432	0	0	0	1	0	0	0	0	1	0
7704	ZEAMMB73_Zm00001d053442	0	0	0	0	0	0	0	0	0	0
7705	ZEAMMB73_Zm00001d053445	0	0	0	0	0	0	0	0	0	1
7706	ZEAMMB73_Zm00001d053523	0	0	0	0	0	0	0	0	1	0
7707	ZEAMMB73_Zm00001d053529	0	0	0	0	0	0	0	0	1	0
7708	ZEAMMB73_Zm00001d053530	0	0	0	0	0	1	0	0	0	0
7709	ZEAMMB73_Zm00001d053531	0	0	0	0	1	1	0	0	0	0
7710	ZEAMMB73_Zm00001d053534	0	0	0	0	0	1	0	0	0	0
7711	ZEAMMB73_Zm00001d053542	0	0	0	0	0	0	1	0	0	0
7712	ZEAMMB73_Zm00001d053554	0	0	0	0	0	0	0	0	0	0
7713	ZEAMMB73_Zm00001d053563	0	0	0	0	0	0	0	0	0	0
7714	ZEAMMB73_Zm00001d053565	0	0	0	0	0	0	0	0	0	0
7715	ZEAMMB73_Zm00001d053566	0	0	0	0	0	0	0	0	0	0
7716	ZEAMMB73_Zm00001d053585	0	0	0	0	0	0	0	0	0	0
7717	ZEAMMB73_Zm00001d053588	0	0	0	0	0	0	0	0	0	0
7718	ZEAMMB73_Zm00001d053599	0	0	0	1	0	1	1	0	0	0
7719	ZEAMMB73_Zm00001d053603	0	0	0	1	0	0	0	0	0	0
7720	ZEAMMB73_Zm00001d053605	0	0	0	0	0	0	0	0	0	0
7721	ZEAMMB73_Zm00001d053608	0	0	0	0	0	0	0	0	0	0
7722	ZEAMMB73_Zm00001d053613	0	0	0	0	0	0	0	0	0	0
7723	ZEAMMB73_Zm00001d053617	0	0	0	0	0	0	0	0	0	0
7724	ZEAMMB73_Zm00001d053618	1	0	0	0	1	0	0	0	0	0
7725	ZEAMMB73_Zm00001d053631	0	0	0	1	0	0	0	0	0	0
7726	ZEAMMB73_Zm00001d053650	0	0	0	0	1	0	0	0	0	0
7727	ZEAMMB73_Zm00001d053659	0	0	0	0	0	0	0	0	0	0
7728	ZEAMMB73_Zm00001d053660	0	0	0	0	0	0	0	0	0	0
7729	ZEAMMB73_Zm00001d053662	0	0	0	0	0	0	0	0	0	0
7730	ZEAMMB73_Zm00001d053664	0	0	0	0	0	0	0	0	0	0
7731	ZEAMMB73_Zm00001d053675	0	0	0	0	1	0	0	0	0	0
7732	ZEAMMB73_Zm00001d053676	0	0	0	0	0	0	0	0	0	0
7733	ZEAMMB73_Zm00001d053680	0	0	0	0	0	0	0	0	0	0
7734	ZEAMMB73_Zm00001d053684	0	0	0	0	0	0	0	0	0	1
7735	ZEAMMB73_Zm00001d053699	0	0	0	0	0	0	0	0	0	0
7736	ZEAMMB73_Zm00001d053701	1	1	0	1	1	0	1	0	1	1
7737	ZEAMMB73_Zm00001d053703	0	0	0	0	0	0	0	0	0	0
7738	ZEAMMB73_Zm00001d053705	1	1	0	1	1	1	1	0	0	1
7739	ZEAMMB73_Zm00001d053716	0	0	0	0	0	0	0	0	0	0
7740	ZEAMMB73_Zm00001d053720	0	0	0	0	0	0	0	0	1	0
7741	ZEAMMB73_Zm00001d053724	0	0	0	0	0	0	0	0	0	0
7742	ZEAMMB73_Zm00001d053727	0	0	0	0	0	0	0	0	0	0
7743	ZEAMMB73_Zm00001d053731	0	0	0	0	0	0	0	0	0	0
7744	ZEAMMB73_Zm00001d053733	0	0	0	0	0	0	0	0	0	0
7745	ZEAMMB73_Zm00001d053735	0	0	0	0	0	0	0	0	0	0
7746	ZEAMMB73_Zm00001d053746	0	0	0	0	0	1	0	0	0	0
7747	ZEAMMB73_Zm00001d053748	0	0	0	0	0	0	0	0	0	0
7748	ZEAMMB73_Zm00001d053749	0	0	0	0	0	0	0	0	0	0
7749	ZEAMMB73_Zm00001d053757	0	0	0	0	0	1	0	0	0	0
7750	ZEAMMB73_Zm00001d053760	0	0	0	0	1	0	0	0	0	0
7751	ZEAMMB73_Zm00001d053769	0	0	0	0	0	0	0	1	0	0
7752	ZEAMMB73_Zm00001d053775	0	0	0	0	0	0	0	0	0	0
7753	ZEAMMB73_Zm00001d053778	0	0	0	0	0	0	0	0	0	0
7754	ZEAMMB73_Zm00001d053790	0	0	0	0	0	0	0	0	1	0
7755	ZEAMMB73_Zm00001d053799	0	0	0	0	0	0	0	0	0	0
7756	ZEAMMB73_Zm00001d053802	0	0	0	0	1	0	0	0	1	0
7757	ZEAMMB73_Zm00001d053803	0	0	0	0	0	1	0	0	0	0
7758	ZEAMMB73_Zm00001d053805	0	0	0	0	0	0	0	0	0	0
7759	ZEAMMB73_Zm00001d053812	0	1	0	0	0	0	0	1	1	0
7760	ZEAMMB73_Zm00001d053816	0	0	0	0	0	0	0	0	0	0
7761	ZEAMMB73_Zm00001d053817	0	0	0	0	0	0	0	0	1	0
7762	ZEAMMB73_Zm00001d053824	0	0	0	0	0	0	0	0	0	0
7763	ZEAMMB73_Zm00001d053828	0	0	0	0	0	0	0	0	0	0
7764	ZEAMMB73_Zm00001d053830	0	0	0	0	0	0	0	0	0	0
7765	ZEAMMB73_Zm00001d053835	0	0	0	0	0	0	0	0	0	1
7766	ZEAMMB73_Zm00001d053851	0	1	0	0	0	0	0	0	0	1
7767	ZEAMMB73_Zm00001d053853	0	0	0	0	0	0	0	0	0	0
7768	ZEAMMB73_Zm00001d053868	0	0	0	0	0	0	0	0	0	0
7769	ZEAMMB73_Zm00001d053870	0	0	0	0	1	0	0	0	0	1
7770	ZEAMMB73_Zm00001d053874	0	0	0	0	0	0	0	0	0	0
7771	ZEAMMB73_Zm00001d053876	0	0	0	0	0	0	0	0	0	0
7772	ZEAMMB73_Zm00001d053877	0	0	0	0	0	0	0	0	0	0
7773	ZEAMMB73_Zm00001d053888	0	0	0	0	0	0	0	0	0	0
7774	ZEAMMB73_Zm00001d053890	0	0	0	0	0	0	0	0	0	0
7775	ZEAMMB73_Zm00001d053903	0	0	0	0	0	0	0	0	1	0
7776	ZEAMMB73_Zm00001d053906	0	0	0	0	0	0	1	0	0	0
7777	ZEAMMB73_Zm00001d053926	0	0	0	0	0	0	0	0	0	0
7778	ZEAMMB73_Zm00001d053939	1	0	0	0	0	0	0	0	1	1
7779	ZEAMMB73_Zm00001d053952	0	0	0	0	0	0	0	0	0	0
7780	ZEAMMB73_Zm00001d053962	0	0	0	0	0	0	0	0	0	0
7781	ZEAMMB73_Zm00001d053965	0	0	0	0	0	0	0	0	0	0
7782	ZEAMMB73_Zm00001d053970	1	0	0	1	0	0	1	0	0	1
7783	ZEAMMB73_Zm00001d053975	0	0	0	0	0	0	0	0	0	0
7784	ZEAMMB73_Zm00001d053982	1	0	0	0	0	1	1	0	1	0
7785	ZEAMMB73_Zm00001d053986	0	0	0	0	0	0	0	0	0	0
7786	ZEAMMB73_Zm00001d053991	1	1	0	1	1	1	1	0	1	0
7787	ZEAMMB73_Zm00001d054000	0	0	0	0	0	0	0	0	0	0
7788	ZEAMMB73_Zm00001d054001	0	0	0	1	0	0	1	0	0	1
7789	ZEAMMB73_Zm00001d054010	0	0	0	0	0	0	0	0	0	0
7790	ZEAMMB73_Zm00001d054012	0	0	0	1	0	1	0	0	1	0
7791	ZEAMMB73_Zm00001d054044	1	1	0	0	0	0	1	0	1	0
7792	ZEAMMB73_Zm00001d054051	0	0	0	0	0	0	1	0	0	1
7793	ZEAMMB73_Zm00001d054052	0	0	0	0	0	0	0	0	0	0
7794	ZEAMMB73_Zm00001d054054	0	0	0	0	0	0	0	0	0	0
7795	ZEAMMB73_Zm00001d054057	1	0	0	1	1	1	0	0	1	0
7796	ZEAMMB73_Zm00001d054060	0	0	0	0	1	0	0	0	1	0
7797	ZEAMMB73_Zm00001d054062	0	0	0	0	0	0	1	0	0	0
7798	ZEAMMB73_Zm00001d054071	0	0	0	0	0	0	0	0	0	0
7799	ZEAMMB73_Zm00001d054073	0	0	0	0	0	0	1	0	0	0
7800	ZEAMMB73_Zm00001d054074	0	0	0	1	0	0	0	0	0	0
7801	ZEAMMB73_Zm00001d054081	1	1	0	1	1	1	1	0	1	1
7802	ZEAMMB73_Zm00001d054093	0	1	0	1	0	0	0	0	1	0
7803	ZEAMMB73_Zm00001d054095	0	0	0	0	0	0	0	0	0	0
7804	ZEAMMB73_Zm00001d054110	0	0	0	0	0	0	0	0	0	0
7805	ZEAMMB73_Zm00001d054111	0	0	0	0	0	0	1	0	0	0

### Sheet: DownRegulated_genes
	Genes	A239_B73 down regulated	MS225_B73 down regulated	N201_B73 down regulated	ND247_B73 down regulated	OS602_B73 down regulated	W153R_B73 down regulated	W604S_B73 down regulated	W819G_B73 down regulated	W9_B73 down regulated	WR3_B73 down regulated
1	ZEAMMB73_Zm00001d000001	1	1	0	1	1	1	1	0	1	1
2	ZEAMMB73_Zm00001d000002	0	1	0	1	1	1	0	0	1	1
3	ZEAMMB73_Zm00001d000003	1	0	0	0	0	0	0	0	0	0
4	ZEAMMB73_Zm00001d000006	0	1	0	0	1	0	0	0	0	0
5	ZEAMMB73_Zm00001d000008	0	0	0	0	0	0	0	0	0	0
6	ZEAMMB73_Zm00001d000011	0	0	0	1	0	1	0	0	1	1
7	ZEAMMB73_Zm00001d000013	0	0	0	0	0	1	0	0	0	0
8	ZEAMMB73_Zm00001d000017	1	0	0	0	0	1	0	0	0	0
9	ZEAMMB73_Zm00001d000027	1	1	0	1	0	0	0	0	0	0
10	ZEAMMB73_Zm00001d000041	0	0	0	0	0	0	0	0	0	1
11	ZEAMMB73_Zm00001d000052	0	0	0	0	0	0	0	1	0	0
12	ZEAMMB73_Zm00001d000064	0	0	0	0	0	0	0	0	0	0
13	ZEAMMB73_Zm00001d000066	0	0	0	0	1	0	0	1	1	0
14	ZEAMMB73_Zm00001d000070	0	0	0	0	0	0	0	0	0	0
15	ZEAMMB73_Zm00001d000077	0	0	0	0	0	0	0	0	0	0
16	ZEAMMB73_Zm00001d000079	0	0	0	0	0	0	0	0	0	0
17	ZEAMMB73_Zm00001d000083	0	0	0	0	0	0	0	0	0	0
18	ZEAMMB73_Zm00001d000085	0	1	0	1	0	1	0	0	0	0
19	ZEAMMB73_Zm00001d000087	0	0	0	0	0	1	0	0	0	0
20	ZEAMMB73_Zm00001d000096	0	0	0	0	0	0	0	0	0	0
21	ZEAMMB73_Zm00001d000109	0	0	0	0	0	0	0	0	0	0
22	ZEAMMB73_Zm00001d000113	0	1	0	0	0	0	0	0	0	0
23	ZEAMMB73_Zm00001d000117	0	0	0	0	0	0	1	0	0	0
24	ZEAMMB73_Zm00001d000121	0	0	0	0	0	0	0	0	0	0
25	ZEAMMB73_Zm00001d000126	0	0	0	1	0	0	0	0	0	0
26	ZEAMMB73_Zm00001d000128	0	0	0	1	0	1	1	0	1	1
27	ZEAMMB73_Zm00001d000135	0	1	0	0	0	0	0	0	0	0
28	ZEAMMB73_Zm00001d000163	0	0	0	0	0	0	0	0	0	0
29	ZEAMMB73_Zm00001d000194	0	1	0	1	1	1	1	0	0	0
30	ZEAMMB73_Zm00001d000195	0	0	0	0	0	0	0	0	0	0
31	ZEAMMB73_Zm00001d000196	1	0	0	0	1	0	0	1	1	1
32	ZEAMMB73_Zm00001d000197	0	0	0	0	0	1	0	0	0	0
33	ZEAMMB73_Zm00001d000203	0	0	0	0	0	0	0	0	0	0
34	ZEAMMB73_Zm00001d000208	0	1	0	0	0	1	0	0	0	0
35	ZEAMMB73_Zm00001d000211	0	0	0	0	0	0	0	0	0	0
36	ZEAMMB73_Zm00001d000222	0	0	0	0	0	0	0	0	0	0
37	ZEAMMB73_Zm00001d000224	0	0	0	0	0	0	0	0	0	1
38	ZEAMMB73_Zm00001d000228	1	1	0	1	1	1	0	0	1	1
39	ZEAMMB73_Zm00001d000231	0	0	0	0	0	0	0	0	0	0
40	ZEAMMB73_Zm00001d000237	0	0	0	1	1	1	0	1	1	0
41	ZEAMMB73_Zm00001d000250	0	0	0	0	0	0	0	0	0	0
42	ZEAMMB73_Zm00001d000279	0	0	0	0	0	0	0	0	0	0
43	ZEAMMB73_Zm00001d000282	0	0	0	0	0	1	0	0	0	0
44	ZEAMMB73_Zm00001d000288	0	0	0	0	0	1	0	0	0	0
45	ZEAMMB73_Zm00001d000293	0	1	0	0	0	1	0	1	1	1
46	ZEAMMB73_Zm00001d000294	0	0	0	0	1	0	0	0	0	0
47	ZEAMMB73_Zm00001d000307	0	0	0	0	1	0	0	0	0	0
48	ZEAMMB73_Zm00001d000308	0	0	0	1	0	0	0	0	0	0
49	ZEAMMB73_Zm00001d000310	0	0	0	0	0	1	0	0	0	0
50	ZEAMMB73_Zm00001d000316	0	0	0	0	1	1	0	0	0	0
51	ZEAMMB73_Zm00001d000317	0	0	0	0	0	0	0	0	0	0
52	ZEAMMB73_Zm00001d000319	0	0	0	0	0	0	0	0	0	0
53	ZEAMMB73_Zm00001d000346	0	0	0	0	1	0	0	0	0	0
54	ZEAMMB73_Zm00001d000364	1	0	0	0	0	0	0	1	0	0
55	ZEAMMB73_Zm00001d000366	0	0	0	0	0	0	0	0	0	0
56	ZEAMMB73_Zm00001d000370	1	1	0	0	0	0	1	0	0	0
57	ZEAMMB73_Zm00001d000381	0	0	0	1	0	0	0	0	0	0
58	ZEAMMB73_Zm00001d000382	0	0	0	0	0	0	0	0	0	0
59	ZEAMMB73_Zm00001d000390	0	0	0	0	0	0	0	0	0	0
60	ZEAMMB73_Zm00001d000394	0	0	0	0	0	0	0	0	0	0
61	ZEAMMB73_Zm00001d000399	0	0	0	0	1	1	0	0	0	0
62	ZEAMMB73_Zm00001d000400	0	1	0	1	1	1	0	0	0	1
63	ZEAMMB73_Zm00001d000407	0	0	0	0	0	0	0	0	0	0
64	ZEAMMB73_Zm00001d000417	0	0	0	0	0	0	0	0	0	0
65	ZEAMMB73_Zm00001d000438	0	0	0	1	1	1	0	0	0	1
66	ZEAMMB73_Zm00001d000444	0	0	0	0	0	0	0	0	0	0
67	ZEAMMB73_Zm00001d000449	0	0	0	0	0	0	0	0	0	0
68	ZEAMMB73_Zm00001d000452	1	1	0	0	0	0	0	0	1	1
69	ZEAMMB73_Zm00001d001769	0	0	0	0	0	0	0	0	0	0
70	ZEAMMB73_Zm00001d001770	0	0	0	0	0	0	0	0	0	0
71	ZEAMMB73_Zm00001d001771	0	0	0	1	0	0	0	0	0	0
72	ZEAMMB73_Zm00001d001774	0	0	0	0	0	0	0	0	0	0
73	ZEAMMB73_Zm00001d001781	1	0	0	0	0	0	0	0	0	0
74	ZEAMMB73_Zm00001d001791	0	1	0	0	1	0	0	0	1	1
75	ZEAMMB73_Zm00001d001792	0	0	0	1	1	0	0	0	1	1
76	ZEAMMB73_Zm00001d001800	1	0	0	0	0	0	0	0	0	0
77	ZEAMMB73_Zm00001d001806	0	1	0	0	0	0	0	1	0	0
78	ZEAMMB73_Zm00001d001811	0	1	0	0	0	0	0	0	0	0
79	ZEAMMB73_Zm00001d001812	0	0	0	0	1	0	0	0	1	0
80	ZEAMMB73_Zm00001d001817	0	0	0	0	0	0	0	0	0	0
81	ZEAMMB73_Zm00001d001819	1	1	0	0	1	0	0	0	1	1
82	ZEAMMB73_Zm00001d001832	0	0	0	0	0	0	0	1	0	0
83	ZEAMMB73_Zm00001d001838	0	0	0	0	0	0	0	0	0	0
84	ZEAMMB73_Zm00001d001841	1	1	0	0	1	1	0	1	0	1
85	ZEAMMB73_Zm00001d001856	0	0	0	0	0	0	0	0	0	0
86	ZEAMMB73_Zm00001d001857	0	1	0	0	0	0	0	0	1	0
87	ZEAMMB73_Zm00001d001862	0	0	0	0	0	0	0	1	0	0
88	ZEAMMB73_Zm00001d001865	0	0	0	0	0	0	1	0	0	0
89	ZEAMMB73_Zm00001d001871	1	0	0	1	0	1	0	1	1	0
90	ZEAMMB73_Zm00001d001872	0	0	0	0	0	0	0	0	0	0
91	ZEAMMB73_Zm00001d001900	0	0	0	0	0	1	0	0	0	0
92	ZEAMMB73_Zm00001d001902	0	0	0	0	0	0	0	0	0	0
93	ZEAMMB73_Zm00001d001903	0	0	0	1	0	1	0	0	0	0
94	ZEAMMB73_Zm00001d001907	0	0	0	0	0	0	0	0	0	0
95	ZEAMMB73_Zm00001d001910	1	0	0	0	0	1	0	0	0	0
96	ZEAMMB73_Zm00001d001914	0	0	0	0	0	0	0	0	0	0
97	ZEAMMB73_Zm00001d001916	1	0	0	0	0	0	0	0	1	0
98	ZEAMMB73_Zm00001d001918	0	0	0	0	0	0	0	0	0	0
99	ZEAMMB73_Zm00001d001924	0	0	0	0	0	0	0	0	0	0
100	ZEAMMB73_Zm00001d001926	0	0	0	0	0	0	0	0	0	0
101	ZEAMMB73_Zm00001d001936	0	0	0	0	0	0	0	0	0	0
102	ZEAMMB73_Zm00001d001941	0	0	0	0	0	0	0	0	0	0
103	ZEAMMB73_Zm00001d001943	1	0	0	0	0	0	0	0	0	0
104	ZEAMMB73_Zm00001d001949	0	0	0	0	0	0	0	0	0	1
105	ZEAMMB73_Zm00001d001960	0	1	1	0	0	1	0	0	0	0
106	ZEAMMB73_Zm00001d001976	1	0	0	0	1	1	0	0	0	0
107	ZEAMMB73_Zm00001d001977	0	0	0	0	0	0	0	0	0	0
108	ZEAMMB73_Zm00001d001984	0	0	0	0	1	0	0	0	0	0
109	ZEAMMB73_Zm00001d001987	1	0	0	0	0	0	1	0	0	0
110	ZEAMMB73_Zm00001d001989	0	0	0	1	1	0	0	0	0	0
111	ZEAMMB73_Zm00001d001995	0	1	0	1	0	0	0	0	0	0
112	ZEAMMB73_Zm00001d002000	0	1	0	0	0	0	0	0	0	1
113	ZEAMMB73_Zm00001d002001	0	0	0	0	0	0	0	0	0	0
114	ZEAMMB73_Zm00001d002013	0	0	0	0	0	0	0	0	0	0
115	ZEAMMB73_Zm00001d002014	0	0	0	0	1	0	0	0	0	0
116	ZEAMMB73_Zm00001d002015	0	0	0	0	0	1	0	0	0	1
117	ZEAMMB73_Zm00001d002016	0	0	0	0	1	0	0	0	0	0
118	ZEAMMB73_Zm00001d002017	0	0	0	0	0	1	0	0	0	1
119	ZEAMMB73_Zm00001d002021	0	0	0	0	0	1	0	0	1	0
120	ZEAMMB73_Zm00001d002038	1	1	0	0	0	1	1	0	0	1
121	ZEAMMB73_Zm00001d002043	0	0	0	0	1	1	1	0	0	0
122	ZEAMMB73_Zm00001d002048	0	0	0	0	0	0	0	0	0	0
123	ZEAMMB73_Zm00001d002050	0	0	0	0	0	0	0	0	0	0
124	ZEAMMB73_Zm00001d002066	0	0	0	1	0	0	0	0	0	0
125	ZEAMMB73_Zm00001d002100	0	0	0	0	0	0	0	0	0	0
126	ZEAMMB73_Zm00001d002106	0	0	0	0	0	0	0	0	0	0
127	ZEAMMB73_Zm00001d002108	0	0	0	0	0	0	0	0	0	0
128	ZEAMMB73_Zm00001d002111	0	0	0	1	1	0	1	0	0	0
129	ZEAMMB73_Zm00001d002119	0	0	0	1	0	0	0	0	0	1
130	ZEAMMB73_Zm00001d002127	0	0	0	0	0	0	0	0	1	0
131	ZEAMMB73_Zm00001d002131	1	0	0	1	1	1	1	0	1	1
132	ZEAMMB73_Zm00001d002133	0	0	0	0	0	0	0	0	0	0
133	ZEAMMB73_Zm00001d002139	0	0	0	0	0	0	1	0	0	0
134	ZEAMMB73_Zm00001d002158	0	0	0	0	0	0	0	0	0	0
135	ZEAMMB73_Zm00001d002159	0	0	0	1	0	0	1	0	0	0
136	ZEAMMB73_Zm00001d002164	1	0	0	1	1	1	0	0	1	1
137	ZEAMMB73_Zm00001d002167	1	0	0	0	0	0	0	0	0	0
138	ZEAMMB73_Zm00001d002168	0	0	0	1	0	0	0	0	0	0
139	ZEAMMB73_Zm00001d002178	0	0	0	0	0	0	0	0	0	0
140	ZEAMMB73_Zm00001d002191	1	1	0	1	1	1	1	0	1	1
141	ZEAMMB73_Zm00001d002198	1	1	0	1	1	1	1	0	1	1
142	ZEAMMB73_Zm00001d002199	1	1	0	1	0	0	1	0	1	1
143	ZEAMMB73_Zm00001d002208	0	0	0	0	0	0	0	0	0	0
144	ZEAMMB73_Zm00001d002228	0	0	0	0	0	0	0	0	0	0
145	ZEAMMB73_Zm00001d002239	1	0	0	0	1	1	1	1	0	1
146	ZEAMMB73_Zm00001d002260	0	0	0	1	0	0	0	0	0	0
147	ZEAMMB73_Zm00001d002261	0	0	0	1	0	0	0	0	0	1
148	ZEAMMB73_Zm00001d002271	0	1	0	1	1	0	1	0	1	1
149	ZEAMMB73_Zm00001d002287	0	0	0	0	0	0	0	0	0	0
150	ZEAMMB73_Zm00001d002288	0	0	0	0	0	0	0	0	0	0
151	ZEAMMB73_Zm00001d002295	1	1	0	0	0	0	0	0	0	0
152	ZEAMMB73_Zm00001d002301	0	0	0	0	0	0	0	0	0	0
153	ZEAMMB73_Zm00001d002302	0	0	0	1	0	0	0	0	0	1
154	ZEAMMB73_Zm00001d002312	0	0	0	0	0	0	1	0	0	0
155	ZEAMMB73_Zm00001d002318	0	1	0	0	0	0	1	0	0	0
156	ZEAMMB73_Zm00001d002319	0	0	0	0	0	0	0	0	0	0
157	ZEAMMB73_Zm00001d002320	0	1	0	0	0	0	1	0	0	1
158	ZEAMMB73_Zm00001d002333	0	0	0	0	0	0	1	0	0	0
159	ZEAMMB73_Zm00001d002347	1	1	0	1	0	1	1	0	1	0
160	ZEAMMB73_Zm00001d002351	1	1	0	1	0	0	0	0	0	1
161	ZEAMMB73_Zm00001d002367	0	0	0	0	0	0	0	0	0	0
162	ZEAMMB73_Zm00001d002369	1	0	0	0	0	1	0	0	0	0
163	ZEAMMB73_Zm00001d002370	0	0	0	0	0	0	1	0	0	0
164	ZEAMMB73_Zm00001d002378	0	0	0	0	0	1	0	0	0	0
165	ZEAMMB73_Zm00001d002379	0	0	0	0	0	0	0	0	0	0
166	ZEAMMB73_Zm00001d002384	0	0	0	0	0	0	0	0	0	1
167	ZEAMMB73_Zm00001d002415	1	0	0	0	0	0	0	0	0	0
168	ZEAMMB73_Zm00001d002422	0	0	0	0	0	0	0	0	0	0
169	ZEAMMB73_Zm00001d002425	1	0	0	0	0	0	1	0	1	1
170	ZEAMMB73_Zm00001d002426	0	0	0	0	0	0	0	0	0	1
171	ZEAMMB73_Zm00001d002436	0	0	0	1	0	0	0	0	0	0
172	ZEAMMB73_Zm00001d002437	0	0	0	0	0	0	0	0	0	0
173	ZEAMMB73_Zm00001d002446	1	1	0	1	0	0	0	0	1	0
174	ZEAMMB73_Zm00001d002455	1	1	0	1	0	1	0	0	1	0
175	ZEAMMB73_Zm00001d002457	0	1	0	0	0	1	0	0	0	1
176	ZEAMMB73_Zm00001d002458	0	0	0	0	0	0	0	0	0	0
177	ZEAMMB73_Zm00001d002462	0	0	0	0	0	0	0	0	0	1
178	ZEAMMB73_Zm00001d002465	0	0	0	0	0	0	0	0	0	0
179	ZEAMMB73_Zm00001d002467	0	0	0	0	0	0	0	0	0	0
180	ZEAMMB73_Zm00001d002471	0	0	0	0	0	0	0	0	0	0
181	ZEAMMB73_Zm00001d002473	1	1	0	1	0	1	1	0	1	1
182	ZEAMMB73_Zm00001d002476	0	1	0	0	0	0	0	0	0	0
183	ZEAMMB73_Zm00001d002477	0	1	0	0	0	1	0	0	1	0
184	ZEAMMB73_Zm00001d002479	0	0	0	0	0	1	1	0	1	0
185	ZEAMMB73_Zm00001d002480	0	0	0	0	0	0	0	0	0	0
186	ZEAMMB73_Zm00001d002481	1	1	0	1	0	1	1	0	1	0
187	ZEAMMB73_Zm00001d002506	0	0	0	0	0	0	0	0	0	0
188	ZEAMMB73_Zm00001d002507	0	0	0	0	0	0	0	0	0	0
189	ZEAMMB73_Zm00001d002520	0	0	0	0	0	0	0	0	0	0
190	ZEAMMB73_Zm00001d002532	0	0	0	0	0	0	0	0	0	1
191	ZEAMMB73_Zm00001d002534	0	0	0	0	0	0	0	0	0	0
192	ZEAMMB73_Zm00001d002536	0	0	0	0	0	0	0	1	0	0
193	ZEAMMB73_Zm00001d002537	0	0	0	0	0	1	0	0	0	0
194	ZEAMMB73_Zm00001d002545	0	0	0	0	0	0	0	0	0	0
195	ZEAMMB73_Zm00001d002553	1	1	0	1	0	1	0	0	1	0
196	ZEAMMB73_Zm00001d002558	0	0	0	0	0	0	0	0	0	0
197	ZEAMMB73_Zm00001d002565	1	1	0	0	0	0	1	0	0	0
198	ZEAMMB73_Zm00001d002577	0	0	0	0	0	0	0	0	0	0
199	ZEAMMB73_Zm00001d002589	0	0	0	1	0	0	0	0	0	0
200	ZEAMMB73_Zm00001d002590	0	1	0	1	0	1	1	0	0	1
201	ZEAMMB73_Zm00001d002591	0	0	0	1	0	0	0	0	1	0
202	ZEAMMB73_Zm00001d002593	0	0	0	0	0	0	0	0	0	0
203	ZEAMMB73_Zm00001d002600	1	1	0	0	0	0	0	1	1	0
204	ZEAMMB73_Zm00001d002610	1	0	0	1	0	0	0	1	0	0
205	ZEAMMB73_Zm00001d002613	0	0	0	0	0	0	0	0	0	0
206	ZEAMMB73_Zm00001d002614	0	0	0	0	0	0	1	0	0	0
207	ZEAMMB73_Zm00001d002623	0	0	0	0	0	1	0	0	0	0
208	ZEAMMB73_Zm00001d002624	0	0	0	1	0	0	0	0	0	0
209	ZEAMMB73_Zm00001d002625	1	1	0	0	0	0	0	0	1	0
210	ZEAMMB73_Zm00001d002629	1	0	0	0	0	0	0	0	0	0
211	ZEAMMB73_Zm00001d002638	0	0	0	0	0	0	0	0	0	0
212	ZEAMMB73_Zm00001d002655	0	0	0	0	0	0	0	0	0	0
213	ZEAMMB73_Zm00001d002658	0	0	0	0	0	0	0	0	1	0
214	ZEAMMB73_Zm00001d002665	0	0	0	0	0	0	0	0	0	0
215	ZEAMMB73_Zm00001d002666	0	0	0	1	0	1	0	0	0	0
216	ZEAMMB73_Zm00001d002674	0	0	0	0	0	1	0	1	1	0
217	ZEAMMB73_Zm00001d002678	0	0	0	0	0	0	0	1	1	1
218	ZEAMMB73_Zm00001d002680	0	1	0	0	0	0	0	0	0	0
219	ZEAMMB73_Zm00001d002688	0	0	0	0	0	0	1	0	0	0
220	ZEAMMB73_Zm00001d002691	0	0	0	0	0	0	0	0	0	0
221	ZEAMMB73_Zm00001d002694	0	0	0	0	0	0	0	1	0	1
222	ZEAMMB73_Zm00001d002698	0	0	0	0	0	0	0	0	0	0
223	ZEAMMB73_Zm00001d002707	1	0	0	0	1	0	0	1	1	1
224	ZEAMMB73_Zm00001d002722	0	0	0	0	0	0	0	0	0	0
225	ZEAMMB73_Zm00001d002735	1	1	0	1	1	0	1	1	1	0
226	ZEAMMB73_Zm00001d002738	0	0	0	1	0	1	0	0	1	0
227	ZEAMMB73_Zm00001d002741	0	0	0	0	0	0	0	0	0	0
228	ZEAMMB73_Zm00001d002748	1	0	0	0	0	0	0	0	0	0
229	ZEAMMB73_Zm00001d002758	0	0	0	0	0	0	0	1	0	1
230	ZEAMMB73_Zm00001d002772	1	0	0	0	0	0	1	0	0	1
231	ZEAMMB73_Zm00001d002775	0	0	0	0	0	0	0	0	0	1
232	ZEAMMB73_Zm00001d002777	1	1	0	1	0	0	1	1	1	1
233	ZEAMMB73_Zm00001d002801	0	0	0	0	0	0	0	0	0	1
234	ZEAMMB73_Zm00001d002814	0	0	0	0	0	0	0	0	0	0
235	ZEAMMB73_Zm00001d002816	1	0	0	0	0	0	0	0	1	0
236	ZEAMMB73_Zm00001d002821	1	0	0	1	0	0	1	0	1	0
237	ZEAMMB73_Zm00001d002830	0	0	0	0	1	0	0	0	0	0
238	ZEAMMB73_Zm00001d002834	0	0	0	0	0	1	0	0	0	0
239	ZEAMMB73_Zm00001d002836	0	0	0	0	0	1	0	0	0	0
240	ZEAMMB73_Zm00001d002837	0	1	0	1	1	0	0	0	0	0
241	ZEAMMB73_Zm00001d002839	0	0	0	0	0	0	0	0	0	0
242	ZEAMMB73_Zm00001d002847	0	0	0	0	0	0	0	0	0	1
243	ZEAMMB73_Zm00001d002848	0	0	0	0	0	0	0	0	0	1
244	ZEAMMB73_Zm00001d002854	0	0	0	0	0	0	0	0	1	0
245	ZEAMMB73_Zm00001d002870	0	0	0	0	0	0	0	0	0	0
246	ZEAMMB73_Zm00001d002878	0	0	0	1	0	0	0	0	0	1
247	ZEAMMB73_Zm00001d002879	1	0	0	0	1	0	0	0	0	0
248	ZEAMMB73_Zm00001d002882	0	0	0	0	0	0	0	0	0	0
249	ZEAMMB73_Zm00001d002898	0	1	0	0	1	1	0	0	1	0
250	ZEAMMB73_Zm00001d002899	1	0	0	0	0	0	1	0	0	0
251	ZEAMMB73_Zm00001d002901	0	0	0	0	0	0	1	0	0	0
252	ZEAMMB73_Zm00001d002917	0	0	0	0	0	0	0	0	0	0
253	ZEAMMB73_Zm00001d002937	1	0	0	1	1	0	1	0	1	1
254	ZEAMMB73_Zm00001d002940	0	1	0	0	0	0	0	0	0	0
255	ZEAMMB73_Zm00001d002958	0	0	0	0	0	0	0	0	0	0
256	ZEAMMB73_Zm00001d002960	0	0	0	0	0	0	0	0	1	0
257	ZEAMMB73_Zm00001d002964	0	0	0	0	0	1	0	0	0	0
258	ZEAMMB73_Zm00001d002973	0	0	0	0	0	0	0	0	0	0
259	ZEAMMB73_Zm00001d002988	0	0	0	0	0	0	0	0	0	0
260	ZEAMMB73_Zm00001d002989	0	0	0	0	0	0	0	0	0	1
261	ZEAMMB73_Zm00001d002991	0	0	0	0	0	0	0	0	0	0
262	ZEAMMB73_Zm00001d002996	0	0	0	0	0	0	0	0	0	1
263	ZEAMMB73_Zm00001d003002	0	0	0	0	0	0	0	0	0	0
264	ZEAMMB73_Zm00001d003013	1	0	0	0	0	0	0	0	0	1
265	ZEAMMB73_Zm00001d003016	0	0	0	0	0	0	1	0	0	0
266	ZEAMMB73_Zm00001d003019	0	0	0	1	0	0	0	0	0	0
267	ZEAMMB73_Zm00001d003021	0	0	0	1	1	1	0	0	1	0
268	ZEAMMB73_Zm00001d003022	1	0	0	0	1	0	0	0	1	0
269	ZEAMMB73_Zm00001d003023	1	0	0	1	1	1	1	0	0	1
270	ZEAMMB73_Zm00001d003024	0	1	0	0	1	0	0	0	0	0
271	ZEAMMB73_Zm00001d003025	0	0	0	0	0	0	0	0	0	1
272	ZEAMMB73_Zm00001d003034	0	0	0	0	0	0	0	0	0	1
273	ZEAMMB73_Zm00001d003048	0	0	0	0	0	0	0	0	0	0
274	ZEAMMB73_Zm00001d003058	0	0	0	0	0	1	0	0	0	1
275	ZEAMMB73_Zm00001d003059	0	0	0	0	0	0	0	0	0	0
276	ZEAMMB73_Zm00001d003066	0	0	0	0	0	0	0	0	0	1
277	ZEAMMB73_Zm00001d003067	0	0	0	0	0	0	0	0	0	0
278	ZEAMMB73_Zm00001d003090	0	0	0	0	0	0	0	0	0	0
279	ZEAMMB73_Zm00001d003091	0	0	0	0	0	0	0	0	0	0
280	ZEAMMB73_Zm00001d003098	0	0	0	1	1	0	1	1	1	0
281	ZEAMMB73_Zm00001d003100	0	1	0	0	0	0	0	0	0	0
282	ZEAMMB73_Zm00001d003118	0	0	0	0	0	0	0	0	0	0
283	ZEAMMB73_Zm00001d003128	0	1	0	1	1	1	1	0	1	0
284	ZEAMMB73_Zm00001d003138	0	0	0	0	0	0	0	0	0	0
285	ZEAMMB73_Zm00001d003142	0	1	0	0	0	0	0	0	0	0
286	ZEAMMB73_Zm00001d003143	0	0	0	1	0	0	0	0	0	0
287	ZEAMMB73_Zm00001d003144	0	1	0	0	0	0	0	0	0	0
288	ZEAMMB73_Zm00001d003148	0	0	0	0	0	0	0	0	0	0
289	ZEAMMB73_Zm00001d003154	0	0	0	0	0	0	0	0	0	0
290	ZEAMMB73_Zm00001d003158	0	0	0	0	0	0	0	0	0	0
291	ZEAMMB73_Zm00001d003160	0	0	0	0	0	0	0	0	1	0
292	ZEAMMB73_Zm00001d003161	0	0	0	0	1	0	0	0	0	0
293	ZEAMMB73_Zm00001d003163	0	0	0	0	0	0	0	0	0	0
294	ZEAMMB73_Zm00001d003167	0	1	0	1	0	1	0	1	0	0
295	ZEAMMB73_Zm00001d003175	0	1	0	1	0	0	0	0	0	0
296	ZEAMMB73_Zm00001d003183	0	0	0	0	0	0	0	0	0	0
297	ZEAMMB73_Zm00001d003185	0	0	0	1	0	0	0	0	1	0
298	ZEAMMB73_Zm00001d003188	0	0	0	0	0	1	0	0	0	0
299	ZEAMMB73_Zm00001d003190	0	1	0	1	1	1	0	0	1	0
300	ZEAMMB73_Zm00001d003191	0	0	0	0	0	0	0	0	0	0
301	ZEAMMB73_Zm00001d003193	1	0	0	0	0	0	0	0	0	0
302	ZEAMMB73_Zm00001d003194	0	1	0	0	0	1	0	0	1	0
303	ZEAMMB73_Zm00001d003199	1	0	0	1	1	1	1	0	0	1
304	ZEAMMB73_Zm00001d003202	1	1	0	0	0	1	1	0	0	0
305	ZEAMMB73_Zm00001d003208	0	1	0	0	0	0	0	0	0	0
306	ZEAMMB73_Zm00001d003210	0	0	0	0	0	0	0	0	0	0
307	ZEAMMB73_Zm00001d003212	0	0	0	1	1	0	0	0	0	0
308	ZEAMMB73_Zm00001d003228	0	0	0	0	1	0	0	0	0	0
309	ZEAMMB73_Zm00001d003255	0	0	0	0	0	0	0	0	0	0
310	ZEAMMB73_Zm00001d003261	0	1	0	0	1	1	0	0	0	0
311	ZEAMMB73_Zm00001d003267	0	1	0	1	1	0	0	0	0	1
312	ZEAMMB73_Zm00001d003269	0	0	0	0	0	0	0	0	1	0
313	ZEAMMB73_Zm00001d003271	0	0	0	0	1	0	0	0	0	0
314	ZEAMMB73_Zm00001d003276	0	0	0	0	0	0	0	0	1	0
315	ZEAMMB73_Zm00001d003278	0	0	0	0	0	0	0	0	0	0
316	ZEAMMB73_Zm00001d003287	0	0	0	0	0	0	0	0	0	0
317	ZEAMMB73_Zm00001d003290	0	0	0	0	0	0	0	0	0	0
318	ZEAMMB73_Zm00001d003294	0	0	0	1	0	1	0	0	0	0
319	ZEAMMB73_Zm00001d003304	0	0	0	0	0	0	0	0	0	0
320	ZEAMMB73_Zm00001d003306	0	0	0	0	0	0	0	0	0	0
321	ZEAMMB73_Zm00001d003332	0	0	0	0	0	0	0	0	0	0
322	ZEAMMB73_Zm00001d003344	0	0	0	0	0	0	0	0	1	0
323	ZEAMMB73_Zm00001d003345	1	0	0	0	0	1	0	0	0	0
324	ZEAMMB73_Zm00001d003346	0	1	0	0	0	0	0	0	0	0
325	ZEAMMB73_Zm00001d003356	0	0	0	0	0	1	0	0	0	0
326	ZEAMMB73_Zm00001d003358	1	0	0	0	0	0	0	0	0	0
327	ZEAMMB73_Zm00001d003363	0	0	0	0	0	0	0	0	0	0
328	ZEAMMB73_Zm00001d003365	1	0	0	1	0	0	1	1	1	0
329	ZEAMMB73_Zm00001d003367	0	0	0	0	0	0	0	0	0	0
330	ZEAMMB73_Zm00001d003370	0	1	0	0	0	0	0	0	0	0
331	ZEAMMB73_Zm00001d003372	1	0	0	0	0	0	0	0	0	0
332	ZEAMMB73_Zm00001d003378	0	0	0	0	1	0	0	0	0	0
333	ZEAMMB73_Zm00001d003380	0	0	0	0	0	0	1	0	0	0
334	ZEAMMB73_Zm00001d003390	1	0	0	0	0	0	0	0	1	0
335	ZEAMMB73_Zm00001d003404	1	1	0	0	0	1	1	0	1	1
336	ZEAMMB73_Zm00001d003409	0	0	0	0	0	0	1	0	0	0
337	ZEAMMB73_Zm00001d003417	0	0	0	0	0	0	0	0	0	0
338	ZEAMMB73_Zm00001d003420	0	0	0	0	0	0	0	0	0	0
339	ZEAMMB73_Zm00001d003422	0	0	0	0	0	1	0	0	0	0
340	ZEAMMB73_Zm00001d003426	1	0	0	0	0	1	0	0	0	0
341	ZEAMMB73_Zm00001d003432	0	0	0	1	0	0	0	0	0	0
342	ZEAMMB73_Zm00001d003435	0	1	0	0	0	0	0	1	0	1
343	ZEAMMB73_Zm00001d003446	0	0	0	0	0	0	0	0	0	0
344	ZEAMMB73_Zm00001d003447	0	0	0	0	0	0	0	0	0	1
345	ZEAMMB73_Zm00001d003459	0	0	0	0	0	0	0	0	0	0
346	ZEAMMB73_Zm00001d003470	1	0	0	0	0	0	0	0	0	0
347	ZEAMMB73_Zm00001d003474	0	1	0	0	1	1	0	1	1	0
348	ZEAMMB73_Zm00001d003483	0	0	0	0	0	0	0	0	0	1
349	ZEAMMB73_Zm00001d003485	0	0	0	0	0	0	0	0	0	0
350	ZEAMMB73_Zm00001d003492	1	0	0	0	0	0	0	0	0	0
351	ZEAMMB73_Zm00001d003499	1	0	0	1	1	1	1	0	1	1
352	ZEAMMB73_Zm00001d003515	0	0	0	0	1	0	1	0	0	1
353	ZEAMMB73_Zm00001d003516	0	0	0	0	1	0	1	0	0	1
354	ZEAMMB73_Zm00001d003519	0	0	0	0	0	0	0	0	0	0
355	ZEAMMB73_Zm00001d003522	0	0	0	0	1	0	0	0	0	0
356	ZEAMMB73_Zm00001d003524	1	0	0	0	1	0	1	0	0	0
357	ZEAMMB73_Zm00001d003544	1	0	0	0	1	0	0	1	0	0
358	ZEAMMB73_Zm00001d003549	0	1	0	0	0	0	1	0	0	1
359	ZEAMMB73_Zm00001d003550	0	0	0	0	0	0	0	0	0	0
360	ZEAMMB73_Zm00001d003552	0	0	0	0	0	0	0	0	0	0
361	ZEAMMB73_Zm00001d003555	0	1	0	1	1	1	0	0	0	0
362	ZEAMMB73_Zm00001d003563	0	0	0	1	0	0	0	0	0	0
363	ZEAMMB73_Zm00001d003569	1	0	0	0	0	0	0	0	0	1
364	ZEAMMB73_Zm00001d003578	0	0	0	0	0	0	0	0	0	0
365	ZEAMMB73_Zm00001d003589	0	1	0	0	1	0	1	0	0	1
366	ZEAMMB73_Zm00001d003592	0	0	0	0	0	0	0	0	0	0
367	ZEAMMB73_Zm00001d003593	1	0	0	0	0	0	0	0	0	0
368	ZEAMMB73_Zm00001d003600	1	0	0	0	1	0	0	0	0	1
369	ZEAMMB73_Zm00001d003603	0	0	0	0	1	0	0	0	0	0
370	ZEAMMB73_Zm00001d003610	0	0	0	0	0	0	0	0	0	0
371	ZEAMMB73_Zm00001d003614	0	0	0	0	0	0	1	0	0	0
372	ZEAMMB73_Zm00001d003620	0	0	0	0	0	0	0	0	0	0
373	ZEAMMB73_Zm00001d003630	0	0	0	0	0	0	0	0	1	0
374	ZEAMMB73_Zm00001d003632	0	0	0	0	0	0	1	0	0	1
375	ZEAMMB73_Zm00001d003646	1	1	0	0	1	0	0	0	1	1
376	ZEAMMB73_Zm00001d003648	1	1	0	0	0	0	0	0	0	0
377	ZEAMMB73_Zm00001d003657	0	0	0	0	0	0	0	0	0	0
378	ZEAMMB73_Zm00001d003671	0	0	0	0	0	0	0	0	0	0
379	ZEAMMB73_Zm00001d003674	0	0	0	0	0	0	1	0	1	0
380	ZEAMMB73_Zm00001d003676	0	0	0	0	0	0	0	0	0	0
381	ZEAMMB73_Zm00001d003703	0	0	0	0	0	1	0	0	0	0
382	ZEAMMB73_Zm00001d003705	0	0	0	0	0	0	0	0	0	0
383	ZEAMMB73_Zm00001d003710	0	0	0	0	0	1	0	0	0	0
384	ZEAMMB73_Zm00001d003712	1	0	0	0	0	0	0	0	0	0
385	ZEAMMB73_Zm00001d003719	0	0	0	1	1	0	0	0	0	0
386	ZEAMMB73_Zm00001d003723	0	0	0	0	0	0	0	0	0	0
387	ZEAMMB73_Zm00001d003724	0	0	0	0	0	0	0	0	0	0
388	ZEAMMB73_Zm00001d003726	0	0	0	0	0	0	0	0	0	0
389	ZEAMMB73_Zm00001d003728	1	0	0	1	1	1	1	0	1	0
390	ZEAMMB73_Zm00001d003729	0	0	0	0	0	0	0	0	1	0
391	ZEAMMB73_Zm00001d003730	0	0	0	0	0	0	0	0	1	0
392	ZEAMMB73_Zm00001d003740	0	0	0	0	0	0	0	0	0	0
393	ZEAMMB73_Zm00001d003742	1	0	0	0	0	0	0	0	0	0
394	ZEAMMB73_Zm00001d003755	0	0	0	0	0	0	0	0	0	0
395	ZEAMMB73_Zm00001d003757	0	0	0	0	0	0	0	0	0	0
396	ZEAMMB73_Zm00001d003758	0	0	0	0	0	0	0	0	0	0
397	ZEAMMB73_Zm00001d003760	0	0	0	0	0	0	0	0	0	0
398	ZEAMMB73_Zm00001d003763	0	0	0	0	0	0	0	0	0	1
399	ZEAMMB73_Zm00001d003778	0	0	0	0	0	0	0	0	1	0
400	ZEAMMB73_Zm00001d003780	1	0	0	0	0	1	0	1	1	1
401	ZEAMMB73_Zm00001d003783	1	0	1	1	1	1	1	0	1	1
402	ZEAMMB73_Zm00001d003784	0	0	0	0	0	0	0	0	0	0
403	ZEAMMB73_Zm00001d003785	0	0	0	0	0	0	0	0	0	0
404	ZEAMMB73_Zm00001d003786	0	0	0	0	1	0	0	0	0	0
405	ZEAMMB73_Zm00001d003789	0	0	0	0	0	0	0	0	0	0
406	ZEAMMB73_Zm00001d003790	0	0	0	0	0	0	0	0	0	0
407	ZEAMMB73_Zm00001d003794	0	0	0	0	0	0	0	0	0	0
408	ZEAMMB73_Zm00001d003800	0	1	0	1	0	1	0	0	1	1
409	ZEAMMB73_Zm00001d003830	0	0	0	0	0	0	0	0	1	0
410	ZEAMMB73_Zm00001d003841	0	0	0	0	0	0	0	0	0	0
411	ZEAMMB73_Zm00001d003846	0	0	0	0	0	0	1	0	0	0
412	ZEAMMB73_Zm00001d003852	1	0	0	0	1	0	0	0	0	0
413	ZEAMMB73_Zm00001d003865	0	0	0	0	1	0	0	0	0	0
414	ZEAMMB73_Zm00001d003866	1	0	0	0	1	1	0	0	0	0
415	ZEAMMB73_Zm00001d003867	0	0	0	0	0	0	0	0	0	0
416	ZEAMMB73_Zm00001d003872	0	0	0	0	0	1	0	0	0	0
417	ZEAMMB73_Zm00001d003875	0	0	0	0	1	1	0	0	0	0
418	ZEAMMB73_Zm00001d003886	0	0	0	0	1	1	0	0	0	1
419	ZEAMMB73_Zm00001d003888	0	0	0	0	0	1	0	0	0	0
420	ZEAMMB73_Zm00001d003895	0	0	0	0	0	0	0	0	0	0
421	ZEAMMB73_Zm00001d003903	0	0	0	0	0	0	1	0	0	0
422	ZEAMMB73_Zm00001d003920	0	0	0	0	0	0	0	0	0	0
423	ZEAMMB73_Zm00001d003924	1	0	0	0	0	1	0	0	0	1
424	ZEAMMB73_Zm00001d003930	0	0	0	1	0	0	0	0	0	0
425	ZEAMMB73_Zm00001d003935	0	0	0	0	0	0	0	0	0	1
426	ZEAMMB73_Zm00001d003937	0	0	0	1	0	0	0	0	0	0
427	ZEAMMB73_Zm00001d003949	0	0	0	0	0	0	0	0	0	0
428	ZEAMMB73_Zm00001d003962	0	0	0	0	1	0	0	0	0	0
429	ZEAMMB73_Zm00001d003969	0	0	0	0	0	0	0	0	0	0
430	ZEAMMB73_Zm00001d003974	0	0	0	0	0	0	0	0	0	0
431	ZEAMMB73_Zm00001d003982	0	0	0	0	0	0	1	0	1	0
432	ZEAMMB73_Zm00001d003983	0	0	0	0	1	1	0	0	0	0
433	ZEAMMB73_Zm00001d003986	0	0	0	0	0	0	0	0	0	0
434	ZEAMMB73_Zm00001d003990	0	0	0	0	0	0	0	0	0	0
435	ZEAMMB73_Zm00001d003992	0	0	0	0	0	0	0	0	0	0
436	ZEAMMB73_Zm00001d003993	0	0	0	0	0	0	0	0	0	0
437	ZEAMMB73_Zm00001d003994	0	0	0	0	0	0	0	0	0	0
438	ZEAMMB73_Zm00001d003995	0	0	0	0	0	0	0	0	0	0
439	ZEAMMB73_Zm00001d004008	1	1	0	1	1	1	0	0	1	1
440	ZEAMMB73_Zm00001d004042	0	0	0	0	1	0	0	0	0	0
441	ZEAMMB73_Zm00001d004053	1	0	0	0	0	1	1	0	0	0
442	ZEAMMB73_Zm00001d004055	0	0	0	0	0	0	0	0	1	0
443	ZEAMMB73_Zm00001d004080	0	0	0	0	0	0	0	0	0	0
444	ZEAMMB73_Zm00001d004088	0	1	0	0	0	1	0	0	0	0
445	ZEAMMB73_Zm00001d004089	1	1	0	1	0	0	1	1	0	1
446	ZEAMMB73_Zm00001d004091	0	0	0	0	0	1	0	0	0	0
447	ZEAMMB73_Zm00001d004097	1	0	0	0	0	0	0	0	0	0
448	ZEAMMB73_Zm00001d004109	0	0	0	0	0	0	0	0	0	0
449	ZEAMMB73_Zm00001d004115	1	1	0	1	0	0	1	0	1	1
450	ZEAMMB73_Zm00001d004120	0	0	0	0	0	1	0	0	0	0
451	ZEAMMB73_Zm00001d004127	1	0	0	0	0	0	0	0	0	1
452	ZEAMMB73_Zm00001d004133	0	0	0	0	1	0	0	0	0	0
453	ZEAMMB73_Zm00001d004137	0	0	0	1	0	0	0	0	0	0
454	ZEAMMB73_Zm00001d004162	0	0	0	0	0	0	0	0	0	0
455	ZEAMMB73_Zm00001d004168	0	0	0	0	0	0	0	0	0	0
456	ZEAMMB73_Zm00001d004187	1	0	0	1	0	0	0	0	0	0
457	ZEAMMB73_Zm00001d004190	1	0	0	0	0	0	0	0	0	0
458	ZEAMMB73_Zm00001d004230	0	0	0	0	0	0	0	0	0	0
459	ZEAMMB73_Zm00001d004236	0	0	0	0	0	0	0	0	0	0
460	ZEAMMB73_Zm00001d004248	0	0	0	0	0	0	0	0	1	1
461	ZEAMMB73_Zm00001d004256	0	0	0	0	0	0	0	0	0	0
462	ZEAMMB73_Zm00001d004293	1	1	0	1	1	1	1	0	1	1
463	ZEAMMB73_Zm00001d004309	0	0	0	1	1	0	1	0	0	0
464	ZEAMMB73_Zm00001d004331	0	0	0	0	0	0	0	0	0	0
465	ZEAMMB73_Zm00001d004332	0	0	0	0	0	0	0	0	0	0
466	ZEAMMB73_Zm00001d004336	0	0	0	0	0	0	1	0	1	0
467	ZEAMMB73_Zm00001d004342	0	0	0	0	0	0	0	0	0	0
468	ZEAMMB73_Zm00001d004343	0	0	0	0	1	1	0	0	0	1
469	ZEAMMB73_Zm00001d004366	0	0	0	0	1	0	0	0	0	1
470	ZEAMMB73_Zm00001d004371	0	0	0	1	0	0	0	0	0	0
471	ZEAMMB73_Zm00001d004382	1	1	0	0	1	0	1	0	1	0
472	ZEAMMB73_Zm00001d004384	0	0	0	0	0	0	0	0	0	0
473	ZEAMMB73_Zm00001d004387	0	0	0	0	0	0	0	0	0	0
474	ZEAMMB73_Zm00001d004401	0	1	0	0	0	0	0	0	0	0
475	ZEAMMB73_Zm00001d004407	1	1	0	1	1	0	0	0	1	0
476	ZEAMMB73_Zm00001d004413	0	0	0	0	0	0	0	0	0	1
477	ZEAMMB73_Zm00001d004414	1	0	0	1	1	1	0	0	1	1
478	ZEAMMB73_Zm00001d004415	0	0	0	0	0	0	0	0	0	0
479	ZEAMMB73_Zm00001d004417	1	0	0	1	0	0	0	0	0	0
480	ZEAMMB73_Zm00001d004425	0	0	0	0	0	0	0	0	0	0
481	ZEAMMB73_Zm00001d004433	0	0	0	0	0	0	0	0	0	0
482	ZEAMMB73_Zm00001d004435	1	0	0	1	1	0	1	0	0	0
483	ZEAMMB73_Zm00001d004436	0	1	0	1	1	0	0	0	0	0
484	ZEAMMB73_Zm00001d004451	0	1	0	0	0	0	0	0	0	0
485	ZEAMMB73_Zm00001d004459	0	0	0	0	0	0	0	0	0	0
486	ZEAMMB73_Zm00001d004471	0	0	0	0	0	0	0	0	0	1
487	ZEAMMB73_Zm00001d004479	0	0	0	0	0	0	0	0	0	0
488	ZEAMMB73_Zm00001d004481	0	1	0	0	0	0	0	0	1	1
489	ZEAMMB73_Zm00001d004482	0	0	0	0	0	0	0	0	0	0
490	ZEAMMB73_Zm00001d004484	0	0	0	0	0	0	0	0	0	0
491	ZEAMMB73_Zm00001d004486	0	0	0	0	0	0	0	0	0	0
492	ZEAMMB73_Zm00001d004489	1	0	0	0	0	1	0	0	0	0
493	ZEAMMB73_Zm00001d004491	0	1	0	0	0	1	0	0	0	0
494	ZEAMMB73_Zm00001d004495	0	0	0	0	0	0	0	0	1	0
495	ZEAMMB73_Zm00001d004500	0	0	0	0	0	0	0	0	0	0
496	ZEAMMB73_Zm00001d004505	0	0	0	0	0	0	0	0	0	0
497	ZEAMMB73_Zm00001d004506	0	0	0	0	0	0	0	0	0	0
498	ZEAMMB73_Zm00001d004509	0	0	0	0	0	0	0	0	0	0
499	ZEAMMB73_Zm00001d004523	0	0	0	0	0	0	0	0	0	0
500	ZEAMMB73_Zm00001d004526	1	1	0	1	0	1	1	0	1	1
501	ZEAMMB73_Zm00001d004531	0	0	0	0	0	0	0	0	0	0
502	ZEAMMB73_Zm00001d004534	0	0	0	1	0	0	0	0	0	0
503	ZEAMMB73_Zm00001d004545	1	1	0	1	0	1	0	0	0	1
504	ZEAMMB73_Zm00001d004555	1	0	0	0	0	0	1	0	0	1
505	ZEAMMB73_Zm00001d004581	0	1	0	1	1	0	1	0	1	1
506	ZEAMMB73_Zm00001d004586	1	0	0	0	1	1	1	0	1	0
507	ZEAMMB73_Zm00001d004595	1	1	0	1	1	0	1	0	0	0
508	ZEAMMB73_Zm00001d004611	0	0	0	0	0	0	0	0	0	0
509	ZEAMMB73_Zm00001d004620	1	1	0	1	1	1	1	0	1	1
510	ZEAMMB73_Zm00001d004621	0	0	0	1	1	0	1	0	0	1
511	ZEAMMB73_Zm00001d004624	0	1	0	1	1	1	1	0	1	1
512	ZEAMMB73_Zm00001d004626	0	0	0	0	0	0	0	0	0	0
513	ZEAMMB73_Zm00001d004637	0	0	0	0	0	0	0	0	0	0
514	ZEAMMB73_Zm00001d004641	0	0	0	0	0	0	0	0	0	0
515	ZEAMMB73_Zm00001d004652	0	0	0	0	0	0	0	0	0	0
516	ZEAMMB73_Zm00001d004658	0	0	0	0	0	0	0	0	0	0
517	ZEAMMB73_Zm00001d004687	0	0	0	0	0	0	0	0	0	0
518	ZEAMMB73_Zm00001d004689	0	0	0	0	1	0	0	0	0	0
519	ZEAMMB73_Zm00001d004713	0	0	0	0	0	0	0	0	0	0
520	ZEAMMB73_Zm00001d004717	0	0	0	0	0	0	0	0	0	0
521	ZEAMMB73_Zm00001d004720	0	0	0	0	0	0	0	0	0	0
522	ZEAMMB73_Zm00001d004725	1	0	0	0	0	0	0	0	0	0
523	ZEAMMB73_Zm00001d004726	0	0	0	0	0	0	0	0	0	0
524	ZEAMMB73_Zm00001d004727	0	0	0	0	0	0	0	0	0	0
525	ZEAMMB73_Zm00001d004729	1	1	0	0	0	0	0	0	0	1
526	ZEAMMB73_Zm00001d004733	1	1	0	0	1	0	0	0	0	0
527	ZEAMMB73_Zm00001d004736	1	0	0	0	0	0	0	0	0	0
528	ZEAMMB73_Zm00001d004746	0	0	0	0	0	0	0	0	0	0
529	ZEAMMB73_Zm00001d004747	0	0	0	0	0	0	0	0	0	0
530	ZEAMMB73_Zm00001d004750	0	0	0	0	0	0	0	0	0	0
531	ZEAMMB73_Zm00001d004753	0	0	0	0	0	0	0	0	1	0
532	ZEAMMB73_Zm00001d004755	0	1	0	1	0	0	0	0	0	1
533	ZEAMMB73_Zm00001d004771	0	0	0	0	0	1	0	0	0	0
534	ZEAMMB73_Zm00001d004787	0	0	0	0	0	0	0	0	0	0
535	ZEAMMB73_Zm00001d004798	0	0	0	0	0	0	0	0	0	0
536	ZEAMMB73_Zm00001d004806	0	0	0	0	0	0	0	0	0	0
537	ZEAMMB73_Zm00001d004843	0	0	0	0	0	0	0	0	0	0
538	ZEAMMB73_Zm00001d004852	0	0	0	0	0	0	0	0	0	0
539	ZEAMMB73_Zm00001d004855	0	0	0	0	0	0	0	0	0	0
540	ZEAMMB73_Zm00001d004870	0	0	0	0	0	0	0	0	0	0
541	ZEAMMB73_Zm00001d004881	0	0	0	0	0	1	0	0	0	1
542	ZEAMMB73_Zm00001d004882	0	0	0	0	1	0	0	0	0	0
543	ZEAMMB73_Zm00001d004885	0	0	0	0	0	0	0	0	0	0
544	ZEAMMB73_Zm00001d004894	1	0	0	0	0	0	0	0	1	0
545	ZEAMMB73_Zm00001d004898	0	0	0	1	0	0	0	0	0	0
546	ZEAMMB73_Zm00001d004899	0	1	0	0	0	0	0	0	0	0
547	ZEAMMB73_Zm00001d004903	0	0	0	0	0	0	0	0	0	0
548	ZEAMMB73_Zm00001d004907	1	0	0	0	0	0	0	0	0	0
549	ZEAMMB73_Zm00001d004910	0	0	0	0	0	0	0	0	0	0
550	ZEAMMB73_Zm00001d004915	0	0	0	0	0	0	0	0	0	0
551	ZEAMMB73_Zm00001d004916	0	0	0	0	0	0	0	0	0	1
552	ZEAMMB73_Zm00001d004921	1	0	0	1	1	1	1	0	1	1
553	ZEAMMB73_Zm00001d004926	0	0	0	0	0	0	0	0	0	0
554	ZEAMMB73_Zm00001d004933	0	0	0	0	0	0	0	0	1	0
555	ZEAMMB73_Zm00001d004944	0	0	0	0	0	0	0	0	0	0
556	ZEAMMB73_Zm00001d004948	0	0	0	0	0	0	0	0	0	0
557	ZEAMMB73_Zm00001d004957	0	1	0	1	0	1	0	0	0	1
558	ZEAMMB73_Zm00001d004962	0	0	0	0	0	0	0	0	0	0
559	ZEAMMB73_Zm00001d004972	0	0	0	0	0	0	0	0	0	1
560	ZEAMMB73_Zm00001d004983	1	0	0	0	0	0	0	0	0	0
561	ZEAMMB73_Zm00001d004990	0	0	0	0	0	0	0	0	0	0
562	ZEAMMB73_Zm00001d005001	0	1	0	0	1	1	1	0	1	0
563	ZEAMMB73_Zm00001d005002	1	0	0	0	1	1	1	0	0	0
564	ZEAMMB73_Zm00001d005007	0	1	0	1	1	0	1	0	0	0
565	ZEAMMB73_Zm00001d005008	1	0	0	0	1	0	1	0	0	0
566	ZEAMMB73_Zm00001d005013	0	0	0	0	0	0	0	0	0	0
567	ZEAMMB73_Zm00001d005017	0	0	0	0	0	0	0	0	0	0
568	ZEAMMB73_Zm00001d005018	1	1	0	1	1	0	0	0	1	1
569	ZEAMMB73_Zm00001d005024	0	0	0	0	0	0	0	0	0	0
570	ZEAMMB73_Zm00001d005026	0	0	0	0	0	0	0	0	1	0
571	ZEAMMB73_Zm00001d005030	0	0	0	0	0	1	0	0	0	0
572	ZEAMMB73_Zm00001d005031	0	0	0	1	0	0	0	0	0	0
573	ZEAMMB73_Zm00001d005040	0	1	0	0	1	0	0	0	0	1
574	ZEAMMB73_Zm00001d005047	0	1	0	0	0	1	0	0	0	0
575	ZEAMMB73_Zm00001d005056	1	0	0	1	0	0	0	0	0	1
576	ZEAMMB73_Zm00001d005062	0	0	0	0	0	0	0	0	1	0
577	ZEAMMB73_Zm00001d005073	1	1	0	0	0	0	0	0	0	1
578	ZEAMMB73_Zm00001d005087	1	0	0	0	0	0	0	1	0	1
579	ZEAMMB73_Zm00001d005097	0	0	0	0	0	0	0	0	0	1
580	ZEAMMB73_Zm00001d005137	0	0	0	0	0	1	1	0	0	0
581	ZEAMMB73_Zm00001d005143	0	0	0	0	0	1	0	0	0	0
582	ZEAMMB73_Zm00001d005154	0	0	0	0	0	0	0	0	0	0
583	ZEAMMB73_Zm00001d005158	0	0	0	1	1	0	0	0	0	0
584	ZEAMMB73_Zm00001d005173	0	0	0	0	0	0	0	0	1	0
585	ZEAMMB73_Zm00001d005174	0	0	0	0	1	0	0	0	1	1
586	ZEAMMB73_Zm00001d005176	1	1	0	1	1	0	1	0	0	1
587	ZEAMMB73_Zm00001d005182	0	0	0	0	1	0	0	0	0	0
588	ZEAMMB73_Zm00001d005195	0	0	0	0	0	0	1	0	1	0
589	ZEAMMB73_Zm00001d005196	1	1	0	1	0	0	1	1	0	0
590	ZEAMMB73_Zm00001d005215	0	0	0	0	0	0	0	0	0	0
591	ZEAMMB73_Zm00001d005223	0	0	0	0	0	0	0	0	0	0
592	ZEAMMB73_Zm00001d005247	0	0	0	0	0	0	1	0	0	0
593	ZEAMMB73_Zm00001d005248	0	0	0	0	0	1	0	0	0	0
594	ZEAMMB73_Zm00001d005251	0	0	0	0	0	0	0	0	0	1
595	ZEAMMB73_Zm00001d005257	0	0	0	0	0	0	0	0	0	0
596	ZEAMMB73_Zm00001d005261	0	0	0	0	0	0	0	0	0	0
597	ZEAMMB73_Zm00001d005282	1	1	0	0	1	0	1	0	1	0
598	ZEAMMB73_Zm00001d005283	1	0	0	0	1	1	1	0	1	1
599	ZEAMMB73_Zm00001d005287	0	0	0	0	0	0	0	0	0	0
600	ZEAMMB73_Zm00001d005300	0	0	0	0	0	0	0	0	0	0
601	ZEAMMB73_Zm00001d005317	0	0	0	0	0	0	0	0	1	0
602	ZEAMMB73_Zm00001d005337	0	0	0	0	0	0	0	0	0	0
603	ZEAMMB73_Zm00001d005342	0	1	0	0	1	0	0	0	1	0
604	ZEAMMB73_Zm00001d005347	1	0	0	0	0	0	0	0	0	0
605	ZEAMMB73_Zm00001d005351	0	1	0	1	1	0	0	0	1	1
606	ZEAMMB73_Zm00001d005365	0	0	0	0	0	0	0	0	0	0
607	ZEAMMB73_Zm00001d005377	0	0	0	0	0	0	0	0	0	0
608	ZEAMMB73_Zm00001d005378	0	0	0	0	0	0	0	0	0	0
609	ZEAMMB73_Zm00001d005381	0	0	0	0	0	0	0	0	0	0
610	ZEAMMB73_Zm00001d005383	0	0	0	0	0	0	0	0	0	0
611	ZEAMMB73_Zm00001d005398	0	0	0	0	0	0	0	0	0	0
612	ZEAMMB73_Zm00001d005403	1	0	0	0	1	0	0	0	1	0
613	ZEAMMB73_Zm00001d005429	0	0	0	0	1	0	1	0	1	0
614	ZEAMMB73_Zm00001d005430	0	0	0	0	0	0	0	0	0	0
615	ZEAMMB73_Zm00001d005441	0	1	0	0	0	0	1	0	0	0
616	ZEAMMB73_Zm00001d005454	0	0	0	0	0	0	0	0	0	0
617	ZEAMMB73_Zm00001d005458	0	0	0	0	0	0	0	0	0	0
618	ZEAMMB73_Zm00001d005472	0	0	0	0	0	0	1	0	0	0
619	ZEAMMB73_Zm00001d005487	0	0	0	0	0	0	0	0	0	0
620	ZEAMMB73_Zm00001d005495	0	0	0	0	0	0	0	0	0	1
621	ZEAMMB73_Zm00001d005518	0	0	0	0	0	0	0	0	0	0
622	ZEAMMB73_Zm00001d005519	0	0	0	0	0	0	0	0	0	0
623	ZEAMMB73_Zm00001d005529	0	0	0	0	0	0	0	0	0	0
624	ZEAMMB73_Zm00001d005530	0	0	0	0	0	0	0	0	0	0
625	ZEAMMB73_Zm00001d005532	0	0	0	0	0	0	1	0	0	0
626	ZEAMMB73_Zm00001d005536	0	0	0	0	0	0	0	0	0	0
627	ZEAMMB73_Zm00001d005564	0	1	0	0	0	0	0	0	1	0
628	ZEAMMB73_Zm00001d005568	0	0	0	0	0	0	0	0	0	0
629	ZEAMMB73_Zm00001d005593	0	0	0	0	1	0	0	0	0	0
630	ZEAMMB73_Zm00001d005599	0	0	0	0	0	0	0	0	0	0
631	ZEAMMB73_Zm00001d005600	0	0	0	0	0	0	0	0	0	1
632	ZEAMMB73_Zm00001d005602	1	0	0	0	1	0	0	0	0	0
633	ZEAMMB73_Zm00001d005608	0	0	0	0	0	0	0	0	0	0
634	ZEAMMB73_Zm00001d005617	0	0	0	0	0	0	0	0	0	0
635	ZEAMMB73_Zm00001d005648	0	0	0	1	0	1	0	0	0	0
636	ZEAMMB73_Zm00001d005652	1	0	0	0	1	0	1	0	0	0
637	ZEAMMB73_Zm00001d005672	0	1	0	1	1	0	1	0	0	0
638	ZEAMMB73_Zm00001d005674	0	1	0	0	1	0	0	0	0	0
639	ZEAMMB73_Zm00001d005679	0	0	0	0	0	0	0	0	0	0
640	ZEAMMB73_Zm00001d005684	0	1	0	0	0	1	0	0	0	0
641	ZEAMMB73_Zm00001d005688	0	0	0	0	0	0	1	0	1	0
642	ZEAMMB73_Zm00001d005692	1	1	0	1	1	1	1	0	0	0
643	ZEAMMB73_Zm00001d005694	1	1	0	1	1	1	1	0	1	0
644	ZEAMMB73_Zm00001d005700	0	0	0	0	0	0	0	0	0	0
645	ZEAMMB73_Zm00001d005701	0	0	0	0	0	0	0	0	0	0
646	ZEAMMB73_Zm00001d005715	0	0	0	0	0	0	0	0	0	0
647	ZEAMMB73_Zm00001d005724	0	0	0	0	0	0	0	1	0	0
648	ZEAMMB73_Zm00001d005744	0	0	0	0	0	0	0	0	0	0
649	ZEAMMB73_Zm00001d005745	0	0	0	0	0	0	0	0	0	0
650	ZEAMMB73_Zm00001d005747	0	0	0	0	0	0	0	0	0	0
651	ZEAMMB73_Zm00001d005749	0	0	0	0	0	0	0	0	0	0
652	ZEAMMB73_Zm00001d005752	0	0	0	0	0	0	0	0	0	0
653	ZEAMMB73_Zm00001d005753	0	0	0	0	0	0	0	0	0	0
654	ZEAMMB73_Zm00001d005759	0	0	0	0	0	0	0	0	0	0
655	ZEAMMB73_Zm00001d005763	0	0	0	0	0	0	0	0	0	0
656	ZEAMMB73_Zm00001d005769	0	0	0	0	0	1	0	0	0	0
657	ZEAMMB73_Zm00001d005776	0	0	0	0	0	0	0	0	1	1
658	ZEAMMB73_Zm00001d005779	1	0	0	1	1	1	0	0	0	1
659	ZEAMMB73_Zm00001d005783	0	0	0	0	0	1	0	0	0	0
660	ZEAMMB73_Zm00001d005789	0	0	0	1	0	0	0	0	0	0
661	ZEAMMB73_Zm00001d005795	0	0	0	0	0	0	0	0	0	0
662	ZEAMMB73_Zm00001d005798	1	1	0	1	0	0	0	0	1	1
663	ZEAMMB73_Zm00001d005813	1	0	0	0	1	1	0	0	1	0
664	ZEAMMB73_Zm00001d005814	0	0	0	1	0	0	0	0	0	0
665	ZEAMMB73_Zm00001d005821	1	1	0	1	1	1	1	0	1	0
666	ZEAMMB73_Zm00001d005822	1	1	0	1	0	1	0	0	0	1
667	ZEAMMB73_Zm00001d005823	1	0	0	0	0	0	0	0	0	0
668	ZEAMMB73_Zm00001d005828	0	0	0	0	0	0	0	0	0	0
669	ZEAMMB73_Zm00001d005832	0	0	0	0	0	0	0	0	0	0
670	ZEAMMB73_Zm00001d005839	1	0	0	0	1	0	0	0	1	0
671	ZEAMMB73_Zm00001d005840	0	0	0	0	0	0	0	0	0	0
672	ZEAMMB73_Zm00001d005841	1	1	0	0	1	1	1	0	1	0
673	ZEAMMB73_Zm00001d005854	0	0	0	0	0	1	0	0	0	0
674	ZEAMMB73_Zm00001d005857	0	1	0	0	0	0	0	0	0	0
675	ZEAMMB73_Zm00001d005859	0	0	0	0	0	0	0	0	0	1
676	ZEAMMB73_Zm00001d005863	1	0	0	1	1	1	1	0	0	0
677	ZEAMMB73_Zm00001d005880	0	0	0	0	0	0	0	0	0	0
678	ZEAMMB73_Zm00001d005890	1	0	0	0	0	0	0	0	0	1
679	ZEAMMB73_Zm00001d005892	0	0	0	0	0	0	0	0	0	0
680	ZEAMMB73_Zm00001d005898	0	0	0	0	0	0	0	0	0	0
681	ZEAMMB73_Zm00001d005909	0	0	0	0	0	0	0	0	0	0
682	ZEAMMB73_Zm00001d005912	0	0	0	0	0	0	0	0	1	0
683	ZEAMMB73_Zm00001d005919	0	0	0	0	0	0	0	0	0	0
684	ZEAMMB73_Zm00001d005921	0	0	0	0	0	0	0	0	0	0
685	ZEAMMB73_Zm00001d005928	0	1	0	0	0	0	0	0	0	0
686	ZEAMMB73_Zm00001d005932	1	1	0	0	1	1	0	0	1	0
687	ZEAMMB73_Zm00001d005934	1	1	0	1	1	1	0	0	1	0
688	ZEAMMB73_Zm00001d005946	0	0	0	0	0	0	0	0	0	0
689	ZEAMMB73_Zm00001d005952	1	1	0	1	1	1	1	0	1	1
690	ZEAMMB73_Zm00001d005962	0	0	0	0	0	0	0	0	0	0
691	ZEAMMB73_Zm00001d005966	0	0	0	0	0	0	0	0	0	0
692	ZEAMMB73_Zm00001d005968	0	0	0	0	0	0	0	1	0	0
693	ZEAMMB73_Zm00001d005973	1	0	0	0	1	0	0	0	0	0
694	ZEAMMB73_Zm00001d005978	0	1	0	1	1	1	1	0	1	1
695	ZEAMMB73_Zm00001d005983	1	1	0	1	1	0	1	0	0	1
696	ZEAMMB73_Zm00001d005991	0	0	0	0	0	1	0	0	0	0
697	ZEAMMB73_Zm00001d005995	1	0	0	0	0	0	0	0	0	0
698	ZEAMMB73_Zm00001d005998	1	0	0	1	1	0	0	0	0	0
699	ZEAMMB73_Zm00001d006002	0	1	0	0	1	1	1	0	0	1
700	ZEAMMB73_Zm00001d006004	0	0	0	0	0	0	0	0	0	0
701	ZEAMMB73_Zm00001d006009	0	0	0	0	0	0	1	0	0	0
702	ZEAMMB73_Zm00001d006025	0	0	0	0	0	0	1	0	0	0
703	ZEAMMB73_Zm00001d006029	1	1	0	0	0	0	0	1	0	0
704	ZEAMMB73_Zm00001d006037	0	0	0	0	0	1	0	0	0	0
705	ZEAMMB73_Zm00001d006046	0	0	0	1	0	0	0	0	0	0
706	ZEAMMB73_Zm00001d006047	0	0	0	0	0	0	0	0	0	0
707	ZEAMMB73_Zm00001d006056	0	0	0	0	0	0	0	0	0	0
708	ZEAMMB73_Zm00001d006068	0	0	0	0	0	0	1	0	1	0
709	ZEAMMB73_Zm00001d006069	0	1	0	1	0	1	0	0	0	1
710	ZEAMMB73_Zm00001d006078	0	0	0	0	0	1	0	0	0	0
711	ZEAMMB73_Zm00001d006087	0	0	0	0	0	0	0	0	0	0
712	ZEAMMB73_Zm00001d006094	1	1	0	1	0	0	0	0	0	1
713	ZEAMMB73_Zm00001d006106	0	0	0	0	0	0	0	0	0	1
714	ZEAMMB73_Zm00001d006110	0	0	0	0	0	0	0	0	0	0
715	ZEAMMB73_Zm00001d006111	0	0	0	0	0	0	0	0	0	0
716	ZEAMMB73_Zm00001d006115	0	0	0	0	0	0	0	0	0	0
717	ZEAMMB73_Zm00001d006117	0	0	0	0	0	0	0	0	0	1
718	ZEAMMB73_Zm00001d006126	0	0	0	0	0	0	0	0	0	1
719	ZEAMMB73_Zm00001d006133	0	0	0	0	0	1	0	0	0	0
720	ZEAMMB73_Zm00001d006140	0	0	0	0	0	0	0	0	0	0
721	ZEAMMB73_Zm00001d006145	0	0	0	0	0	0	0	0	0	0
722	ZEAMMB73_Zm00001d006158	1	1	0	1	1	0	0	0	1	0
723	ZEAMMB73_Zm00001d006162	1	1	0	0	0	0	0	0	0	0
724	ZEAMMB73_Zm00001d006169	0	0	0	0	0	0	0	0	0	0
725	ZEAMMB73_Zm00001d006175	0	1	0	0	0	1	0	0	0	0
726	ZEAMMB73_Zm00001d006180	0	0	0	0	0	0	0	0	0	0
727	ZEAMMB73_Zm00001d006186	0	0	0	0	0	0	0	0	0	0
728	ZEAMMB73_Zm00001d006191	0	0	0	0	0	0	0	0	0	0
729	ZEAMMB73_Zm00001d006193	1	0	0	0	0	0	0	0	0	0
730	ZEAMMB73_Zm00001d006213	0	1	0	0	0	0	0	0	0	0
731	ZEAMMB73_Zm00001d006239	0	0	0	0	0	0	0	0	0	0
732	ZEAMMB73_Zm00001d006243	0	0	0	0	1	1	0	0	1	0
733	ZEAMMB73_Zm00001d006251	0	0	0	1	0	0	0	0	0	1
734	ZEAMMB73_Zm00001d006268	0	0	0	0	0	0	0	0	0	0
735	ZEAMMB73_Zm00001d006288	0	0	0	0	0	0	0	0	0	0
736	ZEAMMB73_Zm00001d006306	0	0	0	0	0	0	0	0	1	0
737	ZEAMMB73_Zm00001d006330	1	0	0	0	1	0	1	0	0	0
738	ZEAMMB73_Zm00001d006339	0	0	0	0	0	0	0	0	0	0
739	ZEAMMB73_Zm00001d006340	0	0	0	0	0	0	0	0	0	0
740	ZEAMMB73_Zm00001d006342	0	0	0	0	0	0	0	0	0	0
741	ZEAMMB73_Zm00001d006346	0	0	0	0	0	0	0	0	0	0
742	ZEAMMB73_Zm00001d006360	1	1	0	0	0	1	1	0	1	1
743	ZEAMMB73_Zm00001d006364	0	0	0	0	0	0	1	0	1	0
744	ZEAMMB73_Zm00001d006375	1	1	0	0	1	1	0	0	0	0
745	ZEAMMB73_Zm00001d006382	0	0	0	0	0	0	1	0	0	1
746	ZEAMMB73_Zm00001d006383	0	0	0	0	0	0	0	0	0	0
747	ZEAMMB73_Zm00001d006387	1	0	0	0	0	0	1	0	1	0
748	ZEAMMB73_Zm00001d006392	0	0	0	0	0	0	0	0	0	0
749	ZEAMMB73_Zm00001d006398	0	0	0	0	0	0	0	0	0	1
750	ZEAMMB73_Zm00001d006403	0	0	0	0	0	0	0	0	0	0
751	ZEAMMB73_Zm00001d006405	0	0	0	0	0	0	0	0	0	0
752	ZEAMMB73_Zm00001d006406	0	0	0	0	0	0	0	0	0	0
753	ZEAMMB73_Zm00001d006417	0	0	0	0	1	0	0	0	0	0
754	ZEAMMB73_Zm00001d006435	0	1	0	0	0	1	0	0	0	0
755	ZEAMMB73_Zm00001d006437	0	0	0	0	0	0	0	0	0	0
756	ZEAMMB73_Zm00001d006446	0	0	0	0	0	0	0	0	0	0
757	ZEAMMB73_Zm00001d006448	0	0	0	0	0	0	0	0	0	0
758	ZEAMMB73_Zm00001d006454	0	0	0	0	0	0	1	0	0	0
759	ZEAMMB73_Zm00001d006458	0	0	0	0	0	0	1	0	1	0
760	ZEAMMB73_Zm00001d006463	1	0	0	0	0	0	0	0	0	0
761	ZEAMMB73_Zm00001d006464	0	0	0	0	1	0	0	0	0	0
762	ZEAMMB73_Zm00001d006470	0	1	0	0	0	0	0	0	0	1
763	ZEAMMB73_Zm00001d006471	0	0	0	0	0	0	0	0	0	1
764	ZEAMMB73_Zm00001d006481	1	1	0	1	1	1	0	0	0	0
765	ZEAMMB73_Zm00001d006483	0	0	0	0	0	0	0	0	0	0
766	ZEAMMB73_Zm00001d006484	0	0	0	0	0	0	0	0	0	0
767	ZEAMMB73_Zm00001d006486	0	0	0	0	0	0	0	0	0	0
768	ZEAMMB73_Zm00001d006503	0	1	0	0	0	0	1	0	0	1
769	ZEAMMB73_Zm00001d006511	1	0	0	0	1	1	0	0	0	1
770	ZEAMMB73_Zm00001d006516	0	1	0	0	0	0	0	0	0	0
771	ZEAMMB73_Zm00001d006520	1	0	0	0	0	0	0	0	0	0
772	ZEAMMB73_Zm00001d006522	0	0	0	0	0	0	0	0	0	0
773	ZEAMMB73_Zm00001d006527	0	0	0	0	0	0	0	1	0	0
774	ZEAMMB73_Zm00001d006535	0	0	0	0	0	0	0	0	0	0
775	ZEAMMB73_Zm00001d006536	1	0	0	0	1	0	0	1	0	1
776	ZEAMMB73_Zm00001d006540	1	1	0	0	0	1	1	0	0	1
777	ZEAMMB73_Zm00001d006546	0	0	0	0	0	0	0	0	0	0
778	ZEAMMB73_Zm00001d006563	0	0	0	0	0	0	0	0	0	0
779	ZEAMMB73_Zm00001d006566	0	0	0	0	0	0	1	0	0	0
780	ZEAMMB73_Zm00001d006574	0	0	0	0	0	0	0	0	1	1
781	ZEAMMB73_Zm00001d006581	1	0	0	0	0	0	0	0	1	1
782	ZEAMMB73_Zm00001d006586	0	0	0	0	0	0	0	0	0	0
783	ZEAMMB73_Zm00001d006592	0	0	0	0	0	0	0	0	0	0
784	ZEAMMB73_Zm00001d006597	0	1	0	0	0	0	0	0	0	0
785	ZEAMMB73_Zm00001d006622	0	0	0	0	0	1	0	0	0	0
786	ZEAMMB73_Zm00001d006623	0	0	0	0	0	0	0	0	0	0
787	ZEAMMB73_Zm00001d006624	0	1	0	0	0	0	1	0	1	0
788	ZEAMMB73_Zm00001d006625	0	1	0	0	0	0	0	0	0	0
789	ZEAMMB73_Zm00001d006626	0	0	0	0	0	0	0	0	0	0
790	ZEAMMB73_Zm00001d006630	0	1	0	0	1	0	1	0	0	1
791	ZEAMMB73_Zm00001d006631	0	1	0	0	0	0	1	0	0	0
792	ZEAMMB73_Zm00001d006638	0	0	0	0	0	0	0	0	0	0
793	ZEAMMB73_Zm00001d006647	1	1	1	1	1	1	1	0	1	1
794	ZEAMMB73_Zm00001d006666	0	0	0	0	0	0	0	0	0	0
795	ZEAMMB73_Zm00001d006673	0	0	0	0	0	0	0	0	0	0
796	ZEAMMB73_Zm00001d006675	0	0	0	0	0	0	0	0	0	0
797	ZEAMMB73_Zm00001d006683	1	1	0	0	0	1	1	0	1	1
798	ZEAMMB73_Zm00001d006688	0	0	0	0	0	0	0	1	0	0
799	ZEAMMB73_Zm00001d006692	0	0	0	0	0	0	0	0	0	0
800	ZEAMMB73_Zm00001d006699	0	1	0	0	0	0	0	0	0	0
801	ZEAMMB73_Zm00001d006700	0	1	0	0	0	0	0	0	0	0
802	ZEAMMB73_Zm00001d006705	0	0	0	0	0	0	1	0	0	0
803	ZEAMMB73_Zm00001d006727	1	1	0	1	1	1	1	0	1	1
804	ZEAMMB73_Zm00001d006729	0	0	0	0	0	0	0	0	0	0
805	ZEAMMB73_Zm00001d006738	1	0	0	1	1	0	0	0	0	0
806	ZEAMMB73_Zm00001d006741	0	0	0	0	0	0	0	0	0	0
807	ZEAMMB73_Zm00001d006744	0	1	0	0	0	0	0	0	0	0
808	ZEAMMB73_Zm00001d006745	0	0	0	0	1	0	0	0	0	0
809	ZEAMMB73_Zm00001d006753	0	0	0	0	1	0	0	0	1	0
810	ZEAMMB73_Zm00001d006755	0	0	0	0	1	0	0	0	0	0
811	ZEAMMB73_Zm00001d006773	1	0	0	0	0	0	0	0	0	0
812	ZEAMMB73_Zm00001d006775	0	1	0	0	1	1	0	1	1	0
813	ZEAMMB73_Zm00001d006793	0	0	0	1	0	0	0	0	1	0
814	ZEAMMB73_Zm00001d006795	1	0	0	1	0	1	1	1	1	1
815	ZEAMMB73_Zm00001d006816	0	0	0	0	0	0	0	0	0	0
816	ZEAMMB73_Zm00001d006825	0	0	0	0	0	0	0	0	1	0
817	ZEAMMB73_Zm00001d006833	0	0	0	1	0	1	1	0	0	0
818	ZEAMMB73_Zm00001d006837	0	0	0	0	0	0	0	0	0	0
819	ZEAMMB73_Zm00001d006838	0	1	0	0	0	0	0	1	0	0
820	ZEAMMB73_Zm00001d006841	0	0	1	0	0	0	0	0	0	0
821	ZEAMMB73_Zm00001d006843	0	0	0	0	0	0	0	0	0	0
822	ZEAMMB73_Zm00001d006849	0	0	0	0	0	0	0	0	0	0
823	ZEAMMB73_Zm00001d006855	0	0	0	0	0	0	0	0	0	0
824	ZEAMMB73_Zm00001d006856	0	0	0	0	0	0	0	0	0	0
825	ZEAMMB73_Zm00001d006857	0	0	0	0	1	1	0	1	1	1
826	ZEAMMB73_Zm00001d006861	0	0	0	1	0	0	0	0	0	0
827	ZEAMMB73_Zm00001d006868	0	0	0	0	1	0	0	0	0	1
828	ZEAMMB73_Zm00001d006874	0	0	0	1	0	0	0	0	0	0
829	ZEAMMB73_Zm00001d006875	0	0	0	0	0	0	0	0	0	0
830	ZEAMMB73_Zm00001d006879	0	1	0	0	0	0	0	0	0	0
831	ZEAMMB73_Zm00001d006880	0	0	1	1	0	0	0	1	1	1
832	ZEAMMB73_Zm00001d006882	0	0	0	0	0	0	0	0	0	0
833	ZEAMMB73_Zm00001d006886	0	0	0	0	0	0	0	0	0	0
834	ZEAMMB73_Zm00001d006888	0	0	0	0	0	0	0	0	0	0
835	ZEAMMB73_Zm00001d006894	1	0	0	0	0	0	0	0	0	0
836	ZEAMMB73_Zm00001d006895	0	0	0	0	0	0	0	0	0	0
837	ZEAMMB73_Zm00001d006902	0	0	0	0	0	0	0	0	0	0
838	ZEAMMB73_Zm00001d006905	0	0	0	0	0	0	0	0	0	0
839	ZEAMMB73_Zm00001d006913	1	1	1	0	0	1	0	0	1	1
840	ZEAMMB73_Zm00001d006929	0	0	0	1	0	0	0	0	0	0
841	ZEAMMB73_Zm00001d006934	0	0	0	0	0	0	0	0	0	0
842	ZEAMMB73_Zm00001d006936	0	0	0	0	0	0	0	0	0	0
843	ZEAMMB73_Zm00001d006937	1	1	0	0	0	0	0	1	0	0
844	ZEAMMB73_Zm00001d006939	1	1	1	1	0	1	1	1	1	0
845	ZEAMMB73_Zm00001d006948	0	0	0	0	1	0	0	0	0	1
846	ZEAMMB73_Zm00001d006950	0	0	0	1	1	0	0	0	0	1
847	ZEAMMB73_Zm00001d007012	0	0	0	0	0	0	0	0	0	1
848	ZEAMMB73_Zm00001d007014	0	0	0	0	0	0	0	0	0	0
849	ZEAMMB73_Zm00001d007015	1	0	0	0	0	0	0	0	1	0
850	ZEAMMB73_Zm00001d007018	0	1	0	1	0	1	0	0	0	0
851	ZEAMMB73_Zm00001d007025	0	0	0	0	0	0	0	0	0	0
852	ZEAMMB73_Zm00001d007026	0	1	0	0	0	0	0	1	0	0
853	ZEAMMB73_Zm00001d007038	0	0	0	0	0	1	0	0	0	0
854	ZEAMMB73_Zm00001d007055	0	0	0	0	0	1	0	0	0	0
855	ZEAMMB73_Zm00001d007064	0	0	0	0	0	0	0	1	0	0
856	ZEAMMB73_Zm00001d007071	0	0	0	0	0	0	0	0	0	0
857	ZEAMMB73_Zm00001d007072	0	0	1	0	0	0	0	1	0	1
858	ZEAMMB73_Zm00001d007076	1	0	0	0	0	0	0	1	0	0
859	ZEAMMB73_Zm00001d007083	0	0	0	1	0	0	0	0	0	0
860	ZEAMMB73_Zm00001d007093	0	0	0	0	0	0	0	0	0	0
861	ZEAMMB73_Zm00001d007096	0	0	0	1	0	0	0	0	0	0
862	ZEAMMB73_Zm00001d007111	0	0	0	0	0	1	0	0	0	0
863	ZEAMMB73_Zm00001d007112	0	0	0	0	0	0	0	0	0	0
864	ZEAMMB73_Zm00001d007113	0	0	0	0	0	1	0	1	0	0
865	ZEAMMB73_Zm00001d007117	0	0	0	0	0	1	0	0	0	0
866	ZEAMMB73_Zm00001d007123	1	1	0	0	0	0	0	0	1	0
867	ZEAMMB73_Zm00001d007132	0	0	0	0	0	0	0	0	0	0
868	ZEAMMB73_Zm00001d007135	0	0	0	0	0	0	0	0	0	0
869	ZEAMMB73_Zm00001d007140	0	1	0	0	0	0	0	0	0	0
870	ZEAMMB73_Zm00001d007141	0	0	0	0	0	0	1	0	1	0
871	ZEAMMB73_Zm00001d007147	0	0	0	0	0	0	0	0	0	0
872	ZEAMMB73_Zm00001d007156	0	0	0	0	0	0	0	0	0	0
873	ZEAMMB73_Zm00001d007160	0	0	0	0	0	0	1	0	0	0
874	ZEAMMB73_Zm00001d007161	0	1	0	0	1	1	1	0	1	1
875	ZEAMMB73_Zm00001d007162	1	1	0	1	1	0	1	1	1	1
876	ZEAMMB73_Zm00001d007167	0	0	0	0	0	0	0	0	0	0
877	ZEAMMB73_Zm00001d007174	0	0	0	0	0	0	0	1	0	0
878	ZEAMMB73_Zm00001d007175	0	0	0	0	1	0	0	0	1	0
879	ZEAMMB73_Zm00001d007187	0	0	0	1	1	1	0	0	1	1
880	ZEAMMB73_Zm00001d007196	1	0	0	0	0	0	1	0	0	0
881	ZEAMMB73_Zm00001d007208	0	0	0	0	0	0	0	0	0	0
882	ZEAMMB73_Zm00001d007218	0	0	0	0	0	0	0	0	0	0
883	ZEAMMB73_Zm00001d007234	0	0	0	0	0	0	0	0	1	0
884	ZEAMMB73_Zm00001d007240	0	0	0	0	0	0	0	0	0	0
885	ZEAMMB73_Zm00001d007242	0	0	0	0	0	0	0	0	0	0
886	ZEAMMB73_Zm00001d007245	0	0	0	0	0	0	0	0	0	0
887	ZEAMMB73_Zm00001d007251	1	0	0	0	0	0	0	0	0	0
888	ZEAMMB73_Zm00001d007256	0	0	0	1	0	0	1	1	0	0
889	ZEAMMB73_Zm00001d007271	0	1	0	0	0	1	0	0	0	0
890	ZEAMMB73_Zm00001d007274	0	0	0	0	0	0	0	0	0	0
891	ZEAMMB73_Zm00001d007281	0	0	0	0	0	0	0	0	0	0
892	ZEAMMB73_Zm00001d007284	0	1	0	0	0	0	0	0	1	0
893	ZEAMMB73_Zm00001d007286	0	0	0	0	0	0	0	0	0	0
894	ZEAMMB73_Zm00001d007288	1	0	0	0	0	0	0	0	1	0
895	ZEAMMB73_Zm00001d007289	0	1	0	0	0	0	0	0	0	0
896	ZEAMMB73_Zm00001d007312	0	0	0	0	0	0	0	0	0	0
897	ZEAMMB73_Zm00001d007319	0	0	0	1	0	1	0	0	1	0
898	ZEAMMB73_Zm00001d007324	0	1	0	1	0	0	0	0	1	0
899	ZEAMMB73_Zm00001d007327	0	0	0	1	0	0	0	0	0	0
900	ZEAMMB73_Zm00001d007329	0	0	0	0	1	0	0	0	0	0
901	ZEAMMB73_Zm00001d007332	0	0	0	0	0	0	0	0	0	0
902	ZEAMMB73_Zm00001d007335	0	0	0	0	0	0	0	0	0	0
903	ZEAMMB73_Zm00001d007341	0	0	0	0	0	0	0	0	0	0
904	ZEAMMB73_Zm00001d007346	0	0	0	0	0	0	0	0	0	0
905	ZEAMMB73_Zm00001d007347	0	0	0	0	0	0	0	0	0	0
906	ZEAMMB73_Zm00001d007349	0	0	0	0	1	0	1	1	0	1
907	ZEAMMB73_Zm00001d007351	1	0	0	1	0	1	1	0	1	0
908	ZEAMMB73_Zm00001d007363	0	0	0	0	0	0	0	0	0	0
909	ZEAMMB73_Zm00001d007365	1	0	0	0	1	0	0	0	0	0
910	ZEAMMB73_Zm00001d007370	0	0	0	1	0	1	1	0	1	1
911	ZEAMMB73_Zm00001d007372	1	0	0	0	0	0	0	0	0	0
912	ZEAMMB73_Zm00001d007379	1	0	1	0	0	0	0	0	0	1
913	ZEAMMB73_Zm00001d007389	1	0	0	0	0	0	1	0	0	0
914	ZEAMMB73_Zm00001d007390	0	0	0	0	0	0	0	0	0	0
915	ZEAMMB73_Zm00001d007396	1	1	0	0	0	1	1	0	1	1
916	ZEAMMB73_Zm00001d007401	0	0	0	0	0	0	0	0	0	0
917	ZEAMMB73_Zm00001d007403	0	0	0	0	0	1	0	1	1	1
918	ZEAMMB73_Zm00001d007405	0	0	0	0	0	0	0	0	0	0
919	ZEAMMB73_Zm00001d007411	1	0	0	0	0	1	0	0	1	0
920	ZEAMMB73_Zm00001d007421	1	0	0	0	0	0	1	0	0	0
921	ZEAMMB73_Zm00001d007424	1	0	0	1	0	1	0	0	0	0
922	ZEAMMB73_Zm00001d007427	0	0	0	0	0	0	0	0	0	0
923	ZEAMMB73_Zm00001d007437	0	0	0	0	0	0	1	0	0	0
924	ZEAMMB73_Zm00001d007445	0	0	0	0	0	0	0	0	0	0
925	ZEAMMB73_Zm00001d007450	1	1	0	1	1	1	1	0	1	1
926	ZEAMMB73_Zm00001d007456	0	0	0	1	1	0	0	0	1	1
927	ZEAMMB73_Zm00001d007457	0	0	0	1	1	0	0	0	1	0
928	ZEAMMB73_Zm00001d007462	0	1	0	0	1	0	0	0	1	1
929	ZEAMMB73_Zm00001d007474	1	1	0	0	0	0	0	0	0	1
930	ZEAMMB73_Zm00001d007475	0	1	0	0	0	0	0	0	0	0
931	ZEAMMB73_Zm00001d007479	0	0	0	0	1	0	0	0	0	0
932	ZEAMMB73_Zm00001d007485	0	0	0	1	1	0	1	0	0	1
933	ZEAMMB73_Zm00001d007488	0	0	0	0	0	0	0	0	0	0
934	ZEAMMB73_Zm00001d007489	1	1	0	1	1	0	1	0	0	1
935	ZEAMMB73_Zm00001d007490	0	1	0	0	0	0	0	0	0	0
936	ZEAMMB73_Zm00001d007491	0	1	0	0	0	1	0	0	0	1
937	ZEAMMB73_Zm00001d007495	0	1	0	1	0	0	1	0	0	0
938	ZEAMMB73_Zm00001d007498	0	1	0	0	0	0	0	0	0	1
939	ZEAMMB73_Zm00001d007512	0	0	0	0	0	0	0	0	0	0
940	ZEAMMB73_Zm00001d007529	0	0	0	0	0	0	0	0	0	0
941	ZEAMMB73_Zm00001d007531	0	0	0	0	0	1	0	0	0	0
942	ZEAMMB73_Zm00001d007533	0	0	0	0	0	0	0	0	0	0
943	ZEAMMB73_Zm00001d007535	0	0	0	0	0	0	0	0	0	0
944	ZEAMMB73_Zm00001d007542	0	0	0	0	0	0	0	0	0	0
945	ZEAMMB73_Zm00001d007543	0	0	0	0	0	0	0	0	0	0
946	ZEAMMB73_Zm00001d007565	0	0	0	0	0	0	0	0	0	0
947	ZEAMMB73_Zm00001d007578	0	0	0	0	0	0	0	0	0	0
948	ZEAMMB73_Zm00001d007595	0	0	0	0	0	0	1	0	0	0
949	ZEAMMB73_Zm00001d007602	0	0	0	0	0	0	0	0	0	0
950	ZEAMMB73_Zm00001d007603	0	0	0	0	0	0	1	0	0	0
951	ZEAMMB73_Zm00001d007604	0	0	0	0	0	0	0	0	0	0
952	ZEAMMB73_Zm00001d007605	1	0	0	1	1	0	1	0	1	0
953	ZEAMMB73_Zm00001d007610	0	0	0	0	1	0	0	0	1	1
954	ZEAMMB73_Zm00001d007616	0	0	0	0	1	0	1	0	0	0
955	ZEAMMB73_Zm00001d007618	0	0	0	0	1	0	0	0	0	0
956	ZEAMMB73_Zm00001d007620	0	0	0	0	1	0	0	0	0	0
957	ZEAMMB73_Zm00001d007623	0	0	0	0	1	0	0	0	0	0
958	ZEAMMB73_Zm00001d007624	1	0	0	1	0	0	0	0	1	1
959	ZEAMMB73_Zm00001d007631	1	1	0	1	0	1	1	0	0	0
960	ZEAMMB73_Zm00001d007632	1	1	0	0	0	0	0	0	0	0
961	ZEAMMB73_Zm00001d007634	0	0	0	0	0	0	0	0	0	0
962	ZEAMMB73_Zm00001d007637	0	0	0	0	0	0	0	0	0	0
963	ZEAMMB73_Zm00001d007639	0	0	0	0	0	1	0	0	0	0
964	ZEAMMB73_Zm00001d007642	0	0	0	0	0	0	0	0	0	0
965	ZEAMMB73_Zm00001d007653	1	0	0	0	1	0	1	0	0	0
966	ZEAMMB73_Zm00001d007655	0	0	0	0	0	0	0	0	0	0
967	ZEAMMB73_Zm00001d007667	0	0	0	0	0	0	0	0	0	1
968	ZEAMMB73_Zm00001d007678	0	0	0	0	1	1	0	0	0	1
969	ZEAMMB73_Zm00001d007684	0	0	0	0	0	0	0	0	0	0
970	ZEAMMB73_Zm00001d007688	1	1	0	0	1	1	1	0	1	1
971	ZEAMMB73_Zm00001d007691	0	0	0	0	0	1	0	0	0	0
972	ZEAMMB73_Zm00001d007694	0	0	0	0	0	0	0	0	0	0
973	ZEAMMB73_Zm00001d007697	1	0	0	0	0	1	0	0	0	1
974	ZEAMMB73_Zm00001d007700	1	0	0	1	0	1	0	0	1	0
975	ZEAMMB73_Zm00001d007705	1	0	0	1	0	1	0	0	1	0
976	ZEAMMB73_Zm00001d007706	1	0	0	1	0	0	0	0	0	0
977	ZEAMMB73_Zm00001d007714	0	0	0	0	0	0	0	0	0	0
978	ZEAMMB73_Zm00001d007716	0	0	0	0	0	0	0	0	0	0
979	ZEAMMB73_Zm00001d007718	0	0	0	0	0	0	1	0	1	0
980	ZEAMMB73_Zm00001d007725	0	0	0	0	0	0	0	0	0	0
981	ZEAMMB73_Zm00001d007733	0	0	0	0	0	0	0	0	0	0
982	ZEAMMB73_Zm00001d007745	1	0	0	1	0	0	1	0	1	0
983	ZEAMMB73_Zm00001d007752	0	0	0	1	0	1	0	0	0	1
984	ZEAMMB73_Zm00001d007753	0	0	0	0	1	0	0	0	0	0
985	ZEAMMB73_Zm00001d007760	0	0	0	1	0	0	0	0	0	1
986	ZEAMMB73_Zm00001d007765	1	1	0	1	1	1	1	0	0	0
987	ZEAMMB73_Zm00001d007773	0	0	0	0	1	0	0	0	0	1
988	ZEAMMB73_Zm00001d007781	1	0	0	1	0	1	0	1	0	1
989	ZEAMMB73_Zm00001d007782	0	0	0	0	0	0	0	0	0	0
990	ZEAMMB73_Zm00001d007784	1	0	0	1	0	1	0	0	1	0
991	ZEAMMB73_Zm00001d007790	1	0	0	0	0	0	0	0	1	0
992	ZEAMMB73_Zm00001d007793	1	0	0	0	0	0	1	0	1	0
993	ZEAMMB73_Zm00001d007800	0	0	0	0	0	1	0	0	1	0
994	ZEAMMB73_Zm00001d007801	0	1	0	0	0	0	0	0	0	0
995	ZEAMMB73_Zm00001d007814	0	0	0	0	0	0	0	0	0	0
996	ZEAMMB73_Zm00001d007820	0	0	0	1	0	0	1	0	0	0
997	ZEAMMB73_Zm00001d007825	1	1	0	1	0	1	1	0	1	1
998	ZEAMMB73_Zm00001d007827	1	0	0	1	0	1	1	0	1	1
999	ZEAMMB73_Zm00001d007828	0	0	0	0	0	0	0	0	0	0
1000	ZEAMMB73_Zm00001d007831	1	1	0	0	0	0	1	0	0	0
1001	ZEAMMB73_Zm00001d007832	0	1	0	0	0	0	1	0	0	0
1002	ZEAMMB73_Zm00001d007836	1	0	0	0	0	1	0	0	1	0
1003	ZEAMMB73_Zm00001d007840	1	1	0	0	0	0	1	0	0	1
1004	ZEAMMB73_Zm00001d007842	1	0	0	0	0	0	0	0	0	0
1005	ZEAMMB73_Zm00001d007843	0	0	0	0	0	0	0	0	0	0
1006	ZEAMMB73_Zm00001d007845	0	0	0	0	0	0	0	0	0	1
1007	ZEAMMB73_Zm00001d007853	0	1	0	0	1	0	0	0	1	1
1008	ZEAMMB73_Zm00001d007857	1	1	0	1	1	1	1	1	1	1
1009	ZEAMMB73_Zm00001d007858	0	0	0	0	1	0	1	0	1	0
1010	ZEAMMB73_Zm00001d007869	1	0	0	1	0	1	0	0	0	0
1011	ZEAMMB73_Zm00001d007882	0	0	0	0	0	0	0	0	0	0
1012	ZEAMMB73_Zm00001d007883	0	1	0	0	0	0	0	0	0	0
1013	ZEAMMB73_Zm00001d007891	1	0	0	0	0	0	0	0	0	0
1014	ZEAMMB73_Zm00001d007896	0	0	0	1	0	0	0	0	0	1
1015	ZEAMMB73_Zm00001d007909	1	0	0	1	0	0	1	0	1	1
1016	ZEAMMB73_Zm00001d007910	1	1	0	1	0	0	1	0	1	1
1017	ZEAMMB73_Zm00001d007918	1	0	0	1	1	0	0	0	1	0
1018	ZEAMMB73_Zm00001d007920	0	0	0	0	0	0	0	0	0	0
1019	ZEAMMB73_Zm00001d007924	1	0	0	0	0	1	0	0	0	0
1020	ZEAMMB73_Zm00001d007936	0	0	0	0	0	0	1	0	0	0
1021	ZEAMMB73_Zm00001d007937	0	0	0	0	0	0	0	0	0	0
1022	ZEAMMB73_Zm00001d007947	0	1	0	0	0	0	0	0	0	0
1023	ZEAMMB73_Zm00001d007952	0	0	0	0	0	1	0	0	1	0
1024	ZEAMMB73_Zm00001d007955	0	0	0	0	0	0	1	0	0	0
1025	ZEAMMB73_Zm00001d007961	0	1	0	0	0	1	1	0	0	0
1026	ZEAMMB73_Zm00001d007963	0	0	0	0	0	0	0	0	0	0
1027	ZEAMMB73_Zm00001d007964	0	0	0	0	0	0	0	0	0	0
1028	ZEAMMB73_Zm00001d007966	0	0	0	0	0	0	0	0	0	1
1029	ZEAMMB73_Zm00001d007977	1	0	0	0	1	0	0	0	0	0
1030	ZEAMMB73_Zm00001d008179	0	1	0	1	1	1	1	0	0	0
1031	ZEAMMB73_Zm00001d008187	0	0	0	0	1	0	0	0	0	0
1032	ZEAMMB73_Zm00001d008188	0	0	0	0	0	0	0	0	0	0
1033	ZEAMMB73_Zm00001d008196	0	0	0	1	0	0	0	0	0	0
1034	ZEAMMB73_Zm00001d008200	0	1	0	0	0	0	1	1	1	1
1035	ZEAMMB73_Zm00001d008201	0	0	0	0	0	0	0	0	0	0
1036	ZEAMMB73_Zm00001d008209	0	0	0	0	0	0	0	0	0	0
1037	ZEAMMB73_Zm00001d008211	1	1	0	0	1	0	1	1	0	0
1038	ZEAMMB73_Zm00001d008212	0	0	0	0	0	1	1	0	0	1
1039	ZEAMMB73_Zm00001d008219	1	0	0	1	0	1	1	0	0	0
1040	ZEAMMB73_Zm00001d008229	0	0	0	0	0	0	0	0	1	0
1041	ZEAMMB73_Zm00001d008241	0	0	0	0	0	0	0	0	0	0
1042	ZEAMMB73_Zm00001d008245	1	0	0	0	0	0	0	0	0	0
1043	ZEAMMB73_Zm00001d008248	0	0	0	0	0	0	0	0	0	1
1044	ZEAMMB73_Zm00001d008255	1	0	0	1	0	0	0	0	0	0
1045	ZEAMMB73_Zm00001d008262	0	1	0	0	0	0	0	0	1	0
1046	ZEAMMB73_Zm00001d008271	0	0	0	0	0	0	0	0	0	1
1047	ZEAMMB73_Zm00001d008273	0	1	0	0	1	0	0	0	0	0
1048	ZEAMMB73_Zm00001d008277	1	0	0	0	0	1	1	0	0	1
1049	ZEAMMB73_Zm00001d008281	0	0	0	0	0	0	0	0	1	0
1050	ZEAMMB73_Zm00001d008283	0	0	0	0	0	0	1	0	0	0
1051	ZEAMMB73_Zm00001d008287	0	0	0	0	0	0	0	0	0	0
1052	ZEAMMB73_Zm00001d008288	0	1	0	0	0	1	0	0	0	0
1053	ZEAMMB73_Zm00001d008296	0	0	0	0	0	0	0	0	0	0
1054	ZEAMMB73_Zm00001d008299	0	1	1	1	0	1	0	0	0	0
1055	ZEAMMB73_Zm00001d008303	0	0	1	0	0	0	1	0	0	1
1056	ZEAMMB73_Zm00001d008305	0	1	0	0	0	1	0	0	0	0
1057	ZEAMMB73_Zm00001d008308	0	0	0	1	0	0	1	0	1	1
1058	ZEAMMB73_Zm00001d008311	0	1	0	1	0	1	1	0	1	1
1059	ZEAMMB73_Zm00001d008331	0	0	0	0	0	0	0	0	0	0
1060	ZEAMMB73_Zm00001d008332	0	0	0	0	0	0	0	0	0	0
1061	ZEAMMB73_Zm00001d008341	0	0	0	0	0	0	0	0	0	0
1062	ZEAMMB73_Zm00001d008343	0	0	0	0	0	0	0	0	0	0
1063	ZEAMMB73_Zm00001d008367	0	0	0	0	0	0	0	0	0	0
1064	ZEAMMB73_Zm00001d008370	0	0	0	0	0	0	1	1	1	0
1065	ZEAMMB73_Zm00001d008374	0	0	0	0	0	0	0	0	0	0
1066	ZEAMMB73_Zm00001d008382	0	0	0	0	0	1	0	0	1	0
1067	ZEAMMB73_Zm00001d008393	0	0	0	0	0	0	1	0	0	0
1068	ZEAMMB73_Zm00001d008397	1	1	0	0	1	1	0	0	0	1
1069	ZEAMMB73_Zm00001d008398	0	0	0	0	0	1	0	0	0	0
1070	ZEAMMB73_Zm00001d008404	0	0	0	0	0	0	1	0	1	0
1071	ZEAMMB73_Zm00001d008405	0	0	0	0	1	0	0	0	0	0
1072	ZEAMMB73_Zm00001d008408	0	1	0	0	0	1	0	0	0	0
1073	ZEAMMB73_Zm00001d008412	0	0	0	0	0	0	0	0	0	0
1074	ZEAMMB73_Zm00001d008414	0	0	0	0	0	0	0	0	0	0
1075	ZEAMMB73_Zm00001d008421	0	0	0	0	0	0	0	0	0	0
1076	ZEAMMB73_Zm00001d008431	0	0	0	0	0	0	0	0	0	0
1077	ZEAMMB73_Zm00001d008433	0	0	0	0	0	0	0	0	1	0
1078	ZEAMMB73_Zm00001d008435	1	1	0	1	1	0	1	0	1	1
1079	ZEAMMB73_Zm00001d008437	0	0	0	1	1	0	1	0	1	0
1080	ZEAMMB73_Zm00001d008440	0	0	0	0	0	0	0	0	0	0
1081	ZEAMMB73_Zm00001d008444	1	0	0	0	0	1	0	0	0	0
1082	ZEAMMB73_Zm00001d008448	0	0	1	0	0	1	0	0	1	0
1083	ZEAMMB73_Zm00001d008456	1	1	0	1	1	1	1	1	1	1
1084	ZEAMMB73_Zm00001d008457	1	0	1	0	0	1	0	1	0	1
1085	ZEAMMB73_Zm00001d008460	0	0	0	0	0	0	0	0	0	0
1086	ZEAMMB73_Zm00001d008462	0	0	0	0	1	0	0	0	0	0
1087	ZEAMMB73_Zm00001d008466	0	0	0	0	0	0	0	0	0	0
1088	ZEAMMB73_Zm00001d008467	1	0	0	1	0	1	0	0	1	0
1089	ZEAMMB73_Zm00001d008477	1	1	0	0	0	1	1	1	1	1
1090	ZEAMMB73_Zm00001d008488	0	0	0	0	1	0	0	0	0	0
1091	ZEAMMB73_Zm00001d008494	0	0	0	0	1	0	0	0	0	0
1092	ZEAMMB73_Zm00001d008495	1	0	0	0	0	0	0	1	1	0
1093	ZEAMMB73_Zm00001d008496	0	1	0	0	1	1	0	0	0	0
1094	ZEAMMB73_Zm00001d008499	0	0	0	0	0	0	0	0	0	0
1095	ZEAMMB73_Zm00001d008510	0	0	0	1	1	0	0	0	1	0
1096	ZEAMMB73_Zm00001d008511	1	0	0	0	0	1	0	0	0	0
1097	ZEAMMB73_Zm00001d008515	1	0	0	0	0	0	0	0	0	0
1098	ZEAMMB73_Zm00001d008519	0	0	0	0	0	1	0	0	0	0
1099	ZEAMMB73_Zm00001d008527	1	1	0	1	1	1	0	0	1	1
1100	ZEAMMB73_Zm00001d008528	1	0	0	0	0	1	1	1	0	0
1101	ZEAMMB73_Zm00001d008529	0	0	0	0	0	0	0	0	0	0
1102	ZEAMMB73_Zm00001d008541	0	0	0	0	0	0	0	0	0	0
1103	ZEAMMB73_Zm00001d008545	0	0	0	1	0	1	0	0	0	0
1104	ZEAMMB73_Zm00001d008548	0	0	0	0	0	0	0	1	0	0
1105	ZEAMMB73_Zm00001d008558	0	0	0	0	0	0	0	1	0	0
1106	ZEAMMB73_Zm00001d008567	0	0	0	0	0	1	0	0	0	1
1107	ZEAMMB73_Zm00001d008568	1	0	0	1	0	0	0	0	1	0
1108	ZEAMMB73_Zm00001d008573	0	0	0	0	0	0	0	1	0	0
1109	ZEAMMB73_Zm00001d008577	0	0	0	0	0	0	0	0	0	0
1110	ZEAMMB73_Zm00001d008578	0	1	0	0	0	0	0	0	0	0
1111	ZEAMMB73_Zm00001d008583	0	0	0	0	0	0	0	0	0	0
1112	ZEAMMB73_Zm00001d008584	0	0	0	0	0	0	0	0	0	0
1113	ZEAMMB73_Zm00001d008585	0	0	0	1	0	0	0	0	0	0
1114	ZEAMMB73_Zm00001d008588	0	0	0	0	0	0	0	0	0	1
1115	ZEAMMB73_Zm00001d008595	1	1	0	1	1	0	1	0	1	0
1116	ZEAMMB73_Zm00001d008597	1	0	0	0	0	0	0	0	0	0
1117	ZEAMMB73_Zm00001d008601	0	0	0	0	0	0	1	0	0	0
1118	ZEAMMB73_Zm00001d008604	0	0	0	1	0	0	0	0	0	0
1119	ZEAMMB73_Zm00001d008615	0	0	0	0	0	0	0	0	0	0
1120	ZEAMMB73_Zm00001d008620	1	0	0	0	0	1	1	0	1	1
1121	ZEAMMB73_Zm00001d008621	1	0	0	0	0	0	0	0	0	0
1122	ZEAMMB73_Zm00001d008623	0	0	0	1	0	0	0	1	0	1
1123	ZEAMMB73_Zm00001d008628	0	0	0	0	0	0	0	0	0	0
1124	ZEAMMB73_Zm00001d008630	0	0	0	0	0	0	0	0	0	0
1125	ZEAMMB73_Zm00001d008632	0	0	0	0	0	0	0	0	0	0
1126	ZEAMMB73_Zm00001d008633	0	0	0	0	1	0	0	0	0	0
1127	ZEAMMB73_Zm00001d008634	0	0	0	0	0	0	1	0	0	0
1128	ZEAMMB73_Zm00001d008635	0	1	0	0	1	0	0	0	1	0
1129	ZEAMMB73_Zm00001d008641	0	0	0	0	0	0	1	1	0	0
1130	ZEAMMB73_Zm00001d008642	0	0	0	0	0	0	0	0	0	0
1131	ZEAMMB73_Zm00001d008645	0	1	0	0	0	0	1	1	0	0
1132	ZEAMMB73_Zm00001d008649	1	0	0	1	0	0	0	1	0	0
1133	ZEAMMB73_Zm00001d008651	0	1	0	0	0	0	1	1	0	1
1134	ZEAMMB73_Zm00001d008666	0	0	0	0	0	0	1	0	0	1
1135	ZEAMMB73_Zm00001d008669	0	0	0	1	0	0	0	0	0	0
1136	ZEAMMB73_Zm00001d008680	0	0	0	0	0	0	0	0	0	0
1137	ZEAMMB73_Zm00001d008688	0	0	0	0	0	0	0	0	0	0
1138	ZEAMMB73_Zm00001d008692	1	1	0	1	0	1	1	0	1	1
1139	ZEAMMB73_Zm00001d008693	0	0	0	1	0	1	0	1	1	0
1140	ZEAMMB73_Zm00001d008702	0	0	0	0	0	0	0	0	0	0
1141	ZEAMMB73_Zm00001d008716	1	0	0	0	0	0	0	0	1	0
1142	ZEAMMB73_Zm00001d008721	0	0	0	0	0	0	0	0	0	1
1143	ZEAMMB73_Zm00001d008724	0	0	0	0	1	0	0	0	1	0
1144	ZEAMMB73_Zm00001d008728	0	0	0	0	0	0	0	0	0	0
1145	ZEAMMB73_Zm00001d008733	0	0	0	0	1	0	0	0	0	1
1146	ZEAMMB73_Zm00001d008734	0	0	0	0	0	0	0	1	1	0
1147	ZEAMMB73_Zm00001d008735	0	0	0	0	0	0	0	0	0	0
1148	ZEAMMB73_Zm00001d008746	0	0	0	0	0	0	0	0	0	0
1149	ZEAMMB73_Zm00001d008748	0	0	0	0	0	0	0	0	0	0
1150	ZEAMMB73_Zm00001d008757	0	0	0	1	0	1	0	0	0	0
1151	ZEAMMB73_Zm00001d008758	0	0	0	0	0	0	0	0	0	1
1152	ZEAMMB73_Zm00001d008764	0	0	0	1	0	0	0	0	0	0
1153	ZEAMMB73_Zm00001d008765	0	0	0	0	0	0	0	0	0	0
1154	ZEAMMB73_Zm00001d008768	0	0	0	0	0	0	0	0	0	0
1155	ZEAMMB73_Zm00001d008769	0	1	0	0	0	1	0	0	0	0
1156	ZEAMMB73_Zm00001d008772	0	1	0	0	0	1	0	0	0	0
1157	ZEAMMB73_Zm00001d008782	0	0	0	0	0	0	0	0	0	0
1158	ZEAMMB73_Zm00001d008793	0	0	0	0	0	0	0	1	1	0
1159	ZEAMMB73_Zm00001d008795	0	0	0	0	1	0	0	0	0	0
1160	ZEAMMB73_Zm00001d008809	0	0	0	0	0	0	0	0	0	0
1161	ZEAMMB73_Zm00001d008810	0	0	0	1	0	0	1	0	0	0
1162	ZEAMMB73_Zm00001d008815	0	1	0	0	1	0	0	0	1	0
1163	ZEAMMB73_Zm00001d008823	0	0	0	0	0	0	0	0	0	0
1164	ZEAMMB73_Zm00001d008841	0	1	0	1	1	1	1	0	0	1
1165	ZEAMMB73_Zm00001d008842	1	0	0	0	0	1	1	0	0	0
1166	ZEAMMB73_Zm00001d008843	0	0	0	0	0	0	0	0	0	0
1167	ZEAMMB73_Zm00001d008844	0	0	0	0	1	1	0	0	1	0
1168	ZEAMMB73_Zm00001d008851	0	0	0	0	1	0	0	0	0	0
1169	ZEAMMB73_Zm00001d008852	0	0	0	0	0	0	0	0	0	0
1170	ZEAMMB73_Zm00001d008853	1	1	0	0	0	1	0	0	0	0
1171	ZEAMMB73_Zm00001d008856	0	0	0	1	0	0	1	0	0	0
1172	ZEAMMB73_Zm00001d008882	1	0	0	1	1	1	0	0	1	1
1173	ZEAMMB73_Zm00001d008886	0	0	0	0	0	0	0	0	0	0
1174	ZEAMMB73_Zm00001d008889	1	1	0	1	1	1	1	1	1	1
1175	ZEAMMB73_Zm00001d008898	0	0	0	0	0	0	1	0	0	0
1176	ZEAMMB73_Zm00001d008904	1	1	0	0	1	1	1	0	0	0
1177	ZEAMMB73_Zm00001d008911	0	0	0	0	0	0	0	0	0	0
1178	ZEAMMB73_Zm00001d008913	0	0	0	0	0	0	0	0	0	0
1179	ZEAMMB73_Zm00001d008933	1	0	0	0	0	0	0	0	0	0
1180	ZEAMMB73_Zm00001d008946	0	0	0	0	0	0	0	0	0	0
1181	ZEAMMB73_Zm00001d008951	1	0	0	1	0	1	0	0	1	0
1182	ZEAMMB73_Zm00001d008952	0	0	0	0	0	0	0	0	1	0
1183	ZEAMMB73_Zm00001d008953	0	1	0	0	1	0	0	0	0	0
1184	ZEAMMB73_Zm00001d008956	0	0	0	0	0	1	0	0	0	0
1185	ZEAMMB73_Zm00001d008961	1	0	0	0	0	1	1	0	0	0
1186	ZEAMMB73_Zm00001d008968	1	0	0	1	0	1	0	0	0	0
1187	ZEAMMB73_Zm00001d008970	1	0	0	1	0	1	0	0	1	1
1188	ZEAMMB73_Zm00001d008977	0	0	0	0	0	1	0	0	0	0
1189	ZEAMMB73_Zm00001d008985	0	0	0	0	0	0	0	0	0	0
1190	ZEAMMB73_Zm00001d008999	0	0	0	0	0	0	0	0	0	0
1191	ZEAMMB73_Zm00001d009007	1	0	0	0	0	0	0	0	0	0
1192	ZEAMMB73_Zm00001d009010	0	0	0	0	0	0	0	0	0	0
1193	ZEAMMB73_Zm00001d009022	0	0	0	0	0	0	0	1	0	1
1194	ZEAMMB73_Zm00001d009033	0	0	0	0	0	0	0	0	0	0
1195	ZEAMMB73_Zm00001d009034	1	0	0	1	0	1	0	0	0	0
1196	ZEAMMB73_Zm00001d009037	0	0	0	0	0	0	0	0	0	0
1197	ZEAMMB73_Zm00001d009041	0	0	0	0	0	0	0	0	0	0
1198	ZEAMMB73_Zm00001d009047	0	0	0	0	0	0	0	0	0	0
1199	ZEAMMB73_Zm00001d009054	0	1	0	0	1	0	1	0	0	0
1200	ZEAMMB73_Zm00001d009057	0	0	0	0	0	0	0	0	0	0
1201	ZEAMMB73_Zm00001d009060	0	0	0	0	0	0	0	0	0	0
1202	ZEAMMB73_Zm00001d009063	0	0	0	0	0	0	0	0	0	0
1203	ZEAMMB73_Zm00001d009068	0	0	0	0	0	0	0	0	0	0
1204	ZEAMMB73_Zm00001d009085	1	0	0	0	0	1	0	0	1	1
1205	ZEAMMB73_Zm00001d009086	0	0	0	0	0	0	0	0	0	0
1206	ZEAMMB73_Zm00001d009090	1	0	0	1	1	1	1	0	1	1
1207	ZEAMMB73_Zm00001d009091	0	0	0	0	0	0	0	0	0	0
1208	ZEAMMB73_Zm00001d009103	0	0	0	0	0	1	0	0	0	0
1209	ZEAMMB73_Zm00001d009106	1	0	0	1	0	1	0	0	0	0
1210	ZEAMMB73_Zm00001d009110	0	0	0	0	0	0	0	0	0	0
1211	ZEAMMB73_Zm00001d009116	0	0	0	0	0	0	0	0	0	0
1212	ZEAMMB73_Zm00001d009118	0	0	0	1	1	0	0	0	0	0
1213	ZEAMMB73_Zm00001d009119	0	0	0	1	0	1	0	0	0	0
1214	ZEAMMB73_Zm00001d009137	0	0	0	0	0	0	0	0	0	0
1215	ZEAMMB73_Zm00001d009138	0	0	0	0	0	0	1	0	0	0
1216	ZEAMMB73_Zm00001d009144	0	0	0	0	0	0	0	0	0	0
1217	ZEAMMB73_Zm00001d009160	0	0	0	0	0	0	0	0	0	0
1218	ZEAMMB73_Zm00001d009161	0	0	0	0	1	0	0	0	0	0
1219	ZEAMMB73_Zm00001d009167	1	0	0	0	0	0	0	0	0	0
1220	ZEAMMB73_Zm00001d009186	1	0	0	0	1	1	0	0	0	1
1221	ZEAMMB73_Zm00001d009187	1	0	0	0	1	0	0	0	0	1
1222	ZEAMMB73_Zm00001d009215	0	0	0	0	0	0	0	0	0	0
1223	ZEAMMB73_Zm00001d009243	0	0	0	1	0	0	0	0	0	0
1224	ZEAMMB73_Zm00001d009244	0	0	0	0	0	0	0	0	0	0
1225	ZEAMMB73_Zm00001d009247	0	0	0	0	0	0	0	0	1	1
1226	ZEAMMB73_Zm00001d009250	0	0	0	0	0	0	0	0	0	0
1227	ZEAMMB73_Zm00001d009253	0	0	0	0	0	1	0	0	0	0
1228	ZEAMMB73_Zm00001d009256	0	0	0	0	0	0	0	0	0	0
1229	ZEAMMB73_Zm00001d009260	0	0	0	1	0	0	1	0	1	0
1230	ZEAMMB73_Zm00001d009264	0	0	0	0	0	0	0	0	1	0
1231	ZEAMMB73_Zm00001d009287	0	0	0	0	0	0	0	0	0	0
1232	ZEAMMB73_Zm00001d009296	0	0	0	0	0	0	0	0	0	0
1233	ZEAMMB73_Zm00001d009298	0	0	0	0	0	0	0	0	0	0
1234	ZEAMMB73_Zm00001d009311	0	0	0	0	0	0	0	0	0	0
1235	ZEAMMB73_Zm00001d009319	0	0	0	0	0	0	0	0	0	0
1236	ZEAMMB73_Zm00001d009320	0	0	0	0	0	0	0	0	0	0
1237	ZEAMMB73_Zm00001d009326	0	0	0	1	0	0	0	0	0	0
1238	ZEAMMB73_Zm00001d009329	0	0	0	0	0	0	0	0	0	0
1239	ZEAMMB73_Zm00001d009343	0	0	0	0	0	0	1	0	0	0
1240	ZEAMMB73_Zm00001d009348	1	1	0	1	1	0	1	0	0	1
1241	ZEAMMB73_Zm00001d009351	0	0	0	0	0	0	0	0	0	0
1242	ZEAMMB73_Zm00001d009383	1	0	0	0	0	0	0	0	0	0
1243	ZEAMMB73_Zm00001d009394	0	0	0	1	0	0	0	0	0	0
1244	ZEAMMB73_Zm00001d009399	1	0	0	0	1	1	0	0	0	1
1245	ZEAMMB73_Zm00001d009403	0	0	0	0	1	0	0	0	0	0
1246	ZEAMMB73_Zm00001d009411	0	0	0	0	0	0	0	0	0	1
1247	ZEAMMB73_Zm00001d009416	1	0	0	0	0	0	0	0	0	0
1248	ZEAMMB73_Zm00001d009423	0	0	0	0	0	0	0	0	0	0
1249	ZEAMMB73_Zm00001d009427	0	0	0	0	0	0	0	0	0	0
1250	ZEAMMB73_Zm00001d009454	0	0	0	0	0	0	0	0	0	0
1251	ZEAMMB73_Zm00001d009463	0	0	0	0	0	0	0	0	0	0
1252	ZEAMMB73_Zm00001d009466	0	0	0	0	0	0	0	0	0	0
1253	ZEAMMB73_Zm00001d009481	0	0	0	0	0	0	0	0	0	0
1254	ZEAMMB73_Zm00001d009487	0	0	0	0	0	0	0	0	0	0
1255	ZEAMMB73_Zm00001d009489	0	0	0	0	0	0	0	0	0	0
1256	ZEAMMB73_Zm00001d009502	0	0	0	0	1	0	0	0	0	0
1257	ZEAMMB73_Zm00001d009514	0	0	0	0	0	0	0	0	0	0
1258	ZEAMMB73_Zm00001d009515	1	0	0	0	0	1	0	0	1	0
1259	ZEAMMB73_Zm00001d009518	0	0	0	0	0	0	0	0	0	0
1260	ZEAMMB73_Zm00001d009519	0	0	0	0	0	0	0	0	0	0
1261	ZEAMMB73_Zm00001d009524	0	0	0	0	0	0	0	0	0	0
1262	ZEAMMB73_Zm00001d009527	1	0	0	0	0	0	1	0	0	0
1263	ZEAMMB73_Zm00001d009529	0	0	0	0	0	0	0	0	0	0
1264	ZEAMMB73_Zm00001d009553	0	0	0	0	0	0	0	0	0	0
1265	ZEAMMB73_Zm00001d009558	0	0	0	0	0	0	0	0	0	0
1266	ZEAMMB73_Zm00001d009575	0	0	0	0	0	1	0	0	0	0
1267	ZEAMMB73_Zm00001d009587	0	1	0	0	1	0	1	0	0	1
1268	ZEAMMB73_Zm00001d009588	1	0	0	0	1	0	0	0	0	0
1269	ZEAMMB73_Zm00001d009592	0	0	0	0	0	0	0	0	0	0
1270	ZEAMMB73_Zm00001d009593	0	0	0	0	0	0	0	0	0	0
1271	ZEAMMB73_Zm00001d009609	0	0	0	0	0	0	0	0	0	0
1272	ZEAMMB73_Zm00001d009610	0	1	0	0	0	0	0	0	0	0
1273	ZEAMMB73_Zm00001d009612	0	0	0	0	0	0	0	0	0	0
1274	ZEAMMB73_Zm00001d009619	0	0	0	0	0	0	0	1	0	0
1275	ZEAMMB73_Zm00001d009626	0	1	0	0	0	0	0	0	0	0
1276	ZEAMMB73_Zm00001d009628	0	1	0	0	0	0	0	0	0	1
1277	ZEAMMB73_Zm00001d009637	0	0	0	0	0	0	0	0	0	0
1278	ZEAMMB73_Zm00001d009641	0	0	0	0	0	0	0	0	0	0
1279	ZEAMMB73_Zm00001d009647	0	1	0	0	0	0	0	0	1	1
1280	ZEAMMB73_Zm00001d009659	0	0	0	0	0	0	0	0	0	0
1281	ZEAMMB73_Zm00001d009661	0	0	0	0	0	1	0	0	0	0
1282	ZEAMMB73_Zm00001d009667	0	1	0	0	0	1	1	0	1	1
1283	ZEAMMB73_Zm00001d009671	0	0	0	0	0	0	0	0	0	0
1284	ZEAMMB73_Zm00001d009676	0	1	0	1	0	1	1	0	0	1
1285	ZEAMMB73_Zm00001d009688	0	0	0	0	0	0	0	0	0	0
1286	ZEAMMB73_Zm00001d009697	0	0	0	0	0	0	0	0	0	0
1287	ZEAMMB73_Zm00001d009701	1	0	0	1	0	1	0	0	0	0
1288	ZEAMMB73_Zm00001d009705	0	0	0	0	1	1	1	0	0	1
1289	ZEAMMB73_Zm00001d009717	0	0	0	0	1	0	1	0	0	0
1290	ZEAMMB73_Zm00001d009726	0	0	0	0	0	0	0	0	0	1
1291	ZEAMMB73_Zm00001d009727	1	1	0	0	0	0	0	0	1	0
1292	ZEAMMB73_Zm00001d009730	0	0	0	0	0	0	0	0	0	0
1293	ZEAMMB73_Zm00001d009732	1	1	0	0	0	0	0	0	1	0
1294	ZEAMMB73_Zm00001d009735	0	1	0	0	0	0	1	0	0	0
1295	ZEAMMB73_Zm00001d009772	0	0	0	0	0	0	0	0	0	0
1296	ZEAMMB73_Zm00001d009797	0	0	0	0	0	0	1	0	0	0
1297	ZEAMMB73_Zm00001d009799	0	0	0	1	0	1	0	0	1	0
1298	ZEAMMB73_Zm00001d009803	0	0	0	0	0	0	0	0	0	0
1299	ZEAMMB73_Zm00001d009805	0	1	0	0	1	0	1	1	1	1
1300	ZEAMMB73_Zm00001d009814	0	0	0	0	0	0	0	0	0	0
1301	ZEAMMB73_Zm00001d009827	0	0	0	0	0	0	0	0	0	0
1302	ZEAMMB73_Zm00001d009860	0	0	0	1	0	1	1	0	0	1
1303	ZEAMMB73_Zm00001d009881	0	0	0	0	0	0	0	0	0	0
1304	ZEAMMB73_Zm00001d009891	0	0	0	1	0	0	0	0	0	0
1305	ZEAMMB73_Zm00001d009902	0	0	0	0	1	0	0	0	0	0
1306	ZEAMMB73_Zm00001d009904	0	0	0	1	0	1	0	0	0	0
1307	ZEAMMB73_Zm00001d009905	0	0	0	0	0	0	0	0	0	0
1308	ZEAMMB73_Zm00001d009907	0	0	0	1	0	0	1	0	0	1
1309	ZEAMMB73_Zm00001d009912	0	0	0	0	0	1	0	0	0	0
1310	ZEAMMB73_Zm00001d009913	0	0	0	0	0	0	0	0	0	0
1311	ZEAMMB73_Zm00001d009915	0	0	0	0	0	0	0	0	0	0
1312	ZEAMMB73_Zm00001d009957	0	0	0	0	0	0	1	0	0	0
1313	ZEAMMB73_Zm00001d009962	0	0	0	0	0	0	0	0	0	0
1314	ZEAMMB73_Zm00001d009968	0	0	0	0	0	0	0	0	0	0
1315	ZEAMMB73_Zm00001d009979	0	0	0	0	0	0	0	0	0	0
1316	ZEAMMB73_Zm00001d009983	0	0	0	1	0	1	0	0	0	0
1317	ZEAMMB73_Zm00001d009985	0	0	0	0	0	0	0	0	0	0
1318	ZEAMMB73_Zm00001d009991	0	0	0	0	0	0	0	0	0	0
1319	ZEAMMB73_Zm00001d010001	1	0	0	0	0	0	0	0	0	0
1320	ZEAMMB73_Zm00001d010008	0	0	0	0	0	0	0	0	1	0
1321	ZEAMMB73_Zm00001d010018	0	1	0	0	0	0	0	0	0	1
1322	ZEAMMB73_Zm00001d010053	0	0	0	0	0	0	0	0	0	0
1323	ZEAMMB73_Zm00001d010054	0	0	0	0	0	0	0	0	1	0
1324	ZEAMMB73_Zm00001d010061	0	0	0	0	0	0	0	0	0	0
1325	ZEAMMB73_Zm00001d010064	0	0	0	0	0	0	0	0	0	0
1326	ZEAMMB73_Zm00001d010079	0	0	0	0	0	0	0	0	0	0
1327	ZEAMMB73_Zm00001d010092	1	0	0	1	0	0	0	0	0	0
1328	ZEAMMB73_Zm00001d010093	0	0	0	0	0	0	0	0	0	0
1329	ZEAMMB73_Zm00001d010094	0	0	0	0	0	0	0	0	0	0
1330	ZEAMMB73_Zm00001d010120	0	0	0	0	0	0	0	0	0	0
1331	ZEAMMB73_Zm00001d010121	0	0	0	0	0	0	1	0	0	0
1332	ZEAMMB73_Zm00001d010131	0	0	0	0	1	0	0	0	0	0
1333	ZEAMMB73_Zm00001d010136	0	0	0	0	0	0	0	0	0	0
1334	ZEAMMB73_Zm00001d010143	1	0	0	0	0	0	0	0	0	0
1335	ZEAMMB73_Zm00001d010155	0	0	0	0	0	0	0	0	0	0
1336	ZEAMMB73_Zm00001d010169	0	1	0	0	0	0	0	0	0	0
1337	ZEAMMB73_Zm00001d010175	0	0	0	0	0	0	0	0	0	0
1338	ZEAMMB73_Zm00001d010181	0	0	0	0	0	0	0	0	0	0
1339	ZEAMMB73_Zm00001d010183	0	0	0	0	0	0	0	0	1	0
1340	ZEAMMB73_Zm00001d010191	1	1	0	1	0	0	0	0	0	0
1341	ZEAMMB73_Zm00001d010193	0	0	0	0	1	0	0	0	0	0
1342	ZEAMMB73_Zm00001d010196	0	0	0	0	0	0	0	0	0	0
1343	ZEAMMB73_Zm00001d010201	1	0	0	0	0	0	0	0	1	0
1344	ZEAMMB73_Zm00001d010203	0	0	0	0	0	0	0	0	0	0
1345	ZEAMMB73_Zm00001d010204	1	0	0	0	0	1	1	0	0	0
1346	ZEAMMB73_Zm00001d010216	0	0	0	0	0	0	1	0	0	0
1347	ZEAMMB73_Zm00001d010222	0	1	0	0	0	0	0	0	0	0
1348	ZEAMMB73_Zm00001d010227	0	0	0	0	0	1	0	0	0	1
1349	ZEAMMB73_Zm00001d010232	0	1	0	0	0	0	0	0	0	1
1350	ZEAMMB73_Zm00001d010233	1	0	0	0	0	0	0	0	0	0
1351	ZEAMMB73_Zm00001d010258	0	0	0	0	0	1	0	0	0	0
1352	ZEAMMB73_Zm00001d010261	0	0	0	0	0	0	0	0	0	1
1353	ZEAMMB73_Zm00001d010265	0	0	0	0	0	0	0	0	0	0
1354	ZEAMMB73_Zm00001d010284	1	0	1	1	0	0	0	0	1	0
1355	ZEAMMB73_Zm00001d010285	0	0	0	0	0	0	0	0	0	0
1356	ZEAMMB73_Zm00001d010287	0	0	0	0	0	0	0	0	0	0
1357	ZEAMMB73_Zm00001d010292	0	0	0	0	0	0	0	0	0	0
1358	ZEAMMB73_Zm00001d010300	0	0	0	0	0	0	0	0	0	0
1359	ZEAMMB73_Zm00001d010314	0	0	0	1	0	0	0	0	1	0
1360	ZEAMMB73_Zm00001d010318	0	0	0	0	0	0	0	0	0	0
1361	ZEAMMB73_Zm00001d010339	1	0	0	0	0	0	0	1	0	0
1362	ZEAMMB73_Zm00001d010343	1	0	0	0	0	0	0	0	0	0
1363	ZEAMMB73_Zm00001d010349	0	0	0	0	0	0	0	0	0	0
1364	ZEAMMB73_Zm00001d010350	0	0	0	0	0	0	0	0	0	0
1365	ZEAMMB73_Zm00001d010369	0	0	0	0	0	0	0	0	0	0
1366	ZEAMMB73_Zm00001d010371	0	0	0	0	0	0	0	0	0	0
1367	ZEAMMB73_Zm00001d010380	0	1	0	0	0	1	0	0	0	1
1368	ZEAMMB73_Zm00001d010383	0	0	0	0	0	0	0	0	0	0
1369	ZEAMMB73_Zm00001d010386	0	0	0	0	0	0	0	0	0	0
1370	ZEAMMB73_Zm00001d010387	0	0	0	0	0	0	0	0	0	0
1371	ZEAMMB73_Zm00001d010393	0	0	0	0	0	0	0	0	0	0
1372	ZEAMMB73_Zm00001d010399	0	0	0	0	0	0	0	0	1	0
1373	ZEAMMB73_Zm00001d010410	0	0	0	0	0	0	0	0	0	0
1374	ZEAMMB73_Zm00001d010414	0	0	0	0	0	0	0	0	0	0
1375	ZEAMMB73_Zm00001d010419	0	0	0	0	0	0	0	0	0	0
1376	ZEAMMB73_Zm00001d010427	0	0	0	0	0	0	0	0	0	0
1377	ZEAMMB73_Zm00001d010428	1	0	0	1	0	0	0	0	0	0
1378	ZEAMMB73_Zm00001d010435	1	1	0	0	0	0	0	0	0	0
1379	ZEAMMB73_Zm00001d010439	0	0	0	0	0	1	0	0	0	0
1380	ZEAMMB73_Zm00001d010440	0	0	0	0	0	0	1	0	1	1
1381	ZEAMMB73_Zm00001d010442	0	0	0	0	0	0	0	0	0	0
1382	ZEAMMB73_Zm00001d010456	1	0	0	0	0	1	0	0	0	0
1383	ZEAMMB73_Zm00001d010459	0	0	0	0	0	1	0	0	0	1
1384	ZEAMMB73_Zm00001d010472	0	0	0	0	0	0	0	0	0	0
1385	ZEAMMB73_Zm00001d010494	0	1	0	0	0	0	0	0	0	0
1386	ZEAMMB73_Zm00001d010499	1	0	0	1	1	1	1	0	1	1
1387	ZEAMMB73_Zm00001d010510	0	0	0	0	0	0	0	0	0	0
1388	ZEAMMB73_Zm00001d010516	0	0	0	0	0	0	0	0	0	1
1389	ZEAMMB73_Zm00001d010529	0	0	0	0	0	1	0	0	0	0
1390	ZEAMMB73_Zm00001d010532	0	1	0	0	0	0	0	0	0	0
1391	ZEAMMB73_Zm00001d010545	0	0	0	0	0	0	1	0	0	0
1392	ZEAMMB73_Zm00001d010575	0	0	0	0	0	0	0	0	0	0
1393	ZEAMMB73_Zm00001d010576	0	0	0	0	0	1	1	0	0	1
1394	ZEAMMB73_Zm00001d010577	1	0	0	1	1	1	0	0	1	1
1395	ZEAMMB73_Zm00001d010586	0	0	0	0	0	0	0	0	1	0
1396	ZEAMMB73_Zm00001d010588	0	0	0	0	0	0	1	0	0	0
1397	ZEAMMB73_Zm00001d010608	0	0	0	0	0	0	0	0	0	0
1398	ZEAMMB73_Zm00001d010615	0	0	0	0	0	0	1	0	0	0
1399	ZEAMMB73_Zm00001d010616	0	1	0	1	0	0	1	1	1	0
1400	ZEAMMB73_Zm00001d010619	1	0	0	1	0	0	1	0	1	1
1401	ZEAMMB73_Zm00001d010632	0	0	0	0	0	0	0	0	0	1
1402	ZEAMMB73_Zm00001d010648	0	0	0	0	0	0	0	0	0	0
1403	ZEAMMB73_Zm00001d010651	1	0	0	0	0	0	0	0	0	0
1404	ZEAMMB73_Zm00001d010654	0	0	0	0	0	0	0	0	0	0
1405	ZEAMMB73_Zm00001d010655	1	0	0	0	0	0	0	0	0	1
1406	ZEAMMB73_Zm00001d010662	0	0	0	0	0	0	0	0	0	1
1407	ZEAMMB73_Zm00001d010671	0	0	0	0	0	0	0	0	0	0
1408	ZEAMMB73_Zm00001d010690	0	0	0	0	0	0	0	0	1	0
1409	ZEAMMB73_Zm00001d010698	0	1	0	1	0	0	0	0	1	0
1410	ZEAMMB73_Zm00001d010700	1	0	0	0	0	0	0	0	0	0
1411	ZEAMMB73_Zm00001d010702	0	0	0	0	1	0	0	0	0	0
1412	ZEAMMB73_Zm00001d010704	0	0	0	0	0	0	0	0	0	0
1413	ZEAMMB73_Zm00001d010722	0	0	0	0	0	0	0	0	0	0
1414	ZEAMMB73_Zm00001d010725	1	1	0	1	0	0	0	0	1	0
1415	ZEAMMB73_Zm00001d010735	1	1	1	1	1	0	1	0	1	0
1416	ZEAMMB73_Zm00001d010736	0	0	0	0	0	0	1	0	0	0
1417	ZEAMMB73_Zm00001d010739	0	0	0	0	0	0	0	0	0	0
1418	ZEAMMB73_Zm00001d010742	0	0	0	0	0	1	0	0	0	0
1419	ZEAMMB73_Zm00001d010759	0	1	0	1	0	1	1	0	1	0
1420	ZEAMMB73_Zm00001d010763	0	1	0	0	0	0	0	0	0	0
1421	ZEAMMB73_Zm00001d010772	1	1	0	0	0	0	1	0	0	0
1422	ZEAMMB73_Zm00001d010780	0	1	0	0	0	1	1	0	0	0
1423	ZEAMMB73_Zm00001d010793	0	0	0	0	0	0	1	0	0	0
1424	ZEAMMB73_Zm00001d010800	0	0	0	0	0	0	0	0	0	0
1425	ZEAMMB73_Zm00001d010814	0	1	0	0	1	0	0	0	0	0
1426	ZEAMMB73_Zm00001d010815	0	0	0	0	0	0	0	0	0	0
1427	ZEAMMB73_Zm00001d010832	0	1	0	0	0	0	1	0	0	0
1428	ZEAMMB73_Zm00001d010851	0	0	0	0	0	0	0	0	0	0
1429	ZEAMMB73_Zm00001d010870	1	1	0	0	1	0	1	0	0	1
1430	ZEAMMB73_Zm00001d010882	0	0	0	0	0	0	0	0	0	0
1431	ZEAMMB73_Zm00001d010894	0	0	0	0	0	0	0	0	0	0
1432	ZEAMMB73_Zm00001d010899	0	0	0	0	0	0	0	0	0	0
1433	ZEAMMB73_Zm00001d010908	1	0	0	0	0	0	1	0	0	0
1434	ZEAMMB73_Zm00001d010923	0	0	0	0	0	0	0	0	0	0
1435	ZEAMMB73_Zm00001d010931	0	0	0	0	0	0	0	0	0	0
1436	ZEAMMB73_Zm00001d010941	0	0	0	0	0	0	0	0	0	0
1437	ZEAMMB73_Zm00001d010945	1	0	0	0	0	0	0	0	0	0
1438	ZEAMMB73_Zm00001d010951	0	0	0	0	0	0	0	0	0	0
1439	ZEAMMB73_Zm00001d010957	0	0	0	0	0	0	0	0	1	0
1440	ZEAMMB73_Zm00001d010962	0	0	0	0	0	0	1	1	0	0
1441	ZEAMMB73_Zm00001d010965	0	0	0	0	0	0	0	0	0	0
1442	ZEAMMB73_Zm00001d010968	0	1	0	1	0	0	0	0	1	0
1443	ZEAMMB73_Zm00001d010973	0	0	0	0	0	1	0	0	0	0
1444	ZEAMMB73_Zm00001d010986	0	0	0	0	0	0	0	0	0	0
1445	ZEAMMB73_Zm00001d010989	0	0	0	0	0	0	0	0	0	0
1446	ZEAMMB73_Zm00001d011001	0	1	0	1	0	0	1	0	1	0
1447	ZEAMMB73_Zm00001d011003	0	0	0	0	0	0	0	0	0	0
1448	ZEAMMB73_Zm00001d011033	0	0	0	0	0	0	0	0	0	0
1449	ZEAMMB73_Zm00001d011035	0	0	0	1	0	0	0	0	0	0
1450	ZEAMMB73_Zm00001d011036	1	1	0	1	0	0	1	0	1	0
1451	ZEAMMB73_Zm00001d011040	0	0	0	0	0	0	0	0	0	0
1452	ZEAMMB73_Zm00001d011048	0	0	0	0	0	0	0	0	0	0
1453	ZEAMMB73_Zm00001d011057	0	0	0	0	0	0	0	0	0	0
1454	ZEAMMB73_Zm00001d011060	0	1	0	0	1	0	0	0	0	0
1455	ZEAMMB73_Zm00001d011063	0	0	0	0	0	0	0	0	0	1
1456	ZEAMMB73_Zm00001d011069	0	1	0	0	0	0	0	0	0	1
1457	ZEAMMB73_Zm00001d011073	0	0	0	0	0	0	0	0	0	0
1458	ZEAMMB73_Zm00001d011078	0	0	0	0	0	0	0	0	0	0
1459	ZEAMMB73_Zm00001d011080	0	0	0	0	0	0	0	0	0	0
1460	ZEAMMB73_Zm00001d011093	1	0	0	0	0	0	0	0	1	0
1461	ZEAMMB73_Zm00001d011101	0	0	0	0	0	0	0	0	0	0
1462	ZEAMMB73_Zm00001d011121	0	0	0	0	1	0	0	0	0	1
1463	ZEAMMB73_Zm00001d011135	0	0	0	0	0	0	0	0	0	0
1464	ZEAMMB73_Zm00001d011136	0	1	0	0	0	0	1	0	0	0
1465	ZEAMMB73_Zm00001d011144	0	0	0	1	0	0	0	0	1	0
1466	ZEAMMB73_Zm00001d011156	0	0	0	0	0	0	0	1	0	0
1467	ZEAMMB73_Zm00001d011164	0	0	0	0	0	0	0	0	0	0
1468	ZEAMMB73_Zm00001d011165	1	1	0	1	1	0	1	0	0	1
1469	ZEAMMB73_Zm00001d011174	1	0	0	1	0	0	0	0	1	0
1470	ZEAMMB73_Zm00001d011182	0	0	0	0	0	0	0	0	0	0
1471	ZEAMMB73_Zm00001d011198	1	1	0	1	1	0	1	0	1	1
1472	ZEAMMB73_Zm00001d011207	0	0	0	0	0	0	0	0	0	0
1473	ZEAMMB73_Zm00001d011208	0	0	0	0	1	0	1	0	0	0
1474	ZEAMMB73_Zm00001d011214	0	0	0	0	0	0	0	0	0	0
1475	ZEAMMB73_Zm00001d011224	0	1	0	0	0	0	0	0	0	0
1476	ZEAMMB73_Zm00001d011228	0	0	0	0	1	0	1	0	0	0
1477	ZEAMMB73_Zm00001d011246	0	0	0	0	0	0	0	0	0	0
1478	ZEAMMB73_Zm00001d011253	0	1	0	0	1	1	0	0	0	1
1479	ZEAMMB73_Zm00001d011254	0	0	0	0	0	0	0	0	0	0
1480	ZEAMMB73_Zm00001d011257	0	0	0	0	0	1	0	0	0	0
1481	ZEAMMB73_Zm00001d011259	0	0	0	0	0	0	0	0	0	0
1482	ZEAMMB73_Zm00001d011269	1	1	0	1	0	0	1	0	1	1
1483	ZEAMMB73_Zm00001d011315	0	0	0	0	1	0	0	0	0	0
1484	ZEAMMB73_Zm00001d011348	0	0	0	1	0	0	0	0	1	0
1485	ZEAMMB73_Zm00001d011363	0	0	0	0	0	0	0	0	0	1
1486	ZEAMMB73_Zm00001d011376	0	0	0	0	0	0	0	0	0	0
1487	ZEAMMB73_Zm00001d011377	0	0	0	0	0	1	0	0	0	0
1488	ZEAMMB73_Zm00001d011384	0	1	0	1	1	0	1	0	1	1
1489	ZEAMMB73_Zm00001d011390	0	0	0	0	0	0	0	0	0	0
1490	ZEAMMB73_Zm00001d011393	0	0	0	0	0	0	0	0	0	0
1491	ZEAMMB73_Zm00001d011394	0	0	0	0	0	0	0	0	0	0
1492	ZEAMMB73_Zm00001d011395	0	0	0	1	1	1	1	0	0	0
1493	ZEAMMB73_Zm00001d011396	0	1	0	1	0	0	0	0	1	0
1494	ZEAMMB73_Zm00001d011397	0	0	0	0	0	0	0	0	0	0
1495	ZEAMMB73_Zm00001d011403	0	0	0	0	0	0	0	0	0	0
1496	ZEAMMB73_Zm00001d011420	0	1	0	0	0	0	0	0	0	0
1497	ZEAMMB73_Zm00001d011421	0	0	0	0	1	1	0	1	1	1
1498	ZEAMMB73_Zm00001d011422	0	0	0	0	0	0	0	0	0	0
1499	ZEAMMB73_Zm00001d011425	0	0	0	0	0	0	0	0	0	0
1500	ZEAMMB73_Zm00001d011434	0	0	0	0	0	1	0	0	0	0
1501	ZEAMMB73_Zm00001d011436	1	1	0	0	1	1	1	0	0	0
1502	ZEAMMB73_Zm00001d011438	0	0	0	0	0	0	0	0	0	0
1503	ZEAMMB73_Zm00001d011441	0	0	0	0	1	0	0	0	0	1
1504	ZEAMMB73_Zm00001d011442	0	1	0	0	0	0	0	0	0	0
1505	ZEAMMB73_Zm00001d011443	0	0	0	0	0	0	0	0	1	0
1506	ZEAMMB73_Zm00001d011444	0	0	0	1	0	0	0	0	0	0
1507	ZEAMMB73_Zm00001d011446	0	0	0	0	0	0	0	0	0	0
1508	ZEAMMB73_Zm00001d011454	0	0	0	0	0	0	0	0	0	1
1509	ZEAMMB73_Zm00001d011457	0	0	0	0	0	0	1	0	0	0
1510	ZEAMMB73_Zm00001d011458	0	0	0	0	0	0	1	0	1	0
1511	ZEAMMB73_Zm00001d011466	0	0	0	0	0	0	0	0	0	1
1512	ZEAMMB73_Zm00001d011473	0	0	0	0	0	0	0	0	0	0
1513	ZEAMMB73_Zm00001d011477	0	0	0	0	0	0	0	0	1	0
1514	ZEAMMB73_Zm00001d011479	0	0	0	0	0	0	0	0	0	0
1515	ZEAMMB73_Zm00001d011496	1	1	0	1	1	1	0	1	0	1
1516	ZEAMMB73_Zm00001d011501	0	0	0	0	0	0	0	0	0	0
1517	ZEAMMB73_Zm00001d011506	0	0	0	0	0	0	0	0	0	0
1518	ZEAMMB73_Zm00001d011510	0	0	0	1	1	0	0	0	0	1
1519	ZEAMMB73_Zm00001d011512	0	0	0	1	0	0	0	0	1	1
1520	ZEAMMB73_Zm00001d011520	0	0	0	0	0	0	0	0	0	0
1521	ZEAMMB73_Zm00001d011522	0	0	0	0	0	0	0	0	0	0
1522	ZEAMMB73_Zm00001d011523	0	0	0	0	0	0	0	0	0	0
1523	ZEAMMB73_Zm00001d011526	0	0	0	1	0	0	0	0	0	0
1524	ZEAMMB73_Zm00001d011543	0	0	0	0	0	0	0	0	0	0
1525	ZEAMMB73_Zm00001d011552	0	0	0	0	0	0	0	0	0	0
1526	ZEAMMB73_Zm00001d011555	0	0	0	1	0	0	0	0	0	1
1527	ZEAMMB73_Zm00001d011564	1	1	0	1	0	1	1	0	1	1
1528	ZEAMMB73_Zm00001d011570	1	0	0	0	0	0	0	0	0	0
1529	ZEAMMB73_Zm00001d011576	0	0	0	1	0	0	0	0	1	1
1530	ZEAMMB73_Zm00001d011577	0	0	0	0	0	0	0	0	1	0
1531	ZEAMMB73_Zm00001d011589	0	0	0	0	0	0	0	0	1	0
1532	ZEAMMB73_Zm00001d011598	0	0	0	0	1	0	0	0	0	0
1533	ZEAMMB73_Zm00001d011601	0	0	0	1	0	0	0	0	0	1
1534	ZEAMMB73_Zm00001d011603	0	0	0	0	0	0	0	0	0	0
1535	ZEAMMB73_Zm00001d011604	0	0	0	1	1	1	1	0	0	0
1536	ZEAMMB73_Zm00001d011623	0	0	0	0	0	0	0	0	0	0
1537	ZEAMMB73_Zm00001d011626	1	1	0	1	0	1	1	0	1	1
1538	ZEAMMB73_Zm00001d011628	0	0	0	0	0	1	1	0	0	0
1539	ZEAMMB73_Zm00001d011629	0	0	0	0	0	1	0	0	0	0
1540	ZEAMMB73_Zm00001d011631	0	0	0	0	0	0	0	0	0	0
1541	ZEAMMB73_Zm00001d011636	0	0	0	0	0	0	0	0	1	0
1542	ZEAMMB73_Zm00001d011638	1	0	0	0	0	0	0	0	0	0
1543	ZEAMMB73_Zm00001d011644	1	0	0	0	0	0	0	0	0	0
1544	ZEAMMB73_Zm00001d011654	0	0	0	0	0	0	0	0	0	0
1545	ZEAMMB73_Zm00001d011655	0	0	0	0	0	0	0	0	0	0
1546	ZEAMMB73_Zm00001d011666	0	0	0	0	0	0	0	0	0	0
1547	ZEAMMB73_Zm00001d011667	0	0	0	0	0	0	0	0	0	0
1548	ZEAMMB73_Zm00001d011670	0	0	0	0	0	0	0	0	0	0
1549	ZEAMMB73_Zm00001d011686	0	0	0	0	0	0	0	0	0	0
1550	ZEAMMB73_Zm00001d011687	0	0	0	0	0	0	0	0	1	0
1551	ZEAMMB73_Zm00001d011699	0	0	0	0	0	1	0	0	0	0
1552	ZEAMMB73_Zm00001d011708	0	0	0	0	0	0	1	0	0	0
1553	ZEAMMB73_Zm00001d011721	0	0	0	0	0	0	0	0	0	0
1554	ZEAMMB73_Zm00001d011734	1	0	0	0	0	0	0	0	0	0
1555	ZEAMMB73_Zm00001d011747	0	0	0	0	0	0	1	0	0	0
1556	ZEAMMB73_Zm00001d011752	0	0	0	0	0	0	0	0	0	0
1557	ZEAMMB73_Zm00001d011753	0	0	0	0	0	0	1	0	0	0
1558	ZEAMMB73_Zm00001d011755	1	0	0	0	0	0	0	0	0	0
1559	ZEAMMB73_Zm00001d011764	0	1	0	0	0	0	0	0	0	0
1560	ZEAMMB73_Zm00001d011765	0	0	0	0	0	0	0	0	0	0
1561	ZEAMMB73_Zm00001d011768	0	0	0	0	0	0	0	0	0	0
1562	ZEAMMB73_Zm00001d011778	1	1	0	1	1	1	1	1	1	0
1563	ZEAMMB73_Zm00001d011795	0	0	0	0	0	0	0	0	0	0
1564	ZEAMMB73_Zm00001d011797	0	0	0	0	0	1	0	0	1	0
1565	ZEAMMB73_Zm00001d011799	0	0	0	0	0	1	1	0	1	1
1566	ZEAMMB73_Zm00001d011800	0	0	0	0	0	0	0	0	0	0
1567	ZEAMMB73_Zm00001d011807	1	1	0	1	0	1	1	0	1	1
1568	ZEAMMB73_Zm00001d011813	0	0	0	0	0	0	1	0	0	1
1569	ZEAMMB73_Zm00001d011830	0	0	0	0	0	0	1	0	0	0
1570	ZEAMMB73_Zm00001d011832	1	0	0	0	0	0	0	0	0	0
1571	ZEAMMB73_Zm00001d011834	0	0	0	0	0	0	0	0	0	1
1572	ZEAMMB73_Zm00001d011840	0	0	0	0	0	0	0	0	0	0
1573	ZEAMMB73_Zm00001d011841	0	0	0	0	0	1	0	1	0	0
1574	ZEAMMB73_Zm00001d011843	1	0	0	0	0	0	0	0	0	0
1575	ZEAMMB73_Zm00001d011847	0	0	0	1	0	1	1	1	0	1
1576	ZEAMMB73_Zm00001d011848	0	0	0	0	0	0	0	0	0	0
1577	ZEAMMB73_Zm00001d011853	0	0	0	0	0	0	0	0	0	0
1578	ZEAMMB73_Zm00001d011856	0	0	0	0	0	0	0	0	0	0
1579	ZEAMMB73_Zm00001d011869	0	0	0	0	0	0	0	0	0	0
1580	ZEAMMB73_Zm00001d011871	0	0	0	0	0	0	0	0	0	0
1581	ZEAMMB73_Zm00001d011873	0	0	0	0	1	0	1	0	0	1
1582	ZEAMMB73_Zm00001d011874	0	0	0	0	1	0	1	0	0	1
1583	ZEAMMB73_Zm00001d011879	0	1	0	0	0	0	0	0	0	0
1584	ZEAMMB73_Zm00001d011882	0	0	0	0	0	0	0	0	0	0
1585	ZEAMMB73_Zm00001d011886	0	0	0	0	0	0	1	0	0	0
1586	ZEAMMB73_Zm00001d011887	0	1	0	0	1	0	0	1	0	1
1587	ZEAMMB73_Zm00001d011912	0	0	0	0	0	0	0	0	0	0
1588	ZEAMMB73_Zm00001d011915	0	0	0	0	0	0	0	0	0	0
1589	ZEAMMB73_Zm00001d011917	0	0	0	0	0	0	0	0	0	0
1590	ZEAMMB73_Zm00001d011920	1	1	0	0	1	0	1	0	1	1
1591	ZEAMMB73_Zm00001d011923	1	0	0	0	0	0	0	0	0	1
1592	ZEAMMB73_Zm00001d011925	0	0	0	0	0	0	0	0	0	0
1593	ZEAMMB73_Zm00001d011926	0	0	0	0	0	0	0	0	0	0
1594	ZEAMMB73_Zm00001d011927	0	0	0	0	0	1	0	0	0	0
1595	ZEAMMB73_Zm00001d011928	0	1	0	0	0	0	0	0	0	0
1596	ZEAMMB73_Zm00001d011942	0	0	0	0	0	0	0	0	0	0
1597	ZEAMMB73_Zm00001d011952	0	0	0	0	0	0	0	0	0	0
1598	ZEAMMB73_Zm00001d011958	0	0	0	0	0	1	0	1	0	0
1599	ZEAMMB73_Zm00001d011959	0	0	0	1	0	1	0	0	0	0
1600	ZEAMMB73_Zm00001d011964	1	1	0	1	0	0	1	0	0	1
1601	ZEAMMB73_Zm00001d011965	0	0	0	1	0	0	1	0	0	1
1602	ZEAMMB73_Zm00001d011968	0	0	0	0	0	0	0	0	0	0
1603	ZEAMMB73_Zm00001d011976	0	0	0	0	0	0	0	0	0	0
1604	ZEAMMB73_Zm00001d011978	0	0	0	0	0	0	0	0	0	0
1605	ZEAMMB73_Zm00001d011985	0	0	0	1	0	0	0	0	0	0
1606	ZEAMMB73_Zm00001d011990	1	1	0	1	1	1	1	1	1	1
1607	ZEAMMB73_Zm00001d012015	0	0	0	1	0	0	0	0	0	0
1608	ZEAMMB73_Zm00001d012021	0	1	0	0	0	0	0	0	0	0
1609	ZEAMMB73_Zm00001d012022	0	1	0	0	0	0	0	0	1	0
1610	ZEAMMB73_Zm00001d012023	0	0	0	0	0	0	0	0	0	0
1611	ZEAMMB73_Zm00001d012024	1	0	0	0	1	0	0	1	0	0
1612	ZEAMMB73_Zm00001d012029	0	0	0	0	0	0	0	0	0	0
1613	ZEAMMB73_Zm00001d012032	1	1	0	1	0	0	0	1	0	1
1614	ZEAMMB73_Zm00001d012047	0	0	0	1	0	0	1	0	0	0
1615	ZEAMMB73_Zm00001d012063	0	0	0	0	0	1	0	0	0	0
1616	ZEAMMB73_Zm00001d012069	0	1	0	1	1	0	0	0	0	0
1617	ZEAMMB73_Zm00001d012073	0	0	0	0	0	0	0	0	0	0
1618	ZEAMMB73_Zm00001d012080	1	0	0	0	0	0	0	1	0	0
1619	ZEAMMB73_Zm00001d012081	0	0	0	1	0	0	0	0	0	0
1620	ZEAMMB73_Zm00001d012088	0	0	0	0	0	1	0	0	0	0
1621	ZEAMMB73_Zm00001d012090	0	1	0	0	0	1	0	0	0	1
1622	ZEAMMB73_Zm00001d012098	1	0	0	0	0	0	0	0	0	0
1623	ZEAMMB73_Zm00001d012100	1	1	0	1	0	1	0	1	1	1
1624	ZEAMMB73_Zm00001d012102	1	1	0	0	1	1	0	0	0	1
1625	ZEAMMB73_Zm00001d012109	0	0	0	0	0	1	0	0	1	0
1626	ZEAMMB73_Zm00001d012112	0	0	0	0	0	0	0	0	0	0
1627	ZEAMMB73_Zm00001d012116	0	0	0	0	0	0	0	0	0	0
1628	ZEAMMB73_Zm00001d012122	0	0	0	0	0	0	0	0	0	0
1629	ZEAMMB73_Zm00001d012124	0	0	0	0	0	0	0	0	0	0
1630	ZEAMMB73_Zm00001d012131	0	0	0	0	0	0	1	1	0	0
1631	ZEAMMB73_Zm00001d012132	0	0	0	0	0	0	0	0	0	0
1632	ZEAMMB73_Zm00001d012138	1	0	0	0	1	1	0	1	1	0
1633	ZEAMMB73_Zm00001d012148	0	0	0	0	0	0	0	0	0	0
1634	ZEAMMB73_Zm00001d012159	0	0	0	0	0	0	0	0	0	0
1635	ZEAMMB73_Zm00001d012162	0	1	0	0	0	0	0	0	0	0
1636	ZEAMMB73_Zm00001d012171	0	0	0	0	0	0	0	1	0	0
1637	ZEAMMB73_Zm00001d012176	0	0	0	0	0	0	1	0	0	0
1638	ZEAMMB73_Zm00001d012204	0	0	0	0	0	0	0	1	0	0
1639	ZEAMMB73_Zm00001d012217	0	0	0	0	0	0	1	0	0	0
1640	ZEAMMB73_Zm00001d012219	1	1	0	1	1	1	1	1	1	1
1641	ZEAMMB73_Zm00001d012221	0	0	0	0	0	0	0	0	0	0
1642	ZEAMMB73_Zm00001d012223	0	0	0	1	0	0	0	0	0	0
1643	ZEAMMB73_Zm00001d012226	0	0	0	1	0	0	0	0	0	0
1644	ZEAMMB73_Zm00001d012229	0	0	0	0	0	0	0	0	0	0
1645	ZEAMMB73_Zm00001d012231	0	1	0	0	1	1	0	0	0	1
1646	ZEAMMB73_Zm00001d012236	0	0	0	0	0	0	0	0	0	0
1647	ZEAMMB73_Zm00001d012238	0	0	0	1	0	0	1	0	0	0
1648	ZEAMMB73_Zm00001d012245	0	0	0	0	0	0	1	0	0	1
1649	ZEAMMB73_Zm00001d012246	1	0	0	0	0	0	0	0	0	0
1650	ZEAMMB73_Zm00001d012249	0	1	0	1	0	0	1	0	0	1
1651	ZEAMMB73_Zm00001d012252	0	0	0	1	1	0	0	0	0	1
1652	ZEAMMB73_Zm00001d012257	0	1	0	0	0	0	0	0	0	1
1653	ZEAMMB73_Zm00001d012258	0	0	0	0	0	0	1	0	0	0
1654	ZEAMMB73_Zm00001d012266	0	0	0	0	0	0	0	0	0	0
1655	ZEAMMB73_Zm00001d012281	0	0	0	0	0	0	0	1	0	0
1656	ZEAMMB73_Zm00001d012283	0	0	0	0	0	0	0	0	0	0
1657	ZEAMMB73_Zm00001d012285	1	0	0	0	0	0	0	0	0	0
1658	ZEAMMB73_Zm00001d012289	0	1	0	0	0	0	0	0	0	1
1659	ZEAMMB73_Zm00001d012290	0	0	0	1	0	0	1	0	0	0
1660	ZEAMMB73_Zm00001d012292	0	0	0	0	0	0	0	1	0	0
1661	ZEAMMB73_Zm00001d012296	0	0	0	0	0	0	0	0	0	0
1662	ZEAMMB73_Zm00001d012301	1	1	0	0	0	0	1	0	0	0
1663	ZEAMMB73_Zm00001d012313	1	0	0	0	0	0	1	0	1	0
1664	ZEAMMB73_Zm00001d012323	1	0	0	1	0	1	1	1	0	0
1665	ZEAMMB73_Zm00001d012325	0	0	0	0	0	0	0	1	0	0
1666	ZEAMMB73_Zm00001d012326	0	0	0	0	0	0	0	0	0	0
1667	ZEAMMB73_Zm00001d012328	0	1	0	1	1	0	1	1	1	1
1668	ZEAMMB73_Zm00001d012332	1	0	0	1	1	1	0	0	1	1
1669	ZEAMMB73_Zm00001d012335	1	0	0	0	0	0	0	1	1	1
1670	ZEAMMB73_Zm00001d012337	1	0	0	1	0	0	0	1	0	0
1671	ZEAMMB73_Zm00001d012339	0	1	0	0	1	1	0	0	0	0
1672	ZEAMMB73_Zm00001d012341	0	0	0	0	0	0	0	0	0	0
1673	ZEAMMB73_Zm00001d012348	0	0	0	0	0	0	0	0	0	0
1674	ZEAMMB73_Zm00001d012351	0	0	0	0	1	0	0	0	1	0
1675	ZEAMMB73_Zm00001d012353	0	0	0	0	0	0	1	0	0	0
1676	ZEAMMB73_Zm00001d012357	0	0	0	0	0	0	0	0	0	0
1677	ZEAMMB73_Zm00001d012362	0	1	0	1	0	1	1	0	0	0
1678	ZEAMMB73_Zm00001d012367	0	0	0	0	0	0	0	0	0	0
1679	ZEAMMB73_Zm00001d012378	1	0	0	0	0	1	0	0	0	0
1680	ZEAMMB73_Zm00001d012381	1	1	0	1	0	1	0	1	0	0
1681	ZEAMMB73_Zm00001d012382	0	0	0	0	0	0	0	0	0	0
1682	ZEAMMB73_Zm00001d012383	1	0	0	0	0	0	0	1	1	1
1683	ZEAMMB73_Zm00001d012385	0	0	0	0	0	0	0	0	0	0
1684	ZEAMMB73_Zm00001d012387	0	0	0	0	0	0	0	0	1	0
1685	ZEAMMB73_Zm00001d012394	1	0	0	0	0	0	0	0	0	0
1686	ZEAMMB73_Zm00001d012401	0	0	0	0	0	0	0	0	1	0
1687	ZEAMMB73_Zm00001d012407	0	1	0	1	0	0	0	1	1	0
1688	ZEAMMB73_Zm00001d012411	0	0	0	0	0	0	0	0	0	0
1689	ZEAMMB73_Zm00001d012413	1	0	0	1	0	0	1	1	0	0
1690	ZEAMMB73_Zm00001d012415	0	0	0	0	0	0	0	0	0	1
1691	ZEAMMB73_Zm00001d012420	0	1	0	0	0	1	1	1	1	1
1692	ZEAMMB73_Zm00001d012423	0	0	0	1	0	0	0	0	0	0
1693	ZEAMMB73_Zm00001d012427	1	1	0	0	0	1	1	0	1	1
1694	ZEAMMB73_Zm00001d012428	0	1	0	0	0	0	0	0	0	0
1695	ZEAMMB73_Zm00001d012439	0	0	0	1	0	0	0	0	0	0
1696	ZEAMMB73_Zm00001d012443	1	0	0	0	0	0	0	0	0	0
1697	ZEAMMB73_Zm00001d012450	1	0	0	0	0	1	0	0	0	0
1698	ZEAMMB73_Zm00001d012471	0	1	0	0	0	0	0	0	1	0
1699	ZEAMMB73_Zm00001d012472	0	0	0	1	0	0	0	0	0	0
1700	ZEAMMB73_Zm00001d012479	1	1	0	1	0	0	1	0	1	0
1701	ZEAMMB73_Zm00001d012484	1	1	0	1	1	1	1	0	1	1
1702	ZEAMMB73_Zm00001d012485	0	0	0	0	0	1	0	0	0	1
1703	ZEAMMB73_Zm00001d012488	0	0	0	0	0	0	0	0	0	1
1704	ZEAMMB73_Zm00001d012489	0	0	0	0	0	0	0	0	0	0
1705	ZEAMMB73_Zm00001d012504	0	0	0	0	0	1	0	0	0	0
1706	ZEAMMB73_Zm00001d012508	0	0	0	0	0	0	0	0	0	0
1707	ZEAMMB73_Zm00001d012509	0	0	0	0	0	0	0	0	0	0
1708	ZEAMMB73_Zm00001d012512	0	0	0	0	0	0	0	0	1	0
1709	ZEAMMB73_Zm00001d012516	0	1	0	0	0	0	1	0	0	0
1710	ZEAMMB73_Zm00001d012520	0	0	0	0	0	0	0	0	0	0
1711	ZEAMMB73_Zm00001d012544	0	0	0	0	0	0	0	0	0	0
1712	ZEAMMB73_Zm00001d012561	1	0	0	0	0	0	0	0	0	0
1713	ZEAMMB73_Zm00001d012563	1	0	0	0	0	0	0	0	0	0
1714	ZEAMMB73_Zm00001d012564	1	0	0	0	0	0	0	0	0	0
1715	ZEAMMB73_Zm00001d012575	0	0	0	1	0	0	0	0	0	0
1716	ZEAMMB73_Zm00001d012576	0	0	0	0	0	0	0	0	0	1
1717	ZEAMMB73_Zm00001d012580	1	1	0	0	0	0	0	0	0	1
1718	ZEAMMB73_Zm00001d012591	0	0	0	0	1	0	0	0	1	0
1719	ZEAMMB73_Zm00001d012595	0	1	0	0	0	0	0	0	0	1
1720	ZEAMMB73_Zm00001d012600	0	1	0	0	0	0	0	0	0	0
1721	ZEAMMB73_Zm00001d012603	1	1	0	0	1	1	1	0	1	1
1722	ZEAMMB73_Zm00001d012605	0	0	0	0	1	0	0	0	0	1
1723	ZEAMMB73_Zm00001d012606	0	0	0	1	0	0	0	0	0	0
1724	ZEAMMB73_Zm00001d012609	1	0	0	0	0	0	0	0	0	0
1725	ZEAMMB73_Zm00001d012610	0	1	0	0	0	0	0	0	0	0
1726	ZEAMMB73_Zm00001d012628	0	0	0	0	0	0	0	0	0	0
1727	ZEAMMB73_Zm00001d012629	0	0	0	1	0	0	0	0	0	0
1728	ZEAMMB73_Zm00001d012630	0	0	0	0	0	0	0	0	0	0
1729	ZEAMMB73_Zm00001d012632	1	1	0	1	0	0	0	0	0	1
1730	ZEAMMB73_Zm00001d012636	0	1	0	1	1	0	0	0	0	1
1731	ZEAMMB73_Zm00001d012641	0	0	0	0	0	0	1	0	0	0
1732	ZEAMMB73_Zm00001d012646	1	0	0	0	0	0	0	0	0	0
1733	ZEAMMB73_Zm00001d012648	0	0	0	0	0	0	1	0	0	0
1734	ZEAMMB73_Zm00001d012671	0	0	0	0	0	0	1	0	0	0
1735	ZEAMMB73_Zm00001d012687	0	0	0	0	0	0	0	0	0	0
1736	ZEAMMB73_Zm00001d012690	0	0	0	0	1	0	0	0	0	0
1737	ZEAMMB73_Zm00001d012700	0	0	0	0	0	0	0	0	0	0
1738	ZEAMMB73_Zm00001d012702	0	0	0	0	1	1	0	0	0	0
1739	ZEAMMB73_Zm00001d012708	1	0	0	0	0	0	0	1	0	0
1740	ZEAMMB73_Zm00001d012712	1	0	0	0	0	0	1	0	0	0
1741	ZEAMMB73_Zm00001d012722	0	0	0	0	0	1	0	0	0	0
1742	ZEAMMB73_Zm00001d012738	0	0	0	0	0	0	0	0	0	0
1743	ZEAMMB73_Zm00001d012743	1	1	0	1	1	1	1	1	0	0
1744	ZEAMMB73_Zm00001d012745	0	1	0	0	1	1	0	0	0	1
1745	ZEAMMB73_Zm00001d012752	0	0	0	0	0	0	0	0	0	1
1746	ZEAMMB73_Zm00001d012754	0	0	0	0	0	0	0	0	0	0
1747	ZEAMMB73_Zm00001d012761	1	1	0	1	1	1	1	1	1	1
1748	ZEAMMB73_Zm00001d012768	0	0	0	0	0	0	0	0	0	1
1749	ZEAMMB73_Zm00001d012779	0	0	0	0	0	0	0	0	0	0
1750	ZEAMMB73_Zm00001d012789	0	0	0	0	0	0	0	0	1	0
1751	ZEAMMB73_Zm00001d012794	1	1	0	0	0	0	1	0	0	0
1752	ZEAMMB73_Zm00001d012795	0	1	0	0	0	0	0	0	1	0
1753	ZEAMMB73_Zm00001d012797	0	1	0	0	1	1	1	0	0	0
1754	ZEAMMB73_Zm00001d012799	0	0	0	0	1	1	1	0	1	1
1755	ZEAMMB73_Zm00001d012800	0	0	0	0	0	1	0	0	0	0
1756	ZEAMMB73_Zm00001d012801	1	1	0	1	1	1	1	1	0	0
1757	ZEAMMB73_Zm00001d012802	0	0	0	0	0	1	0	0	0	0
1758	ZEAMMB73_Zm00001d012803	0	0	0	0	0	0	0	0	0	0
1759	ZEAMMB73_Zm00001d012806	1	0	0	0	1	1	0	1	0	0
1760	ZEAMMB73_Zm00001d012814	0	0	0	0	0	0	0	0	0	0
1761	ZEAMMB73_Zm00001d012817	1	0	0	0	0	1	0	0	1	0
1762	ZEAMMB73_Zm00001d012818	1	0	0	0	0	0	0	0	0	0
1763	ZEAMMB73_Zm00001d012819	1	0	0	0	0	0	0	0	0	0
1764	ZEAMMB73_Zm00001d012823	0	0	0	0	1	0	0	1	0	0
1765	ZEAMMB73_Zm00001d012824	1	0	0	1	1	1	1	1	1	0
1766	ZEAMMB73_Zm00001d012826	0	1	0	1	0	0	1	0	0	0
1767	ZEAMMB73_Zm00001d012841	0	0	0	0	0	0	0	0	0	0
1768	ZEAMMB73_Zm00001d012842	1	0	0	1	0	0	0	0	0	0
1769	ZEAMMB73_Zm00001d012847	0	0	0	0	0	0	0	0	0	0
1770	ZEAMMB73_Zm00001d012849	1	0	0	1	0	0	0	0	0	0
1771	ZEAMMB73_Zm00001d012867	0	0	0	0	0	0	0	0	0	0
1772	ZEAMMB73_Zm00001d012868	0	0	0	1	0	0	0	0	0	0
1773	ZEAMMB73_Zm00001d012872	0	0	0	0	0	0	0	0	0	0
1774	ZEAMMB73_Zm00001d012880	0	0	0	1	0	0	1	0	0	0
1775	ZEAMMB73_Zm00001d012881	0	0	0	0	0	0	0	0	0	0
1776	ZEAMMB73_Zm00001d012882	0	0	0	0	1	0	0	0	0	0
1777	ZEAMMB73_Zm00001d012887	1	0	0	0	0	0	0	0	1	0
1778	ZEAMMB73_Zm00001d012891	0	0	0	0	0	0	0	0	0	0
1779	ZEAMMB73_Zm00001d012894	0	0	0	0	0	0	0	0	0	0
1780	ZEAMMB73_Zm00001d012899	1	0	0	0	0	0	1	1	0	0
1781	ZEAMMB73_Zm00001d012902	0	0	0	0	1	0	0	1	1	0
1782	ZEAMMB73_Zm00001d012920	0	0	0	0	0	0	0	0	0	0
1783	ZEAMMB73_Zm00001d012929	0	0	0	0	0	0	0	0	1	0
1784	ZEAMMB73_Zm00001d012936	1	1	0	0	1	0	1	1	1	0
1785	ZEAMMB73_Zm00001d012939	0	0	0	0	0	0	1	0	1	0
1786	ZEAMMB73_Zm00001d012943	0	0	0	0	0	0	0	0	0	0
1787	ZEAMMB73_Zm00001d012952	0	0	0	0	0	0	0	0	0	0
1788	ZEAMMB73_Zm00001d012955	1	1	0	1	1	1	1	1	1	1
1789	ZEAMMB73_Zm00001d012957	1	1	0	1	1	1	1	1	1	0
1790	ZEAMMB73_Zm00001d012968	0	0	0	0	0	0	0	0	1	1
1791	ZEAMMB73_Zm00001d012969	0	0	0	0	1	0	1	0	1	0
1792	ZEAMMB73_Zm00001d012971	0	0	0	0	0	1	0	0	0	1
1793	ZEAMMB73_Zm00001d012975	0	0	0	1	0	1	0	0	0	0
1794	ZEAMMB73_Zm00001d012980	1	1	0	1	1	1	0	0	1	1
1795	ZEAMMB73_Zm00001d012982	1	0	0	0	0	0	0	0	0	0
1796	ZEAMMB73_Zm00001d012996	0	0	0	0	0	1	0	0	0	0
1797	ZEAMMB73_Zm00001d013003	0	0	0	0	0	1	1	0	0	0
1798	ZEAMMB73_Zm00001d013006	1	1	0	1	1	0	1	0	0	0
1799	ZEAMMB73_Zm00001d013011	0	1	0	0	0	0	0	0	0	0
1800	ZEAMMB73_Zm00001d013012	0	0	0	0	0	0	0	0	0	1
1801	ZEAMMB73_Zm00001d013020	0	1	0	1	1	0	1	1	1	0
1802	ZEAMMB73_Zm00001d013022	0	0	0	0	0	0	0	0	0	0
1803	ZEAMMB73_Zm00001d013023	0	0	0	0	0	0	0	0	0	1
1804	ZEAMMB73_Zm00001d013026	1	1	0	1	0	0	0	0	1	1
1805	ZEAMMB73_Zm00001d013032	1	0	0	0	0	0	0	0	1	0
1806	ZEAMMB73_Zm00001d013033	1	1	0	1	0	0	1	0	0	0
1807	ZEAMMB73_Zm00001d013035	0	0	0	0	0	0	1	0	0	1
1808	ZEAMMB73_Zm00001d013037	0	1	0	0	0	0	1	0	0	0
1809	ZEAMMB73_Zm00001d013043	1	0	0	0	0	0	0	0	0	0
1810	ZEAMMB73_Zm00001d013045	0	1	0	0	1	0	1	0	0	1
1811	ZEAMMB73_Zm00001d013046	1	0	0	1	0	0	0	0	0	0
1812	ZEAMMB73_Zm00001d013047	0	0	0	0	0	0	0	0	0	1
1813	ZEAMMB73_Zm00001d013053	0	0	0	0	1	0	0	0	0	0
1814	ZEAMMB73_Zm00001d013055	0	0	0	0	0	0	0	0	1	0
1815	ZEAMMB73_Zm00001d013057	0	1	0	0	1	0	1	0	1	1
1816	ZEAMMB73_Zm00001d013063	0	0	0	0	0	0	0	0	0	0
1817	ZEAMMB73_Zm00001d013067	0	0	0	1	0	0	0	0	1	1
1818	ZEAMMB73_Zm00001d013071	0	0	0	0	1	0	0	0	0	0
1819	ZEAMMB73_Zm00001d013080	0	0	0	1	1	0	0	0	0	0
1820	ZEAMMB73_Zm00001d013087	0	1	0	1	0	1	1	0	0	1
1821	ZEAMMB73_Zm00001d013088	1	1	0	1	1	1	1	0	0	1
1822	ZEAMMB73_Zm00001d013095	0	1	0	0	0	0	1	0	0	1
1823	ZEAMMB73_Zm00001d013107	1	0	0	0	0	0	0	0	0	0
1824	ZEAMMB73_Zm00001d013111	0	0	0	0	0	0	0	0	0	0
1825	ZEAMMB73_Zm00001d013119	1	1	0	1	1	1	1	0	1	1
1826	ZEAMMB73_Zm00001d013122	1	0	0	1	0	0	0	0	1	1
1827	ZEAMMB73_Zm00001d013125	0	0	0	0	0	0	0	0	0	1
1828	ZEAMMB73_Zm00001d013127	0	0	0	0	0	0	0	0	0	0
1829	ZEAMMB73_Zm00001d013128	0	0	0	0	0	0	0	0	0	0
1830	ZEAMMB73_Zm00001d013141	0	0	0	0	0	0	0	0	1	0
1831	ZEAMMB73_Zm00001d013144	0	0	0	0	1	0	0	0	0	0
1832	ZEAMMB73_Zm00001d013153	1	1	0	0	0	1	1	1	0	0
1833	ZEAMMB73_Zm00001d013166	0	0	0	0	0	0	1	0	1	0
1834	ZEAMMB73_Zm00001d013168	0	0	0	0	0	0	0	0	0	0
1835	ZEAMMB73_Zm00001d013175	0	0	0	1	0	0	0	0	0	0
1836	ZEAMMB73_Zm00001d013179	0	0	0	0	0	0	0	0	0	1
1837	ZEAMMB73_Zm00001d013185	0	0	0	0	0	0	0	0	0	0
1838	ZEAMMB73_Zm00001d013188	1	1	0	1	0	1	1	0	1	1
1839	ZEAMMB73_Zm00001d013193	0	0	0	0	0	0	0	0	0	0
1840	ZEAMMB73_Zm00001d013194	0	0	0	0	0	0	0	0	0	0
1841	ZEAMMB73_Zm00001d013206	0	0	0	0	0	0	0	0	0	0
1842	ZEAMMB73_Zm00001d013208	1	0	0	0	1	0	0	0	0	0
1843	ZEAMMB73_Zm00001d013209	0	0	0	0	1	0	0	0	0	0
1844	ZEAMMB73_Zm00001d013210	1	0	0	0	1	0	0	0	0	1
1845	ZEAMMB73_Zm00001d013211	0	1	0	1	1	0	0	0	0	0
1846	ZEAMMB73_Zm00001d013212	1	0	1	0	1	0	1	0	0	1
1847	ZEAMMB73_Zm00001d013214	0	0	0	0	0	0	0	0	0	0
1848	ZEAMMB73_Zm00001d013216	0	0	0	1	0	0	0	0	1	0
1849	ZEAMMB73_Zm00001d013219	0	0	0	1	1	1	0	0	1	1
1850	ZEAMMB73_Zm00001d013228	0	0	0	0	0	1	0	0	1	0
1851	ZEAMMB73_Zm00001d013231	0	0	0	0	0	0	0	0	1	1
1852	ZEAMMB73_Zm00001d013237	0	0	0	0	0	0	0	0	0	0
1853	ZEAMMB73_Zm00001d013242	0	1	0	0	0	0	0	0	0	1
1854	ZEAMMB73_Zm00001d013244	0	0	0	0	0	0	0	0	0	0
1855	ZEAMMB73_Zm00001d013251	0	0	0	1	0	0	0	0	0	0
1856	ZEAMMB73_Zm00001d013261	1	1	0	0	0	0	1	0	0	1
1857	ZEAMMB73_Zm00001d013263	0	0	0	0	0	0	0	0	1	0
1858	ZEAMMB73_Zm00001d013268	0	0	0	1	0	0	0	0	0	0
1859	ZEAMMB73_Zm00001d013270	0	0	0	0	0	0	0	0	0	0
1860	ZEAMMB73_Zm00001d013277	0	0	0	0	0	0	0	0	0	0
1861	ZEAMMB73_Zm00001d013288	0	0	0	0	0	0	0	0	0	0
1862	ZEAMMB73_Zm00001d013289	0	1	0	0	0	0	1	0	0	1
1863	ZEAMMB73_Zm00001d013294	0	0	0	0	0	0	0	0	0	0
1864	ZEAMMB73_Zm00001d013295	0	0	0	0	0	0	0	0	0	1
1865	ZEAMMB73_Zm00001d013296	0	1	0	0	0	0	0	0	0	0
1866	ZEAMMB73_Zm00001d013303	0	0	0	0	0	0	0	0	0	0
1867	ZEAMMB73_Zm00001d013320	0	0	0	0	0	0	0	0	0	0
1868	ZEAMMB73_Zm00001d013321	0	0	0	0	0	0	0	0	0	0
1869	ZEAMMB73_Zm00001d013333	0	0	0	0	1	0	0	0	1	0
1870	ZEAMMB73_Zm00001d013335	1	0	0	0	0	0	0	0	0	0
1871	ZEAMMB73_Zm00001d013338	1	0	0	1	1	1	0	0	0	1
1872	ZEAMMB73_Zm00001d013364	0	1	0	0	1	0	1	0	0	1
1873	ZEAMMB73_Zm00001d013369	0	0	0	0	0	0	0	0	0	0
1874	ZEAMMB73_Zm00001d013370	0	0	0	0	0	0	0	0	0	0
1875	ZEAMMB73_Zm00001d013377	1	0	0	0	1	0	0	0	0	1
1876	ZEAMMB73_Zm00001d013378	0	0	0	0	1	0	0	0	0	0
1877	ZEAMMB73_Zm00001d013387	0	0	0	0	1	0	1	0	1	1
1878	ZEAMMB73_Zm00001d013393	0	0	0	0	1	0	0	0	0	0
1879	ZEAMMB73_Zm00001d013398	0	0	0	0	0	0	0	0	1	0
1880	ZEAMMB73_Zm00001d013399	0	0	0	0	0	0	0	0	0	1
1881	ZEAMMB73_Zm00001d013400	0	0	0	0	1	0	0	0	0	1
1882	ZEAMMB73_Zm00001d013406	1	1	0	1	0	0	0	0	0	1
1883	ZEAMMB73_Zm00001d013412	0	0	0	1	1	0	0	0	0	0
1884	ZEAMMB73_Zm00001d013422	1	1	0	1	0	0	0	0	1	1
1885	ZEAMMB73_Zm00001d013429	0	1	0	1	1	0	1	0	0	0
1886	ZEAMMB73_Zm00001d013435	1	1	0	1	1	0	0	0	0	0
1887	ZEAMMB73_Zm00001d013439	1	1	0	1	1	0	1	0	0	0
1888	ZEAMMB73_Zm00001d013446	0	0	0	0	0	0	0	0	1	0
1889	ZEAMMB73_Zm00001d013459	0	1	0	0	0	0	1	0	0	1
1890	ZEAMMB73_Zm00001d013489	0	0	0	0	0	0	0	0	0	0
1891	ZEAMMB73_Zm00001d013493	0	0	0	0	0	0	0	0	1	0
1892	ZEAMMB73_Zm00001d013501	0	0	0	0	0	1	0	0	0	1
1893	ZEAMMB73_Zm00001d013503	0	0	1	1	1	1	1	0	1	1
1894	ZEAMMB73_Zm00001d013511	1	0	1	0	0	0	1	0	0	0
1895	ZEAMMB73_Zm00001d013531	1	1	1	1	0	0	0	0	0	0
1896	ZEAMMB73_Zm00001d013541	1	1	0	1	0	1	1	0	1	1
1897	ZEAMMB73_Zm00001d013542	0	0	0	1	1	0	1	0	0	0
1898	ZEAMMB73_Zm00001d013548	0	1	0	0	0	0	0	0	0	0
1899	ZEAMMB73_Zm00001d013557	0	1	0	0	0	1	1	0	1	1
1900	ZEAMMB73_Zm00001d013565	0	0	0	0	0	0	0	0	0	0
1901	ZEAMMB73_Zm00001d013571	0	0	0	0	0	0	0	0	0	0
1902	ZEAMMB73_Zm00001d013574	0	1	0	0	0	0	0	0	0	0
1903	ZEAMMB73_Zm00001d013577	0	0	0	0	0	0	0	0	0	0
1904	ZEAMMB73_Zm00001d013579	0	0	0	0	0	0	0	0	0	0
1905	ZEAMMB73_Zm00001d013589	0	0	0	0	0	0	0	0	0	0
1906	ZEAMMB73_Zm00001d013606	0	0	0	0	1	1	0	0	1	0
1907	ZEAMMB73_Zm00001d013609	1	0	0	0	0	0	0	0	0	0
1908	ZEAMMB73_Zm00001d013610	0	1	0	0	0	0	0	0	0	1
1909	ZEAMMB73_Zm00001d013614	1	1	1	1	1	1	0	0	0	1
1910	ZEAMMB73_Zm00001d013615	0	0	0	1	0	0	0	0	0	0
1911	ZEAMMB73_Zm00001d013619	1	0	0	0	1	0	1	0	0	0
1912	ZEAMMB73_Zm00001d013622	0	0	0	0	0	0	0	0	0	0
1913	ZEAMMB73_Zm00001d013624	0	1	0	0	0	0	0	0	0	0
1914	ZEAMMB73_Zm00001d013629	0	0	0	0	0	0	0	0	0	0
1915	ZEAMMB73_Zm00001d013632	0	0	0	0	0	0	0	0	0	1
1916	ZEAMMB73_Zm00001d013635	1	0	0	0	1	0	0	0	0	0
1917	ZEAMMB73_Zm00001d013639	0	0	0	0	0	0	0	0	0	0
1918	ZEAMMB73_Zm00001d013643	0	0	0	0	0	0	0	0	0	0
1919	ZEAMMB73_Zm00001d013651	0	0	0	0	0	0	0	0	0	0
1920	ZEAMMB73_Zm00001d013664	0	0	0	0	1	0	0	0	0	0
1921	ZEAMMB73_Zm00001d013666	0	0	0	0	0	0	0	0	0	0
1922	ZEAMMB73_Zm00001d013678	1	0	0	1	1	1	0	0	0	0
1923	ZEAMMB73_Zm00001d013688	0	0	0	0	0	0	0	0	0	0
1924	ZEAMMB73_Zm00001d013705	0	0	0	1	0	0	0	0	0	0
1925	ZEAMMB73_Zm00001d013713	0	0	0	0	0	0	0	0	0	0
1926	ZEAMMB73_Zm00001d013719	0	1	0	1	1	1	1	0	1	0
1927	ZEAMMB73_Zm00001d013720	1	1	0	1	1	1	1	0	1	0
1928	ZEAMMB73_Zm00001d013725	0	0	0	0	0	1	0	0	0	1
1929	ZEAMMB73_Zm00001d013727	1	1	0	1	1	1	1	1	1	1
1930	ZEAMMB73_Zm00001d013733	0	0	0	0	0	0	0	0	0	0
1931	ZEAMMB73_Zm00001d013735	1	0	1	1	1	0	1	1	1	1
1932	ZEAMMB73_Zm00001d013738	1	1	1	1	1	1	1	0	1	1
1933	ZEAMMB73_Zm00001d013769	0	1	0	0	0	1	0	0	1	1
1934	ZEAMMB73_Zm00001d013771	0	0	0	0	0	0	0	0	0	0
1935	ZEAMMB73_Zm00001d013779	0	1	0	0	0	0	0	0	0	0
1936	ZEAMMB73_Zm00001d013782	0	0	0	1	0	0	0	0	0	1
1937	ZEAMMB73_Zm00001d013786	0	0	0	0	0	0	0	0	0	0
1938	ZEAMMB73_Zm00001d013795	0	0	0	0	0	0	0	0	0	0
1939	ZEAMMB73_Zm00001d013799	0	0	0	0	0	0	0	0	0	1
1940	ZEAMMB73_Zm00001d013825	0	0	0	0	1	0	1	0	0	0
1941	ZEAMMB73_Zm00001d013830	0	0	0	0	0	0	0	0	0	1
1942	ZEAMMB73_Zm00001d013831	1	1	0	1	1	1	1	0	1	1
1943	ZEAMMB73_Zm00001d013834	0	0	0	0	0	0	0	0	0	0
1944	ZEAMMB73_Zm00001d013844	0	0	0	1	0	0	1	0	1	1
1945	ZEAMMB73_Zm00001d013850	0	0	0	0	0	0	0	0	0	0
1946	ZEAMMB73_Zm00001d013857	0	1	0	1	0	1	1	0	0	1
1947	ZEAMMB73_Zm00001d013865	0	0	0	0	0	0	0	0	0	0
1948	ZEAMMB73_Zm00001d013869	1	1	0	0	0	0	1	0	0	1
1949	ZEAMMB73_Zm00001d013872	0	0	0	0	0	0	0	0	0	0
1950	ZEAMMB73_Zm00001d013878	1	1	0	0	1	1	1	0	1	0
1951	ZEAMMB73_Zm00001d013891	1	1	0	0	1	1	1	0	1	0
1952	ZEAMMB73_Zm00001d013907	0	1	0	0	0	0	0	0	0	0
1953	ZEAMMB73_Zm00001d013912	0	0	0	0	0	0	0	0	0	0
1954	ZEAMMB73_Zm00001d013918	0	1	0	0	0	0	0	0	0	0
1955	ZEAMMB73_Zm00001d013933	0	0	0	0	0	0	0	0	0	0
1956	ZEAMMB73_Zm00001d013945	0	1	0	1	0	0	0	1	0	1
1957	ZEAMMB73_Zm00001d013948	0	0	0	0	0	0	0	0	0	0
1958	ZEAMMB73_Zm00001d013955	0	0	0	0	0	0	0	0	0	0
1959	ZEAMMB73_Zm00001d013956	0	0	0	0	0	0	0	0	0	0
1960	ZEAMMB73_Zm00001d013982	0	0	0	0	0	0	0	0	0	0
1961	ZEAMMB73_Zm00001d013988	0	0	0	0	0	0	0	0	0	0
1962	ZEAMMB73_Zm00001d013992	0	0	0	0	1	0	0	0	1	0
1963	ZEAMMB73_Zm00001d013995	0	1	0	1	1	0	0	0	0	1
1964	ZEAMMB73_Zm00001d013997	1	0	0	0	0	0	0	0	0	0
1965	ZEAMMB73_Zm00001d014000	0	0	0	0	0	0	0	0	0	0
1966	ZEAMMB73_Zm00001d014006	0	0	0	1	1	0	1	0	1	0
1967	ZEAMMB73_Zm00001d014011	0	0	0	0	0	0	0	0	0	0
1968	ZEAMMB73_Zm00001d014025	0	0	0	0	0	0	0	0	0	0
1969	ZEAMMB73_Zm00001d014026	1	0	0	0	0	1	0	0	0	0
1970	ZEAMMB73_Zm00001d014030	1	1	0	1	0	1	1	0	1	1
1971	ZEAMMB73_Zm00001d014043	0	0	0	0	1	0	1	0	0	0
1972	ZEAMMB73_Zm00001d014052	0	0	0	0	0	0	0	0	0	0
1973	ZEAMMB73_Zm00001d014053	0	0	0	0	0	0	0	0	0	0
1974	ZEAMMB73_Zm00001d014055	0	0	0	0	0	0	0	0	0	0
1975	ZEAMMB73_Zm00001d014060	1	0	0	0	0	0	0	0	0	0
1976	ZEAMMB73_Zm00001d014061	0	1	0	0	0	1	0	0	0	0
1977	ZEAMMB73_Zm00001d014063	0	0	0	0	0	0	0	0	0	0
1978	ZEAMMB73_Zm00001d014066	0	0	0	0	0	0	0	0	0	0
1979	ZEAMMB73_Zm00001d014074	0	0	0	0	1	0	0	1	0	1
1980	ZEAMMB73_Zm00001d014081	0	0	0	0	0	1	0	0	0	0
1981	ZEAMMB73_Zm00001d014083	0	0	0	0	0	1	0	0	1	0
1982	ZEAMMB73_Zm00001d014089	1	1	0	0	1	0	1	0	1	1
1983	ZEAMMB73_Zm00001d014099	0	0	0	0	0	0	0	0	0	0
1984	ZEAMMB73_Zm00001d014100	1	0	0	1	0	0	1	0	0	1
1985	ZEAMMB73_Zm00001d014101	0	0	0	0	1	0	0	0	0	0
1986	ZEAMMB73_Zm00001d014103	0	0	0	0	0	0	0	0	0	0
1987	ZEAMMB73_Zm00001d014111	0	1	0	1	1	1	1	1	1	1
1988	ZEAMMB73_Zm00001d014114	0	0	0	0	0	0	0	0	0	0
1989	ZEAMMB73_Zm00001d014116	0	1	0	0	0	0	0	0	0	0
1990	ZEAMMB73_Zm00001d014121	0	0	0	0	1	0	0	1	0	1
1991	ZEAMMB73_Zm00001d014123	0	0	0	0	0	1	0	0	0	0
1992	ZEAMMB73_Zm00001d014126	0	1	0	1	0	1	0	0	1	1
1993	ZEAMMB73_Zm00001d014132	0	0	0	0	0	0	0	0	0	0
1994	ZEAMMB73_Zm00001d014134	1	0	0	0	0	0	0	0	0	0
1995	ZEAMMB73_Zm00001d014135	1	0	0	0	0	1	1	0	0	0
1996	ZEAMMB73_Zm00001d014146	1	0	0	0	0	0	0	0	0	0
1997	ZEAMMB73_Zm00001d014149	0	0	0	0	0	0	0	0	0	0
1998	ZEAMMB73_Zm00001d014152	0	0	0	1	1	1	0	0	1	1
1999	ZEAMMB73_Zm00001d014163	0	0	0	0	0	0	0	0	0	0
2000	ZEAMMB73_Zm00001d014170	0	0	0	0	0	0	0	0	0	1
2001	ZEAMMB73_Zm00001d014171	0	0	0	0	0	0	0	0	0	0
2002	ZEAMMB73_Zm00001d014184	0	0	0	0	0	0	0	0	0	0
2003	ZEAMMB73_Zm00001d014196	0	0	0	0	0	1	0	0	0	0
2004	ZEAMMB73_Zm00001d014198	1	0	0	1	0	1	0	0	0	1
2005	ZEAMMB73_Zm00001d014202	0	0	0	0	0	0	0	0	0	0
2006	ZEAMMB73_Zm00001d014204	0	0	0	1	0	0	0	0	0	1
2007	ZEAMMB73_Zm00001d014207	0	0	0	0	0	0	0	0	0	0
2008	ZEAMMB73_Zm00001d014237	0	0	0	0	0	0	0	0	0	0
2009	ZEAMMB73_Zm00001d014244	1	0	0	1	0	0	0	0	0	0
2010	ZEAMMB73_Zm00001d014250	0	0	0	1	0	0	0	0	0	0
2011	ZEAMMB73_Zm00001d014253	0	0	0	0	0	0	0	0	0	0
2012	ZEAMMB73_Zm00001d014256	0	0	0	0	0	0	0	0	0	0
2013	ZEAMMB73_Zm00001d014261	0	0	0	0	0	0	0	0	0	1
2014	ZEAMMB73_Zm00001d014263	0	0	0	0	0	0	0	0	0	0
2015	ZEAMMB73_Zm00001d014268	1	1	0	1	0	1	0	1	1	1
2016	ZEAMMB73_Zm00001d014271	0	0	0	1	1	0	1	0	1	1
2017	ZEAMMB73_Zm00001d014284	0	0	0	0	0	0	0	0	1	0
2018	ZEAMMB73_Zm00001d014290	0	0	0	0	0	0	0	0	0	0
2019	ZEAMMB73_Zm00001d014292	0	0	0	0	0	1	0	0	1	1
2020	ZEAMMB73_Zm00001d014315	0	0	0	0	0	0	0	0	0	0
2021	ZEAMMB73_Zm00001d014318	0	0	0	0	0	0	1	0	0	0
2022	ZEAMMB73_Zm00001d014325	0	0	0	0	0	0	0	0	1	1
2023	ZEAMMB73_Zm00001d014329	0	1	0	0	1	1	0	0	1	0
2024	ZEAMMB73_Zm00001d014332	0	0	0	0	0	0	0	0	0	0
2025	ZEAMMB73_Zm00001d014335	1	1	0	0	0	0	0	0	0	0
2026	ZEAMMB73_Zm00001d014347	1	1	0	0	0	0	0	0	1	0
2027	ZEAMMB73_Zm00001d014348	0	0	0	0	0	0	0	0	0	0
2028	ZEAMMB73_Zm00001d014352	0	0	0	0	0	0	0	0	0	0
2029	ZEAMMB73_Zm00001d014353	0	0	0	0	0	0	0	0	0	0
2030	ZEAMMB73_Zm00001d014356	0	0	0	0	0	0	0	0	0	0
2031	ZEAMMB73_Zm00001d014376	0	0	0	0	0	0	0	0	0	0
2032	ZEAMMB73_Zm00001d014379	1	0	0	0	0	0	0	1	0	0
2033	ZEAMMB73_Zm00001d014382	0	0	0	0	0	1	0	0	0	0
2034	ZEAMMB73_Zm00001d014383	0	0	0	0	0	0	0	0	0	0
2035	ZEAMMB73_Zm00001d014389	0	0	0	0	0	0	0	0	0	0
2036	ZEAMMB73_Zm00001d014392	0	0	0	0	0	0	0	0	0	0
2037	ZEAMMB73_Zm00001d014443	0	1	0	0	0	0	1	0	0	1
2038	ZEAMMB73_Zm00001d014444	0	0	0	0	0	0	0	0	0	0
2039	ZEAMMB73_Zm00001d014447	0	1	0	1	0	0	0	0	0	1
2040	ZEAMMB73_Zm00001d014455	0	0	0	0	0	0	0	0	0	0
2041	ZEAMMB73_Zm00001d014456	0	0	0	0	0	0	0	0	0	1
2042	ZEAMMB73_Zm00001d014460	0	0	0	0	0	0	0	0	0	0
2043	ZEAMMB73_Zm00001d014462	1	0	0	0	0	0	0	0	0	0
2044	ZEAMMB73_Zm00001d014468	0	0	0	0	0	0	0	0	0	0
2045	ZEAMMB73_Zm00001d014479	1	1	0	1	1	1	1	0	1	1
2046	ZEAMMB73_Zm00001d014493	0	0	0	0	0	0	0	0	0	0
2047	ZEAMMB73_Zm00001d014494	0	0	0	0	0	0	0	0	0	0
2048	ZEAMMB73_Zm00001d014503	0	0	0	0	1	0	0	0	0	0
2049	ZEAMMB73_Zm00001d014515	0	0	0	0	0	0	0	0	0	0
2050	ZEAMMB73_Zm00001d014523	0	0	0	0	0	0	0	0	0	0
2051	ZEAMMB73_Zm00001d014542	0	1	0	0	0	0	0	0	0	0
2052	ZEAMMB73_Zm00001d014567	0	0	0	0	0	0	1	1	0	0
2053	ZEAMMB73_Zm00001d014580	0	1	0	0	0	0	0	1	0	0
2054	ZEAMMB73_Zm00001d014596	1	0	0	0	0	0	0	0	0	0
2055	ZEAMMB73_Zm00001d014617	0	0	0	0	0	0	0	0	0	0
2056	ZEAMMB73_Zm00001d014632	0	0	0	1	1	0	0	0	1	1
2057	ZEAMMB73_Zm00001d014643	1	1	0	1	1	1	0	0	1	1
2058	ZEAMMB73_Zm00001d014647	0	0	0	0	0	0	0	0	0	0
2059	ZEAMMB73_Zm00001d014649	1	0	0	0	0	0	0	0	0	0
2060	ZEAMMB73_Zm00001d014650	0	0	0	0	0	1	0	0	0	0
2061	ZEAMMB73_Zm00001d014674	1	0	0	1	0	0	0	0	0	1
2062	ZEAMMB73_Zm00001d014682	0	0	0	0	0	0	0	0	0	0
2063	ZEAMMB73_Zm00001d014687	0	0	0	0	0	0	0	0	0	0
2064	ZEAMMB73_Zm00001d014695	1	0	0	1	0	1	0	1	1	1
2065	ZEAMMB73_Zm00001d014702	0	0	0	0	1	0	0	0	0	0
2066	ZEAMMB73_Zm00001d014721	0	0	0	1	0	0	0	0	0	0
2067	ZEAMMB73_Zm00001d014722	0	0	0	1	0	0	0	0	0	0
2068	ZEAMMB73_Zm00001d014730	0	0	0	0	0	0	0	0	0	0
2069	ZEAMMB73_Zm00001d014732	1	1	0	0	1	1	0	0	0	0
2070	ZEAMMB73_Zm00001d014734	0	0	0	0	0	0	0	0	0	0
2071	ZEAMMB73_Zm00001d014737	0	0	0	0	0	1	0	0	0	0
2072	ZEAMMB73_Zm00001d014739	1	1	0	1	0	1	0	1	1	1
2073	ZEAMMB73_Zm00001d014765	0	0	0	0	0	0	0	0	0	0
2074	ZEAMMB73_Zm00001d014769	0	0	0	1	1	1	1	1	0	1
2075	ZEAMMB73_Zm00001d014778	0	1	0	1	0	1	0	0	0	1
2076	ZEAMMB73_Zm00001d014789	0	0	0	0	0	1	0	0	0	0
2077	ZEAMMB73_Zm00001d014816	0	0	0	0	0	0	0	0	0	0
2078	ZEAMMB73_Zm00001d014820	0	0	0	0	0	0	0	0	0	0
2079	ZEAMMB73_Zm00001d014826	0	0	0	0	0	0	0	0	1	0
2080	ZEAMMB73_Zm00001d014831	0	0	0	0	0	0	0	0	0	0
2081	ZEAMMB73_Zm00001d014852	0	0	0	0	0	0	0	0	0	0
2082	ZEAMMB73_Zm00001d014873	0	0	0	1	0	0	0	0	0	0
2083	ZEAMMB73_Zm00001d014878	0	0	0	0	0	0	0	0	0	0
2084	ZEAMMB73_Zm00001d014888	0	0	0	0	0	0	0	0	0	0
2085	ZEAMMB73_Zm00001d014914	0	0	0	0	0	0	0	0	0	0
2086	ZEAMMB73_Zm00001d014919	0	0	0	0	0	0	0	0	0	0
2087	ZEAMMB73_Zm00001d014922	1	0	0	1	0	1	0	0	1	0
2088	ZEAMMB73_Zm00001d014945	0	0	0	0	1	1	0	1	0	0
2089	ZEAMMB73_Zm00001d014965	1	0	0	0	1	0	0	0	0	0
2090	ZEAMMB73_Zm00001d014994	0	0	0	0	0	0	0	0	0	1
2091	ZEAMMB73_Zm00001d014996	0	0	0	0	0	0	0	0	0	0
2092	ZEAMMB73_Zm00001d015004	0	1	0	0	1	1	0	1	1	1
2093	ZEAMMB73_Zm00001d015010	0	0	0	0	1	1	0	1	0	1
2094	ZEAMMB73_Zm00001d015011	0	0	0	0	0	0	0	0	0	0
2095	ZEAMMB73_Zm00001d015025	0	0	0	0	0	0	0	1	0	0
2096	ZEAMMB73_Zm00001d015026	0	1	0	0	0	0	0	0	0	0
2097	ZEAMMB73_Zm00001d015028	0	0	0	0	0	0	0	0	0	0
2098	ZEAMMB73_Zm00001d015046	0	0	0	0	0	0	0	0	0	0
2099	ZEAMMB73_Zm00001d015050	0	0	0	0	0	0	0	0	0	0
2100	ZEAMMB73_Zm00001d015054	1	0	0	1	0	1	1	1	0	0
2101	ZEAMMB73_Zm00001d015059	0	0	0	0	0	0	0	0	1	0
2102	ZEAMMB73_Zm00001d015066	1	0	0	1	0	0	0	0	0	0
2103	ZEAMMB73_Zm00001d015071	0	0	0	0	0	0	0	0	0	0
2104	ZEAMMB73_Zm00001d015085	0	0	0	0	0	0	0	0	0	1
2105	ZEAMMB73_Zm00001d015091	0	0	0	0	0	1	0	0	0	0
2106	ZEAMMB73_Zm00001d015093	1	0	0	0	0	1	0	1	1	1
2107	ZEAMMB73_Zm00001d015094	0	0	0	0	0	0	0	0	0	0
2108	ZEAMMB73_Zm00001d015097	0	1	0	1	0	0	0	0	1	0
2109	ZEAMMB73_Zm00001d015098	0	1	0	1	0	0	0	0	1	0
2110	ZEAMMB73_Zm00001d015126	0	0	0	0	0	1	1	0	0	0
2111	ZEAMMB73_Zm00001d015127	0	0	0	0	1	0	0	0	0	0
2112	ZEAMMB73_Zm00001d015132	0	1	0	1	1	0	1	0	0	0
2113	ZEAMMB73_Zm00001d015143	0	0	0	0	0	0	0	0	0	0
2114	ZEAMMB73_Zm00001d015150	0	0	0	0	0	0	0	0	0	0
2115	ZEAMMB73_Zm00001d015184	0	0	0	0	0	0	0	0	0	0
2116	ZEAMMB73_Zm00001d015212	0	0	0	0	0	1	1	0	0	0
2117	ZEAMMB73_Zm00001d015215	0	0	0	0	0	0	0	0	0	1
2118	ZEAMMB73_Zm00001d015216	0	1	0	0	1	0	1	0	0	0
2119	ZEAMMB73_Zm00001d015217	1	0	0	0	0	0	0	0	0	1
2120	ZEAMMB73_Zm00001d015219	0	0	0	0	0	0	0	0	0	0
2121	ZEAMMB73_Zm00001d015221	0	0	0	0	0	0	0	1	0	0
2122	ZEAMMB73_Zm00001d015225	1	1	0	0	0	1	0	0	0	1
2123	ZEAMMB73_Zm00001d015229	0	0	0	0	0	0	0	0	0	0
2124	ZEAMMB73_Zm00001d015239	0	0	0	0	0	0	0	0	0	0
2125	ZEAMMB73_Zm00001d015242	0	0	0	1	0	1	1	1	1	1
2126	ZEAMMB73_Zm00001d015255	0	1	0	1	0	0	0	0	0	1
2127	ZEAMMB73_Zm00001d015258	0	0	0	0	0	0	0	0	0	0
2128	ZEAMMB73_Zm00001d015275	0	0	0	0	0	0	0	0	0	0
2129	ZEAMMB73_Zm00001d015278	0	0	0	0	0	0	0	0	0	0
2130	ZEAMMB73_Zm00001d015280	0	0	0	0	0	0	0	0	0	0
2131	ZEAMMB73_Zm00001d015281	0	0	0	0	0	0	0	0	0	0
2132	ZEAMMB73_Zm00001d015288	0	0	0	0	0	0	0	0	0	0
2133	ZEAMMB73_Zm00001d015299	1	0	0	1	1	1	0	0	0	1
2134	ZEAMMB73_Zm00001d015301	1	0	0	0	0	0	0	0	0	0
2135	ZEAMMB73_Zm00001d015307	0	0	0	0	0	0	0	0	0	1
2136	ZEAMMB73_Zm00001d015315	0	0	0	0	0	0	0	0	0	0
2137	ZEAMMB73_Zm00001d015320	0	0	0	0	0	0	0	0	0	0
2138	ZEAMMB73_Zm00001d015335	0	0	0	1	0	1	0	0	0	0
2139	ZEAMMB73_Zm00001d015340	1	0	0	1	0	0	0	0	1	0
2140	ZEAMMB73_Zm00001d015347	0	1	0	0	0	0	0	0	0	0
2141	ZEAMMB73_Zm00001d015349	0	0	0	0	0	0	0	0	0	0
2142	ZEAMMB73_Zm00001d015355	0	0	1	0	0	0	0	0	0	0
2143	ZEAMMB73_Zm00001d015385	0	0	0	0	0	0	0	0	0	0
2144	ZEAMMB73_Zm00001d015387	0	0	0	0	0	0	0	1	0	1
2145	ZEAMMB73_Zm00001d015396	0	0	0	0	0	0	0	0	0	0
2146	ZEAMMB73_Zm00001d015400	0	0	0	0	0	0	0	0	0	0
2147	ZEAMMB73_Zm00001d015417	0	0	0	0	0	0	0	0	0	0
2148	ZEAMMB73_Zm00001d015428	0	0	0	0	1	1	0	0	0	1
2149	ZEAMMB73_Zm00001d015463	0	0	0	0	0	0	1	0	0	0
2150	ZEAMMB73_Zm00001d015475	0	0	0	0	0	0	0	0	0	0
2151	ZEAMMB73_Zm00001d015481	0	0	0	0	0	0	0	0	0	0
2152	ZEAMMB73_Zm00001d015497	1	1	0	1	0	1	1	0	1	1
2153	ZEAMMB73_Zm00001d015508	0	0	0	0	0	0	0	0	0	1
2154	ZEAMMB73_Zm00001d015533	0	0	0	0	0	0	0	0	0	0
2155	ZEAMMB73_Zm00001d015536	0	0	0	0	0	0	0	0	0	0
2156	ZEAMMB73_Zm00001d015538	0	0	0	0	0	0	0	0	0	0
2157	ZEAMMB73_Zm00001d015544	0	0	0	0	0	0	0	0	0	0
2158	ZEAMMB73_Zm00001d015575	0	0	0	0	0	0	0	0	0	0
2159	ZEAMMB73_Zm00001d015582	0	0	0	0	0	0	0	0	0	0
2160	ZEAMMB73_Zm00001d015591	0	0	0	0	0	0	0	0	0	0
2161	ZEAMMB73_Zm00001d015594	0	0	0	0	0	0	0	0	0	0
2162	ZEAMMB73_Zm00001d015597	0	1	0	1	1	0	1	1	0	0
2163	ZEAMMB73_Zm00001d015606	0	0	0	0	0	0	0	0	0	0
2164	ZEAMMB73_Zm00001d015611	0	0	0	0	0	0	0	0	0	0
2165	ZEAMMB73_Zm00001d015623	0	0	0	1	1	1	0	0	0	1
2166	ZEAMMB73_Zm00001d015626	0	1	0	0	1	1	1	1	1	1
2167	ZEAMMB73_Zm00001d015634	0	0	0	0	0	0	0	0	0	0
2168	ZEAMMB73_Zm00001d015637	0	1	0	1	0	0	0	0	0	1
2169	ZEAMMB73_Zm00001d015653	0	0	0	0	0	0	0	0	0	0
2170	ZEAMMB73_Zm00001d015670	0	0	0	1	0	1	0	0	0	0
2171	ZEAMMB73_Zm00001d015671	0	0	0	0	0	0	0	0	0	0
2172	ZEAMMB73_Zm00001d015672	0	0	0	0	0	0	0	0	0	0
2173	ZEAMMB73_Zm00001d015676	0	0	0	0	0	0	0	0	0	0
2174	ZEAMMB73_Zm00001d015683	0	1	0	0	0	0	0	0	0	0
2175	ZEAMMB73_Zm00001d015685	0	0	0	0	0	0	0	0	0	0
2176	ZEAMMB73_Zm00001d015690	0	0	0	0	1	0	0	0	0	0
2177	ZEAMMB73_Zm00001d015707	1	0	0	1	0	0	0	0	1	0
2178	ZEAMMB73_Zm00001d015715	0	0	0	0	0	0	0	0	0	0
2179	ZEAMMB73_Zm00001d015717	0	0	0	0	0	0	0	0	0	0
2180	ZEAMMB73_Zm00001d015748	0	0	0	0	0	1	0	0	0	0
2181	ZEAMMB73_Zm00001d015773	0	0	0	0	0	0	0	0	0	0
2182	ZEAMMB73_Zm00001d015777	0	0	0	0	0	0	0	0	0	0
2183	ZEAMMB73_Zm00001d015779	0	0	0	0	0	0	0	0	0	0
2184	ZEAMMB73_Zm00001d015817	0	0	0	0	1	0	1	0	0	1
2185	ZEAMMB73_Zm00001d015822	0	0	0	0	0	0	0	0	0	0
2186	ZEAMMB73_Zm00001d015823	0	0	0	0	0	0	0	0	0	0
2187	ZEAMMB73_Zm00001d015851	0	0	0	0	0	0	1	0	0	0
2188	ZEAMMB73_Zm00001d015857	0	0	0	0	0	0	1	0	0	0
2189	ZEAMMB73_Zm00001d015867	0	0	0	0	0	0	0	0	0	0
2190	ZEAMMB73_Zm00001d015870	0	1	0	0	0	0	0	0	0	0
2191	ZEAMMB73_Zm00001d015884	0	0	0	1	0	0	0	0	0	0
2192	ZEAMMB73_Zm00001d015900	0	0	0	0	0	0	0	0	0	1
2193	ZEAMMB73_Zm00001d015912	0	0	0	0	0	0	0	0	0	0
2194	ZEAMMB73_Zm00001d015914	0	0	0	1	1	0	0	0	0	0
2195	ZEAMMB73_Zm00001d015917	0	0	0	0	0	0	0	0	0	0
2196	ZEAMMB73_Zm00001d015935	0	0	0	0	0	0	0	0	0	0
2197	ZEAMMB73_Zm00001d015944	0	0	0	0	0	0	0	0	0	0
2198	ZEAMMB73_Zm00001d015964	1	0	0	1	0	0	0	0	0	0
2199	ZEAMMB73_Zm00001d015980	0	0	0	0	0	0	0	0	0	0
2200	ZEAMMB73_Zm00001d015995	0	1	0	0	0	0	0	0	0	1
2201	ZEAMMB73_Zm00001d016001	0	0	0	0	1	0	0	0	0	0
2202	ZEAMMB73_Zm00001d016006	0	0	0	1	0	0	0	0	0	0
2203	ZEAMMB73_Zm00001d016009	1	1	0	1	1	1	0	0	1	1
2204	ZEAMMB73_Zm00001d016012	0	0	0	0	0	0	0	0	0	0
2205	ZEAMMB73_Zm00001d016013	0	0	0	0	0	0	0	0	1	0
2206	ZEAMMB73_Zm00001d016016	0	0	0	0	0	0	0	0	0	1
2207	ZEAMMB73_Zm00001d016040	1	0	0	1	0	1	0	0	0	0
2208	ZEAMMB73_Zm00001d016045	0	0	0	0	0	0	0	0	0	0
2209	ZEAMMB73_Zm00001d016054	0	0	0	0	0	0	0	0	0	0
2210	ZEAMMB73_Zm00001d016080	0	0	0	1	0	1	1	0	0	1
2211	ZEAMMB73_Zm00001d016091	0	0	0	0	0	0	0	0	0	0
2212	ZEAMMB73_Zm00001d016098	1	1	0	1	0	1	1	0	1	1
2213	ZEAMMB73_Zm00001d016100	0	0	0	0	0	1	0	0	0	0
2214	ZEAMMB73_Zm00001d016101	1	1	0	1	0	1	1	0	1	1
2215	ZEAMMB73_Zm00001d016119	0	0	0	1	0	0	0	0	0	0
2216	ZEAMMB73_Zm00001d016120	0	0	0	0	0	0	0	0	0	0
2217	ZEAMMB73_Zm00001d016121	0	0	0	1	0	0	1	1	1	1
2218	ZEAMMB73_Zm00001d016122	0	0	0	0	0	0	0	0	0	0
2219	ZEAMMB73_Zm00001d016128	0	0	0	0	0	1	1	0	0	1
2220	ZEAMMB73_Zm00001d016151	0	0	0	0	0	0	0	0	0	0
2221	ZEAMMB73_Zm00001d016160	0	0	0	0	0	0	0	0	0	0
2222	ZEAMMB73_Zm00001d016163	0	0	0	0	0	0	0	0	1	0
2223	ZEAMMB73_Zm00001d016164	0	0	0	0	0	0	0	0	0	0
2224	ZEAMMB73_Zm00001d016167	0	1	0	0	0	0	0	0	0	0
2225	ZEAMMB73_Zm00001d016174	0	0	0	0	1	1	0	0	0	1
2226	ZEAMMB73_Zm00001d016179	0	0	0	0	0	0	0	0	0	0
2227	ZEAMMB73_Zm00001d016180	0	0	0	1	0	1	0	0	0	1
2228	ZEAMMB73_Zm00001d016183	0	0	0	0	0	0	0	0	0	0
2229	ZEAMMB73_Zm00001d016189	0	0	0	0	0	0	0	0	0	0
2230	ZEAMMB73_Zm00001d016193	0	0	0	0	0	0	0	0	0	0
2231	ZEAMMB73_Zm00001d016194	0	0	0	0	0	0	0	0	0	0
2232	ZEAMMB73_Zm00001d016196	0	0	0	0	0	0	0	0	0	0
2233	ZEAMMB73_Zm00001d016197	0	1	0	1	0	1	0	0	0	0
2234	ZEAMMB73_Zm00001d016203	1	0	0	0	0	0	0	0	0	0
2235	ZEAMMB73_Zm00001d016206	0	0	0	0	0	0	0	0	0	0
2236	ZEAMMB73_Zm00001d016207	0	0	0	0	0	0	0	0	0	0
2237	ZEAMMB73_Zm00001d016212	0	0	0	0	0	0	0	0	0	0
2238	ZEAMMB73_Zm00001d016225	0	0	0	0	0	0	0	0	0	0
2239	ZEAMMB73_Zm00001d016236	0	0	0	0	0	0	0	0	0	0
2240	ZEAMMB73_Zm00001d016237	0	0	0	0	0	0	0	0	0	0
2241	ZEAMMB73_Zm00001d016238	0	0	0	0	1	0	0	0	0	1
2242	ZEAMMB73_Zm00001d016256	0	0	0	0	0	0	0	0	0	0
2243	ZEAMMB73_Zm00001d016258	0	0	0	0	0	0	0	0	0	0
2244	ZEAMMB73_Zm00001d016265	0	0	0	0	0	0	0	0	0	1
2245	ZEAMMB73_Zm00001d016280	0	0	0	0	0	0	0	0	1	0
2246	ZEAMMB73_Zm00001d016301	0	0	0	0	0	0	0	0	0	1
2247	ZEAMMB73_Zm00001d016331	0	0	0	0	1	0	0	0	0	0
2248	ZEAMMB73_Zm00001d016348	0	0	0	1	0	0	1	1	1	0
2249	ZEAMMB73_Zm00001d016357	0	0	0	0	0	0	0	0	0	0
2250	ZEAMMB73_Zm00001d016363	0	0	0	0	0	0	0	0	0	1
2251	ZEAMMB73_Zm00001d016364	0	0	0	0	0	1	0	0	0	1
2252	ZEAMMB73_Zm00001d016374	0	0	0	0	0	0	0	0	0	0
2253	ZEAMMB73_Zm00001d016377	1	1	0	1	0	1	0	0	0	1
2254	ZEAMMB73_Zm00001d016394	0	0	0	0	0	0	0	0	0	0
2255	ZEAMMB73_Zm00001d016396	1	0	0	0	0	0	1	1	0	0
2256	ZEAMMB73_Zm00001d016408	0	0	0	0	0	0	1	0	0	0
2257	ZEAMMB73_Zm00001d016411	0	0	0	0	0	0	0	0	0	1
2258	ZEAMMB73_Zm00001d016414	1	1	0	1	1	1	1	0	1	1
2259	ZEAMMB73_Zm00001d016415	1	0	0	1	1	0	1	0	0	1
2260	ZEAMMB73_Zm00001d016424	0	0	0	0	0	0	0	0	0	0
2261	ZEAMMB73_Zm00001d016431	0	0	0	0	0	0	0	0	0	0
2262	ZEAMMB73_Zm00001d016438	0	0	0	1	0	1	1	0	1	0
2263	ZEAMMB73_Zm00001d016445	0	0	0	0	0	0	0	0	0	0
2264	ZEAMMB73_Zm00001d016467	0	0	0	0	0	0	0	0	0	0
2265	ZEAMMB73_Zm00001d016471	0	0	0	0	1	0	0	0	0	0
2266	ZEAMMB73_Zm00001d016488	0	0	0	0	0	0	0	0	0	0
2267	ZEAMMB73_Zm00001d016495	0	1	0	0	0	0	0	0	0	0
2268	ZEAMMB73_Zm00001d016502	0	0	0	1	0	1	1	0	0	0
2269	ZEAMMB73_Zm00001d016519	0	1	0	1	0	1	0	0	0	0
2270	ZEAMMB73_Zm00001d016528	0	0	0	0	0	0	0	0	0	1
2271	ZEAMMB73_Zm00001d016529	0	0	0	1	0	0	0	0	0	0
2272	ZEAMMB73_Zm00001d016532	0	0	0	0	0	0	0	0	0	0
2273	ZEAMMB73_Zm00001d016544	0	1	0	1	1	0	0	0	1	1
2274	ZEAMMB73_Zm00001d016550	0	0	0	0	0	0	0	0	0	1
2275	ZEAMMB73_Zm00001d016551	0	1	0	1	1	1	1	0	0	1
2276	ZEAMMB73_Zm00001d016552	0	0	0	0	0	0	0	0	0	0
2277	ZEAMMB73_Zm00001d016565	0	1	0	1	0	1	1	0	0	1
2278	ZEAMMB73_Zm00001d016570	1	0	0	0	0	0	1	0	0	0
2279	ZEAMMB73_Zm00001d016575	0	0	0	0	0	0	0	0	0	0
2280	ZEAMMB73_Zm00001d016611	0	0	0	0	0	0	0	0	0	0
2281	ZEAMMB73_Zm00001d016612	0	0	0	0	0	0	0	0	0	0
2282	ZEAMMB73_Zm00001d016613	0	1	0	0	0	0	0	0	1	0
2283	ZEAMMB73_Zm00001d016621	0	0	0	0	0	0	0	0	0	1
2284	ZEAMMB73_Zm00001d016627	0	0	0	0	0	0	0	0	0	0
2285	ZEAMMB73_Zm00001d016635	1	0	0	0	0	0	1	0	0	0
2286	ZEAMMB73_Zm00001d016640	0	0	0	0	0	0	0	0	0	0
2287	ZEAMMB73_Zm00001d016651	0	0	0	0	0	1	0	0	0	0
2288	ZEAMMB73_Zm00001d016656	1	0	0	1	0	0	0	0	0	0
2289	ZEAMMB73_Zm00001d016679	0	0	0	0	0	0	1	0	0	0
2290	ZEAMMB73_Zm00001d016691	0	1	0	0	0	0	1	0	0	0
2291	ZEAMMB73_Zm00001d016698	0	0	0	0	0	1	0	0	0	0
2292	ZEAMMB73_Zm00001d016708	0	0	0	1	0	1	0	0	0	0
2293	ZEAMMB73_Zm00001d016715	0	0	0	0	0	0	0	0	0	0
2294	ZEAMMB73_Zm00001d016719	0	0	0	0	0	0	0	0	1	0
2295	ZEAMMB73_Zm00001d016721	1	0	0	0	0	1	1	0	0	0
2296	ZEAMMB73_Zm00001d016729	0	0	0	0	0	0	0	0	0	0
2297	ZEAMMB73_Zm00001d016732	0	1	0	0	0	0	0	0	0	0
2298	ZEAMMB73_Zm00001d016746	0	0	0	0	0	0	0	0	0	1
2299	ZEAMMB73_Zm00001d016758	0	0	0	0	0	0	0	0	0	0
2300	ZEAMMB73_Zm00001d016760	1	0	0	1	1	1	0	1	1	0
2301	ZEAMMB73_Zm00001d016762	0	0	0	0	0	0	0	0	0	0
2302	ZEAMMB73_Zm00001d016765	1	0	0	0	0	0	1	0	0	0
2303	ZEAMMB73_Zm00001d016771	0	0	0	0	0	1	0	0	0	0
2304	ZEAMMB73_Zm00001d016802	1	0	0	0	0	0	0	0	0	0
2305	ZEAMMB73_Zm00001d016806	0	0	0	0	0	0	0	0	0	1
2306	ZEAMMB73_Zm00001d016813	0	0	0	0	0	0	0	0	0	0
2307	ZEAMMB73_Zm00001d016816	1	0	0	0	0	0	1	0	0	0
2308	ZEAMMB73_Zm00001d016818	0	0	0	0	0	0	0	0	0	0
2309	ZEAMMB73_Zm00001d016820	0	0	0	0	0	0	0	0	0	0
2310	ZEAMMB73_Zm00001d016822	0	0	0	0	0	0	1	0	0	0
2311	ZEAMMB73_Zm00001d016834	0	0	0	0	0	0	1	0	0	0
2312	ZEAMMB73_Zm00001d016841	1	1	0	1	1	1	1	1	1	1
2313	ZEAMMB73_Zm00001d016842	0	0	0	0	1	0	0	0	0	0
2314	ZEAMMB73_Zm00001d016849	0	0	0	0	0	0	0	0	1	0
2315	ZEAMMB73_Zm00001d016857	0	1	0	1	0	1	1	0	1	0
2316	ZEAMMB73_Zm00001d016865	1	0	0	0	0	1	0	0	0	0
2317	ZEAMMB73_Zm00001d016873	0	0	0	0	0	0	0	0	0	0
2318	ZEAMMB73_Zm00001d016879	0	0	0	0	0	0	0	0	1	0
2319	ZEAMMB73_Zm00001d016883	1	1	0	1	0	1	0	0	1	0
2320	ZEAMMB73_Zm00001d016884	0	0	0	0	1	0	0	0	0	0
2321	ZEAMMB73_Zm00001d016885	0	0	0	0	1	0	0	0	0	0
2322	ZEAMMB73_Zm00001d016895	0	0	0	0	1	0	0	1	0	0
2323	ZEAMMB73_Zm00001d016896	0	0	0	1	1	1	0	0	0	0
2324	ZEAMMB73_Zm00001d016899	1	1	0	1	1	1	1	1	1	0
2325	ZEAMMB73_Zm00001d016905	0	0	0	0	0	0	0	0	0	0
2326	ZEAMMB73_Zm00001d016909	0	0	0	0	0	0	0	0	0	0
2327	ZEAMMB73_Zm00001d016912	1	1	0	1	1	1	1	1	1	1
2328	ZEAMMB73_Zm00001d016913	1	0	0	0	0	1	1	0	1	0
2329	ZEAMMB73_Zm00001d016919	0	0	0	0	0	0	0	0	0	0
2330	ZEAMMB73_Zm00001d016921	0	0	0	0	0	0	0	0	0	0
2331	ZEAMMB73_Zm00001d016923	0	0	0	0	0	0	0	0	0	0
2332	ZEAMMB73_Zm00001d016932	0	0	0	0	0	0	0	0	0	0
2333	ZEAMMB73_Zm00001d016933	0	0	0	0	0	0	0	0	0	0
2334	ZEAMMB73_Zm00001d016947	1	0	0	0	0	0	0	0	0	0
2335	ZEAMMB73_Zm00001d016948	0	0	0	0	0	0	0	0	0	0
2336	ZEAMMB73_Zm00001d016950	0	0	0	0	0	0	0	0	0	1
2337	ZEAMMB73_Zm00001d016956	0	0	0	0	1	0	0	0	0	0
2338	ZEAMMB73_Zm00001d016961	0	0	0	0	0	0	0	0	0	0
2339	ZEAMMB73_Zm00001d016963	0	0	0	0	0	1	0	0	0	0
2340	ZEAMMB73_Zm00001d016969	0	0	0	0	0	0	0	0	0	0
2341	ZEAMMB73_Zm00001d016971	0	0	0	0	0	0	0	0	0	0
2342	ZEAMMB73_Zm00001d016972	0	0	0	0	0	0	0	1	1	0
2343	ZEAMMB73_Zm00001d016974	0	1	0	0	0	0	0	0	0	0
2344	ZEAMMB73_Zm00001d016976	0	0	0	0	0	0	0	0	0	0
2345	ZEAMMB73_Zm00001d016979	0	0	0	0	0	0	0	0	0	1
2346	ZEAMMB73_Zm00001d016982	0	0	0	0	0	0	1	0	1	1
2347	ZEAMMB73_Zm00001d017008	0	0	0	0	0	0	0	0	1	0
2348	ZEAMMB73_Zm00001d017009	1	0	0	1	0	0	0	0	0	1
2349	ZEAMMB73_Zm00001d017019	0	0	0	0	0	0	0	1	0	0
2350	ZEAMMB73_Zm00001d017032	0	0	0	0	0	0	0	0	0	0
2351	ZEAMMB73_Zm00001d017033	0	0	0	0	0	1	0	1	1	1
2352	ZEAMMB73_Zm00001d017042	0	0	0	0	1	0	0	0	0	0
2353	ZEAMMB73_Zm00001d017045	0	0	0	0	0	0	0	0	0	0
2354	ZEAMMB73_Zm00001d017049	0	0	0	0	0	0	0	0	0	1
2355	ZEAMMB73_Zm00001d017050	0	0	0	0	0	1	0	0	0	0
2356	ZEAMMB73_Zm00001d017065	0	0	0	0	0	0	0	0	0	0
2357	ZEAMMB73_Zm00001d017066	0	0	0	0	0	0	0	0	0	0
2358	ZEAMMB73_Zm00001d017067	0	0	0	0	0	0	0	0	1	0
2359	ZEAMMB73_Zm00001d017068	0	0	0	0	0	0	0	0	0	0
2360	ZEAMMB73_Zm00001d017076	0	1	0	0	0	0	0	0	0	0
2361	ZEAMMB73_Zm00001d017087	0	1	0	0	0	1	0	0	0	0
2362	ZEAMMB73_Zm00001d017107	0	1	0	0	1	0	1	0	1	1
2363	ZEAMMB73_Zm00001d017114	0	0	0	0	0	1	0	0	0	0
2364	ZEAMMB73_Zm00001d017115	1	0	0	1	1	0	1	0	0	0
2365	ZEAMMB73_Zm00001d017120	0	0	0	0	1	0	0	0	0	0
2366	ZEAMMB73_Zm00001d017129	0	0	0	0	0	0	1	0	0	0
2367	ZEAMMB73_Zm00001d017140	1	1	0	1	0	1	1	1	1	1
2368	ZEAMMB73_Zm00001d017145	0	0	0	0	0	0	1	0	0	0
2369	ZEAMMB73_Zm00001d017151	0	0	0	0	0	1	0	0	1	0
2370	ZEAMMB73_Zm00001d017169	0	0	0	0	0	0	0	0	1	0
2371	ZEAMMB73_Zm00001d017170	0	0	0	0	0	0	0	0	1	0
2372	ZEAMMB73_Zm00001d017181	0	0	0	0	0	0	0	0	0	0
2373	ZEAMMB73_Zm00001d017184	0	0	0	0	0	0	0	0	0	0
2374	ZEAMMB73_Zm00001d017199	0	0	0	0	1	0	0	0	0	0
2375	ZEAMMB73_Zm00001d017202	0	0	0	0	0	0	0	0	0	0
2376	ZEAMMB73_Zm00001d017208	1	0	0	0	0	0	0	0	0	0
2377	ZEAMMB73_Zm00001d017209	0	0	0	0	0	0	1	0	0	0
2378	ZEAMMB73_Zm00001d017212	0	0	0	0	0	0	0	0	0	0
2379	ZEAMMB73_Zm00001d017238	0	0	0	0	0	0	0	0	0	0
2380	ZEAMMB73_Zm00001d017243	0	0	0	0	0	0	0	0	0	0
2381	ZEAMMB73_Zm00001d017249	1	1	0	0	0	0	0	0	0	0
2382	ZEAMMB73_Zm00001d017250	0	1	0	0	0	0	0	1	0	0
2383	ZEAMMB73_Zm00001d017253	0	0	0	0	1	1	0	0	0	0
2384	ZEAMMB73_Zm00001d017254	0	0	0	0	0	0	0	0	0	0
2385	ZEAMMB73_Zm00001d017268	0	0	0	0	0	0	0	0	0	0
2386	ZEAMMB73_Zm00001d017281	0	0	0	1	0	1	0	0	0	0
2387	ZEAMMB73_Zm00001d017288	0	0	0	0	0	0	0	0	0	1
2388	ZEAMMB73_Zm00001d017292	0	0	0	0	0	0	0	1	0	0
2389	ZEAMMB73_Zm00001d017294	1	0	0	1	0	0	0	0	0	0
2390	ZEAMMB73_Zm00001d017301	0	0	0	0	0	0	0	0	0	0
2391	ZEAMMB73_Zm00001d017307	0	0	0	0	0	0	0	0	1	0
2392	ZEAMMB73_Zm00001d017312	0	0	0	0	0	0	0	0	0	0
2393	ZEAMMB73_Zm00001d017323	0	0	0	0	0	0	0	0	0	1
2394	ZEAMMB73_Zm00001d017329	0	0	0	0	0	0	0	0	0	0
2395	ZEAMMB73_Zm00001d017333	0	0	0	0	0	0	0	0	0	1
2396	ZEAMMB73_Zm00001d017347	0	0	0	0	0	0	0	0	1	1
2397	ZEAMMB73_Zm00001d017358	0	0	0	0	0	0	0	0	0	0
2398	ZEAMMB73_Zm00001d017368	0	0	0	0	0	0	0	0	0	0
2399	ZEAMMB73_Zm00001d017370	0	0	0	0	0	1	0	0	0	0
2400	ZEAMMB73_Zm00001d017374	1	1	0	0	1	1	0	0	1	1
2401	ZEAMMB73_Zm00001d017377	1	0	0	0	0	1	0	0	1	0
2402	ZEAMMB73_Zm00001d017380	0	1	0	0	0	0	1	0	1	0
2403	ZEAMMB73_Zm00001d017381	1	0	0	1	1	1	0	0	1	1
2404	ZEAMMB73_Zm00001d017389	0	0	0	0	0	0	0	0	0	0
2405	ZEAMMB73_Zm00001d017391	0	0	0	0	0	0	0	0	0	0
2406	ZEAMMB73_Zm00001d017403	0	1	0	0	0	0	0	0	0	1
2407	ZEAMMB73_Zm00001d017418	0	0	0	1	0	0	0	0	0	0
2408	ZEAMMB73_Zm00001d017419	0	0	0	0	0	0	0	0	0	0
2409	ZEAMMB73_Zm00001d017420	0	0	0	0	0	0	0	0	0	0
2410	ZEAMMB73_Zm00001d017429	0	0	0	0	0	0	0	0	0	0
2411	ZEAMMB73_Zm00001d017430	0	0	0	0	0	0	0	0	0	0
2412	ZEAMMB73_Zm00001d017435	0	0	0	0	0	1	0	0	0	0
2413	ZEAMMB73_Zm00001d017453	1	1	0	1	0	0	1	0	1	1
2414	ZEAMMB73_Zm00001d017455	0	0	0	0	1	1	0	0	0	0
2415	ZEAMMB73_Zm00001d017457	0	0	0	0	0	0	0	0	0	0
2416	ZEAMMB73_Zm00001d017459	0	0	0	0	0	0	0	0	0	0
2417	ZEAMMB73_Zm00001d017460	1	0	0	0	1	1	1	0	0	0
2418	ZEAMMB73_Zm00001d017461	0	0	0	0	0	0	0	0	0	0
2419	ZEAMMB73_Zm00001d017470	0	0	0	1	0	0	0	0	0	0
2420	ZEAMMB73_Zm00001d017471	0	0	0	0	0	0	0	0	0	0
2421	ZEAMMB73_Zm00001d017474	1	0	0	0	0	0	0	0	0	0
2422	ZEAMMB73_Zm00001d017478	0	0	0	0	0	0	0	0	0	0
2423	ZEAMMB73_Zm00001d017481	0	0	0	0	0	0	0	0	0	0
2424	ZEAMMB73_Zm00001d017485	0	0	0	0	0	0	0	0	0	0
2425	ZEAMMB73_Zm00001d017487	0	0	0	1	1	0	0	0	0	0
2426	ZEAMMB73_Zm00001d017494	0	0	0	0	1	0	0	0	1	0
2427	ZEAMMB73_Zm00001d017495	0	0	0	0	1	0	1	0	1	1
2428	ZEAMMB73_Zm00001d017504	0	0	0	1	0	1	1	0	0	0
2429	ZEAMMB73_Zm00001d017508	0	0	0	0	0	0	0	1	0	0
2430	ZEAMMB73_Zm00001d017512	0	0	0	0	0	0	0	0	0	0
2431	ZEAMMB73_Zm00001d017516	0	1	0	0	1	0	0	0	0	0
2432	ZEAMMB73_Zm00001d017520	0	0	0	0	0	0	0	0	0	0
2433	ZEAMMB73_Zm00001d017521	0	1	0	1	1	0	1	1	0	1
2434	ZEAMMB73_Zm00001d017524	0	0	0	1	0	0	0	0	0	0
2435	ZEAMMB73_Zm00001d017530	0	0	0	0	0	0	1	0	0	0
2436	ZEAMMB73_Zm00001d017534	1	0	0	1	0	1	0	0	1	0
2437	ZEAMMB73_Zm00001d017545	1	1	0	1	0	1	0	0	0	0
2438	ZEAMMB73_Zm00001d017547	0	0	0	0	1	0	0	0	0	0
2439	ZEAMMB73_Zm00001d017551	1	0	0	0	0	0	1	0	0	0
2440	ZEAMMB73_Zm00001d017561	0	0	0	1	0	1	0	0	0	0
2441	ZEAMMB73_Zm00001d017562	0	0	0	0	0	0	0	0	0	0
2442	ZEAMMB73_Zm00001d017567	0	0	0	0	0	0	0	0	0	0
2443	ZEAMMB73_Zm00001d017570	0	0	0	0	0	0	0	0	0	0
2444	ZEAMMB73_Zm00001d017571	0	0	0	0	0	0	0	0	0	0
2445	ZEAMMB73_Zm00001d017576	0	0	0	0	0	0	0	0	0	0
2446	ZEAMMB73_Zm00001d017583	0	0	0	0	0	0	0	0	0	0
2447	ZEAMMB73_Zm00001d017590	0	0	0	0	0	0	0	0	0	0
2448	ZEAMMB73_Zm00001d017592	0	0	0	0	0	0	0	0	0	0
2449	ZEAMMB73_Zm00001d017597	1	0	0	0	0	0	0	0	0	1
2450	ZEAMMB73_Zm00001d017607	0	0	0	0	0	0	0	0	0	0
2451	ZEAMMB73_Zm00001d017609	0	0	0	0	0	0	1	0	0	0
2452	ZEAMMB73_Zm00001d017613	1	0	0	0	0	0	0	0	0	1
2453	ZEAMMB73_Zm00001d017620	0	0	0	0	0	0	0	0	0	0
2454	ZEAMMB73_Zm00001d017639	0	0	0	0	0	0	0	0	0	0
2455	ZEAMMB73_Zm00001d017640	0	0	0	0	1	0	0	0	0	1
2456	ZEAMMB73_Zm00001d017642	0	0	0	0	0	0	0	0	0	0
2457	ZEAMMB73_Zm00001d017643	0	0	0	0	1	0	0	0	0	0
2458	ZEAMMB73_Zm00001d017644	0	1	0	1	0	0	0	0	0	0
2459	ZEAMMB73_Zm00001d017645	0	0	0	0	1	0	1	0	0	0
2460	ZEAMMB73_Zm00001d017650	1	0	0	0	0	0	0	0	0	1
2461	ZEAMMB73_Zm00001d017678	0	0	0	1	0	0	0	0	0	0
2462	ZEAMMB73_Zm00001d017685	0	1	0	0	0	0	0	0	0	0
2463	ZEAMMB73_Zm00001d017696	0	0	0	0	0	0	0	0	0	0
2464	ZEAMMB73_Zm00001d017702	1	0	0	0	0	0	0	0	0	0
2465	ZEAMMB73_Zm00001d017713	0	0	0	0	0	1	1	0	0	0
2466	ZEAMMB73_Zm00001d017715	0	0	0	0	0	0	0	0	0	0
2467	ZEAMMB73_Zm00001d017727	1	0	0	0	1	1	0	0	0	0
2468	ZEAMMB73_Zm00001d017742	0	0	0	0	0	0	0	0	0	0
2469	ZEAMMB73_Zm00001d017746	0	0	0	0	0	0	0	0	0	0
2470	ZEAMMB73_Zm00001d017750	0	0	0	0	0	0	0	0	0	0
2471	ZEAMMB73_Zm00001d017752	0	0	0	0	0	0	0	0	1	0
2472	ZEAMMB73_Zm00001d017756	0	0	0	0	0	0	0	0	0	0
2473	ZEAMMB73_Zm00001d017762	0	0	0	0	0	0	0	0	0	0
2474	ZEAMMB73_Zm00001d017769	0	0	0	0	0	0	0	0	1	0
2475	ZEAMMB73_Zm00001d017786	0	0	0	0	0	0	1	0	0	0
2476	ZEAMMB73_Zm00001d017789	0	0	0	0	0	0	0	0	1	0
2477	ZEAMMB73_Zm00001d017798	0	0	0	1	1	0	0	0	0	0
2478	ZEAMMB73_Zm00001d017807	0	0	0	1	1	0	0	0	0	0
2479	ZEAMMB73_Zm00001d017811	0	0	0	0	0	0	0	0	0	0
2480	ZEAMMB73_Zm00001d017817	0	0	0	0	0	0	0	0	0	0
2481	ZEAMMB73_Zm00001d017820	0	0	0	0	0	0	0	0	1	1
2482	ZEAMMB73_Zm00001d017821	0	0	0	0	0	0	0	0	0	0
2483	ZEAMMB73_Zm00001d017826	0	0	0	0	1	0	0	0	0	1
2484	ZEAMMB73_Zm00001d017830	0	0	0	0	0	0	1	0	0	0
2485	ZEAMMB73_Zm00001d017831	0	0	0	0	0	0	1	0	0	1
2486	ZEAMMB73_Zm00001d017834	0	0	0	0	0	0	0	0	0	0
2487	ZEAMMB73_Zm00001d017837	0	0	0	0	0	0	0	0	0	0
2488	ZEAMMB73_Zm00001d017840	0	0	0	0	0	0	0	0	0	0
2489	ZEAMMB73_Zm00001d017843	0	0	0	0	0	0	0	0	0	0
2490	ZEAMMB73_Zm00001d017863	1	0	0	0	0	0	1	0	0	0
2491	ZEAMMB73_Zm00001d017864	1	1	0	0	1	0	1	0	0	0
2492	ZEAMMB73_Zm00001d017866	0	0	0	0	0	0	0	0	0	1
2493	ZEAMMB73_Zm00001d017867	1	1	0	0	1	0	1	0	0	0
2494	ZEAMMB73_Zm00001d017889	0	0	0	1	1	1	0	0	0	0
2495	ZEAMMB73_Zm00001d017893	0	0	0	0	1	1	0	0	0	1
2496	ZEAMMB73_Zm00001d017896	0	0	0	0	0	0	0	0	0	0
2497	ZEAMMB73_Zm00001d017899	0	0	0	0	0	0	0	0	0	0
2498	ZEAMMB73_Zm00001d017900	0	0	0	1	0	0	0	0	0	1
2499	ZEAMMB73_Zm00001d017901	0	0	0	0	0	1	0	0	0	0
2500	ZEAMMB73_Zm00001d017906	0	0	0	1	0	1	0	0	1	0
2501	ZEAMMB73_Zm00001d017932	0	0	0	0	0	1	0	0	0	0
2502	ZEAMMB73_Zm00001d017935	1	1	0	1	0	1	1	0	1	1
2503	ZEAMMB73_Zm00001d017936	1	1	0	1	0	0	1	0	1	1
2504	ZEAMMB73_Zm00001d017937	0	0	0	0	0	0	0	0	0	1
2505	ZEAMMB73_Zm00001d017938	1	0	0	1	1	0	1	1	1	1
2506	ZEAMMB73_Zm00001d017952	0	0	0	0	0	0	1	0	0	0
2507	ZEAMMB73_Zm00001d017953	1	0	0	0	0	0	0	0	0	0
2508	ZEAMMB73_Zm00001d017954	0	0	0	0	1	0	0	0	0	0
2509	ZEAMMB73_Zm00001d017955	0	0	0	0	1	0	0	0	0	1
2510	ZEAMMB73_Zm00001d017957	0	0	0	0	1	0	0	0	0	0
2511	ZEAMMB73_Zm00001d017959	1	0	0	0	0	0	0	0	0	0
2512	ZEAMMB73_Zm00001d017970	0	0	0	1	0	0	0	0	0	0
2513	ZEAMMB73_Zm00001d017986	0	1	0	0	0	0	0	0	0	0
2514	ZEAMMB73_Zm00001d017990	0	0	0	0	0	1	0	0	0	0
2515	ZEAMMB73_Zm00001d017992	0	0	0	0	0	0	0	0	0	0
2516	ZEAMMB73_Zm00001d017994	0	1	0	0	0	1	0	0	0	0
2517	ZEAMMB73_Zm00001d017997	1	1	0	1	1	1	0	0	0	0
2518	ZEAMMB73_Zm00001d018010	0	1	0	0	0	0	1	0	0	0
2519	ZEAMMB73_Zm00001d018011	0	0	0	0	0	0	0	0	0	0
2520	ZEAMMB73_Zm00001d018012	0	1	0	0	0	0	1	0	0	1
2521	ZEAMMB73_Zm00001d018013	1	0	0	1	1	0	0	0	1	0
2522	ZEAMMB73_Zm00001d018021	0	0	0	0	0	0	0	0	0	0
2523	ZEAMMB73_Zm00001d018028	0	0	0	1	0	0	0	0	0	0
2524	ZEAMMB73_Zm00001d018029	0	1	0	1	0	0	0	0	0	0
2525	ZEAMMB73_Zm00001d018033	1	0	0	0	0	0	0	0	0	1
2526	ZEAMMB73_Zm00001d018048	0	0	0	0	0	0	0	0	0	0
2527	ZEAMMB73_Zm00001d018058	0	0	0	0	1	0	0	0	1	0
2528	ZEAMMB73_Zm00001d018059	1	1	0	1	1	1	1	0	1	0
2529	ZEAMMB73_Zm00001d018061	0	1	0	1	0	0	0	0	1	0
2530	ZEAMMB73_Zm00001d018064	0	0	0	0	0	0	0	0	1	0
2531	ZEAMMB73_Zm00001d018076	0	1	0	0	0	0	1	0	0	1
2532	ZEAMMB73_Zm00001d018078	0	0	0	0	0	0	0	0	0	0
2533	ZEAMMB73_Zm00001d018084	0	0	0	0	0	0	0	0	0	0
2534	ZEAMMB73_Zm00001d018086	0	0	0	1	1	1	1	0	0	1
2535	ZEAMMB73_Zm00001d018087	0	0	0	0	0	0	0	0	0	0
2536	ZEAMMB73_Zm00001d018088	0	0	0	0	0	0	0	0	0	0
2537	ZEAMMB73_Zm00001d018091	0	0	0	0	0	0	0	0	0	0
2538	ZEAMMB73_Zm00001d018096	0	1	0	1	0	0	0	0	0	0
2539	ZEAMMB73_Zm00001d018105	0	1	0	1	0	0	1	0	1	1
2540	ZEAMMB73_Zm00001d018119	0	0	0	0	0	0	0	0	0	0
2541	ZEAMMB73_Zm00001d018122	0	0	0	0	0	0	0	0	0	0
2542	ZEAMMB73_Zm00001d018123	0	0	0	0	0	0	1	0	0	0
2543	ZEAMMB73_Zm00001d018127	0	0	0	0	0	0	0	0	0	0
2544	ZEAMMB73_Zm00001d018136	0	0	0	0	0	0	0	0	0	0
2545	ZEAMMB73_Zm00001d018153	0	0	0	0	0	0	0	0	0	0
2546	ZEAMMB73_Zm00001d018154	0	0	0	0	0	0	0	0	0	0
2547	ZEAMMB73_Zm00001d018159	0	1	0	0	1	0	0	0	0	1
2548	ZEAMMB73_Zm00001d018162	0	0	0	0	0	0	0	0	0	0
2549	ZEAMMB73_Zm00001d018182	0	1	0	0	0	0	1	0	0	0
2550	ZEAMMB73_Zm00001d018183	0	1	0	0	0	0	0	0	0	0
2551	ZEAMMB73_Zm00001d018187	0	0	0	0	0	0	0	0	1	0
2552	ZEAMMB73_Zm00001d018189	0	0	0	0	0	0	0	0	0	0
2553	ZEAMMB73_Zm00001d018190	0	0	0	0	0	0	1	0	0	0
2554	ZEAMMB73_Zm00001d018200	0	0	0	0	0	1	0	0	0	0
2555	ZEAMMB73_Zm00001d018209	1	0	0	0	0	0	0	0	0	0
2556	ZEAMMB73_Zm00001d018220	0	0	0	0	0	1	0	0	0	0
2557	ZEAMMB73_Zm00001d018225	0	0	0	0	0	0	1	0	0	0
2558	ZEAMMB73_Zm00001d018229	0	0	0	0	0	1	1	0	0	0
2559	ZEAMMB73_Zm00001d018231	0	0	0	0	0	0	0	0	0	0
2560	ZEAMMB73_Zm00001d018238	0	0	0	0	0	0	0	0	0	0
2561	ZEAMMB73_Zm00001d018241	0	0	0	0	0	0	0	0	0	0
2562	ZEAMMB73_Zm00001d018250	0	0	0	0	0	0	0	0	0	0
2563	ZEAMMB73_Zm00001d018257	1	0	0	1	0	1	0	0	0	1
2564	ZEAMMB73_Zm00001d018260	1	0	0	1	0	0	1	0	1	0
2565	ZEAMMB73_Zm00001d018262	0	0	0	0	0	0	0	0	0	0
2566	ZEAMMB73_Zm00001d018276	0	0	0	0	0	0	0	0	0	0
2567	ZEAMMB73_Zm00001d018281	0	0	0	0	0	0	0	0	0	0
2568	ZEAMMB73_Zm00001d018291	0	0	0	0	0	0	0	0	0	0
2569	ZEAMMB73_Zm00001d018298	0	0	0	0	0	1	0	0	0	0
2570	ZEAMMB73_Zm00001d018312	1	0	0	0	0	0	0	0	0	0
2571	ZEAMMB73_Zm00001d018313	1	1	0	1	1	1	1	0	1	1
2572	ZEAMMB73_Zm00001d018314	0	0	0	0	0	0	0	0	0	0
2573	ZEAMMB73_Zm00001d018316	1	0	0	1	0	0	0	0	0	0
2574	ZEAMMB73_Zm00001d018317	0	0	0	0	0	0	0	0	0	0
2575	ZEAMMB73_Zm00001d018320	0	1	0	1	0	0	1	0	0	1
2576	ZEAMMB73_Zm00001d018321	0	1	0	0	0	0	0	0	0	0
2577	ZEAMMB73_Zm00001d018324	1	0	0	0	0	0	0	0	0	0
2578	ZEAMMB73_Zm00001d018331	0	0	0	0	0	0	0	0	0	0
2579	ZEAMMB73_Zm00001d018340	0	0	0	0	0	0	0	0	0	0
2580	ZEAMMB73_Zm00001d018341	1	0	0	0	0	0	0	0	0	0
2581	ZEAMMB73_Zm00001d018343	0	1	0	0	0	0	0	0	0	0
2582	ZEAMMB73_Zm00001d018344	0	0	0	0	0	0	0	0	0	1
2583	ZEAMMB73_Zm00001d018345	1	1	0	1	1	1	1	0	0	1
2584	ZEAMMB73_Zm00001d018362	0	0	0	0	0	0	0	0	0	0
2585	ZEAMMB73_Zm00001d018367	0	0	0	0	0	0	1	0	0	0
2586	ZEAMMB73_Zm00001d018368	0	0	0	0	0	0	0	0	0	0
2587	ZEAMMB73_Zm00001d018388	1	0	0	0	1	1	1	0	0	0
2588	ZEAMMB73_Zm00001d018390	0	1	0	0	1	0	1	0	0	1
2589	ZEAMMB73_Zm00001d018402	0	0	0	0	0	0	0	0	0	0
2590	ZEAMMB73_Zm00001d018405	1	0	0	0	0	0	0	0	0	0
2591	ZEAMMB73_Zm00001d018428	1	0	0	0	1	0	1	0	0	0
2592	ZEAMMB73_Zm00001d018429	0	1	0	0	0	0	1	0	0	0
2593	ZEAMMB73_Zm00001d018431	1	0	0	0	0	0	0	0	0	0
2594	ZEAMMB73_Zm00001d018434	0	0	0	0	0	0	0	0	0	0
2595	ZEAMMB73_Zm00001d018435	0	0	0	0	1	0	1	0	0	1
2596	ZEAMMB73_Zm00001d018436	1	0	0	0	0	1	0	0	0	1
2597	ZEAMMB73_Zm00001d018451	0	1	0	1	0	0	0	0	0	0
2598	ZEAMMB73_Zm00001d018455	0	0	0	0	0	0	0	0	0	0
2599	ZEAMMB73_Zm00001d018469	0	0	0	0	0	0	0	0	1	0
2600	ZEAMMB73_Zm00001d018499	0	0	0	0	0	1	0	0	1	0
2601	ZEAMMB73_Zm00001d018503	1	0	0	0	0	0	0	0	0	0
2602	ZEAMMB73_Zm00001d018546	0	0	0	0	0	0	0	0	0	0
2603	ZEAMMB73_Zm00001d018560	0	1	0	0	0	0	0	0	0	0
2604	ZEAMMB73_Zm00001d018570	0	0	0	0	0	0	0	0	0	0
2605	ZEAMMB73_Zm00001d018601	0	0	0	0	1	0	1	0	0	1
2606	ZEAMMB73_Zm00001d018604	0	0	0	1	0	0	1	0	0	1
2607	ZEAMMB73_Zm00001d018609	0	0	0	0	0	0	0	0	0	0
2608	ZEAMMB73_Zm00001d018619	0	0	0	0	0	0	0	0	0	0
2609	ZEAMMB73_Zm00001d018620	0	0	0	0	0	0	0	0	0	0
2610	ZEAMMB73_Zm00001d018622	1	1	0	0	0	0	0	0	1	0
2611	ZEAMMB73_Zm00001d018628	0	0	0	1	1	1	1	0	1	0
2612	ZEAMMB73_Zm00001d018629	0	1	0	0	1	1	1	0	0	0
2613	ZEAMMB73_Zm00001d018630	0	1	0	0	1	1	0	0	0	0
2614	ZEAMMB73_Zm00001d018631	0	0	0	0	1	1	0	0	0	0
2615	ZEAMMB73_Zm00001d018638	0	0	0	1	1	0	0	1	1	0
2616	ZEAMMB73_Zm00001d018643	0	0	0	0	0	0	0	0	0	0
2617	ZEAMMB73_Zm00001d018649	0	0	0	0	0	0	0	0	0	0
2618	ZEAMMB73_Zm00001d018651	0	0	0	0	0	0	0	0	0	0
2619	ZEAMMB73_Zm00001d018655	0	0	0	0	0	0	0	0	0	0
2620	ZEAMMB73_Zm00001d018656	0	1	0	1	0	0	0	1	0	1
2621	ZEAMMB73_Zm00001d018660	0	0	0	0	0	0	0	0	0	0
2622	ZEAMMB73_Zm00001d018681	0	0	0	0	0	0	0	0	0	1
2623	ZEAMMB73_Zm00001d018682	0	0	0	0	0	0	0	0	0	0
2624	ZEAMMB73_Zm00001d018685	1	0	0	0	0	0	1	0	0	1
2625	ZEAMMB73_Zm00001d018687	0	0	0	0	0	1	0	1	0	0
2626	ZEAMMB73_Zm00001d018691	0	1	0	0	0	0	1	1	1	0
2627	ZEAMMB73_Zm00001d018699	1	0	0	0	0	1	1	0	0	0
2628	ZEAMMB73_Zm00001d018700	1	0	1	0	1	0	0	1	0	1
2629	ZEAMMB73_Zm00001d018701	0	0	0	0	0	0	0	0	1	1
2630	ZEAMMB73_Zm00001d018703	1	1	0	0	1	0	0	1	0	1
2631	ZEAMMB73_Zm00001d018704	0	0	0	1	1	1	1	0	1	0
2632	ZEAMMB73_Zm00001d018705	0	0	0	0	0	0	1	0	1	1
2633	ZEAMMB73_Zm00001d018708	0	0	0	0	0	0	0	0	0	0
2634	ZEAMMB73_Zm00001d018713	0	0	0	0	0	0	0	0	0	0
2635	ZEAMMB73_Zm00001d018716	1	1	0	0	1	0	0	0	0	1
2636	ZEAMMB73_Zm00001d018718	0	0	0	1	0	0	0	1	0	0
2637	ZEAMMB73_Zm00001d018719	1	1	0	1	0	1	1	1	1	1
2638	ZEAMMB73_Zm00001d018722	0	0	0	0	0	0	0	0	0	0
2639	ZEAMMB73_Zm00001d018727	0	0	0	0	0	0	0	1	0	0
2640	ZEAMMB73_Zm00001d018729	0	0	0	0	0	0	0	0	0	0
2641	ZEAMMB73_Zm00001d018733	1	1	0	1	1	1	0	1	1	1
2642	ZEAMMB73_Zm00001d018738	0	0	0	0	0	0	0	0	0	0
2643	ZEAMMB73_Zm00001d018742	0	0	0	0	0	1	0	0	0	0
2644	ZEAMMB73_Zm00001d018744	0	0	0	1	0	0	0	0	0	0
2645	ZEAMMB73_Zm00001d018746	1	0	0	0	0	0	0	1	1	0
2646	ZEAMMB73_Zm00001d018748	0	0	0	0	0	0	0	0	1	0
2647	ZEAMMB73_Zm00001d018750	0	0	0	0	0	0	0	0	0	0
2648	ZEAMMB73_Zm00001d018761	0	0	0	0	0	0	0	0	0	0
2649	ZEAMMB73_Zm00001d018763	0	0	0	0	0	0	0	0	0	0
2650	ZEAMMB73_Zm00001d018765	0	0	0	0	0	0	0	0	0	0
2651	ZEAMMB73_Zm00001d018781	0	0	0	1	0	0	1	0	0	0
2652	ZEAMMB73_Zm00001d018786	0	1	0	1	0	1	1	1	0	0
2653	ZEAMMB73_Zm00001d018788	0	0	0	0	0	0	0	0	1	0
2654	ZEAMMB73_Zm00001d018790	0	0	0	1	1	0	1	1	0	1
2655	ZEAMMB73_Zm00001d018791	0	0	0	0	0	0	1	0	0	0
2656	ZEAMMB73_Zm00001d018793	0	0	0	0	0	0	0	0	0	0
2657	ZEAMMB73_Zm00001d018800	0	0	0	1	0	0	0	1	1	1
2658	ZEAMMB73_Zm00001d018809	0	1	0	0	1	1	1	0	1	1
2659	ZEAMMB73_Zm00001d018810	0	0	0	0	0	0	0	0	1	0
2660	ZEAMMB73_Zm00001d018811	0	0	0	0	1	0	0	0	0	0
2661	ZEAMMB73_Zm00001d018813	1	0	0	0	0	0	0	0	0	0
2662	ZEAMMB73_Zm00001d018814	0	0	0	0	0	0	0	0	0	0
2663	ZEAMMB73_Zm00001d018824	0	0	0	0	0	1	0	0	0	0
2664	ZEAMMB73_Zm00001d018827	0	0	0	0	0	0	0	0	0	0
2665	ZEAMMB73_Zm00001d018833	0	0	0	0	0	1	0	0	0	0
2666	ZEAMMB73_Zm00001d018843	0	0	0	0	0	0	0	0	0	0
2667	ZEAMMB73_Zm00001d018844	0	0	0	0	0	1	0	1	0	0
2668	ZEAMMB73_Zm00001d018847	0	0	0	0	0	1	0	0	1	0
2669	ZEAMMB73_Zm00001d018854	0	0	0	1	0	0	0	0	0	0
2670	ZEAMMB73_Zm00001d018855	0	0	0	0	0	1	0	0	0	0
2671	ZEAMMB73_Zm00001d018857	0	0	0	0	0	1	0	0	1	1
2672	ZEAMMB73_Zm00001d018891	0	0	0	0	0	1	0	0	0	1
2673	ZEAMMB73_Zm00001d018893	0	0	0	0	0	0	1	0	0	0
2674	ZEAMMB73_Zm00001d018907	1	0	0	0	0	0	0	0	0	0
2675	ZEAMMB73_Zm00001d018915	0	0	0	0	0	0	0	0	0	0
2676	ZEAMMB73_Zm00001d018925	0	0	0	0	0	0	0	0	0	0
2677	ZEAMMB73_Zm00001d018926	0	0	0	0	1	0	0	1	0	0
2678	ZEAMMB73_Zm00001d018929	0	0	0	0	1	0	1	0	1	1
2679	ZEAMMB73_Zm00001d018947	1	0	0	0	0	0	0	0	0	0
2680	ZEAMMB73_Zm00001d018952	0	0	0	0	0	0	0	0	0	0
2681	ZEAMMB73_Zm00001d018970	0	0	0	0	0	0	0	0	0	0
2682	ZEAMMB73_Zm00001d018973	0	0	0	0	0	0	0	0	0	0
2683	ZEAMMB73_Zm00001d018980	0	0	0	1	1	0	0	0	0	0
2684	ZEAMMB73_Zm00001d019004	1	0	0	1	0	1	0	1	1	1
2685	ZEAMMB73_Zm00001d019006	0	0	0	0	0	0	0	0	0	0
2686	ZEAMMB73_Zm00001d019020	0	0	0	0	0	0	0	0	0	0
2687	ZEAMMB73_Zm00001d019031	1	1	0	1	1	0	1	1	1	1
2688	ZEAMMB73_Zm00001d019036	0	0	0	0	0	0	0	1	0	0
2689	ZEAMMB73_Zm00001d019037	0	0	0	0	0	0	0	0	0	0
2690	ZEAMMB73_Zm00001d019042	0	0	0	0	0	0	0	0	0	0
2691	ZEAMMB73_Zm00001d019044	0	0	0	0	1	1	0	0	1	0
2692	ZEAMMB73_Zm00001d019057	1	1	1	0	1	1	1	0	1	1
2693	ZEAMMB73_Zm00001d019061	1	0	0	0	0	1	0	1	0	1
2694	ZEAMMB73_Zm00001d019074	0	0	0	0	0	0	0	0	0	0
2695	ZEAMMB73_Zm00001d019078	0	0	0	0	0	1	0	0	0	0
2696	ZEAMMB73_Zm00001d019093	0	0	0	1	0	0	0	0	0	0
2697	ZEAMMB73_Zm00001d019100	0	0	0	0	0	0	0	0	1	0
2698	ZEAMMB73_Zm00001d019110	0	0	0	0	0	0	0	0	0	0
2699	ZEAMMB73_Zm00001d019111	0	0	0	0	0	0	0	0	0	0
2700	ZEAMMB73_Zm00001d019120	0	1	0	1	0	1	1	0	1	1
2701	ZEAMMB73_Zm00001d019122	0	1	0	1	0	1	1	0	1	1
2702	ZEAMMB73_Zm00001d019127	0	0	0	0	0	0	0	0	0	0
2703	ZEAMMB73_Zm00001d019130	0	0	0	0	0	0	1	0	0	0
2704	ZEAMMB73_Zm00001d019142	0	0	0	0	0	0	0	0	0	0
2705	ZEAMMB73_Zm00001d019144	0	0	0	0	0	1	0	0	0	0
2706	ZEAMMB73_Zm00001d019145	0	1	0	0	0	0	0	0	0	1
2707	ZEAMMB73_Zm00001d019150	0	0	0	0	0	0	0	0	0	0
2708	ZEAMMB73_Zm00001d019163	1	1	0	1	0	1	1	0	0	1
2709	ZEAMMB73_Zm00001d019177	0	0	0	0	0	0	0	0	0	0
2710	ZEAMMB73_Zm00001d019187	0	0	0	0	0	0	0	0	0	0
2711	ZEAMMB73_Zm00001d019206	0	0	0	0	0	0	1	0	0	0
2712	ZEAMMB73_Zm00001d019227	1	0	0	1	1	0	0	0	1	0
2713	ZEAMMB73_Zm00001d019228	1	0	0	1	0	1	0	1	1	0
2714	ZEAMMB73_Zm00001d019230	0	0	0	0	0	0	0	0	0	0
2715	ZEAMMB73_Zm00001d019245	0	0	0	0	0	0	0	0	0	0
2716	ZEAMMB73_Zm00001d019247	0	0	0	0	0	0	0	0	0	0
2717	ZEAMMB73_Zm00001d019253	0	0	0	1	1	1	0	1	0	1
2718	ZEAMMB73_Zm00001d019254	0	0	0	0	0	0	0	0	0	1
2719	ZEAMMB73_Zm00001d019256	1	0	0	0	0	0	0	0	0	1
2720	ZEAMMB73_Zm00001d019258	0	0	0	0	0	0	0	0	0	0
2721	ZEAMMB73_Zm00001d019259	0	0	0	1	1	0	0	0	0	0
2722	ZEAMMB73_Zm00001d019277	0	0	0	0	0	0	1	0	0	0
2723	ZEAMMB73_Zm00001d019280	1	0	0	0	0	1	1	0	0	1
2724	ZEAMMB73_Zm00001d019293	0	0	0	0	0	0	0	0	0	0
2725	ZEAMMB73_Zm00001d019304	0	0	0	0	0	0	0	0	1	0
2726	ZEAMMB73_Zm00001d019310	0	0	0	0	0	0	0	0	0	0
2727	ZEAMMB73_Zm00001d019312	1	0	0	0	1	0	0	0	0	0
2728	ZEAMMB73_Zm00001d019320	1	1	0	1	0	0	1	0	1	0
2729	ZEAMMB73_Zm00001d019326	0	1	0	1	0	1	0	0	0	1
2730	ZEAMMB73_Zm00001d019349	0	0	0	0	0	0	0	0	1	0
2731	ZEAMMB73_Zm00001d019354	0	1	0	1	1	0	1	0	0	0
2732	ZEAMMB73_Zm00001d019365	0	0	0	0	0	0	0	0	0	0
2733	ZEAMMB73_Zm00001d019375	0	0	0	0	0	0	0	0	0	0
2734	ZEAMMB73_Zm00001d019387	0	1	0	0	0	0	0	0	1	0
2735	ZEAMMB73_Zm00001d019388	0	0	0	0	0	0	0	0	0	0
2736	ZEAMMB73_Zm00001d019390	0	0	0	0	0	0	0	0	0	1
2737	ZEAMMB73_Zm00001d019393	0	0	0	0	0	0	0	0	0	0
2738	ZEAMMB73_Zm00001d019398	0	0	0	1	0	0	0	0	0	0
2739	ZEAMMB73_Zm00001d019399	0	1	0	0	0	1	1	0	0	0
2740	ZEAMMB73_Zm00001d019404	0	0	0	0	0	0	0	0	1	0
2741	ZEAMMB73_Zm00001d019413	0	0	0	0	0	0	0	0	0	0
2742	ZEAMMB73_Zm00001d019414	0	0	0	0	1	0	0	0	0	1
2743	ZEAMMB73_Zm00001d019415	1	1	0	0	1	1	0	0	1	1
2744	ZEAMMB73_Zm00001d019422	0	0	0	0	0	0	0	0	0	0
2745	ZEAMMB73_Zm00001d019450	0	0	0	0	0	1	0	0	0	0
2746	ZEAMMB73_Zm00001d019451	0	0	0	0	0	0	1	0	0	0
2747	ZEAMMB73_Zm00001d019474	0	0	0	0	0	0	0	0	0	0
2748	ZEAMMB73_Zm00001d019475	0	0	0	0	0	0	0	0	0	0
2749	ZEAMMB73_Zm00001d019476	0	0	0	0	0	0	0	0	0	0
2750	ZEAMMB73_Zm00001d019498	1	1	0	0	0	0	0	0	1	0
2751	ZEAMMB73_Zm00001d019501	0	0	0	0	0	1	0	0	0	1
2752	ZEAMMB73_Zm00001d019511	0	0	0	0	0	0	0	0	0	0
2753	ZEAMMB73_Zm00001d019519	0	0	0	0	0	0	0	0	0	0
2754	ZEAMMB73_Zm00001d019549	1	0	0	1	0	0	0	0	0	0
2755	ZEAMMB73_Zm00001d019552	0	1	0	0	0	0	0	0	1	0
2756	ZEAMMB73_Zm00001d019584	0	0	0	0	0	0	0	0	0	0
2757	ZEAMMB73_Zm00001d019592	0	0	0	0	0	0	0	0	0	0
2758	ZEAMMB73_Zm00001d019612	0	0	0	0	0	0	0	0	0	1
2759	ZEAMMB73_Zm00001d019636	0	0	0	0	0	0	0	0	0	0
2760	ZEAMMB73_Zm00001d019668	0	0	0	0	0	0	0	1	0	0
2761	ZEAMMB73_Zm00001d019672	0	0	0	0	0	0	0	0	0	1
2762	ZEAMMB73_Zm00001d019692	0	0	0	0	0	0	0	0	0	0
2763	ZEAMMB73_Zm00001d019693	0	0	0	0	0	0	1	0	0	0
2764	ZEAMMB73_Zm00001d019704	1	1	1	0	0	1	0	0	0	1
2765	ZEAMMB73_Zm00001d019724	1	0	0	1	0	1	0	0	0	0
2766	ZEAMMB73_Zm00001d019725	0	0	0	0	0	1	0	0	0	1
2767	ZEAMMB73_Zm00001d019726	0	0	0	0	0	1	0	0	0	0
2768	ZEAMMB73_Zm00001d019733	0	0	0	0	0	1	1	0	0	0
2769	ZEAMMB73_Zm00001d019753	0	0	0	0	1	0	0	0	0	0
2770	ZEAMMB73_Zm00001d019756	1	1	0	1	1	1	1	0	0	0
2771	ZEAMMB73_Zm00001d019758	1	0	0	0	1	0	0	1	0	0
2772	ZEAMMB73_Zm00001d019760	0	0	0	0	0	0	0	0	0	0
2773	ZEAMMB73_Zm00001d019792	0	0	0	0	0	0	0	0	0	0
2774	ZEAMMB73_Zm00001d019795	0	1	0	1	0	1	0	0	1	0
2775	ZEAMMB73_Zm00001d019796	0	0	0	0	0	0	0	0	0	0
2776	ZEAMMB73_Zm00001d019803	0	0	0	0	0	0	0	0	0	0
2777	ZEAMMB73_Zm00001d019822	1	0	0	0	0	0	0	0	1	0
2778	ZEAMMB73_Zm00001d019853	0	0	0	0	0	0	0	0	0	0
2779	ZEAMMB73_Zm00001d019854	0	0	0	0	0	0	0	0	0	0
2780	ZEAMMB73_Zm00001d019857	0	0	0	0	0	0	0	0	0	0
2781	ZEAMMB73_Zm00001d019866	0	0	0	0	0	0	0	1	0	0
2782	ZEAMMB73_Zm00001d019901	0	0	0	0	0	0	0	0	0	0
2783	ZEAMMB73_Zm00001d019912	0	0	0	0	0	1	0	0	0	1
2784	ZEAMMB73_Zm00001d019914	0	0	0	0	0	0	0	0	0	0
2785	ZEAMMB73_Zm00001d019956	0	0	0	0	0	0	0	0	0	1
2786	ZEAMMB73_Zm00001d019983	0	0	0	0	0	0	0	0	0	1
2787	ZEAMMB73_Zm00001d019993	0	0	0	0	0	0	0	0	0	1
2788	ZEAMMB73_Zm00001d019999	0	0	0	0	0	0	0	0	0	0
2789	ZEAMMB73_Zm00001d020006	0	0	0	0	0	0	0	0	0	0
2790	ZEAMMB73_Zm00001d020008	0	1	0	0	0	0	0	0	0	0
2791	ZEAMMB73_Zm00001d020023	0	0	0	0	0	0	0	0	0	1
2792	ZEAMMB73_Zm00001d020033	0	0	0	0	0	0	0	0	0	0
2793	ZEAMMB73_Zm00001d020041	0	0	0	0	0	0	0	0	0	0
2794	ZEAMMB73_Zm00001d020043	0	0	0	0	1	0	0	0	0	1
2795	ZEAMMB73_Zm00001d020064	0	0	0	0	0	0	0	0	0	0
2796	ZEAMMB73_Zm00001d020068	0	0	0	0	0	0	0	0	0	0
2797	ZEAMMB73_Zm00001d020074	0	0	0	0	0	0	0	0	0	0
2798	ZEAMMB73_Zm00001d020088	0	0	0	0	0	0	0	1	0	0
2799	ZEAMMB73_Zm00001d020093	0	1	0	0	0	0	0	0	0	0
2800	ZEAMMB73_Zm00001d020109	0	0	0	0	0	0	1	0	0	0
2801	ZEAMMB73_Zm00001d020125	0	0	0	0	0	1	0	0	0	0
2802	ZEAMMB73_Zm00001d020129	0	1	0	1	1	0	0	0	1	1
2803	ZEAMMB73_Zm00001d020137	0	0	0	1	0	0	0	0	0	0
2804	ZEAMMB73_Zm00001d020140	0	1	0	0	1	1	1	1	1	0
2805	ZEAMMB73_Zm00001d020160	0	0	0	0	0	0	1	0	0	0
2806	ZEAMMB73_Zm00001d020172	0	0	0	0	1	0	0	0	0	0
2807	ZEAMMB73_Zm00001d020183	0	0	0	0	0	0	0	0	0	0
2808	ZEAMMB73_Zm00001d020187	0	0	0	1	1	1	1	1	1	1
2809	ZEAMMB73_Zm00001d020189	0	1	0	1	1	0	1	1	1	0
2810	ZEAMMB73_Zm00001d020209	0	0	0	0	0	1	0	0	0	0
2811	ZEAMMB73_Zm00001d020222	0	1	0	0	0	0	0	0	0	1
2812	ZEAMMB73_Zm00001d020223	0	0	0	0	0	0	0	0	0	0
2813	ZEAMMB73_Zm00001d020227	0	1	0	0	1	1	1	1	1	1
2814	ZEAMMB73_Zm00001d020232	0	0	0	0	0	0	0	0	0	0
2815	ZEAMMB73_Zm00001d020233	0	0	0	0	0	0	0	0	0	0
2816	ZEAMMB73_Zm00001d020238	0	0	0	0	0	0	0	1	0	0
2817	ZEAMMB73_Zm00001d020259	0	0	0	0	0	0	0	0	0	0
2818	ZEAMMB73_Zm00001d020261	0	0	0	0	1	0	1	0	0	1
2819	ZEAMMB73_Zm00001d020262	0	0	0	0	1	1	0	0	0	0
2820	ZEAMMB73_Zm00001d020272	0	0	0	0	0	0	0	0	1	0
2821	ZEAMMB73_Zm00001d020273	0	0	0	1	0	0	0	0	0	0
2822	ZEAMMB73_Zm00001d020275	0	0	0	0	0	0	0	0	0	0
2823	ZEAMMB73_Zm00001d020277	0	0	0	0	0	0	0	0	0	0
2824	ZEAMMB73_Zm00001d020280	0	0	0	0	1	0	1	1	0	0
2825	ZEAMMB73_Zm00001d020285	0	0	0	0	0	0	0	0	0	0
2826	ZEAMMB73_Zm00001d020289	0	0	0	0	0	0	0	0	0	0
2827	ZEAMMB73_Zm00001d020298	0	0	0	1	1	1	1	1	1	0
2828	ZEAMMB73_Zm00001d020308	0	0	0	0	0	0	0	0	0	0
2829	ZEAMMB73_Zm00001d020316	0	0	0	0	0	0	0	0	0	0
2830	ZEAMMB73_Zm00001d020323	0	1	0	0	0	0	1	0	0	0
2831	ZEAMMB73_Zm00001d020329	0	0	0	0	0	0	0	1	0	0
2832	ZEAMMB73_Zm00001d020340	0	0	0	1	0	0	0	0	0	0
2833	ZEAMMB73_Zm00001d020350	0	0	0	0	0	0	0	0	1	0
2834	ZEAMMB73_Zm00001d020351	0	0	0	1	1	0	0	1	0	0
2835	ZEAMMB73_Zm00001d020355	0	0	0	0	0	0	0	0	0	0
2836	ZEAMMB73_Zm00001d020366	0	0	0	0	0	0	0	0	0	0
2837	ZEAMMB73_Zm00001d020387	0	0	0	0	0	0	0	0	0	0
2838	ZEAMMB73_Zm00001d020399	0	1	0	0	0	0	0	0	1	0
2839	ZEAMMB73_Zm00001d020400	0	1	0	0	0	0	0	0	0	0
2840	ZEAMMB73_Zm00001d020412	0	0	0	0	0	0	0	0	0	0
2841	ZEAMMB73_Zm00001d020417	1	0	0	1	1	0	0	0	1	0
2842	ZEAMMB73_Zm00001d020418	0	0	0	0	0	0	0	0	0	0
2843	ZEAMMB73_Zm00001d020423	0	0	0	0	0	0	0	0	0	0
2844	ZEAMMB73_Zm00001d020428	1	1	0	1	0	0	1	0	1	1
2845	ZEAMMB73_Zm00001d020443	0	0	0	0	0	0	0	0	1	0
2846	ZEAMMB73_Zm00001d020471	0	1	0	1	1	0	1	1	1	0
2847	ZEAMMB73_Zm00001d020472	0	0	0	0	1	0	0	0	0	0
2848	ZEAMMB73_Zm00001d020488	0	0	0	0	0	0	0	0	0	0
2849	ZEAMMB73_Zm00001d020491	0	0	0	0	0	0	0	0	0	0
2850	ZEAMMB73_Zm00001d020492	0	0	0	0	0	0	0	0	0	0
2851	ZEAMMB73_Zm00001d020494	0	0	0	0	0	0	0	0	0	0
2852	ZEAMMB73_Zm00001d020500	1	0	0	0	0	1	0	0	0	1
2853	ZEAMMB73_Zm00001d020501	0	0	0	0	0	0	0	0	0	1
2854	ZEAMMB73_Zm00001d020510	0	0	0	0	0	0	0	0	0	0
2855	ZEAMMB73_Zm00001d020521	0	1	0	0	0	0	0	1	1	0
2856	ZEAMMB73_Zm00001d020524	0	1	0	0	0	1	0	1	1	1
2857	ZEAMMB73_Zm00001d020526	0	1	0	0	0	1	1	1	1	0
2858	ZEAMMB73_Zm00001d020530	1	0	0	0	0	0	0	0	0	0
2859	ZEAMMB73_Zm00001d020535	0	0	0	0	0	0	0	0	0	0
2860	ZEAMMB73_Zm00001d020551	0	1	0	1	1	0	0	0	0	0
2861	ZEAMMB73_Zm00001d020556	0	0	0	1	0	0	1	0	0	0
2862	ZEAMMB73_Zm00001d020558	0	0	0	0	0	0	0	0	0	0
2863	ZEAMMB73_Zm00001d020568	0	1	0	0	0	0	0	0	0	0
2864	ZEAMMB73_Zm00001d020583	0	0	0	0	0	0	0	1	0	0
2865	ZEAMMB73_Zm00001d020606	0	0	0	0	0	0	0	0	0	0
2866	ZEAMMB73_Zm00001d020608	0	0	0	0	0	0	0	0	0	0
2867	ZEAMMB73_Zm00001d020612	0	0	0	0	0	0	0	0	1	0
2868	ZEAMMB73_Zm00001d020614	1	0	0	0	0	0	0	0	1	0
2869	ZEAMMB73_Zm00001d020617	1	0	0	0	0	0	0	0	0	0
2870	ZEAMMB73_Zm00001d020620	0	0	0	0	0	0	0	0	0	0
2871	ZEAMMB73_Zm00001d020628	0	0	0	1	0	0	1	0	1	0
2872	ZEAMMB73_Zm00001d020638	0	0	0	0	0	0	0	0	0	1
2873	ZEAMMB73_Zm00001d020665	1	1	0	0	0	0	1	0	0	0
2874	ZEAMMB73_Zm00001d020666	0	0	0	0	0	0	0	1	0	0
2875	ZEAMMB73_Zm00001d020674	0	0	0	0	0	0	0	1	0	0
2876	ZEAMMB73_Zm00001d020677	0	0	0	0	0	0	0	0	0	0
2877	ZEAMMB73_Zm00001d020679	0	0	0	0	0	0	1	0	0	0
2878	ZEAMMB73_Zm00001d020681	0	0	0	1	0	0	1	0	1	1
2879	ZEAMMB73_Zm00001d020686	0	1	0	0	0	1	0	0	0	0
2880	ZEAMMB73_Zm00001d020691	0	0	0	0	0	0	0	0	0	0
2881	ZEAMMB73_Zm00001d020693	0	0	0	0	0	0	0	1	0	0
2882	ZEAMMB73_Zm00001d020695	0	0	0	0	0	0	0	0	0	1
2883	ZEAMMB73_Zm00001d020702	0	0	0	0	0	0	1	0	1	0
2884	ZEAMMB73_Zm00001d020722	0	1	0	0	0	0	0	0	0	0
2885	ZEAMMB73_Zm00001d020725	0	1	0	0	0	0	0	0	0	1
2886	ZEAMMB73_Zm00001d020728	0	0	0	0	0	0	0	0	0	0
2887	ZEAMMB73_Zm00001d020730	0	0	0	0	0	0	0	0	0	0
2888	ZEAMMB73_Zm00001d020737	0	0	0	0	0	1	0	0	0	1
2889	ZEAMMB73_Zm00001d020739	0	0	0	0	0	0	0	0	0	0
2890	ZEAMMB73_Zm00001d020740	1	1	0	0	0	0	0	0	0	1
2891	ZEAMMB73_Zm00001d020743	0	0	0	0	0	0	0	0	0	0
2892	ZEAMMB73_Zm00001d020745	0	0	0	0	0	0	0	0	0	0
2893	ZEAMMB73_Zm00001d020780	1	0	0	0	0	0	0	0	0	0
2894	ZEAMMB73_Zm00001d020786	0	0	0	0	0	0	0	0	0	0
2895	ZEAMMB73_Zm00001d020790	0	1	0	0	0	0	0	0	0	0
2896	ZEAMMB73_Zm00001d020794	0	0	0	0	0	0	0	0	0	0
2897	ZEAMMB73_Zm00001d020797	0	0	0	0	0	0	0	0	0	0
2898	ZEAMMB73_Zm00001d020805	0	0	0	0	0	0	0	0	0	0
2899	ZEAMMB73_Zm00001d020806	0	0	0	0	0	0	0	0	0	0
2900	ZEAMMB73_Zm00001d020820	0	0	0	0	0	0	0	0	0	0
2901	ZEAMMB73_Zm00001d020823	1	1	0	0	1	1	0	0	0	1
2902	ZEAMMB73_Zm00001d020837	0	0	0	0	0	0	0	0	1	0
2903	ZEAMMB73_Zm00001d020840	0	0	0	0	0	0	0	1	0	0
2904	ZEAMMB73_Zm00001d020848	0	0	0	1	0	0	0	0	0	0
2905	ZEAMMB73_Zm00001d020852	0	1	0	1	0	0	0	0	0	1
2906	ZEAMMB73_Zm00001d020867	1	1	0	0	0	0	0	0	0	0
2907	ZEAMMB73_Zm00001d020877	0	0	0	0	0	0	0	0	0	0
2908	ZEAMMB73_Zm00001d020881	0	0	0	1	0	0	0	0	0	0
2909	ZEAMMB73_Zm00001d020882	0	0	0	0	0	0	0	0	0	0
2910	ZEAMMB73_Zm00001d020886	0	1	0	0	0	1	0	1	1	1
2911	ZEAMMB73_Zm00001d020887	0	0	0	0	0	0	0	0	0	0
2912	ZEAMMB73_Zm00001d020891	0	0	0	0	0	0	0	0	0	0
2913	ZEAMMB73_Zm00001d020901	0	0	0	1	0	0	0	0	0	0
2914	ZEAMMB73_Zm00001d020903	0	0	0	0	1	0	0	0	0	0
2915	ZEAMMB73_Zm00001d020909	0	0	0	0	0	0	0	0	0	0
2916	ZEAMMB73_Zm00001d020915	1	0	0	0	0	0	0	0	0	0
2917	ZEAMMB73_Zm00001d020921	0	0	0	0	1	0	0	0	1	1
2918	ZEAMMB73_Zm00001d020935	0	0	0	0	0	0	0	0	0	0
2919	ZEAMMB73_Zm00001d020936	1	1	0	1	1	1	0	1	1	0
2920	ZEAMMB73_Zm00001d020937	0	1	0	0	0	0	0	0	0	0
2921	ZEAMMB73_Zm00001d020939	0	0	0	0	0	1	0	0	0	0
2922	ZEAMMB73_Zm00001d020943	0	1	0	1	1	1	1	1	1	1
2923	ZEAMMB73_Zm00001d020951	0	0	0	1	0	0	0	0	0	0
2924	ZEAMMB73_Zm00001d020953	0	0	0	0	0	0	0	1	0	1
2925	ZEAMMB73_Zm00001d020954	0	1	0	1	0	1	1	0	0	1
2926	ZEAMMB73_Zm00001d020955	1	0	0	0	0	0	0	0	0	0
2927	ZEAMMB73_Zm00001d020958	1	1	0	1	1	0	1	0	1	1
2928	ZEAMMB73_Zm00001d020960	0	0	0	1	1	1	1	0	1	1
2929	ZEAMMB73_Zm00001d020962	0	0	0	0	0	0	0	0	0	0
2930	ZEAMMB73_Zm00001d020967	0	0	0	0	0	0	0	0	0	0
2931	ZEAMMB73_Zm00001d020968	0	0	0	0	0	1	0	0	0	0
2932	ZEAMMB73_Zm00001d020970	0	0	0	0	0	0	1	0	0	0
2933	ZEAMMB73_Zm00001d020979	1	1	0	1	1	1	0	0	1	1
2934	ZEAMMB73_Zm00001d020996	0	0	0	0	0	0	0	0	0	0
2935	ZEAMMB73_Zm00001d021009	0	0	0	0	0	0	0	0	0	0
2936	ZEAMMB73_Zm00001d021017	0	0	0	0	0	0	0	0	0	1
2937	ZEAMMB73_Zm00001d021025	0	0	0	0	0	0	0	0	0	0
2938	ZEAMMB73_Zm00001d021048	0	0	0	0	0	0	0	0	0	0
2939	ZEAMMB73_Zm00001d021050	1	0	0	0	0	0	1	0	0	0
2940	ZEAMMB73_Zm00001d021069	0	0	0	0	0	0	1	1	0	1
2941	ZEAMMB73_Zm00001d021089	0	0	0	0	1	0	0	0	0	0
2942	ZEAMMB73_Zm00001d021093	0	0	0	0	0	0	0	0	1	0
2943	ZEAMMB73_Zm00001d021094	0	0	0	0	0	0	0	0	0	0
2944	ZEAMMB73_Zm00001d021095	0	0	0	0	0	0	0	0	0	0
2945	ZEAMMB73_Zm00001d021104	1	0	0	0	1	0	0	0	0	0
2946	ZEAMMB73_Zm00001d021119	0	0	0	0	0	0	1	1	0	0
2947	ZEAMMB73_Zm00001d021130	0	0	0	0	0	0	0	0	0	0
2948	ZEAMMB73_Zm00001d021149	0	0	0	0	0	0	0	0	0	0
2949	ZEAMMB73_Zm00001d021150	0	0	0	0	0	0	0	0	0	0
2950	ZEAMMB73_Zm00001d021160	0	0	0	0	0	0	1	0	0	0
2951	ZEAMMB73_Zm00001d021167	0	0	0	0	1	1	0	0	0	1
2952	ZEAMMB73_Zm00001d021170	0	0	0	0	0	0	0	1	0	0
2953	ZEAMMB73_Zm00001d021171	0	0	0	0	0	1	0	0	0	0
2954	ZEAMMB73_Zm00001d021172	0	0	0	0	0	0	0	0	0	0
2955	ZEAMMB73_Zm00001d021176	0	0	0	0	0	0	0	0	0	0
2956	ZEAMMB73_Zm00001d021197	0	0	0	0	0	0	1	0	0	0
2957	ZEAMMB73_Zm00001d021205	1	0	0	0	0	0	0	0	0	0
2958	ZEAMMB73_Zm00001d021207	0	0	0	0	0	0	0	0	0	0
2959	ZEAMMB73_Zm00001d021208	0	0	0	0	0	0	1	0	0	0
2960	ZEAMMB73_Zm00001d021215	0	0	0	0	1	1	1	1	0	0
2961	ZEAMMB73_Zm00001d021218	1	0	0	0	0	0	0	0	0	0
2962	ZEAMMB73_Zm00001d021226	0	0	0	0	0	0	0	0	0	0
2963	ZEAMMB73_Zm00001d021234	0	0	0	0	0	1	0	0	0	0
2964	ZEAMMB73_Zm00001d021238	0	0	0	0	0	0	0	0	0	0
2965	ZEAMMB73_Zm00001d021241	0	1	0	0	0	0	0	0	0	1
2966	ZEAMMB73_Zm00001d021242	0	1	0	0	1	0	0	0	0	0
2967	ZEAMMB73_Zm00001d021243	0	0	0	0	1	0	1	0	0	1
2968	ZEAMMB73_Zm00001d021244	0	0	0	0	0	0	0	0	0	0
2969	ZEAMMB73_Zm00001d021245	0	0	0	0	0	1	0	0	0	1
2970	ZEAMMB73_Zm00001d021247	0	0	0	1	0	1	0	0	1	0
2971	ZEAMMB73_Zm00001d021248	0	0	0	1	0	1	0	0	0	0
2972	ZEAMMB73_Zm00001d021249	0	0	0	1	0	0	0	0	1	0
2973	ZEAMMB73_Zm00001d021251	0	0	0	0	0	0	0	0	1	0
2974	ZEAMMB73_Zm00001d021253	0	0	0	1	0	1	0	0	1	1
2975	ZEAMMB73_Zm00001d021254	0	0	0	1	0	1	1	1	1	1
2976	ZEAMMB73_Zm00001d021255	0	0	0	0	0	0	0	0	0	0
2977	ZEAMMB73_Zm00001d021258	0	0	0	0	0	0	0	0	0	0
2978	ZEAMMB73_Zm00001d021259	0	0	0	0	0	0	0	0	0	0
2979	ZEAMMB73_Zm00001d021272	1	0	0	1	1	1	1	0	1	1
2980	ZEAMMB73_Zm00001d021279	0	0	0	0	0	0	0	0	0	0
2981	ZEAMMB73_Zm00001d021294	0	0	0	0	0	0	0	0	1	0
2982	ZEAMMB73_Zm00001d021300	0	0	0	1	0	0	1	0	0	0
2983	ZEAMMB73_Zm00001d021305	0	0	0	0	0	0	0	1	0	1
2984	ZEAMMB73_Zm00001d021310	1	0	0	0	0	0	0	0	0	0
2985	ZEAMMB73_Zm00001d021316	0	0	0	0	0	0	0	0	0	0
2986	ZEAMMB73_Zm00001d021318	0	0	0	0	0	0	1	0	0	0
2987	ZEAMMB73_Zm00001d021321	0	0	0	0	0	0	0	0	0	0
2988	ZEAMMB73_Zm00001d021329	0	0	0	0	0	1	0	0	1	1
2989	ZEAMMB73_Zm00001d021330	0	0	0	1	0	0	1	0	1	0
2990	ZEAMMB73_Zm00001d021341	1	0	0	0	0	0	0	0	1	0
2991	ZEAMMB73_Zm00001d021348	0	0	0	0	0	0	0	0	0	0
2992	ZEAMMB73_Zm00001d021367	0	0	0	0	0	0	0	0	0	0
2993	ZEAMMB73_Zm00001d021376	1	0	0	0	0	0	0	0	0	0
2994	ZEAMMB73_Zm00001d021382	0	0	0	0	0	0	0	0	1	0
2995	ZEAMMB73_Zm00001d021391	0	0	0	1	0	0	0	0	0	0
2996	ZEAMMB73_Zm00001d021407	0	0	0	0	0	0	0	0	1	0
2997	ZEAMMB73_Zm00001d021411	0	0	0	0	0	0	0	0	1	0
2998	ZEAMMB73_Zm00001d021413	1	0	0	1	1	0	1	1	1	0
2999	ZEAMMB73_Zm00001d021418	1	0	0	0	0	0	0	0	0	0
3000	ZEAMMB73_Zm00001d021435	0	0	0	0	0	0	0	0	0	1
3001	ZEAMMB73_Zm00001d021436	0	0	0	0	0	0	0	1	0	0
3002	ZEAMMB73_Zm00001d021443	0	0	0	0	0	0	0	0	0	0
3003	ZEAMMB73_Zm00001d021449	1	0	0	1	1	0	0	0	1	0
3004	ZEAMMB73_Zm00001d021450	0	0	0	0	0	0	0	1	0	0
3005	ZEAMMB73_Zm00001d021455	0	0	0	0	0	0	0	0	0	0
3006	ZEAMMB73_Zm00001d021477	1	0	0	0	0	0	0	0	0	0
3007	ZEAMMB73_Zm00001d021480	0	0	0	1	0	0	0	0	0	1
3008	ZEAMMB73_Zm00001d021481	1	0	0	0	0	0	0	0	0	1
3009	ZEAMMB73_Zm00001d021490	0	0	0	0	0	0	0	0	1	1
3010	ZEAMMB73_Zm00001d021497	0	0	0	0	0	1	0	0	0	0
3011	ZEAMMB73_Zm00001d021502	0	0	0	0	0	0	0	0	0	0
3012	ZEAMMB73_Zm00001d021509	0	0	0	0	0	0	0	0	0	0
3013	ZEAMMB73_Zm00001d021513	1	1	0	0	0	0	0	0	0	0
3014	ZEAMMB73_Zm00001d021515	0	0	0	0	0	0	0	0	0	0
3015	ZEAMMB73_Zm00001d021528	1	1	0	1	1	1	1	1	1	1
3016	ZEAMMB73_Zm00001d021529	0	0	0	0	0	0	0	0	0	0
3017	ZEAMMB73_Zm00001d021537	0	0	0	0	0	0	1	0	0	0
3018	ZEAMMB73_Zm00001d021562	0	0	0	1	1	1	0	0	0	1
3019	ZEAMMB73_Zm00001d021569	0	0	0	0	0	0	0	1	0	0
3020	ZEAMMB73_Zm00001d021577	0	0	0	0	0	0	0	0	0	1
3021	ZEAMMB73_Zm00001d021596	0	0	0	0	0	1	0	1	0	0
3022	ZEAMMB73_Zm00001d021599	0	0	0	0	0	0	0	0	1	0
3023	ZEAMMB73_Zm00001d021606	0	1	0	1	0	0	0	1	1	0
3024	ZEAMMB73_Zm00001d021637	1	1	0	1	0	1	0	0	1	1
3025	ZEAMMB73_Zm00001d021645	0	0	0	1	1	1	0	0	0	1
3026	ZEAMMB73_Zm00001d021653	1	1	0	1	0	1	0	0	1	1
3027	ZEAMMB73_Zm00001d021656	1	1	0	0	1	1	1	1	0	0
3028	ZEAMMB73_Zm00001d021664	0	0	0	0	1	0	0	0	0	0
3029	ZEAMMB73_Zm00001d021666	0	0	0	0	0	0	0	0	0	0
3030	ZEAMMB73_Zm00001d021681	0	0	0	0	0	0	1	1	0	0
3031	ZEAMMB73_Zm00001d021683	0	0	0	0	0	0	0	0	0	0
3032	ZEAMMB73_Zm00001d021684	1	0	0	0	0	1	0	0	0	0
3033	ZEAMMB73_Zm00001d021685	0	0	0	0	0	0	0	0	0	0
3034	ZEAMMB73_Zm00001d021686	0	0	0	0	1	0	0	0	0	0
3035	ZEAMMB73_Zm00001d021688	0	0	0	0	1	0	0	0	0	1
3036	ZEAMMB73_Zm00001d021689	0	0	0	0	0	0	1	0	1	0
3037	ZEAMMB73_Zm00001d021690	1	1	0	1	0	0	1	0	1	1
3038	ZEAMMB73_Zm00001d021692	1	1	0	0	1	1	0	0	0	1
3039	ZEAMMB73_Zm00001d021695	1	0	0	0	0	0	0	0	0	0
3040	ZEAMMB73_Zm00001d021699	0	0	0	0	0	0	0	0	0	0
3041	ZEAMMB73_Zm00001d021701	1	0	0	0	0	0	0	0	0	0
3042	ZEAMMB73_Zm00001d021708	0	0	0	0	0	0	0	0	0	1
3043	ZEAMMB73_Zm00001d021711	0	0	0	0	1	1	0	1	0	0
3044	ZEAMMB73_Zm00001d021713	0	1	0	1	1	1	0	0	1	0
3045	ZEAMMB73_Zm00001d021720	0	0	0	0	0	0	0	0	0	0
3046	ZEAMMB73_Zm00001d021726	0	0	0	0	1	1	0	0	1	1
3047	ZEAMMB73_Zm00001d021731	0	0	0	0	0	0	0	0	0	0
3048	ZEAMMB73_Zm00001d021733	0	0	0	0	0	0	0	0	0	0
3049	ZEAMMB73_Zm00001d021734	0	0	0	0	0	0	0	0	0	0
3050	ZEAMMB73_Zm00001d021738	0	0	0	0	0	0	0	0	0	0
3051	ZEAMMB73_Zm00001d021744	0	1	0	0	0	0	0	0	0	0
3052	ZEAMMB73_Zm00001d021748	0	1	0	0	0	1	0	0	0	1
3053	ZEAMMB73_Zm00001d021751	0	0	0	0	0	0	0	0	0	0
3054	ZEAMMB73_Zm00001d021757	0	1	0	0	0	1	0	0	0	1
3055	ZEAMMB73_Zm00001d021763	1	0	0	0	0	0	0	0	0	0
3056	ZEAMMB73_Zm00001d021770	1	1	0	1	1	1	1	1	1	1
3057	ZEAMMB73_Zm00001d021772	0	0	0	0	0	0	0	0	0	0
3058	ZEAMMB73_Zm00001d021773	0	0	0	0	0	0	0	0	0	0
3059	ZEAMMB73_Zm00001d021777	0	0	0	0	0	0	0	0	0	1
3060	ZEAMMB73_Zm00001d021779	0	0	0	0	1	0	0	1	0	0
3061	ZEAMMB73_Zm00001d021781	0	0	0	0	0	0	0	0	0	0
3062	ZEAMMB73_Zm00001d021798	0	0	0	0	0	0	0	0	0	0
3063	ZEAMMB73_Zm00001d021804	0	0	0	0	1	0	0	0	0	0
3064	ZEAMMB73_Zm00001d021807	0	0	0	0	0	0	0	0	0	0
3065	ZEAMMB73_Zm00001d021812	1	0	0	0	0	0	0	0	0	0
3066	ZEAMMB73_Zm00001d021822	0	0	0	1	0	0	1	1	0	0
3067	ZEAMMB73_Zm00001d021835	0	0	0	1	0	0	0	0	1	0
3068	ZEAMMB73_Zm00001d021838	0	1	0	0	0	1	0	0	0	0
3069	ZEAMMB73_Zm00001d021841	1	0	0	0	1	0	0	1	1	1
3070	ZEAMMB73_Zm00001d021843	0	0	0	1	0	0	0	0	0	1
3071	ZEAMMB73_Zm00001d021844	1	1	0	1	1	1	1	1	1	1
3072	ZEAMMB73_Zm00001d021849	1	1	0	1	1	1	0	0	1	1
3073	ZEAMMB73_Zm00001d021851	0	1	0	1	1	1	1	1	1	1
3074	ZEAMMB73_Zm00001d021856	0	1	0	0	1	1	1	0	0	1
3075	ZEAMMB73_Zm00001d021870	0	0	0	0	0	0	0	0	0	0
3076	ZEAMMB73_Zm00001d021880	0	0	0	0	0	0	0	0	0	0
3077	ZEAMMB73_Zm00001d021881	0	0	0	0	0	0	0	1	0	0
3078	ZEAMMB73_Zm00001d021889	0	0	0	0	0	0	0	0	0	0
3079	ZEAMMB73_Zm00001d021900	0	0	0	1	0	0	0	0	1	0
3080	ZEAMMB73_Zm00001d021901	0	0	0	0	0	0	0	0	0	0
3081	ZEAMMB73_Zm00001d021906	0	0	0	0	0	0	0	0	0	0
3082	ZEAMMB73_Zm00001d021914	0	0	0	0	0	0	0	0	0	0
3083	ZEAMMB73_Zm00001d021915	0	1	0	0	0	0	1	1	0	1
3084	ZEAMMB73_Zm00001d021929	0	0	0	0	1	0	0	1	0	1
3085	ZEAMMB73_Zm00001d021940	0	0	0	0	0	0	0	0	0	0
3086	ZEAMMB73_Zm00001d021942	0	0	0	0	0	0	0	0	0	0
3087	ZEAMMB73_Zm00001d021963	0	0	0	0	0	0	0	0	0	0
3088	ZEAMMB73_Zm00001d021977	0	0	0	0	0	0	0	0	1	0
3089	ZEAMMB73_Zm00001d021979	0	0	0	0	0	1	0	0	0	0
3090	ZEAMMB73_Zm00001d021993	1	1	0	0	1	1	1	1	1	1
3091	ZEAMMB73_Zm00001d021994	0	0	0	0	0	0	0	0	0	0
3092	ZEAMMB73_Zm00001d022000	1	0	0	0	1	1	1	0	1	0
3093	ZEAMMB73_Zm00001d022026	0	0	0	0	0	0	0	0	0	1
3094	ZEAMMB73_Zm00001d022032	0	0	0	0	0	0	0	0	0	0
3095	ZEAMMB73_Zm00001d022037	1	0	0	0	0	0	0	0	0	0
3096	ZEAMMB73_Zm00001d022044	1	0	0	0	0	1	0	0	0	0
3097	ZEAMMB73_Zm00001d022050	0	0	0	0	0	0	1	0	0	0
3098	ZEAMMB73_Zm00001d022053	1	0	0	0	0	1	0	0	0	0
3099	ZEAMMB73_Zm00001d022057	1	0	0	1	0	1	0	1	0	0
3100	ZEAMMB73_Zm00001d022062	0	0	0	0	0	0	0	0	0	0
3101	ZEAMMB73_Zm00001d022063	0	0	0	0	0	0	0	1	0	0
3102	ZEAMMB73_Zm00001d022067	1	1	0	0	1	0	0	1	0	0
3103	ZEAMMB73_Zm00001d022075	0	0	0	0	0	0	0	0	0	0
3104	ZEAMMB73_Zm00001d022081	1	0	0	0	1	1	1	1	1	1
3105	ZEAMMB73_Zm00001d022084	0	0	0	0	0	1	1	1	0	0
3106	ZEAMMB73_Zm00001d022090	0	0	0	0	0	0	0	0	0	0
3107	ZEAMMB73_Zm00001d022091	0	0	0	1	0	0	0	0	0	1
3108	ZEAMMB73_Zm00001d022097	0	0	0	0	0	1	0	0	1	1
3109	ZEAMMB73_Zm00001d022104	1	1	0	1	1	1	0	1	0	0
3110	ZEAMMB73_Zm00001d022111	1	1	0	0	0	1	1	1	1	0
3111	ZEAMMB73_Zm00001d022130	0	0	0	0	0	0	0	0	0	0
3112	ZEAMMB73_Zm00001d022131	0	0	0	0	0	0	0	0	0	0
3113	ZEAMMB73_Zm00001d022139	1	1	0	1	0	1	0	0	1	0
3114	ZEAMMB73_Zm00001d022141	0	0	0	0	0	0	0	1	0	0
3115	ZEAMMB73_Zm00001d022153	0	0	0	0	0	0	0	0	1	0
3116	ZEAMMB73_Zm00001d022175	0	1	0	0	0	0	0	0	0	0
3117	ZEAMMB73_Zm00001d022182	0	0	0	0	0	0	0	0	0	0
3118	ZEAMMB73_Zm00001d022188	0	0	0	1	0	0	0	0	0	1
3119	ZEAMMB73_Zm00001d022192	0	0	0	0	1	0	0	0	0	1
3120	ZEAMMB73_Zm00001d022193	0	1	0	0	0	0	0	0	0	0
3121	ZEAMMB73_Zm00001d022195	0	0	0	0	0	0	0	0	0	0
3122	ZEAMMB73_Zm00001d022217	0	0	0	0	0	0	0	0	0	0
3123	ZEAMMB73_Zm00001d022222	1	1	0	0	0	1	0	0	1	0
3124	ZEAMMB73_Zm00001d022226	1	0	0	0	0	0	0	0	0	0
3125	ZEAMMB73_Zm00001d022227	0	0	0	0	1	1	1	0	0	1
3126	ZEAMMB73_Zm00001d022233	0	0	0	1	0	0	0	0	1	1
3127	ZEAMMB73_Zm00001d022240	0	0	0	0	0	1	0	0	0	0
3128	ZEAMMB73_Zm00001d022241	1	1	0	1	1	1	1	0	1	0
3129	ZEAMMB73_Zm00001d022249	1	1	0	1	1	1	1	0	0	1
3130	ZEAMMB73_Zm00001d022259	0	0	0	0	0	0	0	0	1	0
3131	ZEAMMB73_Zm00001d022263	0	0	0	0	0	0	0	0	0	0
3132	ZEAMMB73_Zm00001d022270	0	0	0	0	0	0	0	0	0	1
3133	ZEAMMB73_Zm00001d022274	1	1	0	0	0	1	0	0	0	0
3134	ZEAMMB73_Zm00001d022280	0	1	0	0	0	0	0	0	0	0
3135	ZEAMMB73_Zm00001d022281	0	0	0	0	0	0	0	0	0	0
3136	ZEAMMB73_Zm00001d022282	0	1	0	0	0	0	1	0	0	1
3137	ZEAMMB73_Zm00001d022283	0	0	0	0	0	0	1	0	0	0
3138	ZEAMMB73_Zm00001d022284	0	1	0	0	0	0	0	0	0	0
3139	ZEAMMB73_Zm00001d022291	0	0	0	0	0	0	0	0	0	1
3140	ZEAMMB73_Zm00001d022303	1	1	0	1	0	1	1	0	1	1
3141	ZEAMMB73_Zm00001d022308	0	1	0	0	0	0	0	0	1	1
3142	ZEAMMB73_Zm00001d022309	0	0	0	0	0	0	0	0	0	0
3143	ZEAMMB73_Zm00001d022321	1	0	0	0	0	0	0	0	1	1
3144	ZEAMMB73_Zm00001d022327	0	0	0	0	0	0	0	0	1	0
3145	ZEAMMB73_Zm00001d022340	1	1	0	1	0	1	1	0	1	1
3146	ZEAMMB73_Zm00001d022347	0	0	0	0	0	0	0	0	0	1
3147	ZEAMMB73_Zm00001d022350	0	0	0	0	1	0	0	0	1	0
3148	ZEAMMB73_Zm00001d022357	1	1	0	1	1	1	1	0	1	1
3149	ZEAMMB73_Zm00001d022361	1	1	0	1	0	1	1	0	1	1
3150	ZEAMMB73_Zm00001d022380	1	0	0	0	0	0	0	0	0	0
3151	ZEAMMB73_Zm00001d022383	0	0	0	0	0	0	0	0	0	0
3152	ZEAMMB73_Zm00001d022384	1	1	0	0	1	1	0	0	1	1
3153	ZEAMMB73_Zm00001d022395	0	0	0	0	0	0	0	0	1	0
3154	ZEAMMB73_Zm00001d022397	0	0	0	0	0	0	0	0	0	0
3155	ZEAMMB73_Zm00001d022419	0	0	0	0	0	0	0	0	0	0
3156	ZEAMMB73_Zm00001d022420	0	1	0	0	1	0	0	0	0	0
3157	ZEAMMB73_Zm00001d022428	0	1	0	0	1	0	0	0	0	1
3158	ZEAMMB73_Zm00001d022437	0	0	0	0	0	0	0	0	0	0
3159	ZEAMMB73_Zm00001d022439	1	0	0	0	0	0	1	0	0	0
3160	ZEAMMB73_Zm00001d022454	0	0	0	1	0	1	0	0	0	0
3161	ZEAMMB73_Zm00001d022455	1	0	0	1	0	1	0	0	0	1
3162	ZEAMMB73_Zm00001d022458	1	0	0	0	0	1	0	0	0	1
3163	ZEAMMB73_Zm00001d022461	0	1	0	0	1	1	0	0	0	0
3164	ZEAMMB73_Zm00001d022468	1	1	0	1	1	1	0	0	1	1
3165	ZEAMMB73_Zm00001d022475	1	1	0	0	0	1	1	0	0	1
3166	ZEAMMB73_Zm00001d022500	0	0	0	0	0	0	0	0	0	0
3167	ZEAMMB73_Zm00001d022516	0	1	0	0	1	0	0	0	0	0
3168	ZEAMMB73_Zm00001d022518	0	0	0	0	0	0	0	0	0	0
3169	ZEAMMB73_Zm00001d022522	0	0	0	0	0	0	0	0	0	0
3170	ZEAMMB73_Zm00001d022524	1	1	0	0	0	0	0	0	0	0
3171	ZEAMMB73_Zm00001d022529	0	0	0	0	0	0	0	0	1	0
3172	ZEAMMB73_Zm00001d022557	0	1	0	0	0	0	0	0	1	1
3173	ZEAMMB73_Zm00001d022562	0	1	0	0	0	0	1	0	0	0
3174	ZEAMMB73_Zm00001d022569	0	0	0	0	0	0	0	0	0	0
3175	ZEAMMB73_Zm00001d022574	0	0	0	0	0	0	0	0	1	0
3176	ZEAMMB73_Zm00001d022576	0	0	0	0	0	0	0	1	0	0
3177	ZEAMMB73_Zm00001d022579	0	0	0	0	0	0	0	0	1	0
3178	ZEAMMB73_Zm00001d022589	0	1	0	1	1	1	1	1	1	0
3179	ZEAMMB73_Zm00001d022591	0	0	0	0	0	0	0	0	0	0
3180	ZEAMMB73_Zm00001d022593	0	0	0	0	0	0	0	1	0	0
3181	ZEAMMB73_Zm00001d022599	1	0	0	1	0	0	0	0	0	0
3182	ZEAMMB73_Zm00001d022625	0	0	0	0	0	0	0	0	0	0
3183	ZEAMMB73_Zm00001d022633	0	0	0	0	0	0	0	0	0	0
3184	ZEAMMB73_Zm00001d023210	0	1	0	0	0	0	1	0	0	0
3185	ZEAMMB73_Zm00001d023213	0	0	0	0	0	0	0	0	0	0
3186	ZEAMMB73_Zm00001d023215	0	0	0	0	0	0	0	0	0	0
3187	ZEAMMB73_Zm00001d023216	0	0	0	0	0	0	1	0	0	0
3188	ZEAMMB73_Zm00001d023225	0	0	0	0	1	0	0	0	0	0
3189	ZEAMMB73_Zm00001d023233	0	0	0	0	0	0	0	0	0	0
3190	ZEAMMB73_Zm00001d023234	0	0	0	0	0	0	0	0	0	0
3191	ZEAMMB73_Zm00001d023235	1	0	0	1	0	0	1	0	1	0
3192	ZEAMMB73_Zm00001d023238	0	0	0	0	1	0	1	0	0	0
3193	ZEAMMB73_Zm00001d023241	0	0	0	0	0	0	1	0	0	0
3194	ZEAMMB73_Zm00001d023252	1	0	0	1	0	0	1	1	1	0
3195	ZEAMMB73_Zm00001d023253	0	0	0	1	0	0	0	0	0	0
3196	ZEAMMB73_Zm00001d023254	0	0	0	0	0	0	0	0	0	0
3197	ZEAMMB73_Zm00001d023258	1	0	0	1	0	0	1	0	0	0
3198	ZEAMMB73_Zm00001d023261	1	0	0	0	0	0	0	0	0	0
3199	ZEAMMB73_Zm00001d023263	0	0	0	0	0	0	0	0	0	0
3200	ZEAMMB73_Zm00001d023264	0	1	0	0	0	0	1	0	0	0
3201	ZEAMMB73_Zm00001d023265	0	0	0	0	0	1	0	0	0	0
3202	ZEAMMB73_Zm00001d023267	0	0	0	0	0	1	0	0	0	0
3203	ZEAMMB73_Zm00001d023269	0	0	0	0	1	1	0	0	0	1
3204	ZEAMMB73_Zm00001d023277	1	0	0	0	1	1	0	0	1	0
3205	ZEAMMB73_Zm00001d023279	0	0	0	0	0	0	0	0	0	0
3206	ZEAMMB73_Zm00001d023282	0	0	0	0	1	0	1	1	1	1
3207	ZEAMMB73_Zm00001d023292	0	0	0	0	0	0	0	0	0	1
3208	ZEAMMB73_Zm00001d023294	0	0	0	0	1	1	0	0	0	1
3209	ZEAMMB73_Zm00001d023296	0	0	0	0	0	0	0	0	0	0
3210	ZEAMMB73_Zm00001d023300	0	0	0	0	0	1	0	0	0	0
3211	ZEAMMB73_Zm00001d023303	0	0	0	0	0	0	0	0	0	0
3212	ZEAMMB73_Zm00001d023304	0	0	0	0	0	0	0	0	0	0
3213	ZEAMMB73_Zm00001d023305	0	1	0	0	0	0	0	0	0	0
3214	ZEAMMB73_Zm00001d023309	0	0	0	0	0	0	0	0	0	0
3215	ZEAMMB73_Zm00001d023311	0	0	0	1	0	0	0	0	0	0
3216	ZEAMMB73_Zm00001d023313	0	1	0	1	0	0	1	0	1	1
3217	ZEAMMB73_Zm00001d023314	0	0	0	0	0	0	0	0	0	0
3218	ZEAMMB73_Zm00001d023316	0	0	0	0	0	0	0	0	0	0
3219	ZEAMMB73_Zm00001d023317	0	0	0	0	0	0	0	0	1	0
3220	ZEAMMB73_Zm00001d023318	0	0	0	0	0	0	0	0	0	0
3221	ZEAMMB73_Zm00001d023320	0	0	0	0	0	0	0	1	0	0
3222	ZEAMMB73_Zm00001d023321	0	0	0	0	0	0	0	0	0	0
3223	ZEAMMB73_Zm00001d023322	0	0	0	0	0	0	0	0	0	0
3224	ZEAMMB73_Zm00001d023323	0	0	0	0	0	1	0	1	0	0
3225	ZEAMMB73_Zm00001d023325	0	0	0	0	0	0	0	0	0	0
3226	ZEAMMB73_Zm00001d023326	0	0	0	0	0	1	0	1	0	0
3227	ZEAMMB73_Zm00001d023327	0	0	0	0	0	1	0	1	0	0
3228	ZEAMMB73_Zm00001d023330	0	0	0	0	0	0	0	0	1	0
3229	ZEAMMB73_Zm00001d023331	0	0	0	0	1	0	0	0	0	0
3230	ZEAMMB73_Zm00001d023339	0	0	0	0	0	0	0	0	0	0
3231	ZEAMMB73_Zm00001d023342	0	0	0	0	1	1	0	1	0	1
3232	ZEAMMB73_Zm00001d023343	1	1	0	0	1	0	1	1	1	1
3233	ZEAMMB73_Zm00001d023347	0	1	0	0	0	0	0	0	0	0
3234	ZEAMMB73_Zm00001d023349	0	0	0	1	0	0	0	0	0	0
3235	ZEAMMB73_Zm00001d023350	0	0	0	0	0	0	0	0	0	0
3236	ZEAMMB73_Zm00001d023360	0	1	0	0	1	1	1	1	0	1
3237	ZEAMMB73_Zm00001d023384	1	1	0	0	1	0	1	0	1	1
3238	ZEAMMB73_Zm00001d023387	0	1	0	0	0	0	0	0	0	0
3239	ZEAMMB73_Zm00001d023394	0	0	0	0	0	0	0	0	0	0
3240	ZEAMMB73_Zm00001d023399	0	0	0	0	1	0	0	0	0	0
3241	ZEAMMB73_Zm00001d023400	0	0	0	0	0	0	0	0	0	0
3242	ZEAMMB73_Zm00001d023402	0	1	0	1	1	0	1	0	0	0
3243	ZEAMMB73_Zm00001d023404	0	0	0	0	1	0	1	0	0	0
3244	ZEAMMB73_Zm00001d023410	0	0	0	0	0	0	0	0	0	0
3245	ZEAMMB73_Zm00001d023411	0	0	0	0	0	0	0	0	0	1
3246	ZEAMMB73_Zm00001d023413	0	0	0	0	0	0	0	0	0	0
3247	ZEAMMB73_Zm00001d023416	0	0	0	0	0	0	0	0	0	0
3248	ZEAMMB73_Zm00001d023418	0	0	0	0	0	0	0	0	0	0
3249	ZEAMMB73_Zm00001d023420	1	1	0	0	0	0	0	0	1	0
3250	ZEAMMB73_Zm00001d023421	1	1	0	0	1	0	1	0	0	0
3251	ZEAMMB73_Zm00001d023424	0	0	0	0	0	1	0	0	0	0
3252	ZEAMMB73_Zm00001d023430	0	0	0	0	0	0	0	0	0	0
3253	ZEAMMB73_Zm00001d023432	0	0	0	0	0	0	1	0	0	1
3254	ZEAMMB73_Zm00001d023436	0	0	0	0	0	0	0	0	0	0
3255	ZEAMMB73_Zm00001d023461	0	0	0	0	0	1	0	0	0	1
3256	ZEAMMB73_Zm00001d023468	1	1	0	0	1	1	0	0	0	1
3257	ZEAMMB73_Zm00001d023469	0	0	0	0	0	0	0	0	0	1
3258	ZEAMMB73_Zm00001d023474	0	0	0	0	0	0	0	0	0	0
3259	ZEAMMB73_Zm00001d023476	0	0	0	0	0	0	0	0	0	0
3260	ZEAMMB73_Zm00001d023478	0	0	0	0	0	0	0	0	0	0
3261	ZEAMMB73_Zm00001d023480	0	0	0	0	0	1	0	0	0	1
3262	ZEAMMB73_Zm00001d023481	0	0	0	0	1	0	1	0	1	1
3263	ZEAMMB73_Zm00001d023494	0	0	0	0	0	1	0	0	0	0
3264	ZEAMMB73_Zm00001d023498	1	0	0	1	0	0	0	0	0	0
3265	ZEAMMB73_Zm00001d023499	0	1	0	0	0	0	0	0	0	0
3266	ZEAMMB73_Zm00001d023517	0	0	0	0	0	0	0	0	0	0
3267	ZEAMMB73_Zm00001d023522	0	0	0	1	0	0	0	0	0	0
3268	ZEAMMB73_Zm00001d023529	0	0	0	0	0	0	1	0	0	0
3269	ZEAMMB73_Zm00001d023531	0	0	0	0	0	0	0	0	0	0
3270	ZEAMMB73_Zm00001d023535	0	0	0	0	0	0	0	0	0	0
3271	ZEAMMB73_Zm00001d023543	0	0	0	0	1	0	0	0	0	1
3272	ZEAMMB73_Zm00001d023552	1	1	0	1	1	1	0	0	0	1
3273	ZEAMMB73_Zm00001d023553	0	0	0	0	0	0	0	0	0	0
3274	ZEAMMB73_Zm00001d023560	0	0	0	0	0	0	0	0	1	0
3275	ZEAMMB73_Zm00001d023561	0	0	0	0	0	0	0	0	0	0
3276	ZEAMMB73_Zm00001d023568	0	1	0	0	0	0	1	0	0	0
3277	ZEAMMB73_Zm00001d023573	0	0	0	0	0	0	0	0	0	0
3278	ZEAMMB73_Zm00001d023575	0	0	0	0	0	0	0	0	0	1
3279	ZEAMMB73_Zm00001d023581	0	0	0	0	0	0	0	0	0	0
3280	ZEAMMB73_Zm00001d023592	0	0	0	0	1	0	0	0	0	0
3281	ZEAMMB73_Zm00001d023604	0	0	0	0	0	0	0	0	0	0
3282	ZEAMMB73_Zm00001d023615	0	0	0	0	0	0	1	0	0	0
3283	ZEAMMB73_Zm00001d023616	0	0	0	0	0	0	1	0	0	0
3284	ZEAMMB73_Zm00001d023617	0	0	0	0	1	0	0	0	0	1
3285	ZEAMMB73_Zm00001d023625	0	0	0	0	0	0	0	0	1	0
3286	ZEAMMB73_Zm00001d023646	1	0	0	0	0	0	0	0	0	0
3287	ZEAMMB73_Zm00001d023647	0	0	0	0	0	0	0	0	0	0
3288	ZEAMMB73_Zm00001d023652	1	1	0	1	1	0	0	0	1	1
3289	ZEAMMB73_Zm00001d023656	1	0	0	0	0	0	1	0	0	0
3290	ZEAMMB73_Zm00001d023657	0	0	0	0	0	0	0	0	0	0
3291	ZEAMMB73_Zm00001d023664	0	0	1	0	0	1	1	0	1	0
3292	ZEAMMB73_Zm00001d023677	0	0	0	0	0	0	0	0	0	0
3293	ZEAMMB73_Zm00001d023680	0	0	0	0	1	0	0	0	0	0
3294	ZEAMMB73_Zm00001d023693	0	0	0	0	0	0	0	0	0	0
3295	ZEAMMB73_Zm00001d023694	0	0	0	0	1	0	0	0	0	0
3296	ZEAMMB73_Zm00001d023700	0	0	0	0	0	0	0	0	0	0
3297	ZEAMMB73_Zm00001d023701	0	0	0	0	0	0	0	0	0	0
3298	ZEAMMB73_Zm00001d023720	0	1	0	0	0	0	0	0	0	0
3299	ZEAMMB73_Zm00001d023722	0	1	0	0	0	0	0	0	0	0
3300	ZEAMMB73_Zm00001d023723	0	1	0	0	0	0	0	0	0	0
3301	ZEAMMB73_Zm00001d023724	0	1	0	1	0	0	0	0	0	1
3302	ZEAMMB73_Zm00001d023732	0	0	0	1	0	0	0	0	0	0
3303	ZEAMMB73_Zm00001d023747	0	1	0	0	0	0	0	0	0	0
3304	ZEAMMB73_Zm00001d023753	0	0	0	1	0	0	0	0	1	0
3305	ZEAMMB73_Zm00001d023759	0	0	0	0	0	0	0	0	0	0
3306	ZEAMMB73_Zm00001d023768	0	0	0	0	0	0	0	0	1	1
3307	ZEAMMB73_Zm00001d023769	0	0	0	0	0	0	0	0	1	1
3308	ZEAMMB73_Zm00001d023774	0	0	0	0	1	0	0	0	0	0
3309	ZEAMMB73_Zm00001d023779	0	0	0	0	0	0	0	0	0	1
3310	ZEAMMB73_Zm00001d023783	1	1	0	0	0	0	0	0	0	0
3311	ZEAMMB73_Zm00001d023793	0	0	0	0	0	0	0	0	0	0
3312	ZEAMMB73_Zm00001d023804	1	0	0	0	0	0	0	0	1	0
3313	ZEAMMB73_Zm00001d023816	0	0	0	0	0	0	0	0	0	0
3314	ZEAMMB73_Zm00001d023825	0	0	0	1	0	1	0	0	0	0
3315	ZEAMMB73_Zm00001d023859	0	0	0	0	0	0	1	0	0	0
3316	ZEAMMB73_Zm00001d023863	1	0	0	0	0	0	0	0	0	0
3317	ZEAMMB73_Zm00001d023884	0	0	0	0	0	0	0	0	0	0
3318	ZEAMMB73_Zm00001d023888	0	0	0	1	0	0	0	0	0	0
3319	ZEAMMB73_Zm00001d023897	0	1	0	0	0	0	0	0	0	0
3320	ZEAMMB73_Zm00001d023899	0	0	0	0	0	0	0	0	0	0
3321	ZEAMMB73_Zm00001d023924	0	0	0	0	0	0	0	0	0	0
3322	ZEAMMB73_Zm00001d023939	0	0	0	1	0	0	0	0	0	1
3323	ZEAMMB73_Zm00001d023949	0	0	0	0	0	1	0	0	0	0
3324	ZEAMMB73_Zm00001d023950	0	0	0	0	0	0	0	0	0	0
3325	ZEAMMB73_Zm00001d023966	0	0	0	0	0	0	0	0	0	0
3326	ZEAMMB73_Zm00001d023995	0	0	0	0	0	0	0	0	0	0
3327	ZEAMMB73_Zm00001d024000	1	1	0	0	0	0	0	0	0	0
3328	ZEAMMB73_Zm00001d024003	0	1	0	0	0	0	0	0	0	0
3329	ZEAMMB73_Zm00001d024005	0	0	0	0	0	1	0	0	0	0
3330	ZEAMMB73_Zm00001d024011	0	0	0	0	0	0	0	0	0	0
3331	ZEAMMB73_Zm00001d024014	0	0	0	0	0	0	0	0	0	0
3332	ZEAMMB73_Zm00001d024016	0	0	0	1	0	1	0	0	0	0
3333	ZEAMMB73_Zm00001d024029	0	0	0	0	0	0	0	0	0	0
3334	ZEAMMB73_Zm00001d024038	0	0	0	0	0	0	0	0	0	0
3335	ZEAMMB73_Zm00001d024049	0	0	0	1	0	0	0	1	0	0
3336	ZEAMMB73_Zm00001d024053	0	0	0	0	0	1	0	0	0	0
3337	ZEAMMB73_Zm00001d024057	0	0	0	0	0	0	0	0	0	0
3338	ZEAMMB73_Zm00001d024058	0	0	0	0	0	0	1	1	0	0
3339	ZEAMMB73_Zm00001d024064	0	0	0	0	0	0	0	0	0	0
3340	ZEAMMB73_Zm00001d024070	0	0	0	0	0	0	0	0	0	0
3341	ZEAMMB73_Zm00001d024105	0	0	0	0	0	0	0	0	0	0
3342	ZEAMMB73_Zm00001d024110	0	0	0	0	0	0	0	0	0	0
3343	ZEAMMB73_Zm00001d024113	0	0	0	0	0	0	0	0	0	0
3344	ZEAMMB73_Zm00001d024115	0	0	0	0	0	0	0	0	0	0
3345	ZEAMMB73_Zm00001d024167	0	0	0	0	0	0	0	0	0	0
3346	ZEAMMB73_Zm00001d024184	0	0	0	0	0	0	0	0	0	0
3347	ZEAMMB73_Zm00001d024193	1	0	0	1	1	0	0	0	1	1
3348	ZEAMMB73_Zm00001d024200	1	0	0	0	0	0	0	0	0	0
3349	ZEAMMB73_Zm00001d024207	1	0	1	0	0	0	0	1	0	0
3350	ZEAMMB73_Zm00001d024208	0	0	1	0	0	0	0	1	0	0
3351	ZEAMMB73_Zm00001d024209	0	0	0	0	0	0	0	0	0	0
3352	ZEAMMB73_Zm00001d024210	1	1	1	0	0	0	0	1	0	0
3353	ZEAMMB73_Zm00001d024211	0	0	1	0	0	0	0	1	0	1
3354	ZEAMMB73_Zm00001d024245	0	1	0	0	0	0	0	0	0	0
3355	ZEAMMB73_Zm00001d024252	0	0	0	0	0	0	0	0	0	1
3356	ZEAMMB73_Zm00001d024262	0	0	0	0	0	0	0	0	0	0
3357	ZEAMMB73_Zm00001d024267	1	0	0	0	0	1	0	0	0	1
3358	ZEAMMB73_Zm00001d024277	0	0	0	0	1	0	0	0	0	0
3359	ZEAMMB73_Zm00001d024278	0	0	0	0	0	0	0	0	0	0
3360	ZEAMMB73_Zm00001d024291	0	0	0	1	0	1	0	0	0	0
3361	ZEAMMB73_Zm00001d024301	1	0	0	0	1	1	1	0	1	1
3362	ZEAMMB73_Zm00001d024312	0	0	0	0	0	0	0	0	0	0
3363	ZEAMMB73_Zm00001d024314	0	0	0	0	1	0	0	0	0	1
3364	ZEAMMB73_Zm00001d024323	0	0	0	0	0	0	0	0	0	0
3365	ZEAMMB73_Zm00001d024324	0	0	0	0	0	0	0	0	0	0
3366	ZEAMMB73_Zm00001d024344	0	0	0	0	0	0	1	0	1	1
3367	ZEAMMB73_Zm00001d024346	0	0	0	0	0	0	0	0	0	0
3368	ZEAMMB73_Zm00001d024352	1	0	0	0	0	0	0	0	0	0
3369	ZEAMMB73_Zm00001d024372	0	0	0	0	0	0	0	0	0	0
3370	ZEAMMB73_Zm00001d024379	0	1	0	0	0	0	0	0	0	0
3371	ZEAMMB73_Zm00001d024384	0	0	0	1	1	1	0	0	1	1
3372	ZEAMMB73_Zm00001d024394	0	0	0	0	0	0	0	0	0	0
3373	ZEAMMB73_Zm00001d024395	0	0	0	0	0	0	0	0	0	0
3374	ZEAMMB73_Zm00001d024398	0	0	1	0	0	0	0	0	0	0
3375	ZEAMMB73_Zm00001d024400	0	0	0	1	1	0	1	1	1	0
3376	ZEAMMB73_Zm00001d024403	0	1	0	0	1	0	0	0	0	0
3377	ZEAMMB73_Zm00001d024421	1	0	0	0	0	0	0	0	0	0
3378	ZEAMMB73_Zm00001d024450	0	0	0	0	0	0	0	0	0	0
3379	ZEAMMB73_Zm00001d024455	0	0	0	0	0	0	0	0	0	0
3380	ZEAMMB73_Zm00001d024459	0	1	0	0	0	0	0	0	0	0
3381	ZEAMMB73_Zm00001d024467	1	1	0	1	1	1	1	0	1	0
3382	ZEAMMB73_Zm00001d024471	0	0	0	0	0	1	0	0	0	0
3383	ZEAMMB73_Zm00001d024475	0	0	0	0	0	0	0	0	0	0
3384	ZEAMMB73_Zm00001d024505	1	0	0	0	0	0	0	0	0	0
3385	ZEAMMB73_Zm00001d024514	0	0	0	0	0	0	0	0	0	0
3386	ZEAMMB73_Zm00001d024517	0	0	0	0	0	0	0	0	0	0
3387	ZEAMMB73_Zm00001d024518	0	0	0	0	0	0	0	0	0	0
3388	ZEAMMB73_Zm00001d024522	0	0	0	0	0	0	0	0	0	0
3389	ZEAMMB73_Zm00001d024528	0	0	0	0	0	0	1	0	0	0
3390	ZEAMMB73_Zm00001d024545	0	0	0	0	0	0	0	0	0	0
3391	ZEAMMB73_Zm00001d024547	0	0	0	0	0	0	0	0	0	0
3392	ZEAMMB73_Zm00001d024549	0	0	0	0	0	0	0	0	0	0
3393	ZEAMMB73_Zm00001d024552	0	0	0	0	0	0	0	0	0	0
3394	ZEAMMB73_Zm00001d024560	0	0	0	0	0	0	1	0	1	0
3395	ZEAMMB73_Zm00001d024568	0	0	0	0	0	0	0	0	1	0
3396	ZEAMMB73_Zm00001d024575	0	0	0	0	0	0	0	0	0	0
3397	ZEAMMB73_Zm00001d024590	0	0	0	0	0	0	0	0	0	0
3398	ZEAMMB73_Zm00001d024591	0	0	0	0	0	1	1	0	0	1
3399	ZEAMMB73_Zm00001d024594	0	0	0	0	0	0	0	0	0	0
3400	ZEAMMB73_Zm00001d024598	0	0	0	0	0	0	0	0	0	1
3401	ZEAMMB73_Zm00001d024612	1	0	0	0	1	0	0	0	1	0
3402	ZEAMMB73_Zm00001d024630	0	0	0	0	0	0	1	0	0	0
3403	ZEAMMB73_Zm00001d024655	0	0	0	0	0	0	0	0	0	0
3404	ZEAMMB73_Zm00001d024661	0	0	0	0	0	1	0	0	0	0
3405	ZEAMMB73_Zm00001d024662	0	0	0	0	0	0	0	0	0	0
3406	ZEAMMB73_Zm00001d024669	0	0	0	0	0	0	0	0	0	0
3407	ZEAMMB73_Zm00001d024676	0	1	0	0	0	0	0	0	0	0
3408	ZEAMMB73_Zm00001d024677	0	1	0	0	0	0	0	0	0	0
3409	ZEAMMB73_Zm00001d024683	0	0	0	0	0	0	0	0	0	0
3410	ZEAMMB73_Zm00001d024691	0	1	0	0	0	0	0	0	0	0
3411	ZEAMMB73_Zm00001d024700	1	0	0	0	0	1	0	0	0	0
3412	ZEAMMB73_Zm00001d024710	1	1	0	1	1	1	1	0	1	1
3413	ZEAMMB73_Zm00001d024713	1	1	0	1	0	1	1	0	0	0
3414	ZEAMMB73_Zm00001d024716	0	0	0	0	0	0	0	0	0	0
3415	ZEAMMB73_Zm00001d024717	0	0	0	0	0	0	0	0	0	0
3416	ZEAMMB73_Zm00001d024719	0	0	0	0	0	0	0	0	0	0
3417	ZEAMMB73_Zm00001d024725	0	1	0	1	1	0	1	0	1	1
3418	ZEAMMB73_Zm00001d024733	0	1	0	0	0	1	0	0	1	0
3419	ZEAMMB73_Zm00001d024744	1	0	0	1	0	1	1	0	1	1
3420	ZEAMMB73_Zm00001d024749	0	0	0	0	0	0	0	0	0	0
3421	ZEAMMB73_Zm00001d024751	0	0	0	0	0	0	0	0	0	0
3422	ZEAMMB73_Zm00001d024752	1	1	0	0	1	0	0	0	0	1
3423	ZEAMMB73_Zm00001d024753	1	0	0	0	0	0	0	0	0	0
3424	ZEAMMB73_Zm00001d024757	1	0	0	0	0	0	0	0	0	0
3425	ZEAMMB73_Zm00001d024762	0	0	0	0	1	0	0	0	0	0
3426	ZEAMMB73_Zm00001d024764	0	1	0	0	0	0	0	0	0	1
3427	ZEAMMB73_Zm00001d024772	0	0	0	1	1	0	0	0	0	0
3428	ZEAMMB73_Zm00001d024775	0	0	0	1	1	1	0	0	0	0
3429	ZEAMMB73_Zm00001d024778	0	0	0	0	0	1	0	0	0	0
3430	ZEAMMB73_Zm00001d024779	0	0	0	0	0	0	0	0	0	0
3431	ZEAMMB73_Zm00001d024783	1	0	0	0	0	0	0	0	0	0
3432	ZEAMMB73_Zm00001d024789	1	0	0	0	0	0	0	0	0	1
3433	ZEAMMB73_Zm00001d024796	0	0	0	0	0	0	0	0	0	1
3434	ZEAMMB73_Zm00001d024802	1	0	0	0	0	1	1	0	1	1
3435	ZEAMMB73_Zm00001d024803	0	0	0	0	1	0	0	0	0	0
3436	ZEAMMB73_Zm00001d024806	0	0	0	0	0	0	0	0	0	0
3437	ZEAMMB73_Zm00001d024808	0	0	0	0	0	0	0	0	0	0
3438	ZEAMMB73_Zm00001d024826	0	0	0	0	0	0	0	0	0	0
3439	ZEAMMB73_Zm00001d024833	0	0	0	0	0	0	1	0	0	0
3440	ZEAMMB73_Zm00001d024842	0	0	0	0	0	0	0	0	0	0
3441	ZEAMMB73_Zm00001d024843	0	0	0	0	0	0	0	0	1	0
3442	ZEAMMB73_Zm00001d024850	1	0	0	0	0	0	0	1	0	0
3443	ZEAMMB73_Zm00001d024851	0	0	0	0	0	0	0	0	1	0
3444	ZEAMMB73_Zm00001d024865	0	1	0	0	1	0	1	0	0	1
3445	ZEAMMB73_Zm00001d024872	1	0	0	0	0	0	0	0	1	0
3446	ZEAMMB73_Zm00001d024875	0	0	0	0	0	0	0	0	0	0
3447	ZEAMMB73_Zm00001d024880	0	1	0	0	1	0	1	0	1	0
3448	ZEAMMB73_Zm00001d024886	0	0	0	0	0	0	0	0	0	0
3449	ZEAMMB73_Zm00001d024891	0	1	0	0	1	1	0	0	0	0
3450	ZEAMMB73_Zm00001d024895	0	0	0	0	0	1	0	0	0	0
3451	ZEAMMB73_Zm00001d024903	0	1	0	0	0	1	0	0	0	0
3452	ZEAMMB73_Zm00001d024907	0	0	0	0	0	0	0	0	0	0
3453	ZEAMMB73_Zm00001d024910	0	0	0	0	0	0	0	0	0	0
3454	ZEAMMB73_Zm00001d024916	0	1	0	1	0	0	0	0	0	1
3455	ZEAMMB73_Zm00001d024931	0	0	0	0	0	0	0	0	0	0
3456	ZEAMMB73_Zm00001d024936	1	1	0	1	1	1	0	0	1	1
3457	ZEAMMB73_Zm00001d024939	0	0	0	0	0	0	0	0	0	0
3458	ZEAMMB73_Zm00001d024941	0	0	0	0	0	1	0	0	0	0
3459	ZEAMMB73_Zm00001d024943	1	0	0	1	1	0	0	0	0	0
3460	ZEAMMB73_Zm00001d024960	0	0	0	0	0	0	0	0	0	1
3461	ZEAMMB73_Zm00001d024961	1	1	0	1	1	1	0	0	1	1
3462	ZEAMMB73_Zm00001d024969	0	0	0	0	0	0	0	0	0	0
3463	ZEAMMB73_Zm00001d024973	0	1	0	1	1	1	0	0	0	0
3464	ZEAMMB73_Zm00001d024975	0	1	0	1	1	1	0	0	1	0
3465	ZEAMMB73_Zm00001d024978	0	0	0	0	0	0	0	0	0	0
3466	ZEAMMB73_Zm00001d024979	0	0	0	0	0	0	0	0	0	0
3467	ZEAMMB73_Zm00001d024985	0	0	0	0	0	0	0	0	0	0
3468	ZEAMMB73_Zm00001d024990	0	0	0	0	0	1	0	0	1	0
3469	ZEAMMB73_Zm00001d025000	0	0	0	0	0	0	0	0	0	0
3470	ZEAMMB73_Zm00001d025005	0	0	0	0	0	0	0	0	0	0
3471	ZEAMMB73_Zm00001d025012	0	0	0	0	0	0	0	0	0	1
3472	ZEAMMB73_Zm00001d025016	0	0	0	0	0	0	0	0	0	0
3473	ZEAMMB73_Zm00001d025017	1	1	0	1	1	1	0	0	1	1
3474	ZEAMMB73_Zm00001d025021	0	0	0	0	0	0	0	0	1	0
3475	ZEAMMB73_Zm00001d025023	0	1	0	0	1	1	0	0	0	0
3476	ZEAMMB73_Zm00001d025035	0	0	0	0	0	0	0	0	0	0
3477	ZEAMMB73_Zm00001d025052	0	1	0	0	1	0	0	1	0	1
3478	ZEAMMB73_Zm00001d025053	0	0	0	0	0	1	0	0	1	0
3479	ZEAMMB73_Zm00001d025055	0	0	0	0	0	1	0	0	0	0
3480	ZEAMMB73_Zm00001d025059	0	0	0	0	0	0	0	0	0	1
3481	ZEAMMB73_Zm00001d025071	0	0	0	0	0	0	0	0	0	0
3482	ZEAMMB73_Zm00001d025081	0	1	0	0	1	1	0	0	0	0
3483	ZEAMMB73_Zm00001d025099	1	1	0	1	0	0	0	0	0	1
3484	ZEAMMB73_Zm00001d025106	0	0	0	1	1	0	0	0	1	1
3485	ZEAMMB73_Zm00001d025112	0	0	0	0	0	0	0	0	0	0
3486	ZEAMMB73_Zm00001d025135	0	0	0	0	0	0	0	0	0	0
3487	ZEAMMB73_Zm00001d025140	0	0	0	0	0	0	0	0	0	0
3488	ZEAMMB73_Zm00001d025141	0	0	0	0	0	0	0	0	0	0
3489	ZEAMMB73_Zm00001d025142	0	0	0	0	0	0	0	0	0	0
3490	ZEAMMB73_Zm00001d025155	0	0	0	0	0	0	0	0	0	1
3491	ZEAMMB73_Zm00001d025160	0	1	0	1	1	0	0	0	1	1
3492	ZEAMMB73_Zm00001d025164	0	0	0	0	0	0	0	0	0	0
3493	ZEAMMB73_Zm00001d025178	0	0	0	0	0	0	0	0	1	0
3494	ZEAMMB73_Zm00001d025183	0	0	0	0	0	0	0	0	0	0
3495	ZEAMMB73_Zm00001d025192	0	0	0	0	0	0	0	0	0	0
3496	ZEAMMB73_Zm00001d025202	0	0	0	0	0	0	0	0	0	0
3497	ZEAMMB73_Zm00001d025218	1	0	0	1	0	0	0	0	0	0
3498	ZEAMMB73_Zm00001d025233	1	1	0	0	1	0	0	0	0	1
3499	ZEAMMB73_Zm00001d025235	1	0	0	0	0	0	0	0	0	1
3500	ZEAMMB73_Zm00001d025247	0	0	0	0	0	0	0	0	1	0
3501	ZEAMMB73_Zm00001d025248	0	0	0	0	0	0	0	0	0	0
3502	ZEAMMB73_Zm00001d025249	0	1	0	0	1	0	1	1	1	0
3503	ZEAMMB73_Zm00001d025253	1	0	0	1	1	0	0	0	1	1
3504	ZEAMMB73_Zm00001d025266	0	0	0	0	0	0	0	0	0	0
3505	ZEAMMB73_Zm00001d025284	0	0	0	0	0	0	0	0	0	0
3506	ZEAMMB73_Zm00001d025296	0	0	0	1	1	1	0	0	0	0
3507	ZEAMMB73_Zm00001d025301	1	0	0	1	0	0	0	0	0	0
3508	ZEAMMB73_Zm00001d025304	0	0	0	0	0	0	0	0	0	0
3509	ZEAMMB73_Zm00001d025309	0	1	0	0	0	0	0	0	0	0
3510	ZEAMMB73_Zm00001d025318	0	0	0	0	0	0	0	0	0	0
3511	ZEAMMB73_Zm00001d025319	1	0	0	1	1	0	0	0	1	1
3512	ZEAMMB73_Zm00001d025325	0	1	0	0	0	0	0	0	0	1
3513	ZEAMMB73_Zm00001d025326	0	0	0	0	0	1	0	0	0	0
3514	ZEAMMB73_Zm00001d025333	0	0	0	0	0	0	0	0	1	0
3515	ZEAMMB73_Zm00001d025338	0	0	0	1	0	0	0	0	0	0
3516	ZEAMMB73_Zm00001d025346	1	0	1	0	1	1	0	0	0	1
3517	ZEAMMB73_Zm00001d025349	0	0	0	0	0	0	0	0	0	0
3518	ZEAMMB73_Zm00001d025360	0	0	0	1	0	0	0	1	1	1
3519	ZEAMMB73_Zm00001d025364	0	0	0	0	0	0	0	0	0	0
3520	ZEAMMB73_Zm00001d025365	0	0	0	0	0	0	0	0	0	0
3521	ZEAMMB73_Zm00001d025371	1	1	0	0	1	0	0	0	0	0
3522	ZEAMMB73_Zm00001d025375	0	0	0	0	0	0	0	0	1	0
3523	ZEAMMB73_Zm00001d025402	0	0	0	0	0	0	0	0	0	0
3524	ZEAMMB73_Zm00001d025407	1	0	0	0	1	0	0	0	0	0
3525	ZEAMMB73_Zm00001d025427	0	0	0	0	0	0	0	0	0	0
3526	ZEAMMB73_Zm00001d025437	0	1	0	0	1	0	0	0	0	0
3527	ZEAMMB73_Zm00001d025441	0	0	0	0	0	0	0	0	0	0
3528	ZEAMMB73_Zm00001d025446	0	1	0	0	0	0	0	0	0	0
3529	ZEAMMB73_Zm00001d025451	1	0	0	0	0	0	0	0	0	0
3530	ZEAMMB73_Zm00001d025455	1	0	0	0	1	0	0	0	1	0
3531	ZEAMMB73_Zm00001d025456	0	0	0	0	0	0	0	0	0	0
3532	ZEAMMB73_Zm00001d025459	0	1	0	0	0	0	1	0	0	1
3533	ZEAMMB73_Zm00001d025462	0	0	0	0	0	0	0	0	0	0
3534	ZEAMMB73_Zm00001d025465	0	0	0	0	0	0	0	0	0	0
3535	ZEAMMB73_Zm00001d025470	0	0	0	0	1	0	0	0	0	0
3536	ZEAMMB73_Zm00001d025476	0	1	0	1	0	0	0	0	1	1
3537	ZEAMMB73_Zm00001d025480	0	0	0	0	0	0	0	0	0	0
3538	ZEAMMB73_Zm00001d025482	0	0	0	0	0	0	0	0	0	0
3539	ZEAMMB73_Zm00001d025484	0	0	0	0	0	0	0	0	0	0
3540	ZEAMMB73_Zm00001d025503	0	0	0	0	0	0	0	0	0	0
3541	ZEAMMB73_Zm00001d025507	1	0	0	0	1	1	0	1	1	0
3542	ZEAMMB73_Zm00001d025508	0	0	0	0	0	1	0	0	0	0
3543	ZEAMMB73_Zm00001d025509	0	0	0	0	0	1	0	0	0	0
3544	ZEAMMB73_Zm00001d025519	1	1	0	0	0	0	0	0	0	0
3545	ZEAMMB73_Zm00001d025528	0	1	0	1	1	1	0	0	0	1
3546	ZEAMMB73_Zm00001d025533	1	0	0	0	0	0	0	0	1	1
3547	ZEAMMB73_Zm00001d025539	1	0	0	0	0	0	0	0	0	1
3548	ZEAMMB73_Zm00001d025545	0	0	0	0	0	1	0	0	0	0
3549	ZEAMMB73_Zm00001d025567	0	0	0	0	0	0	0	0	0	0
3550	ZEAMMB73_Zm00001d025580	0	1	0	0	0	0	0	0	1	0
3551	ZEAMMB73_Zm00001d025586	0	0	0	0	0	0	0	0	0	1
3552	ZEAMMB73_Zm00001d025589	0	0	0	0	0	0	0	0	0	0
3553	ZEAMMB73_Zm00001d025591	0	0	0	0	0	1	0	0	0	0
3554	ZEAMMB73_Zm00001d025604	0	1	0	0	0	0	0	0	0	0
3555	ZEAMMB73_Zm00001d025610	0	0	0	0	0	0	0	0	0	0
3556	ZEAMMB73_Zm00001d025614	0	1	0	0	0	0	0	0	0	0
3557	ZEAMMB73_Zm00001d025623	0	0	0	0	0	0	0	0	0	0
3558	ZEAMMB73_Zm00001d025629	0	1	0	0	1	0	0	0	0	0
3559	ZEAMMB73_Zm00001d025633	0	1	0	0	1	0	0	0	0	0
3560	ZEAMMB73_Zm00001d025641	0	0	0	0	0	0	0	0	0	0
3561	ZEAMMB73_Zm00001d025654	1	0	0	0	1	0	1	0	1	1
3562	ZEAMMB73_Zm00001d025655	0	0	0	1	0	0	1	1	0	0
3563	ZEAMMB73_Zm00001d025656	0	0	0	0	0	0	0	0	0	0
3564	ZEAMMB73_Zm00001d025659	0	1	0	0	0	0	0	0	0	0
3565	ZEAMMB73_Zm00001d025661	0	1	0	1	0	0	0	0	0	0
3566	ZEAMMB73_Zm00001d025665	1	0	0	0	0	1	0	0	0	0
3567	ZEAMMB73_Zm00001d025683	0	0	0	0	0	0	0	0	0	0
3568	ZEAMMB73_Zm00001d025696	0	1	0	0	0	0	0	0	0	0
3569	ZEAMMB73_Zm00001d025700	1	1	0	1	1	1	1	0	1	1
3570	ZEAMMB73_Zm00001d025701	0	0	0	0	0	0	0	0	0	0
3571	ZEAMMB73_Zm00001d025706	0	0	0	0	0	0	0	0	0	0
3572	ZEAMMB73_Zm00001d025707	0	0	0	0	0	0	0	0	1	0
3573	ZEAMMB73_Zm00001d025722	1	1	0	1	0	0	1	0	0	0
3574	ZEAMMB73_Zm00001d025727	0	0	0	0	0	1	0	0	0	0
3575	ZEAMMB73_Zm00001d025733	0	0	0	0	0	0	0	0	0	0
3576	ZEAMMB73_Zm00001d025735	1	0	0	0	0	0	0	0	0	0
3577	ZEAMMB73_Zm00001d025737	0	0	0	0	0	0	0	0	0	0
3578	ZEAMMB73_Zm00001d025743	0	0	0	0	0	0	0	0	0	0
3579	ZEAMMB73_Zm00001d025751	0	0	0	0	0	0	0	0	1	0
3580	ZEAMMB73_Zm00001d025752	0	0	0	0	0	0	0	0	0	1
3581	ZEAMMB73_Zm00001d025753	0	1	0	1	1	0	0	0	1	1
3582	ZEAMMB73_Zm00001d025754	0	0	0	0	1	0	1	0	0	0
3583	ZEAMMB73_Zm00001d025765	0	0	0	0	0	0	0	0	1	0
3584	ZEAMMB73_Zm00001d025770	0	0	0	1	0	0	0	0	0	1
3585	ZEAMMB73_Zm00001d025782	0	0	0	0	0	0	0	0	0	0
3586	ZEAMMB73_Zm00001d025803	0	0	0	0	0	1	1	0	0	0
3587	ZEAMMB73_Zm00001d025814	0	0	0	0	1	0	0	1	0	0
3588	ZEAMMB73_Zm00001d025815	0	0	0	0	0	0	0	0	0	0
3589	ZEAMMB73_Zm00001d025816	0	0	0	0	0	1	0	0	0	0
3590	ZEAMMB73_Zm00001d025821	0	0	0	0	0	0	0	0	0	0
3591	ZEAMMB73_Zm00001d025822	0	1	0	0	0	0	0	0	0	0
3592	ZEAMMB73_Zm00001d025824	0	0	0	0	0	0	0	0	0	0
3593	ZEAMMB73_Zm00001d025835	1	1	0	1	1	1	1	0	1	1
3594	ZEAMMB73_Zm00001d025836	1	1	0	1	1	1	1	0	1	1
3595	ZEAMMB73_Zm00001d025847	0	0	0	0	0	0	0	0	0	0
3596	ZEAMMB73_Zm00001d025850	0	0	0	0	0	0	0	0	0	0
3597	ZEAMMB73_Zm00001d025855	0	0	0	0	0	0	1	0	0	1
3598	ZEAMMB73_Zm00001d025859	0	0	0	0	0	0	0	0	0	0
3599	ZEAMMB73_Zm00001d025860	0	0	0	0	0	0	0	0	0	0
3600	ZEAMMB73_Zm00001d025861	0	0	0	0	0	0	0	0	0	0
3601	ZEAMMB73_Zm00001d025862	0	0	0	0	0	1	1	0	0	1
3602	ZEAMMB73_Zm00001d025868	1	1	0	0	0	0	0	0	0	0
3603	ZEAMMB73_Zm00001d025872	0	0	0	0	0	0	0	0	0	0
3604	ZEAMMB73_Zm00001d025874	0	0	0	1	0	1	0	0	1	1
3605	ZEAMMB73_Zm00001d025875	0	0	0	0	0	1	0	0	0	0
3606	ZEAMMB73_Zm00001d025887	0	0	0	0	0	0	0	0	0	0
3607	ZEAMMB73_Zm00001d025891	0	1	0	0	0	0	0	0	0	0
3608	ZEAMMB73_Zm00001d025899	0	1	0	0	0	0	0	0	0	1
3609	ZEAMMB73_Zm00001d025905	1	0	0	0	1	0	0	0	0	0
3610	ZEAMMB73_Zm00001d025908	1	0	0	0	1	0	0	0	0	0
3611	ZEAMMB73_Zm00001d025912	0	1	0	0	0	0	0	0	0	1
3612	ZEAMMB73_Zm00001d025914	1	1	0	0	0	0	0	0	0	0
3613	ZEAMMB73_Zm00001d025916	0	0	0	0	0	0	0	0	0	0
3614	ZEAMMB73_Zm00001d025922	0	1	0	1	1	1	1	0	1	1
3615	ZEAMMB73_Zm00001d025932	1	0	0	0	0	0	1	0	0	0
3616	ZEAMMB73_Zm00001d025933	0	0	0	1	0	0	1	0	0	0
3617	ZEAMMB73_Zm00001d025948	0	0	0	0	0	0	0	0	0	0
3618	ZEAMMB73_Zm00001d025950	0	0	0	0	0	0	0	0	1	1
3619	ZEAMMB73_Zm00001d025957	0	0	0	0	0	0	0	0	1	0
3620	ZEAMMB73_Zm00001d025959	0	0	0	0	0	0	0	0	0	0
3621	ZEAMMB73_Zm00001d025962	0	0	0	0	0	0	0	0	0	0
3622	ZEAMMB73_Zm00001d025971	0	1	0	0	0	0	1	1	0	1
3623	ZEAMMB73_Zm00001d025980	0	0	0	0	0	0	0	0	1	0
3624	ZEAMMB73_Zm00001d025984	0	0	0	0	0	0	0	0	0	0
3625	ZEAMMB73_Zm00001d025985	0	0	0	0	0	0	0	0	0	0
3626	ZEAMMB73_Zm00001d025989	1	1	0	1	0	0	1	0	1	1
3627	ZEAMMB73_Zm00001d026004	0	0	0	0	0	0	0	0	0	0
3628	ZEAMMB73_Zm00001d026008	0	1	0	1	1	1	1	0	1	1
3629	ZEAMMB73_Zm00001d026012	0	0	0	0	0	0	0	0	0	0
3630	ZEAMMB73_Zm00001d026019	0	0	0	0	0	0	0	0	0	0
3631	ZEAMMB73_Zm00001d026035	0	0	0	0	0	0	0	0	0	0
3632	ZEAMMB73_Zm00001d026039	0	0	0	0	0	0	0	0	0	0
3633	ZEAMMB73_Zm00001d026040	0	0	0	0	0	0	0	0	0	1
3634	ZEAMMB73_Zm00001d026042	0	0	0	0	0	0	0	0	0	1
3635	ZEAMMB73_Zm00001d026056	0	0	0	0	0	1	0	0	0	1
3636	ZEAMMB73_Zm00001d026067	0	0	0	0	0	0	0	0	1	0
3637	ZEAMMB73_Zm00001d026068	0	0	0	0	0	0	0	0	0	0
3638	ZEAMMB73_Zm00001d026069	0	0	0	0	0	0	0	0	0	0
3639	ZEAMMB73_Zm00001d026070	0	0	0	0	0	0	0	0	0	0
3640	ZEAMMB73_Zm00001d026071	0	0	0	0	0	0	0	0	0	0
3641	ZEAMMB73_Zm00001d026086	0	0	0	0	0	0	0	0	0	0
3642	ZEAMMB73_Zm00001d026090	0	0	0	0	0	0	0	0	0	0
3643	ZEAMMB73_Zm00001d026095	0	0	0	0	0	0	0	0	0	0
3644	ZEAMMB73_Zm00001d026096	1	1	0	0	1	1	1	1	1	1
3645	ZEAMMB73_Zm00001d026099	1	0	0	0	1	0	1	0	1	0
3646	ZEAMMB73_Zm00001d026111	0	0	0	0	0	0	0	1	0	0
3647	ZEAMMB73_Zm00001d026117	0	0	0	0	1	1	0	0	0	1
3648	ZEAMMB73_Zm00001d026118	1	1	0	1	1	1	1	0	1	1
3649	ZEAMMB73_Zm00001d026127	0	0	0	0	0	0	0	0	0	0
3650	ZEAMMB73_Zm00001d026128	0	0	0	0	0	0	0	0	0	0
3651	ZEAMMB73_Zm00001d026129	1	0	0	0	0	0	0	0	0	0
3652	ZEAMMB73_Zm00001d026137	0	0	0	0	0	0	0	0	0	0
3653	ZEAMMB73_Zm00001d026147	0	1	0	0	0	0	0	0	0	0
3654	ZEAMMB73_Zm00001d026149	1	1	0	1	0	1	1	0	0	0
3655	ZEAMMB73_Zm00001d026152	0	0	0	0	0	1	0	0	0	1
3656	ZEAMMB73_Zm00001d026154	0	0	0	0	0	0	0	0	1	0
3657	ZEAMMB73_Zm00001d026156	1	0	0	0	0	0	1	0	0	0
3658	ZEAMMB73_Zm00001d026159	0	0	0	0	0	0	0	0	0	0
3659	ZEAMMB73_Zm00001d026160	0	0	0	0	0	0	0	0	0	0
3660	ZEAMMB73_Zm00001d026162	0	0	0	1	0	0	0	1	0	0
3661	ZEAMMB73_Zm00001d026164	1	1	0	1	0	1	0	1	1	1
3662	ZEAMMB73_Zm00001d026166	0	0	0	0	0	0	0	0	0	0
3663	ZEAMMB73_Zm00001d026169	0	0	0	1	0	1	1	0	1	1
3664	ZEAMMB73_Zm00001d026177	0	0	0	0	0	0	0	0	0	0
3665	ZEAMMB73_Zm00001d026185	0	0	0	0	0	0	0	0	0	0
3666	ZEAMMB73_Zm00001d026187	0	0	0	0	0	0	1	0	0	0
3667	ZEAMMB73_Zm00001d026191	1	1	0	0	0	0	0	0	1	0
3668	ZEAMMB73_Zm00001d026197	0	1	0	0	1	1	1	1	1	1
3669	ZEAMMB73_Zm00001d026199	1	0	0	0	0	0	0	0	0	0
3670	ZEAMMB73_Zm00001d026200	0	0	0	1	1	0	0	1	0	1
3671	ZEAMMB73_Zm00001d026204	0	1	0	0	0	0	0	0	0	1
3672	ZEAMMB73_Zm00001d026205	0	0	0	1	0	0	0	1	0	0
3673	ZEAMMB73_Zm00001d026222	0	1	0	1	0	1	0	0	1	0
3674	ZEAMMB73_Zm00001d026235	0	0	0	0	0	1	0	0	0	0
3675	ZEAMMB73_Zm00001d026240	0	0	0	1	0	1	0	0	0	0
3676	ZEAMMB73_Zm00001d026248	0	0	0	0	0	0	1	0	0	0
3677	ZEAMMB73_Zm00001d026250	0	0	0	0	1	0	0	0	1	1
3678	ZEAMMB73_Zm00001d026252	0	0	0	0	0	0	0	1	0	0
3679	ZEAMMB73_Zm00001d026254	0	0	0	0	0	0	1	1	0	0
3680	ZEAMMB73_Zm00001d026256	0	0	0	0	0	0	0	0	0	0
3681	ZEAMMB73_Zm00001d026261	0	0	0	0	0	0	0	0	1	0
3682	ZEAMMB73_Zm00001d026263	0	0	0	0	0	0	1	1	0	1
3683	ZEAMMB73_Zm00001d026268	0	0	0	0	0	0	0	0	0	0
3684	ZEAMMB73_Zm00001d026271	0	0	0	0	1	0	0	1	1	0
3685	ZEAMMB73_Zm00001d026277	0	0	0	0	1	0	0	0	0	0
3686	ZEAMMB73_Zm00001d026278	0	1	0	1	0	0	0	0	0	0
3687	ZEAMMB73_Zm00001d026281	1	0	0	0	0	1	0	0	0	0
3688	ZEAMMB73_Zm00001d026282	0	1	0	0	0	0	0	0	1	0
3689	ZEAMMB73_Zm00001d026288	1	1	0	1	0	0	1	0	0	1
3690	ZEAMMB73_Zm00001d026290	0	0	0	0	0	0	0	1	0	0
3691	ZEAMMB73_Zm00001d026293	1	1	0	1	1	1	0	1	0	1
3692	ZEAMMB73_Zm00001d026297	0	0	0	0	1	0	1	1	0	0
3693	ZEAMMB73_Zm00001d026304	0	0	0	0	0	0	0	0	0	0
3694	ZEAMMB73_Zm00001d026305	0	0	0	0	0	0	0	1	0	0
3695	ZEAMMB73_Zm00001d026307	0	0	0	0	0	1	0	0	0	1
3696	ZEAMMB73_Zm00001d026312	0	0	0	1	0	0	1	1	0	1
3697	ZEAMMB73_Zm00001d026317	1	1	0	1	1	0	0	0	0	1
3698	ZEAMMB73_Zm00001d026318	1	0	0	0	0	0	0	0	0	0
3699	ZEAMMB73_Zm00001d026319	0	1	0	0	0	0	0	1	0	0
3700	ZEAMMB73_Zm00001d026321	0	0	0	0	0	1	0	0	0	0
3701	ZEAMMB73_Zm00001d026329	1	1	0	1	1	1	0	0	1	0
3702	ZEAMMB73_Zm00001d026333	1	0	0	0	0	0	1	1	0	1
3703	ZEAMMB73_Zm00001d026337	0	0	0	0	0	1	0	0	0	0
3704	ZEAMMB73_Zm00001d026346	1	0	0	0	0	0	0	0	0	0
3705	ZEAMMB73_Zm00001d026353	1	0	0	0	0	0	0	0	0	0
3706	ZEAMMB73_Zm00001d026368	1	1	0	1	1	0	1	1	1	0
3707	ZEAMMB73_Zm00001d026369	0	1	0	0	0	0	0	0	0	0
3708	ZEAMMB73_Zm00001d026370	0	1	0	0	0	0	0	0	0	0
3709	ZEAMMB73_Zm00001d026371	0	1	0	0	0	0	1	0	0	0
3710	ZEAMMB73_Zm00001d026374	1	1	0	0	1	1	1	1	0	0
3711	ZEAMMB73_Zm00001d026376	0	0	0	0	0	0	0	0	0	0
3712	ZEAMMB73_Zm00001d026377	0	0	0	0	0	0	0	0	0	1
3713	ZEAMMB73_Zm00001d026379	1	1	0	0	0	0	1	0	0	0
3714	ZEAMMB73_Zm00001d026386	0	0	0	0	0	0	1	1	0	0
3715	ZEAMMB73_Zm00001d026387	0	1	0	1	1	1	1	1	1	1
3716	ZEAMMB73_Zm00001d026393	0	0	0	0	0	0	0	0	0	0
3717	ZEAMMB73_Zm00001d026397	0	0	0	0	0	1	0	0	0	0
3718	ZEAMMB73_Zm00001d026398	1	0	0	1	0	0	0	1	0	1
3719	ZEAMMB73_Zm00001d026399	0	0	0	0	0	0	0	0	0	0
3720	ZEAMMB73_Zm00001d026412	0	0	0	0	0	0	0	0	1	0
3721	ZEAMMB73_Zm00001d026413	0	0	0	1	0	0	0	0	0	0
3722	ZEAMMB73_Zm00001d026420	0	0	0	0	0	0	0	0	0	0
3723	ZEAMMB73_Zm00001d026421	0	0	0	0	0	0	0	0	0	1
3724	ZEAMMB73_Zm00001d026427	1	0	0	1	1	0	0	1	1	0
3725	ZEAMMB73_Zm00001d026431	0	1	0	0	0	0	0	0	0	0
3726	ZEAMMB73_Zm00001d026437	0	0	0	0	0	0	0	0	0	0
3727	ZEAMMB73_Zm00001d026438	0	0	0	0	0	0	0	0	0	1
3728	ZEAMMB73_Zm00001d026441	1	0	0	0	0	0	1	0	0	0
3729	ZEAMMB73_Zm00001d026442	0	0	0	0	0	0	0	1	0	1
3730	ZEAMMB73_Zm00001d026446	0	0	0	0	0	0	0	0	0	0
3731	ZEAMMB73_Zm00001d026448	0	0	0	1	0	0	1	0	1	1
3732	ZEAMMB73_Zm00001d026449	0	0	0	0	0	0	0	0	0	0
3733	ZEAMMB73_Zm00001d026457	0	0	0	0	0	0	0	0	0	0
3734	ZEAMMB73_Zm00001d026460	0	0	0	0	1	0	0	0	0	0
3735	ZEAMMB73_Zm00001d026467	0	0	0	0	0	1	0	0	0	0
3736	ZEAMMB73_Zm00001d026478	0	1	0	0	0	0	0	0	0	0
3737	ZEAMMB73_Zm00001d026484	0	0	0	0	0	0	0	0	0	0
3738	ZEAMMB73_Zm00001d026488	1	0	0	0	0	0	0	0	1	1
3739	ZEAMMB73_Zm00001d026489	0	0	0	0	1	0	0	0	0	0
3740	ZEAMMB73_Zm00001d026500	0	0	0	0	0	1	0	0	0	1
3741	ZEAMMB73_Zm00001d026505	0	0	0	0	0	0	0	0	0	0
3742	ZEAMMB73_Zm00001d026513	1	0	0	0	0	0	0	0	0	0
3743	ZEAMMB73_Zm00001d026521	0	0	0	1	0	0	0	0	0	0
3744	ZEAMMB73_Zm00001d026523	1	0	0	0	0	0	1	0	0	0
3745	ZEAMMB73_Zm00001d026528	0	1	0	0	0	0	0	0	0	0
3746	ZEAMMB73_Zm00001d026531	0	0	0	0	1	1	1	0	1	0
3747	ZEAMMB73_Zm00001d026542	0	0	0	0	0	0	0	0	0	0
3748	ZEAMMB73_Zm00001d026547	1	0	0	0	0	0	0	0	0	0
3749	ZEAMMB73_Zm00001d026555	0	0	0	1	1	0	0	0	0	0
3750	ZEAMMB73_Zm00001d026559	0	0	0	0	0	0	0	0	0	0
3751	ZEAMMB73_Zm00001d026560	0	0	0	0	0	0	0	0	0	0
3752	ZEAMMB73_Zm00001d026562	0	0	0	0	0	0	0	0	1	0
3753	ZEAMMB73_Zm00001d026563	0	0	0	0	0	0	0	0	0	0
3754	ZEAMMB73_Zm00001d026567	1	1	0	0	1	0	0	0	1	0
3755	ZEAMMB73_Zm00001d026572	0	0	0	0	0	0	0	0	0	0
3756	ZEAMMB73_Zm00001d026573	0	0	0	1	0	0	0	0	0	0
3757	ZEAMMB73_Zm00001d026576	0	0	0	0	0	0	0	0	1	0
3758	ZEAMMB73_Zm00001d026592	0	1	0	0	0	0	0	0	0	0
3759	ZEAMMB73_Zm00001d026597	0	0	0	0	0	0	1	0	0	0
3760	ZEAMMB73_Zm00001d026599	1	0	0	0	0	1	0	0	0	0
3761	ZEAMMB73_Zm00001d026600	0	0	0	1	0	0	1	0	0	0
3762	ZEAMMB73_Zm00001d026603	1	0	0	0	0	0	0	0	0	0
3763	ZEAMMB73_Zm00001d026625	1	0	0	1	1	0	0	0	1	0
3764	ZEAMMB73_Zm00001d026637	0	0	0	0	0	0	0	0	0	0
3765	ZEAMMB73_Zm00001d026657	0	0	0	1	1	0	1	1	1	0
3766	ZEAMMB73_Zm00001d026664	0	0	0	0	1	0	0	0	0	0
3767	ZEAMMB73_Zm00001d026668	0	0	0	1	0	1	0	0	0	0
3768	ZEAMMB73_Zm00001d026670	0	0	0	0	0	0	0	0	0	1
3769	ZEAMMB73_Zm00001d026675	1	0	0	0	0	0	0	0	0	0
3770	ZEAMMB73_Zm00001d026683	0	1	0	0	1	0	0	0	1	0
3771	ZEAMMB73_Zm00001d026689	0	1	0	0	0	0	0	0	0	0
3772	ZEAMMB73_Zm00001d026692	0	0	0	0	0	0	0	0	0	0
3773	ZEAMMB73_Zm00001d027240	0	0	0	0	0	0	0	0	0	0
3774	ZEAMMB73_Zm00001d027248	0	0	0	0	0	0	0	0	0	0
3775	ZEAMMB73_Zm00001d027253	0	0	0	0	0	0	0	0	0	0
3776	ZEAMMB73_Zm00001d027254	0	0	0	0	0	0	0	0	0	0
3777	ZEAMMB73_Zm00001d027256	0	0	0	0	0	0	0	0	0	1
3778	ZEAMMB73_Zm00001d027281	0	0	0	0	0	0	1	0	0	0
3779	ZEAMMB73_Zm00001d027286	0	0	0	0	0	0	0	0	0	0
3780	ZEAMMB73_Zm00001d027290	1	1	0	1	1	1	1	0	1	1
3781	ZEAMMB73_Zm00001d027291	1	0	0	0	0	0	0	0	0	0
3782	ZEAMMB73_Zm00001d027296	0	1	0	0	0	0	0	0	0	0
3783	ZEAMMB73_Zm00001d027303	0	0	0	0	0	0	0	0	0	0
3784	ZEAMMB73_Zm00001d027305	0	0	0	0	0	0	0	0	0	0
3785	ZEAMMB73_Zm00001d027311	0	0	0	0	0	0	0	0	0	0
3786	ZEAMMB73_Zm00001d027313	1	0	0	0	0	0	1	0	1	0
3787	ZEAMMB73_Zm00001d027315	0	1	0	0	0	1	0	0	1	0
3788	ZEAMMB73_Zm00001d027320	0	0	0	0	1	0	0	0	0	0
3789	ZEAMMB73_Zm00001d027330	0	0	0	0	0	0	0	0	0	0
3790	ZEAMMB73_Zm00001d027338	0	0	0	0	0	0	0	0	0	0
3791	ZEAMMB73_Zm00001d027339	0	0	0	0	0	0	0	0	0	1
3792	ZEAMMB73_Zm00001d027343	0	0	0	1	0	0	0	0	0	0
3793	ZEAMMB73_Zm00001d027353	0	0	0	0	0	0	0	0	0	0
3794	ZEAMMB73_Zm00001d027361	0	0	0	1	0	0	0	0	0	0
3795	ZEAMMB73_Zm00001d027366	0	0	0	0	1	0	0	0	0	1
3796	ZEAMMB73_Zm00001d027367	0	0	0	0	1	0	1	0	0	0
3797	ZEAMMB73_Zm00001d027380	0	0	0	0	0	0	0	0	0	0
3798	ZEAMMB73_Zm00001d027399	0	1	0	0	0	1	0	0	0	0
3799	ZEAMMB73_Zm00001d027405	0	1	0	1	0	0	0	0	0	0
3800	ZEAMMB73_Zm00001d027411	1	0	0	0	0	0	0	0	0	0
3801	ZEAMMB73_Zm00001d027415	0	1	0	0	1	1	1	1	1	1
3802	ZEAMMB73_Zm00001d027421	0	0	0	1	0	0	0	0	0	0
3803	ZEAMMB73_Zm00001d027422	0	0	0	0	0	0	0	0	0	0
3804	ZEAMMB73_Zm00001d027423	0	0	0	0	0	0	0	0	0	0
3805	ZEAMMB73_Zm00001d027445	1	0	0	0	0	0	0	0	1	0
3806	ZEAMMB73_Zm00001d027453	1	0	0	0	0	0	0	0	0	0
3807	ZEAMMB73_Zm00001d027455	0	0	0	0	0	0	0	1	1	0
3808	ZEAMMB73_Zm00001d027456	0	0	0	0	0	0	0	0	0	0
3809	ZEAMMB73_Zm00001d027467	0	0	0	0	0	0	0	0	0	0
3810	ZEAMMB73_Zm00001d027476	0	0	0	0	0	0	0	0	0	0
3811	ZEAMMB73_Zm00001d027488	0	0	0	1	1	1	1	0	0	0
3812	ZEAMMB73_Zm00001d027495	1	0	0	1	1	1	0	0	1	0
3813	ZEAMMB73_Zm00001d027499	0	0	0	1	1	0	1	0	1	0
3814	ZEAMMB73_Zm00001d027502	0	0	0	0	0	0	0	0	0	0
3815	ZEAMMB73_Zm00001d027508	0	0	0	0	0	0	1	1	0	0
3816	ZEAMMB73_Zm00001d027511	0	0	0	0	0	0	1	0	0	1
3817	ZEAMMB73_Zm00001d027520	1	0	0	1	0	1	0	0	1	0
3818	ZEAMMB73_Zm00001d027524	1	0	0	1	1	1	0	0	0	0
3819	ZEAMMB73_Zm00001d027525	1	0	0	0	0	0	0	0	1	0
3820	ZEAMMB73_Zm00001d027528	1	1	0	0	0	0	0	0	0	1
3821	ZEAMMB73_Zm00001d027530	0	0	0	0	0	0	0	0	0	0
3822	ZEAMMB73_Zm00001d027534	0	0	0	0	0	0	0	0	0	1
3823	ZEAMMB73_Zm00001d027542	1	0	0	0	0	0	1	0	0	1
3824	ZEAMMB73_Zm00001d027551	0	0	0	0	0	1	0	0	0	0
3825	ZEAMMB73_Zm00001d027557	1	1	0	1	1	1	0	0	1	1
3826	ZEAMMB73_Zm00001d027576	1	0	0	0	0	0	1	0	0	1
3827	ZEAMMB73_Zm00001d027577	0	0	0	0	0	0	0	0	0	0
3828	ZEAMMB73_Zm00001d027589	0	0	0	0	0	0	0	0	0	0
3829	ZEAMMB73_Zm00001d027601	0	0	0	0	0	0	0	0	0	0
3830	ZEAMMB73_Zm00001d027603	0	0	0	0	0	0	0	0	0	0
3831	ZEAMMB73_Zm00001d027606	1	0	0	1	1	0	1	1	1	1
3832	ZEAMMB73_Zm00001d027607	0	0	0	1	0	1	0	0	1	0
3833	ZEAMMB73_Zm00001d027619	0	0	0	0	0	1	0	0	0	0
3834	ZEAMMB73_Zm00001d027622	0	0	0	0	1	0	0	0	1	0
3835	ZEAMMB73_Zm00001d027623	1	0	0	0	0	0	1	0	1	0
3836	ZEAMMB73_Zm00001d027631	0	0	0	0	0	0	0	0	0	0
3837	ZEAMMB73_Zm00001d027638	0	0	0	0	0	1	0	0	0	0
3838	ZEAMMB73_Zm00001d027643	1	1	0	0	1	1	0	1	0	0
3839	ZEAMMB73_Zm00001d027649	0	1	0	0	0	1	1	0	0	1
3840	ZEAMMB73_Zm00001d027678	0	0	0	1	0	0	0	0	0	0
3841	ZEAMMB73_Zm00001d027680	0	0	0	0	0	0	0	1	0	0
3842	ZEAMMB73_Zm00001d027682	0	1	0	0	0	1	1	0	0	1
3843	ZEAMMB73_Zm00001d027684	0	0	0	0	0	0	0	0	0	1
3844	ZEAMMB73_Zm00001d027691	0	0	0	0	0	0	0	0	0	0
3845	ZEAMMB73_Zm00001d027698	0	0	0	0	0	0	0	0	0	0
3846	ZEAMMB73_Zm00001d027710	0	0	0	0	0	0	0	0	0	0
3847	ZEAMMB73_Zm00001d027718	0	0	0	0	0	0	0	0	0	0
3848	ZEAMMB73_Zm00001d027723	0	0	0	0	0	0	1	0	0	0
3849	ZEAMMB73_Zm00001d027732	0	0	0	0	0	0	1	0	1	0
3850	ZEAMMB73_Zm00001d027745	1	0	0	1	1	0	1	0	1	1
3851	ZEAMMB73_Zm00001d027758	1	1	0	0	1	1	1	0	1	1
3852	ZEAMMB73_Zm00001d027763	0	0	0	0	0	0	0	0	0	1
3853	ZEAMMB73_Zm00001d027766	0	0	0	0	0	0	0	0	0	0
3854	ZEAMMB73_Zm00001d027788	0	0	0	0	0	0	0	0	0	0
3855	ZEAMMB73_Zm00001d027794	1	1	0	0	0	1	0	0	1	1
3856	ZEAMMB73_Zm00001d027801	0	0	0	0	1	0	0	0	1	0
3857	ZEAMMB73_Zm00001d027805	0	0	0	0	0	0	0	0	0	0
3858	ZEAMMB73_Zm00001d027812	0	0	0	0	1	0	1	0	0	0
3859	ZEAMMB73_Zm00001d027834	0	0	0	0	0	0	0	0	0	0
3860	ZEAMMB73_Zm00001d027840	0	0	0	0	0	0	0	0	0	0
3861	ZEAMMB73_Zm00001d027843	0	1	0	0	0	0	0	0	0	0
3862	ZEAMMB73_Zm00001d027847	1	0	0	1	1	0	0	0	0	0
3863	ZEAMMB73_Zm00001d027863	1	0	0	1	0	0	1	0	0	1
3864	ZEAMMB73_Zm00001d027877	0	0	0	1	0	0	0	0	0	0
3865	ZEAMMB73_Zm00001d027879	0	0	0	0	1	0	0	0	1	0
3866	ZEAMMB73_Zm00001d027888	1	0	0	0	0	0	0	0	0	0
3867	ZEAMMB73_Zm00001d027889	0	0	0	0	0	0	0	0	0	0
3868	ZEAMMB73_Zm00001d027890	0	0	0	0	0	0	0	0	0	0
3869	ZEAMMB73_Zm00001d027900	1	0	0	0	1	0	0	0	1	1
3870	ZEAMMB73_Zm00001d027907	0	0	0	0	0	0	0	0	0	0
3871	ZEAMMB73_Zm00001d027911	0	0	0	0	0	0	0	0	0	0
3872	ZEAMMB73_Zm00001d027914	0	0	0	0	0	0	0	0	0	0
3873	ZEAMMB73_Zm00001d027918	0	0	0	0	1	1	0	0	1	0
3874	ZEAMMB73_Zm00001d027924	0	1	0	0	1	0	0	0	0	0
3875	ZEAMMB73_Zm00001d027925	0	0	0	0	0	0	0	0	1	0
3876	ZEAMMB73_Zm00001d027928	1	0	0	1	1	0	0	0	1	0
3877	ZEAMMB73_Zm00001d027945	0	0	0	0	0	0	0	0	0	0
3878	ZEAMMB73_Zm00001d027946	1	0	0	0	0	0	0	0	0	0
3879	ZEAMMB73_Zm00001d027947	0	1	0	1	1	1	1	0	0	0
3880	ZEAMMB73_Zm00001d027948	0	0	0	0	1	1	0	0	0	0
3881	ZEAMMB73_Zm00001d027949	0	0	0	0	0	1	0	0	0	0
3882	ZEAMMB73_Zm00001d027950	1	0	0	0	0	1	0	0	0	0
3883	ZEAMMB73_Zm00001d027955	1	0	0	0	0	0	1	0	0	0
3884	ZEAMMB73_Zm00001d027957	1	0	0	0	0	0	1	0	0	0
3885	ZEAMMB73_Zm00001d027978	0	0	0	0	1	1	0	1	0	0
3886	ZEAMMB73_Zm00001d027980	0	0	0	0	0	0	0	0	0	0
3887	ZEAMMB73_Zm00001d027988	0	0	0	0	0	0	0	0	1	0
3888	ZEAMMB73_Zm00001d027992	0	0	0	0	0	1	0	0	0	0
3889	ZEAMMB73_Zm00001d028004	0	0	0	0	0	0	0	0	0	0
3890	ZEAMMB73_Zm00001d028006	0	0	0	0	0	0	1	0	0	1
3891	ZEAMMB73_Zm00001d028007	0	0	0	0	0	0	0	0	0	0
3892	ZEAMMB73_Zm00001d028008	0	0	0	0	0	0	0	0	0	0
3893	ZEAMMB73_Zm00001d028009	0	0	0	0	0	0	1	0	0	1
3894	ZEAMMB73_Zm00001d028012	0	0	0	0	0	0	0	0	1	0
3895	ZEAMMB73_Zm00001d028017	0	0	0	0	0	0	1	0	1	0
3896	ZEAMMB73_Zm00001d028026	1	0	0	1	1	1	0	0	0	0
3897	ZEAMMB73_Zm00001d028042	0	0	0	0	0	0	0	0	0	0
3898	ZEAMMB73_Zm00001d028051	0	0	0	0	0	0	0	0	0	0
3899	ZEAMMB73_Zm00001d028056	0	0	0	0	0	0	0	0	0	0
3900	ZEAMMB73_Zm00001d028057	0	0	0	0	0	0	0	0	0	0
3901	ZEAMMB73_Zm00001d028064	1	0	0	0	0	0	1	0	1	0
3902	ZEAMMB73_Zm00001d028074	1	0	0	1	0	0	1	0	0	1
3903	ZEAMMB73_Zm00001d028083	0	0	0	0	0	0	0	0	0	0
3904	ZEAMMB73_Zm00001d028093	0	0	0	0	0	0	0	0	0	0
3905	ZEAMMB73_Zm00001d028094	0	0	0	0	0	1	0	0	0	0
3906	ZEAMMB73_Zm00001d028100	1	1	0	1	1	1	1	0	1	1
3907	ZEAMMB73_Zm00001d028102	0	0	0	0	0	0	0	0	0	0
3908	ZEAMMB73_Zm00001d028107	0	0	0	0	0	0	0	0	0	1
3909	ZEAMMB73_Zm00001d028114	0	0	0	0	0	0	1	0	0	0
3910	ZEAMMB73_Zm00001d028119	1	0	0	1	1	0	0	0	1	0
3911	ZEAMMB73_Zm00001d028120	0	0	0	0	0	1	0	0	0	1
3912	ZEAMMB73_Zm00001d028122	0	1	0	0	0	0	0	0	0	1
3913	ZEAMMB73_Zm00001d028140	0	0	0	0	0	1	0	0	0	0
3914	ZEAMMB73_Zm00001d028144	0	0	0	0	0	0	0	0	0	1
3915	ZEAMMB73_Zm00001d028151	1	1	0	1	0	1	1	0	0	1
3916	ZEAMMB73_Zm00001d028154	0	0	0	0	0	0	0	0	0	0
3917	ZEAMMB73_Zm00001d028160	1	1	0	1	1	0	1	0	0	0
3918	ZEAMMB73_Zm00001d028170	0	0	0	0	0	0	0	0	0	0
3919	ZEAMMB73_Zm00001d028175	0	0	0	0	0	0	0	0	0	0
3920	ZEAMMB73_Zm00001d028181	0	0	0	0	0	0	0	0	1	0
3921	ZEAMMB73_Zm00001d028182	1	1	0	0	0	0	0	0	0	1
3922	ZEAMMB73_Zm00001d028183	0	0	0	1	0	0	0	0	0	0
3923	ZEAMMB73_Zm00001d028184	1	0	1	1	1	0	0	0	1	0
3924	ZEAMMB73_Zm00001d028186	0	0	0	0	0	0	0	0	0	1
3925	ZEAMMB73_Zm00001d028187	0	0	0	0	0	1	0	0	1	1
3926	ZEAMMB73_Zm00001d028199	0	0	0	0	0	0	0	0	0	0
3927	ZEAMMB73_Zm00001d028212	0	0	0	0	0	0	0	0	0	0
3928	ZEAMMB73_Zm00001d028217	0	1	0	0	0	0	0	0	0	0
3929	ZEAMMB73_Zm00001d028221	0	0	0	1	0	0	0	0	0	0
3930	ZEAMMB73_Zm00001d028225	0	0	0	0	1	0	0	0	0	0
3931	ZEAMMB73_Zm00001d028229	0	0	0	0	0	0	0	0	0	1
3932	ZEAMMB73_Zm00001d028237	0	0	0	0	0	0	0	0	0	0
3933	ZEAMMB73_Zm00001d028241	0	0	0	0	0	1	0	0	0	0
3934	ZEAMMB73_Zm00001d028243	1	0	0	0	0	0	0	0	0	0
3935	ZEAMMB73_Zm00001d028252	0	0	0	0	0	0	0	0	0	0
3936	ZEAMMB73_Zm00001d028255	0	0	1	0	0	0	1	0	0	0
3937	ZEAMMB73_Zm00001d028260	0	0	0	1	0	0	0	0	0	0
3938	ZEAMMB73_Zm00001d028270	0	0	0	0	0	0	0	0	0	0
3939	ZEAMMB73_Zm00001d028273	0	0	0	0	1	0	0	0	1	0
3940	ZEAMMB73_Zm00001d028277	0	0	0	0	0	0	0	0	0	0
3941	ZEAMMB73_Zm00001d028282	0	0	0	1	0	0	0	0	1	0
3942	ZEAMMB73_Zm00001d028286	1	0	0	1	0	0	0	0	0	0
3943	ZEAMMB73_Zm00001d028295	0	0	0	0	0	0	0	0	0	0
3944	ZEAMMB73_Zm00001d028298	1	0	1	0	1	0	1	0	1	0
3945	ZEAMMB73_Zm00001d028303	0	0	0	0	0	0	0	0	0	0
3946	ZEAMMB73_Zm00001d028311	0	1	0	0	0	0	0	0	0	0
3947	ZEAMMB73_Zm00001d028313	0	0	0	0	0	0	0	0	0	0
3948	ZEAMMB73_Zm00001d028317	0	0	0	0	0	0	0	0	0	0
3949	ZEAMMB73_Zm00001d028320	1	0	0	1	0	1	0	0	1	1
3950	ZEAMMB73_Zm00001d028323	0	0	0	0	0	0	0	0	0	0
3951	ZEAMMB73_Zm00001d028330	1	0	0	1	1	1	1	0	1	1
3952	ZEAMMB73_Zm00001d028341	1	0	0	0	0	1	0	0	0	1
3953	ZEAMMB73_Zm00001d028347	1	0	0	0	1	0	0	0	0	0
3954	ZEAMMB73_Zm00001d028348	0	0	0	0	0	0	0	0	0	0
3955	ZEAMMB73_Zm00001d028349	1	0	0	0	1	0	0	0	0	0
3956	ZEAMMB73_Zm00001d028351	0	0	0	0	0	0	0	0	0	0
3957	ZEAMMB73_Zm00001d028352	0	0	0	0	1	0	0	0	0	0
3958	ZEAMMB73_Zm00001d028354	0	0	0	0	0	0	0	0	0	0
3959	ZEAMMB73_Zm00001d028366	0	0	0	0	0	0	0	0	0	0
3960	ZEAMMB73_Zm00001d028368	0	0	0	1	0	0	0	0	0	1
3961	ZEAMMB73_Zm00001d028382	0	0	0	0	0	0	0	0	1	1
3962	ZEAMMB73_Zm00001d028386	0	0	0	0	0	0	0	0	0	1
3963	ZEAMMB73_Zm00001d028394	0	0	0	0	0	0	0	0	0	0
3964	ZEAMMB73_Zm00001d028399	0	1	0	1	0	1	0	0	1	1
3965	ZEAMMB73_Zm00001d028402	0	0	0	0	0	0	0	0	0	0
3966	ZEAMMB73_Zm00001d028405	0	0	1	1	0	0	1	0	0	1
3967	ZEAMMB73_Zm00001d028408	0	1	0	0	1	0	0	0	0	0
3968	ZEAMMB73_Zm00001d028423	0	0	0	0	0	0	0	0	0	0
3969	ZEAMMB73_Zm00001d028428	0	1	0	0	0	1	1	0	0	0
3970	ZEAMMB73_Zm00001d028443	0	0	0	0	0	0	0	0	1	0
3971	ZEAMMB73_Zm00001d028445	0	0	0	0	0	0	0	0	0	0
3972	ZEAMMB73_Zm00001d028455	0	0	0	0	1	1	0	1	0	1
3973	ZEAMMB73_Zm00001d028457	0	0	0	0	0	0	0	0	0	0
3974	ZEAMMB73_Zm00001d028458	0	0	0	0	0	0	0	0	1	0
3975	ZEAMMB73_Zm00001d028465	0	0	0	0	0	0	0	0	0	0
3976	ZEAMMB73_Zm00001d028475	1	0	0	0	0	0	0	0	0	1
3977	ZEAMMB73_Zm00001d028521	0	0	0	0	0	0	0	0	0	0
3978	ZEAMMB73_Zm00001d028524	0	0	0	0	1	0	0	0	0	0
3979	ZEAMMB73_Zm00001d028525	0	0	0	0	0	0	0	0	0	0
3980	ZEAMMB73_Zm00001d028530	0	0	0	1	0	1	1	0	0	1
3981	ZEAMMB73_Zm00001d028535	0	0	0	1	0	0	0	0	0	0
3982	ZEAMMB73_Zm00001d028541	0	1	0	0	0	0	0	0	0	0
3983	ZEAMMB73_Zm00001d028547	0	0	0	0	0	0	0	0	0	0
3984	ZEAMMB73_Zm00001d028548	0	0	0	0	0	0	0	0	0	0
3985	ZEAMMB73_Zm00001d028561	0	0	0	0	0	0	0	1	0	0
3986	ZEAMMB73_Zm00001d028567	0	0	0	0	0	0	1	0	0	0
3987	ZEAMMB73_Zm00001d028574	0	0	0	0	0	0	0	0	0	0
3988	ZEAMMB73_Zm00001d028576	0	0	0	0	0	0	0	0	0	0
3989	ZEAMMB73_Zm00001d028577	1	0	0	0	0	0	0	0	0	0
3990	ZEAMMB73_Zm00001d028588	1	1	0	0	0	0	0	0	0	0
3991	ZEAMMB73_Zm00001d028592	0	0	0	0	0	0	0	0	0	0
3992	ZEAMMB73_Zm00001d028597	1	0	0	0	0	0	1	0	0	0
3993	ZEAMMB73_Zm00001d028599	0	0	0	0	0	0	1	0	0	0
3994	ZEAMMB73_Zm00001d028611	1	0	0	0	1	0	0	1	0	1
3995	ZEAMMB73_Zm00001d028618	0	0	0	0	0	0	0	0	0	0
3996	ZEAMMB73_Zm00001d028620	1	0	0	0	1	1	0	0	0	0
3997	ZEAMMB73_Zm00001d028627	0	0	0	0	0	0	0	0	0	0
3998	ZEAMMB73_Zm00001d028643	0	0	0	0	0	0	0	0	1	0
3999	ZEAMMB73_Zm00001d028659	0	0	0	0	0	0	0	0	0	0
4000	ZEAMMB73_Zm00001d028664	0	0	0	0	0	0	0	0	0	0
4001	ZEAMMB73_Zm00001d028667	0	0	0	0	0	1	0	0	0	1
4002	ZEAMMB73_Zm00001d028686	0	0	0	0	1	0	0	0	0	0
4003	ZEAMMB73_Zm00001d028693	0	0	0	0	0	1	0	0	0	1
4004	ZEAMMB73_Zm00001d028694	0	0	0	0	0	0	0	0	0	0
4005	ZEAMMB73_Zm00001d028696	0	0	0	0	1	0	0	1	0	0
4006	ZEAMMB73_Zm00001d028702	0	0	0	0	1	0	0	0	0	0
4007	ZEAMMB73_Zm00001d028704	0	1	0	1	0	1	0	0	1	1
4008	ZEAMMB73_Zm00001d028705	0	0	0	0	0	0	0	0	1	0
4009	ZEAMMB73_Zm00001d028711	1	0	0	0	1	1	0	0	0	0
4010	ZEAMMB73_Zm00001d028718	0	0	0	0	1	1	0	0	0	1
4011	ZEAMMB73_Zm00001d028720	0	1	0	0	0	0	0	0	0	0
4012	ZEAMMB73_Zm00001d028725	1	0	0	0	0	0	0	0	1	0
4013	ZEAMMB73_Zm00001d028732	0	0	0	0	0	0	0	0	0	0
4014	ZEAMMB73_Zm00001d028736	0	0	0	0	0	0	1	0	0	0
4015	ZEAMMB73_Zm00001d028738	0	0	0	0	0	0	0	0	0	0
4016	ZEAMMB73_Zm00001d028745	1	0	0	1	0	0	0	0	1	1
4017	ZEAMMB73_Zm00001d028746	1	0	0	0	0	0	1	0	0	0
4018	ZEAMMB73_Zm00001d028748	1	0	0	1	1	1	1	0	1	1
4019	ZEAMMB73_Zm00001d028750	0	0	0	0	0	0	0	0	0	0
4020	ZEAMMB73_Zm00001d028763	0	0	0	0	0	1	0	0	0	1
4021	ZEAMMB73_Zm00001d028775	1	0	0	1	0	1	0	0	0	0
4022	ZEAMMB73_Zm00001d028783	0	0	0	0	0	0	0	0	0	0
4023	ZEAMMB73_Zm00001d028785	1	0	0	0	0	0	0	0	0	0
4024	ZEAMMB73_Zm00001d028797	0	1	0	1	1	0	0	0	1	0
4025	ZEAMMB73_Zm00001d028803	1	1	0	0	0	1	0	0	0	0
4026	ZEAMMB73_Zm00001d028808	1	0	0	0	0	0	0	0	0	0
4027	ZEAMMB73_Zm00001d028814	0	0	0	0	0	1	0	0	0	0
4028	ZEAMMB73_Zm00001d028815	0	0	0	0	0	1	0	0	0	0
4029	ZEAMMB73_Zm00001d028816	0	0	0	1	0	1	0	0	0	1
4030	ZEAMMB73_Zm00001d028835	1	1	0	0	0	1	0	0	0	0
4031	ZEAMMB73_Zm00001d028838	1	1	0	0	0	0	0	0	0	0
4032	ZEAMMB73_Zm00001d028842	0	0	0	0	0	0	0	0	0	0
4033	ZEAMMB73_Zm00001d028855	0	0	0	0	0	0	0	0	0	0
4034	ZEAMMB73_Zm00001d028859	0	0	0	0	0	0	0	0	0	0
4035	ZEAMMB73_Zm00001d028873	0	0	0	0	0	0	0	0	0	0
4036	ZEAMMB73_Zm00001d028882	0	0	0	0	0	0	0	0	0	0
4037	ZEAMMB73_Zm00001d028887	0	0	0	0	0	0	0	0	0	0
4038	ZEAMMB73_Zm00001d028888	0	0	0	0	0	0	1	0	0	0
4039	ZEAMMB73_Zm00001d028900	0	0	0	0	0	0	0	0	0	0
4040	ZEAMMB73_Zm00001d028925	0	0	0	0	1	0	0	0	0	0
4041	ZEAMMB73_Zm00001d028953	0	1	0	1	0	1	0	0	0	0
4042	ZEAMMB73_Zm00001d028965	0	0	0	0	0	0	0	0	0	0
4043	ZEAMMB73_Zm00001d028967	0	0	0	0	0	0	1	0	0	0
4044	ZEAMMB73_Zm00001d028968	0	0	0	0	0	0	0	0	0	0
4045	ZEAMMB73_Zm00001d028973	0	0	0	0	0	0	0	0	0	0
4046	ZEAMMB73_Zm00001d028977	0	0	0	0	0	0	0	0	0	0
4047	ZEAMMB73_Zm00001d028986	0	0	0	0	0	1	0	0	0	0
4048	ZEAMMB73_Zm00001d028999	1	0	0	0	0	0	0	0	0	0
4049	ZEAMMB73_Zm00001d029018	0	0	0	0	0	0	0	0	0	0
4050	ZEAMMB73_Zm00001d029020	0	0	0	0	0	0	0	0	1	0
4051	ZEAMMB73_Zm00001d029025	0	0	0	1	0	1	1	0	0	1
4052	ZEAMMB73_Zm00001d029033	1	1	0	1	1	1	0	0	1	1
4053	ZEAMMB73_Zm00001d029035	0	0	0	0	1	0	1	0	1	1
4054	ZEAMMB73_Zm00001d029060	0	0	0	0	1	1	0	0	1	1
4055	ZEAMMB73_Zm00001d029078	0	0	0	0	0	0	1	0	0	0
4056	ZEAMMB73_Zm00001d029079	0	0	0	0	0	0	0	0	0	0
4057	ZEAMMB73_Zm00001d029081	0	0	0	0	0	0	0	0	0	0
4058	ZEAMMB73_Zm00001d029083	0	0	0	0	0	0	0	0	1	0
4059	ZEAMMB73_Zm00001d029084	0	0	0	0	0	0	0	0	1	0
4060	ZEAMMB73_Zm00001d029087	0	0	0	0	0	0	0	0	0	1
4061	ZEAMMB73_Zm00001d029088	0	0	0	0	0	0	0	0	0	0
4062	ZEAMMB73_Zm00001d029089	0	1	0	0	0	0	0	0	0	0
4063	ZEAMMB73_Zm00001d029091	1	0	0	0	0	1	1	1	1	1
4064	ZEAMMB73_Zm00001d029098	0	0	0	0	0	0	0	0	0	0
4065	ZEAMMB73_Zm00001d029103	1	0	0	0	0	0	0	0	0	0
4066	ZEAMMB73_Zm00001d029114	0	0	0	0	0	0	0	0	0	0
4067	ZEAMMB73_Zm00001d029119	0	0	0	0	1	0	0	0	0	0
4068	ZEAMMB73_Zm00001d029125	0	0	0	0	0	0	0	0	0	0
4069	ZEAMMB73_Zm00001d029136	0	0	0	0	0	0	0	0	0	0
4070	ZEAMMB73_Zm00001d029137	1	1	0	1	1	1	1	1	1	1
4071	ZEAMMB73_Zm00001d029139	0	0	0	0	1	1	1	1	1	1
4072	ZEAMMB73_Zm00001d029140	0	1	0	0	0	0	0	1	0	1
4073	ZEAMMB73_Zm00001d029148	0	0	0	0	0	0	0	0	0	0
4074	ZEAMMB73_Zm00001d029154	0	0	0	0	1	0	0	1	0	1
4075	ZEAMMB73_Zm00001d029163	0	0	0	0	0	0	0	0	0	0
4076	ZEAMMB73_Zm00001d029164	0	0	0	0	1	0	0	1	0	1
4077	ZEAMMB73_Zm00001d029183	1	0	0	0	0	0	0	0	0	0
4078	ZEAMMB73_Zm00001d029185	0	1	0	0	1	0	1	0	1	1
4079	ZEAMMB73_Zm00001d029195	1	1	0	0	1	0	1	1	0	0
4080	ZEAMMB73_Zm00001d029208	0	0	0	0	0	0	1	0	0	0
4081	ZEAMMB73_Zm00001d029216	0	0	0	0	0	0	0	0	0	0
4082	ZEAMMB73_Zm00001d029226	1	1	0	0	0	0	1	0	0	0
4083	ZEAMMB73_Zm00001d029234	0	0	0	0	0	0	0	1	0	0
4084	ZEAMMB73_Zm00001d029241	0	0	0	1	0	0	0	0	0	0
4085	ZEAMMB73_Zm00001d029242	0	0	0	0	0	0	0	0	0	0
4086	ZEAMMB73_Zm00001d029246	1	0	0	0	0	0	0	0	0	0
4087	ZEAMMB73_Zm00001d029250	0	0	0	0	0	0	0	0	0	0
4088	ZEAMMB73_Zm00001d029254	0	0	0	0	0	0	0	0	0	0
4089	ZEAMMB73_Zm00001d029263	0	0	0	0	0	0	0	0	1	0
4090	ZEAMMB73_Zm00001d029275	1	1	0	1	0	1	1	1	1	1
4091	ZEAMMB73_Zm00001d029279	0	1	0	0	1	0	0	0	0	0
4092	ZEAMMB73_Zm00001d029280	0	0	0	0	0	1	0	0	0	0
4093	ZEAMMB73_Zm00001d029288	0	0	0	0	0	0	0	0	0	0
4094	ZEAMMB73_Zm00001d029289	0	0	0	0	0	0	0	0	0	0
4095	ZEAMMB73_Zm00001d029304	0	0	0	0	0	0	0	0	0	0
4096	ZEAMMB73_Zm00001d029307	0	0	0	0	0	0	0	0	1	0
4097	ZEAMMB73_Zm00001d029309	0	0	0	0	0	0	0	0	0	0
4098	ZEAMMB73_Zm00001d029314	0	0	0	0	0	0	0	0	0	0
4099	ZEAMMB73_Zm00001d029316	0	0	0	0	0	0	0	0	0	0
4100	ZEAMMB73_Zm00001d029319	1	0	0	0	0	0	1	0	0	1
4101	ZEAMMB73_Zm00001d029337	0	0	0	0	0	0	0	0	0	0
4102	ZEAMMB73_Zm00001d029340	0	1	0	1	1	1	1	1	1	0
4103	ZEAMMB73_Zm00001d029353	0	0	0	0	0	0	0	0	0	0
4104	ZEAMMB73_Zm00001d029357	0	0	0	0	0	0	0	0	0	0
4105	ZEAMMB73_Zm00001d029360	0	0	0	0	0	0	0	0	0	0
4106	ZEAMMB73_Zm00001d029370	0	0	0	0	0	0	0	0	0	0
4107	ZEAMMB73_Zm00001d029374	0	1	0	1	0	0	1	0	1	1
4108	ZEAMMB73_Zm00001d029383	0	0	0	0	0	0	0	0	0	0
4109	ZEAMMB73_Zm00001d029385	0	0	0	0	0	0	0	0	0	0
4110	ZEAMMB73_Zm00001d029387	0	0	0	0	0	1	0	0	0	0
4111	ZEAMMB73_Zm00001d029388	0	0	0	0	0	0	0	0	0	0
4112	ZEAMMB73_Zm00001d029390	1	0	0	1	1	0	1	0	1	1
4113	ZEAMMB73_Zm00001d029391	0	0	0	0	0	1	0	0	0	0
4114	ZEAMMB73_Zm00001d029416	0	1	0	0	0	1	1	0	0	1
4115	ZEAMMB73_Zm00001d029431	0	0	0	0	0	0	0	0	0	0
4116	ZEAMMB73_Zm00001d029435	0	0	0	0	0	0	0	0	0	0
4117	ZEAMMB73_Zm00001d029444	0	0	0	1	0	0	0	1	0	0
4118	ZEAMMB73_Zm00001d029451	0	0	0	0	0	0	0	0	0	0
4119	ZEAMMB73_Zm00001d029459	1	0	0	0	0	1	0	0	0	0
4120	ZEAMMB73_Zm00001d029461	0	0	0	0	0	0	0	0	0	0
4121	ZEAMMB73_Zm00001d029476	0	0	0	0	0	0	0	0	0	0
4122	ZEAMMB73_Zm00001d029477	0	0	0	0	0	0	0	0	0	0
4123	ZEAMMB73_Zm00001d029480	0	0	0	0	0	0	0	0	0	0
4124	ZEAMMB73_Zm00001d029486	0	0	0	0	0	0	0	0	0	0
4125	ZEAMMB73_Zm00001d029488	0	0	0	0	0	1	0	0	0	1
4126	ZEAMMB73_Zm00001d029497	0	0	0	0	0	0	0	0	0	1
4127	ZEAMMB73_Zm00001d029501	1	0	0	0	0	0	1	0	1	0
4128	ZEAMMB73_Zm00001d029503	0	0	0	0	0	0	0	0	0	0
4129	ZEAMMB73_Zm00001d029506	0	0	0	0	0	0	0	0	0	0
4130	ZEAMMB73_Zm00001d029511	0	0	0	1	0	0	0	0	0	0
4131	ZEAMMB73_Zm00001d029515	0	0	0	0	0	1	0	0	0	1
4132	ZEAMMB73_Zm00001d029519	0	0	0	0	0	0	0	0	1	0
4133	ZEAMMB73_Zm00001d029520	0	1	0	1	0	0	0	0	1	0
4134	ZEAMMB73_Zm00001d029522	0	0	0	0	0	0	0	0	0	0
4135	ZEAMMB73_Zm00001d029524	0	1	0	0	0	0	0	0	1	1
4136	ZEAMMB73_Zm00001d029525	0	1	0	0	0	0	0	0	0	0
4137	ZEAMMB73_Zm00001d029540	0	0	0	0	0	1	0	0	0	0
4138	ZEAMMB73_Zm00001d029544	0	0	0	1	0	0	0	0	0	1
4139	ZEAMMB73_Zm00001d029545	0	0	0	0	1	0	0	1	0	1
4140	ZEAMMB73_Zm00001d029551	0	0	0	1	1	1	1	1	0	0
4141	ZEAMMB73_Zm00001d029566	0	0	0	0	0	0	0	0	0	0
4142	ZEAMMB73_Zm00001d029569	0	0	0	0	0	0	0	0	0	0
4143	ZEAMMB73_Zm00001d029572	0	0	0	0	0	0	0	1	0	0
4144	ZEAMMB73_Zm00001d029579	0	1	0	1	0	1	0	0	1	0
4145	ZEAMMB73_Zm00001d029580	0	0	0	1	1	1	0	0	1	0
4146	ZEAMMB73_Zm00001d029581	0	0	0	0	0	0	0	0	0	0
4147	ZEAMMB73_Zm00001d029585	0	0	0	0	0	0	0	0	0	0
4148	ZEAMMB73_Zm00001d029587	0	0	0	0	0	0	0	0	0	0
4149	ZEAMMB73_Zm00001d029589	0	0	0	0	0	0	0	0	0	0
4150	ZEAMMB73_Zm00001d029594	0	0	0	1	0	0	1	0	0	0
4151	ZEAMMB73_Zm00001d029605	0	0	0	0	0	0	0	0	0	0
4152	ZEAMMB73_Zm00001d029606	0	0	0	0	0	0	0	0	0	0
4153	ZEAMMB73_Zm00001d029636	0	0	0	0	0	0	0	0	0	0
4154	ZEAMMB73_Zm00001d029638	0	0	0	0	0	0	0	0	0	0
4155	ZEAMMB73_Zm00001d029645	0	0	0	0	1	0	0	1	0	1
4156	ZEAMMB73_Zm00001d029646	1	0	0	0	0	0	0	0	0	0
4157	ZEAMMB73_Zm00001d029651	0	1	0	0	0	0	0	0	0	0
4158	ZEAMMB73_Zm00001d029653	0	1	0	0	0	0	0	0	0	0
4159	ZEAMMB73_Zm00001d029667	0	0	0	0	0	0	0	0	0	0
4160	ZEAMMB73_Zm00001d029668	0	0	0	0	0	0	0	0	0	0
4161	ZEAMMB73_Zm00001d029672	1	1	0	1	0	0	0	0	1	1
4162	ZEAMMB73_Zm00001d029674	0	0	0	0	0	0	0	0	0	0
4163	ZEAMMB73_Zm00001d029681	0	0	0	1	1	1	0	0	0	1
4164	ZEAMMB73_Zm00001d029693	0	0	0	0	0	0	0	0	0	0
4165	ZEAMMB73_Zm00001d029699	1	1	0	1	1	1	1	1	0	1
4166	ZEAMMB73_Zm00001d029700	1	0	0	1	1	0	0	0	0	1
4167	ZEAMMB73_Zm00001d029703	0	0	0	0	1	0	1	1	0	1
4168	ZEAMMB73_Zm00001d029705	1	0	0	1	0	1	0	0	0	0
4169	ZEAMMB73_Zm00001d029706	0	0	0	0	0	0	0	0	0	0
4170	ZEAMMB73_Zm00001d029707	0	0	0	1	0	0	0	0	0	0
4171	ZEAMMB73_Zm00001d029708	0	0	0	0	0	0	0	0	0	1
4172	ZEAMMB73_Zm00001d029709	0	1	0	0	0	0	0	0	0	0
4173	ZEAMMB73_Zm00001d029710	1	1	0	1	1	1	1	0	0	1
4174	ZEAMMB73_Zm00001d029712	0	0	0	0	0	0	0	0	0	0
4175	ZEAMMB73_Zm00001d029716	0	0	0	0	0	0	0	0	0	0
4176	ZEAMMB73_Zm00001d029720	0	0	0	0	0	0	0	0	0	0
4177	ZEAMMB73_Zm00001d029722	0	1	0	0	1	0	0	1	0	1
4178	ZEAMMB73_Zm00001d029736	0	1	0	0	0	0	0	0	0	1
4179	ZEAMMB73_Zm00001d029738	0	0	0	1	0	0	1	0	0	0
4180	ZEAMMB73_Zm00001d029741	0	0	0	0	1	0	0	1	0	0
4181	ZEAMMB73_Zm00001d029755	0	0	0	0	0	0	0	0	0	0
4182	ZEAMMB73_Zm00001d029756	1	1	0	1	0	1	0	1	1	1
4183	ZEAMMB73_Zm00001d029758	0	0	0	0	1	0	0	1	0	0
4184	ZEAMMB73_Zm00001d029776	0	0	0	0	0	0	0	0	0	0
4185	ZEAMMB73_Zm00001d029778	0	0	0	0	0	0	1	1	0	0
4186	ZEAMMB73_Zm00001d029783	0	0	0	0	0	0	0	0	0	0
4187	ZEAMMB73_Zm00001d029794	0	0	0	0	0	0	0	0	0	0
4188	ZEAMMB73_Zm00001d029797	0	0	0	0	0	0	0	0	0	0
4189	ZEAMMB73_Zm00001d029803	1	1	0	0	0	0	0	0	1	1
4190	ZEAMMB73_Zm00001d029806	0	0	0	0	0	0	0	0	0	0
4191	ZEAMMB73_Zm00001d029809	0	1	0	0	0	0	0	0	0	0
4192	ZEAMMB73_Zm00001d029814	0	0	0	1	1	0	0	0	1	0
4193	ZEAMMB73_Zm00001d029823	1	0	0	0	0	0	0	0	0	0
4194	ZEAMMB73_Zm00001d029834	0	0	0	0	0	1	0	0	0	0
4195	ZEAMMB73_Zm00001d029836	0	1	0	0	0	0	0	0	0	0
4196	ZEAMMB73_Zm00001d029839	0	0	0	1	0	0	0	0	0	0
4197	ZEAMMB73_Zm00001d029841	0	0	0	0	0	0	0	0	0	0
4198	ZEAMMB73_Zm00001d029842	1	0	0	0	1	0	0	0	0	0
4199	ZEAMMB73_Zm00001d029853	0	0	0	1	0	1	0	0	1	1
4200	ZEAMMB73_Zm00001d029886	1	1	0	0	0	1	0	0	1	0
4201	ZEAMMB73_Zm00001d029887	1	1	0	0	1	1	1	0	1	1
4202	ZEAMMB73_Zm00001d029895	1	1	0	1	1	1	1	0	1	1
4203	ZEAMMB73_Zm00001d029906	0	0	0	0	1	0	0	0	0	0
4204	ZEAMMB73_Zm00001d029921	0	0	0	0	0	1	0	1	0	0
4205	ZEAMMB73_Zm00001d029922	0	0	0	0	0	0	0	0	0	0
4206	ZEAMMB73_Zm00001d029932	0	1	0	0	0	0	1	0	0	1
4207	ZEAMMB73_Zm00001d029934	0	0	0	1	0	1	0	0	0	0
4208	ZEAMMB73_Zm00001d029940	1	0	0	0	0	0	0	0	0	0
4209	ZEAMMB73_Zm00001d029948	0	0	0	1	0	0	0	0	0	0
4210	ZEAMMB73_Zm00001d029958	0	0	0	0	0	0	0	0	0	0
4211	ZEAMMB73_Zm00001d029963	0	0	0	0	0	0	0	0	0	0
4212	ZEAMMB73_Zm00001d029983	0	0	0	0	0	0	0	0	0	0
4213	ZEAMMB73_Zm00001d029986	0	0	0	1	0	1	0	0	1	0
4214	ZEAMMB73_Zm00001d029994	0	0	0	0	0	0	0	0	0	0
4215	ZEAMMB73_Zm00001d030009	1	1	0	1	1	1	1	1	1	1
4216	ZEAMMB73_Zm00001d030017	0	0	0	0	0	0	0	0	0	0
4217	ZEAMMB73_Zm00001d030030	0	0	0	0	0	0	0	0	0	0
4218	ZEAMMB73_Zm00001d030034	0	0	0	1	0	0	0	0	0	0
4219	ZEAMMB73_Zm00001d030055	0	0	0	0	0	0	0	0	0	0
4220	ZEAMMB73_Zm00001d030062	0	0	0	0	0	0	0	0	0	0
4221	ZEAMMB73_Zm00001d030068	0	1	0	1	1	1	0	1	0	1
4222	ZEAMMB73_Zm00001d030076	1	1	0	0	0	1	1	0	0	1
4223	ZEAMMB73_Zm00001d030086	0	1	0	0	0	0	0	0	0	0
4224	ZEAMMB73_Zm00001d030096	1	1	0	1	1	1	1	1	1	1
4225	ZEAMMB73_Zm00001d030102	0	0	0	0	1	1	0	0	1	1
4226	ZEAMMB73_Zm00001d030105	0	0	0	0	0	0	0	0	0	0
4227	ZEAMMB73_Zm00001d030114	0	0	0	0	0	0	0	0	0	0
4228	ZEAMMB73_Zm00001d030134	0	0	0	0	0	0	0	0	0	0
4229	ZEAMMB73_Zm00001d030154	1	0	0	0	0	0	0	0	0	1
4230	ZEAMMB73_Zm00001d030155	0	0	0	0	0	0	0	0	0	0
4231	ZEAMMB73_Zm00001d030165	1	1	0	1	0	1	0	0	0	1
4232	ZEAMMB73_Zm00001d030167	0	0	0	1	0	0	0	0	0	0
4233	ZEAMMB73_Zm00001d030171	0	1	0	0	0	0	0	0	0	0
4234	ZEAMMB73_Zm00001d030172	1	0	0	1	0	1	0	0	0	1
4235	ZEAMMB73_Zm00001d030174	0	1	0	0	0	1	0	1	0	1
4236	ZEAMMB73_Zm00001d030179	1	1	0	1	1	1	1	0	1	1
4237	ZEAMMB73_Zm00001d030185	0	1	0	1	0	0	1	1	0	0
4238	ZEAMMB73_Zm00001d030212	1	0	0	0	0	0	0	0	1	0
4239	ZEAMMB73_Zm00001d030214	0	0	0	0	0	0	0	0	0	0
4240	ZEAMMB73_Zm00001d030222	0	1	0	0	0	0	0	0	0	0
4241	ZEAMMB73_Zm00001d030235	0	1	0	0	0	1	0	0	0	0
4242	ZEAMMB73_Zm00001d030264	0	0	0	1	0	1	0	0	0	0
4243	ZEAMMB73_Zm00001d030275	0	0	0	0	0	0	0	0	0	0
4244	ZEAMMB73_Zm00001d030276	0	0	0	0	0	0	0	0	0	0
4245	ZEAMMB73_Zm00001d030280	0	0	0	0	0	0	0	0	0	0
4246	ZEAMMB73_Zm00001d030289	0	0	0	0	0	0	1	0	0	1
4247	ZEAMMB73_Zm00001d030296	0	0	0	1	0	0	0	0	0	0
4248	ZEAMMB73_Zm00001d030300	0	0	0	1	0	0	1	0	0	0
4249	ZEAMMB73_Zm00001d030347	0	0	0	0	0	0	1	0	0	0
4250	ZEAMMB73_Zm00001d030372	0	0	0	0	0	0	0	0	0	0
4251	ZEAMMB73_Zm00001d030380	0	0	0	0	0	0	0	0	0	0
4252	ZEAMMB73_Zm00001d030406	0	0	0	0	0	0	0	0	0	0
4253	ZEAMMB73_Zm00001d030407	0	0	0	0	0	0	0	0	0	0
4254	ZEAMMB73_Zm00001d030423	0	0	0	0	0	0	0	0	0	0
4255	ZEAMMB73_Zm00001d030453	0	0	0	0	0	0	0	0	0	0
4256	ZEAMMB73_Zm00001d030496	0	0	0	1	0	0	0	0	0	0
4257	ZEAMMB73_Zm00001d030502	0	0	0	0	0	0	0	0	0	0
4258	ZEAMMB73_Zm00001d030513	0	0	0	0	0	0	0	0	0	0
4259	ZEAMMB73_Zm00001d030529	0	0	0	0	0	0	0	0	0	1
4260	ZEAMMB73_Zm00001d030534	0	0	0	0	0	0	0	0	0	0
4261	ZEAMMB73_Zm00001d030536	0	0	0	0	0	0	0	0	0	0
4262	ZEAMMB73_Zm00001d030544	0	1	0	1	0	1	1	0	1	1
4263	ZEAMMB73_Zm00001d030549	0	0	0	0	0	0	1	0	0	1
4264	ZEAMMB73_Zm00001d030550	0	0	0	0	0	0	1	0	1	0
4265	ZEAMMB73_Zm00001d030558	1	0	0	1	0	0	0	0	0	0
4266	ZEAMMB73_Zm00001d030563	0	0	0	0	0	1	0	0	0	0
4267	ZEAMMB73_Zm00001d030574	0	0	0	0	0	0	0	0	0	0
4268	ZEAMMB73_Zm00001d030577	0	0	0	0	1	0	0	0	0	0
4269	ZEAMMB73_Zm00001d030603	0	0	0	1	0	0	0	0	0	0
4270	ZEAMMB73_Zm00001d030644	0	0	0	0	0	0	0	0	0	0
4271	ZEAMMB73_Zm00001d030645	0	0	0	0	0	0	0	0	0	0
4272	ZEAMMB73_Zm00001d030648	0	0	0	0	0	0	0	0	0	0
4273	ZEAMMB73_Zm00001d030670	1	0	0	0	0	0	0	0	0	0
4274	ZEAMMB73_Zm00001d030672	1	0	0	0	0	0	0	0	0	0
4275	ZEAMMB73_Zm00001d030685	0	0	0	0	0	0	0	0	0	0
4276	ZEAMMB73_Zm00001d030686	0	0	0	0	0	0	0	0	0	0
4277	ZEAMMB73_Zm00001d030693	0	0	0	0	0	0	0	0	0	0
4278	ZEAMMB73_Zm00001d030698	0	0	0	0	0	0	1	0	0	0
4279	ZEAMMB73_Zm00001d030710	0	0	0	0	0	0	0	0	0	0
4280	ZEAMMB73_Zm00001d030713	0	0	0	0	0	0	0	0	0	0
4281	ZEAMMB73_Zm00001d030724	1	0	0	0	0	0	0	0	0	0
4282	ZEAMMB73_Zm00001d030736	0	1	0	0	0	1	0	0	0	0
4283	ZEAMMB73_Zm00001d030741	1	0	0	0	0	0	0	0	1	0
4284	ZEAMMB73_Zm00001d030744	0	1	0	0	0	0	0	0	0	0
4285	ZEAMMB73_Zm00001d030754	0	0	0	0	0	1	0	0	0	0
4286	ZEAMMB73_Zm00001d030764	0	0	0	0	0	0	0	0	0	0
4287	ZEAMMB73_Zm00001d030765	0	0	0	0	0	0	0	1	1	0
4288	ZEAMMB73_Zm00001d030767	0	0	0	0	0	0	1	0	0	1
4289	ZEAMMB73_Zm00001d030786	0	0	0	0	0	1	0	1	0	0
4290	ZEAMMB73_Zm00001d030796	0	1	0	0	0	1	0	0	0	1
4291	ZEAMMB73_Zm00001d030809	0	0	0	0	0	1	0	0	0	0
4292	ZEAMMB73_Zm00001d030830	0	0	0	0	0	0	0	0	0	0
4293	ZEAMMB73_Zm00001d030851	0	0	0	0	1	1	0	1	0	0
4294	ZEAMMB73_Zm00001d030856	0	0	0	0	0	0	0	0	0	0
4295	ZEAMMB73_Zm00001d030867	1	0	0	1	1	0	1	1	0	1
4296	ZEAMMB73_Zm00001d030877	0	0	0	0	0	0	0	0	0	0
4297	ZEAMMB73_Zm00001d030879	0	0	0	0	0	0	0	0	0	0
4298	ZEAMMB73_Zm00001d030892	0	0	0	0	0	0	0	1	0	0
4299	ZEAMMB73_Zm00001d030902	0	1	0	1	1	1	1	1	1	1
4300	ZEAMMB73_Zm00001d030915	0	0	0	0	0	0	0	0	0	0
4301	ZEAMMB73_Zm00001d030936	1	0	0	1	1	1	1	0	1	1
4302	ZEAMMB73_Zm00001d030940	0	0	0	0	0	0	0	0	0	0
4303	ZEAMMB73_Zm00001d030947	0	1	0	0	1	0	0	1	1	1
4304	ZEAMMB73_Zm00001d030952	0	0	0	0	0	1	1	1	1	0
4305	ZEAMMB73_Zm00001d030963	0	0	0	0	0	0	0	0	0	0
4306	ZEAMMB73_Zm00001d030969	1	1	0	1	1	1	1	0	1	1
4307	ZEAMMB73_Zm00001d030973	0	0	0	0	0	0	0	0	0	0
4308	ZEAMMB73_Zm00001d030992	0	0	0	0	0	0	0	0	0	0
4309	ZEAMMB73_Zm00001d030997	0	0	0	0	1	0	0	1	1	0
4310	ZEAMMB73_Zm00001d030998	0	1	0	0	0	0	0	1	1	0
4311	ZEAMMB73_Zm00001d031003	0	0	0	0	0	0	1	0	1	0
4312	ZEAMMB73_Zm00001d031037	0	0	0	0	0	0	0	0	0	0
4313	ZEAMMB73_Zm00001d031047	0	0	0	0	0	1	0	0	0	0
4314	ZEAMMB73_Zm00001d031053	0	0	0	0	0	0	0	0	0	0
4315	ZEAMMB73_Zm00001d031091	0	0	0	1	1	0	1	0	1	1
4316	ZEAMMB73_Zm00001d031093	1	1	0	1	1	1	1	0	1	1
4317	ZEAMMB73_Zm00001d031094	1	1	0	0	1	1	0	0	0	0
4318	ZEAMMB73_Zm00001d031104	0	0	0	0	0	0	0	1	0	0
4319	ZEAMMB73_Zm00001d031122	0	1	1	1	0	0	0	0	0	0
4320	ZEAMMB73_Zm00001d031127	0	1	0	0	0	1	0	0	0	0
4321	ZEAMMB73_Zm00001d031129	0	0	0	0	0	0	0	0	0	1
4322	ZEAMMB73_Zm00001d031130	0	0	0	0	0	0	0	0	0	0
4323	ZEAMMB73_Zm00001d031133	0	0	0	0	0	0	0	0	0	0
4324	ZEAMMB73_Zm00001d031134	0	0	0	1	1	1	0	0	0	0
4325	ZEAMMB73_Zm00001d031152	1	0	0	1	1	0	1	0	1	0
4326	ZEAMMB73_Zm00001d031155	0	0	0	0	0	0	0	1	0	0
4327	ZEAMMB73_Zm00001d031157	1	0	0	0	0	0	0	1	0	0
4328	ZEAMMB73_Zm00001d031158	0	0	0	0	0	0	0	0	0	0
4329	ZEAMMB73_Zm00001d031159	1	1	0	1	1	1	1	1	1	1
4330	ZEAMMB73_Zm00001d031164	1	0	0	0	0	0	0	1	0	1
4331	ZEAMMB73_Zm00001d031167	0	0	0	0	0	0	0	0	0	0
4332	ZEAMMB73_Zm00001d031170	0	1	0	0	1	0	1	0	0	0
4333	ZEAMMB73_Zm00001d031187	1	1	0	0	0	0	1	1	1	1
4334	ZEAMMB73_Zm00001d031203	0	0	0	0	0	0	0	0	0	0
4335	ZEAMMB73_Zm00001d031204	0	0	0	0	0	0	0	0	0	0
4336	ZEAMMB73_Zm00001d031213	0	0	0	0	0	0	0	0	0	1
4337	ZEAMMB73_Zm00001d031216	1	1	0	1	0	0	1	0	0	0
4338	ZEAMMB73_Zm00001d031221	0	0	0	0	0	1	0	0	0	0
4339	ZEAMMB73_Zm00001d031229	0	0	0	0	0	0	0	0	0	0
4340	ZEAMMB73_Zm00001d031233	0	0	0	0	0	0	0	0	0	0
4341	ZEAMMB73_Zm00001d031236	0	0	0	0	1	0	0	0	1	0
4342	ZEAMMB73_Zm00001d031239	0	0	0	0	1	0	0	0	1	0
4343	ZEAMMB73_Zm00001d031241	0	0	0	0	0	0	0	0	0	0
4344	ZEAMMB73_Zm00001d031244	1	1	0	1	1	1	1	0	1	1
4345	ZEAMMB73_Zm00001d031254	0	0	0	0	0	0	0	0	0	0
4346	ZEAMMB73_Zm00001d031267	0	0	0	0	0	1	0	0	1	0
4347	ZEAMMB73_Zm00001d031270	0	0	0	0	0	0	0	0	0	0
4348	ZEAMMB73_Zm00001d031272	1	0	0	1	0	1	0	0	0	1
4349	ZEAMMB73_Zm00001d031300	0	0	0	0	0	0	0	0	0	0
4350	ZEAMMB73_Zm00001d031308	0	0	0	0	0	1	0	0	0	0
4351	ZEAMMB73_Zm00001d031312	0	0	0	0	0	0	0	0	0	0
4352	ZEAMMB73_Zm00001d031315	0	0	0	0	0	1	0	0	0	0
4353	ZEAMMB73_Zm00001d031322	0	0	0	0	0	0	0	0	0	0
4354	ZEAMMB73_Zm00001d031325	0	1	0	0	0	0	1	0	0	1
4355	ZEAMMB73_Zm00001d031331	0	0	0	1	0	0	0	0	0	0
4356	ZEAMMB73_Zm00001d031332	0	0	0	0	0	0	0	0	0	0
4357	ZEAMMB73_Zm00001d031333	0	0	0	0	0	0	0	0	0	0
4358	ZEAMMB73_Zm00001d031345	0	0	0	0	0	0	0	1	0	0
4359	ZEAMMB73_Zm00001d031346	0	0	0	0	0	0	0	0	0	0
4360	ZEAMMB73_Zm00001d031357	0	0	0	0	0	0	0	0	0	0
4361	ZEAMMB73_Zm00001d031359	1	1	0	1	0	0	1	0	0	1
4362	ZEAMMB73_Zm00001d031377	1	1	0	1	0	1	1	0	0	1
4363	ZEAMMB73_Zm00001d031380	0	0	0	0	0	0	0	0	0	0
4364	ZEAMMB73_Zm00001d031382	0	0	0	0	0	0	0	0	0	0
4365	ZEAMMB73_Zm00001d031392	0	0	0	0	0	0	0	0	0	0
4366	ZEAMMB73_Zm00001d031395	0	0	0	1	0	0	0	0	0	0
4367	ZEAMMB73_Zm00001d031398	1	1	0	1	0	0	1	0	0	1
4368	ZEAMMB73_Zm00001d031405	0	0	0	0	0	0	0	0	0	0
4369	ZEAMMB73_Zm00001d031407	0	0	0	1	0	0	0	0	0	0
4370	ZEAMMB73_Zm00001d031419	0	0	0	1	0	1	0	0	0	1
4371	ZEAMMB73_Zm00001d031424	0	0	0	0	0	0	0	0	0	0
4372	ZEAMMB73_Zm00001d031427	0	0	0	0	0	0	0	0	0	0
4373	ZEAMMB73_Zm00001d031434	0	0	0	0	0	1	0	0	0	0
4374	ZEAMMB73_Zm00001d031439	0	0	0	0	0	0	0	0	1	0
4375	ZEAMMB73_Zm00001d031441	0	1	0	0	0	0	0	0	0	1
4376	ZEAMMB73_Zm00001d031445	0	0	0	0	1	0	0	0	0	0
4377	ZEAMMB73_Zm00001d031449	0	0	0	0	0	1	0	0	1	1
4378	ZEAMMB73_Zm00001d031458	0	1	0	1	1	0	1	1	1	0
4379	ZEAMMB73_Zm00001d031460	0	0	0	0	0	0	0	0	0	0
4380	ZEAMMB73_Zm00001d031462	0	0	0	0	0	0	0	0	0	0
4381	ZEAMMB73_Zm00001d031483	1	0	0	1	1	0	1	0	0	0
4382	ZEAMMB73_Zm00001d031495	0	0	0	0	0	0	0	0	0	0
4383	ZEAMMB73_Zm00001d031504	0	0	0	0	0	0	0	0	0	0
4384	ZEAMMB73_Zm00001d031505	1	1	0	1	1	0	1	1	1	1
4385	ZEAMMB73_Zm00001d031511	1	0	0	0	1	0	0	1	0	0
4386	ZEAMMB73_Zm00001d031514	0	0	0	0	0	0	0	0	0	0
4387	ZEAMMB73_Zm00001d031519	0	0	0	0	0	0	0	0	0	0
4388	ZEAMMB73_Zm00001d031529	0	0	0	1	0	0	0	0	0	1
4389	ZEAMMB73_Zm00001d031536	0	0	0	0	1	1	0	0	1	0
4390	ZEAMMB73_Zm00001d031547	0	0	0	0	0	0	0	0	0	0
4391	ZEAMMB73_Zm00001d031554	0	0	0	0	0	1	0	0	0	0
4392	ZEAMMB73_Zm00001d031556	1	0	0	1	0	0	0	0	0	0
4393	ZEAMMB73_Zm00001d031573	0	0	0	0	0	0	0	0	0	0
4394	ZEAMMB73_Zm00001d031583	0	0	0	0	0	0	0	0	0	0
4395	ZEAMMB73_Zm00001d031586	0	0	0	1	1	1	1	1	1	0
4396	ZEAMMB73_Zm00001d031617	0	1	0	1	0	0	0	0	0	1
4397	ZEAMMB73_Zm00001d031618	0	0	0	1	0	0	0	0	0	1
4398	ZEAMMB73_Zm00001d031630	0	0	0	0	0	0	0	0	0	0
4399	ZEAMMB73_Zm00001d031633	0	0	0	0	0	0	0	0	0	0
4400	ZEAMMB73_Zm00001d031636	1	0	0	0	0	0	1	0	0	0
4401	ZEAMMB73_Zm00001d031639	0	0	0	0	0	0	0	0	0	0
4402	ZEAMMB73_Zm00001d031654	1	0	0	0	0	1	0	0	0	0
4403	ZEAMMB73_Zm00001d031657	0	0	0	1	0	1	0	0	1	0
4404	ZEAMMB73_Zm00001d031662	0	0	0	0	0	0	0	0	0	0
4405	ZEAMMB73_Zm00001d031665	0	0	0	0	0	0	0	0	0	0
4406	ZEAMMB73_Zm00001d031674	0	0	0	0	0	0	0	0	1	0
4407	ZEAMMB73_Zm00001d031677	1	1	0	1	1	0	0	1	0	1
4408	ZEAMMB73_Zm00001d031680	0	0	0	0	0	0	0	0	0	0
4409	ZEAMMB73_Zm00001d031685	0	0	0	1	0	0	0	0	0	0
4410	ZEAMMB73_Zm00001d031688	1	1	0	0	0	0	0	0	0	0
4411	ZEAMMB73_Zm00001d031690	1	1	0	0	0	0	0	0	0	1
4412	ZEAMMB73_Zm00001d031719	0	0	0	0	0	0	0	0	0	0
4413	ZEAMMB73_Zm00001d031720	0	0	0	0	1	0	0	0	0	0
4414	ZEAMMB73_Zm00001d031728	0	0	0	1	1	1	1	0	0	0
4415	ZEAMMB73_Zm00001d031732	0	0	0	0	0	0	1	0	0	0
4416	ZEAMMB73_Zm00001d031733	0	0	0	0	0	0	0	0	0	0
4417	ZEAMMB73_Zm00001d031735	0	0	0	0	0	0	0	0	0	0
4418	ZEAMMB73_Zm00001d031736	0	1	0	0	0	0	0	0	0	0
4419	ZEAMMB73_Zm00001d031743	0	0	0	0	0	0	0	0	1	0
4420	ZEAMMB73_Zm00001d031750	1	1	0	0	0	1	0	0	0	1
4421	ZEAMMB73_Zm00001d031771	0	0	0	0	0	0	0	0	0	0
4422	ZEAMMB73_Zm00001d031779	0	0	0	0	1	1	0	0	0	0
4423	ZEAMMB73_Zm00001d031780	0	0	0	0	0	1	0	0	0	0
4424	ZEAMMB73_Zm00001d031796	0	0	0	0	0	0	0	0	0	0
4425	ZEAMMB73_Zm00001d031802	0	0	0	0	1	0	1	0	0	0
4426	ZEAMMB73_Zm00001d031804	0	0	0	0	0	0	0	0	0	1
4427	ZEAMMB73_Zm00001d031807	0	0	0	0	0	0	1	0	0	0
4428	ZEAMMB73_Zm00001d031809	0	0	0	0	0	1	1	0	0	0
4429	ZEAMMB73_Zm00001d031810	0	0	0	0	0	0	0	0	0	0
4430	ZEAMMB73_Zm00001d031811	1	0	0	0	0	0	0	0	0	0
4431	ZEAMMB73_Zm00001d031814	0	0	0	0	0	0	0	0	0	0
4432	ZEAMMB73_Zm00001d031815	0	0	0	0	0	0	0	0	0	0
4433	ZEAMMB73_Zm00001d031819	0	0	0	0	0	0	0	0	0	0
4434	ZEAMMB73_Zm00001d031821	0	0	0	0	0	0	0	0	0	0
4435	ZEAMMB73_Zm00001d031827	0	0	0	0	0	0	0	0	0	0
4436	ZEAMMB73_Zm00001d031835	0	0	1	0	0	0	1	0	1	1
4437	ZEAMMB73_Zm00001d031845	0	0	0	0	0	0	0	0	0	0
4438	ZEAMMB73_Zm00001d031846	1	1	0	1	0	1	1	0	1	1
4439	ZEAMMB73_Zm00001d031869	0	0	0	0	0	0	0	0	0	0
4440	ZEAMMB73_Zm00001d031876	1	0	0	1	1	0	1	1	1	1
4441	ZEAMMB73_Zm00001d031877	0	0	0	0	0	0	0	0	0	0
4442	ZEAMMB73_Zm00001d031878	0	0	0	0	0	0	0	0	0	0
4443	ZEAMMB73_Zm00001d031882	0	0	0	0	0	0	0	0	0	1
4444	ZEAMMB73_Zm00001d031926	0	0	0	0	0	0	0	0	0	0
4445	ZEAMMB73_Zm00001d031927	1	1	0	1	1	1	0	0	1	1
4446	ZEAMMB73_Zm00001d031930	0	0	0	0	0	0	0	0	0	0
4447	ZEAMMB73_Zm00001d031934	0	0	0	0	0	0	0	0	0	0
4448	ZEAMMB73_Zm00001d031940	0	0	0	1	0	0	0	0	0	0
4449	ZEAMMB73_Zm00001d031946	1	1	0	1	0	0	1	0	1	1
4450	ZEAMMB73_Zm00001d031948	1	1	0	0	0	1	0	0	0	1
4451	ZEAMMB73_Zm00001d031949	0	0	0	0	0	1	0	0	0	0
4452	ZEAMMB73_Zm00001d031950	0	0	0	0	0	1	0	0	0	0
4453	ZEAMMB73_Zm00001d031951	1	1	0	0	0	1	0	0	0	1
4454	ZEAMMB73_Zm00001d031952	0	0	0	0	0	1	0	0	0	0
4455	ZEAMMB73_Zm00001d031953	1	1	0	0	0	1	0	0	0	1
4456	ZEAMMB73_Zm00001d031954	0	0	0	0	0	1	0	0	0	0
4457	ZEAMMB73_Zm00001d031959	1	1	0	1	0	0	1	0	1	1
4458	ZEAMMB73_Zm00001d031991	0	0	0	0	0	1	0	0	0	1
4459	ZEAMMB73_Zm00001d031993	1	1	0	1	1	1	0	0	1	0
4460	ZEAMMB73_Zm00001d031997	0	0	0	0	0	0	0	0	0	0
4461	ZEAMMB73_Zm00001d032003	0	0	0	0	0	0	0	0	0	0
4462	ZEAMMB73_Zm00001d032016	1	1	0	0	0	0	0	0	0	0
4463	ZEAMMB73_Zm00001d032024	1	0	0	0	0	1	0	0	0	0
4464	ZEAMMB73_Zm00001d032025	0	0	0	0	0	1	0	0	0	0
4465	ZEAMMB73_Zm00001d032030	0	0	0	0	0	0	0	0	0	0
4466	ZEAMMB73_Zm00001d032035	0	0	0	1	1	1	1	0	0	0
4467	ZEAMMB73_Zm00001d032036	0	0	0	0	0	0	0	0	0	0
4468	ZEAMMB73_Zm00001d032055	0	0	0	0	1	0	0	0	0	0
4469	ZEAMMB73_Zm00001d032064	0	0	0	0	0	0	0	0	0	0
4470	ZEAMMB73_Zm00001d032083	0	0	0	0	0	0	0	0	1	0
4471	ZEAMMB73_Zm00001d032090	1	0	0	0	0	1	0	0	0	0
4472	ZEAMMB73_Zm00001d032100	0	0	0	0	0	0	0	0	0	0
4473	ZEAMMB73_Zm00001d032102	1	0	0	0	0	0	0	0	0	0
4474	ZEAMMB73_Zm00001d032115	0	0	0	0	0	1	0	0	0	0
4475	ZEAMMB73_Zm00001d032116	0	0	0	0	0	0	0	0	1	0
4476	ZEAMMB73_Zm00001d032131	1	1	0	1	1	1	1	0	1	1
4477	ZEAMMB73_Zm00001d032139	0	0	0	0	0	1	0	0	0	0
4478	ZEAMMB73_Zm00001d032148	0	0	0	0	0	0	0	0	0	0
4479	ZEAMMB73_Zm00001d032150	0	0	0	0	0	0	0	0	0	0
4480	ZEAMMB73_Zm00001d032155	0	0	0	0	0	0	0	0	0	0
4481	ZEAMMB73_Zm00001d032161	0	0	0	0	0	0	0	0	0	0
4482	ZEAMMB73_Zm00001d032163	0	0	0	0	0	0	0	1	0	0
4483	ZEAMMB73_Zm00001d032167	1	0	0	0	0	0	0	0	0	0
4484	ZEAMMB73_Zm00001d032187	0	0	0	0	0	0	0	0	0	0
4485	ZEAMMB73_Zm00001d032192	0	0	0	0	0	0	0	0	0	0
4486	ZEAMMB73_Zm00001d032200	0	0	0	0	0	0	0	0	0	0
4487	ZEAMMB73_Zm00001d032203	0	0	0	0	0	0	1	0	1	0
4488	ZEAMMB73_Zm00001d032212	0	0	0	1	0	0	1	1	0	1
4489	ZEAMMB73_Zm00001d032213	0	0	0	1	1	1	0	0	0	1
4490	ZEAMMB73_Zm00001d032214	0	1	0	1	0	0	1	0	1	1
4491	ZEAMMB73_Zm00001d032220	0	0	0	0	1	1	1	0	0	1
4492	ZEAMMB73_Zm00001d032222	0	0	0	0	1	0	0	0	0	0
4493	ZEAMMB73_Zm00001d032250	0	0	0	0	0	0	0	0	0	0
4494	ZEAMMB73_Zm00001d032255	0	0	0	0	0	0	0	0	0	0
4495	ZEAMMB73_Zm00001d032261	0	0	0	0	0	0	0	0	0	0
4496	ZEAMMB73_Zm00001d032269	0	0	0	0	0	0	0	0	0	0
4497	ZEAMMB73_Zm00001d032280	0	0	0	0	0	0	0	1	0	0
4498	ZEAMMB73_Zm00001d032287	0	0	0	0	0	0	0	0	0	0
4499	ZEAMMB73_Zm00001d032304	0	0	0	0	0	0	0	0	0	0
4500	ZEAMMB73_Zm00001d032315	0	0	0	0	0	0	0	0	0	0
4501	ZEAMMB73_Zm00001d032318	0	0	0	1	0	0	0	0	0	0
4502	ZEAMMB73_Zm00001d032325	1	0	0	1	0	0	0	0	0	1
4503	ZEAMMB73_Zm00001d032356	0	0	0	0	0	0	0	1	0	0
4504	ZEAMMB73_Zm00001d032363	0	0	0	0	0	0	0	1	0	0
4505	ZEAMMB73_Zm00001d032368	1	0	0	1	1	1	0	0	0	1
4506	ZEAMMB73_Zm00001d032371	0	0	0	0	0	0	0	0	0	0
4507	ZEAMMB73_Zm00001d032375	0	0	0	1	1	1	0	1	1	1
4508	ZEAMMB73_Zm00001d032376	0	0	0	0	0	1	0	0	1	0
4509	ZEAMMB73_Zm00001d032402	0	0	0	1	0	1	0	0	1	1
4510	ZEAMMB73_Zm00001d032417	0	0	0	0	0	0	0	0	0	0
4511	ZEAMMB73_Zm00001d032422	0	0	0	0	0	1	0	0	0	0
4512	ZEAMMB73_Zm00001d032426	0	0	0	0	0	0	0	0	0	0
4513	ZEAMMB73_Zm00001d032433	1	0	0	0	0	0	0	0	0	0
4514	ZEAMMB73_Zm00001d032438	0	0	0	0	1	0	0	0	1	0
4515	ZEAMMB73_Zm00001d032439	0	1	0	0	0	1	1	0	0	0
4516	ZEAMMB73_Zm00001d032442	0	0	0	0	0	0	0	0	0	1
4517	ZEAMMB73_Zm00001d032448	0	0	0	0	0	0	0	0	0	0
4518	ZEAMMB73_Zm00001d032450	0	0	0	0	0	0	0	0	0	0
4519	ZEAMMB73_Zm00001d032451	0	0	0	0	0	0	0	0	0	0
4520	ZEAMMB73_Zm00001d032458	0	0	0	0	0	1	0	0	0	0
4521	ZEAMMB73_Zm00001d032467	0	0	0	0	0	1	0	0	0	0
4522	ZEAMMB73_Zm00001d032468	1	0	0	0	0	0	0	0	0	0
4523	ZEAMMB73_Zm00001d032479	0	0	0	0	0	0	1	0	0	0
4524	ZEAMMB73_Zm00001d032481	0	0	0	1	1	1	0	0	0	0
4525	ZEAMMB73_Zm00001d032484	0	0	0	0	0	0	0	0	0	0
4526	ZEAMMB73_Zm00001d032504	0	0	0	0	0	1	1	0	0	0
4527	ZEAMMB73_Zm00001d032510	0	0	0	0	0	0	0	0	0	0
4528	ZEAMMB73_Zm00001d032511	1	0	0	0	1	0	0	1	1	1
4529	ZEAMMB73_Zm00001d032521	0	0	0	0	1	0	0	0	0	1
4530	ZEAMMB73_Zm00001d032523	0	0	0	0	0	0	0	0	0	0
4531	ZEAMMB73_Zm00001d032528	0	1	0	0	1	0	1	1	1	0
4532	ZEAMMB73_Zm00001d032533	0	0	0	0	0	0	0	1	0	0
4533	ZEAMMB73_Zm00001d032540	1	1	0	0	0	0	1	0	0	1
4534	ZEAMMB73_Zm00001d032543	0	0	0	0	0	0	0	0	1	0
4535	ZEAMMB73_Zm00001d032552	0	0	0	0	0	0	0	0	0	0
4536	ZEAMMB73_Zm00001d032560	0	0	0	0	0	0	0	0	0	1
4537	ZEAMMB73_Zm00001d032561	0	0	0	0	0	0	0	0	0	0
4538	ZEAMMB73_Zm00001d032562	1	1	0	1	1	0	1	1	0	1
4539	ZEAMMB73_Zm00001d032563	1	1	0	0	0	1	1	0	0	1
4540	ZEAMMB73_Zm00001d032566	1	1	0	0	0	0	0	1	0	0
4541	ZEAMMB73_Zm00001d032570	0	0	0	0	1	0	0	1	0	0
4542	ZEAMMB73_Zm00001d032576	1	1	0	1	0	0	0	0	1	0
4543	ZEAMMB73_Zm00001d032578	0	0	0	0	0	0	0	0	0	1
4544	ZEAMMB73_Zm00001d032606	1	0	0	1	0	0	1	1	1	1
4545	ZEAMMB73_Zm00001d032608	1	1	0	1	1	0	1	0	1	1
4546	ZEAMMB73_Zm00001d032616	1	1	0	1	1	1	1	1	1	1
4547	ZEAMMB73_Zm00001d032618	1	1	0	1	0	1	1	1	1	1
4548	ZEAMMB73_Zm00001d032625	0	0	0	0	0	0	0	0	0	0
4549	ZEAMMB73_Zm00001d032644	0	0	0	1	0	0	0	0	0	1
4550	ZEAMMB73_Zm00001d032653	0	0	0	0	1	0	0	0	0	0
4551	ZEAMMB73_Zm00001d032654	0	0	0	1	0	0	0	1	0	0
4552	ZEAMMB73_Zm00001d032672	0	0	0	0	0	0	0	1	0	0
4553	ZEAMMB73_Zm00001d032676	0	0	0	0	0	0	0	0	0	0
4554	ZEAMMB73_Zm00001d032691	1	1	0	0	0	1	0	0	0	0
4555	ZEAMMB73_Zm00001d032692	1	0	0	0	0	0	1	0	0	0
4556	ZEAMMB73_Zm00001d032709	0	0	0	0	0	0	0	0	0	0
4557	ZEAMMB73_Zm00001d032719	0	0	0	0	0	0	0	0	0	0
4558	ZEAMMB73_Zm00001d032721	0	0	0	1	0	0	0	0	0	0
4559	ZEAMMB73_Zm00001d032722	0	1	0	1	0	0	0	0	0	0
4560	ZEAMMB73_Zm00001d032730	0	0	0	0	0	0	0	0	0	0
4561	ZEAMMB73_Zm00001d032733	0	1	0	0	0	0	0	0	0	0
4562	ZEAMMB73_Zm00001d032740	0	0	0	0	1	0	0	0	0	0
4563	ZEAMMB73_Zm00001d032742	0	0	0	0	0	0	0	0	0	0
4564	ZEAMMB73_Zm00001d032766	1	0	0	0	1	1	0	0	1	0
4565	ZEAMMB73_Zm00001d032783	0	0	0	0	0	0	0	0	0	0
4566	ZEAMMB73_Zm00001d032817	1	0	0	1	1	0	1	1	1	1
4567	ZEAMMB73_Zm00001d032819	0	0	0	0	0	0	0	0	0	0
4568	ZEAMMB73_Zm00001d032823	0	0	0	0	0	0	0	0	0	0
4569	ZEAMMB73_Zm00001d032831	0	0	0	1	0	1	0	0	0	0
4570	ZEAMMB73_Zm00001d032843	0	0	0	0	0	1	0	0	0	0
4571	ZEAMMB73_Zm00001d032847	0	0	0	0	0	1	0	0	0	0
4572	ZEAMMB73_Zm00001d032849	0	0	0	0	0	0	0	0	0	0
4573	ZEAMMB73_Zm00001d032854	0	0	0	0	0	0	0	1	0	0
4574	ZEAMMB73_Zm00001d032858	0	0	0	0	1	0	0	1	0	1
4575	ZEAMMB73_Zm00001d032874	1	1	0	1	1	1	1	0	1	1
4576	ZEAMMB73_Zm00001d032882	0	0	0	0	1	1	0	0	0	0
4577	ZEAMMB73_Zm00001d032884	0	0	0	0	0	0	0	0	1	0
4578	ZEAMMB73_Zm00001d032885	0	0	0	0	0	0	0	0	0	0
4579	ZEAMMB73_Zm00001d032886	0	0	0	0	0	0	0	0	0	0
4580	ZEAMMB73_Zm00001d032897	1	0	0	0	1	0	0	1	1	1
4581	ZEAMMB73_Zm00001d032906	0	1	0	1	1	1	1	0	0	0
4582	ZEAMMB73_Zm00001d032908	0	0	0	0	0	0	0	0	0	0
4583	ZEAMMB73_Zm00001d032909	1	1	0	0	0	1	0	0	0	0
4584	ZEAMMB73_Zm00001d032911	1	1	0	0	1	0	0	0	0	0
4585	ZEAMMB73_Zm00001d032916	0	0	0	0	0	0	0	0	0	0
4586	ZEAMMB73_Zm00001d032921	1	1	0	1	0	1	1	0	0	1
4587	ZEAMMB73_Zm00001d032923	0	0	0	0	0	0	0	0	0	1
4588	ZEAMMB73_Zm00001d032925	0	0	0	0	0	0	0	0	0	0
4589	ZEAMMB73_Zm00001d032932	1	0	0	1	0	0	0	0	0	0
4590	ZEAMMB73_Zm00001d032934	1	0	0	0	0	1	0	0	1	0
4591	ZEAMMB73_Zm00001d032937	0	0	0	0	0	0	0	0	0	0
4592	ZEAMMB73_Zm00001d032947	0	0	0	0	0	0	0	0	0	1
4593	ZEAMMB73_Zm00001d032961	0	0	0	0	0	0	0	0	0	0
4594	ZEAMMB73_Zm00001d032968	0	1	0	0	0	0	0	0	0	0
4595	ZEAMMB73_Zm00001d032969	0	0	0	0	0	1	0	0	0	0
4596	ZEAMMB73_Zm00001d032971	0	1	0	0	1	0	0	0	0	1
4597	ZEAMMB73_Zm00001d032973	0	1	0	0	0	0	0	0	0	0
4598	ZEAMMB73_Zm00001d032977	1	1	0	1	0	1	1	1	1	1
4599	ZEAMMB73_Zm00001d032981	0	1	0	1	0	0	0	1	0	1
4600	ZEAMMB73_Zm00001d033008	0	0	0	0	0	0	0	0	0	0
4601	ZEAMMB73_Zm00001d033019	0	0	0	0	1	0	0	0	0	1
4602	ZEAMMB73_Zm00001d033020	0	0	0	0	0	0	0	0	0	0
4603	ZEAMMB73_Zm00001d033032	0	0	0	0	0	0	0	0	0	0
4604	ZEAMMB73_Zm00001d033040	0	1	0	0	0	0	0	0	0	1
4605	ZEAMMB73_Zm00001d033044	0	0	0	1	0	0	0	0	0	0
4606	ZEAMMB73_Zm00001d033049	0	0	0	0	0	0	0	0	0	0
4607	ZEAMMB73_Zm00001d033050	0	0	0	0	0	0	0	0	0	0
4608	ZEAMMB73_Zm00001d033053	0	0	0	0	0	0	0	0	0	0
4609	ZEAMMB73_Zm00001d033061	0	0	0	0	0	1	0	0	0	0
4610	ZEAMMB73_Zm00001d033062	0	0	0	0	0	1	0	0	0	0
4611	ZEAMMB73_Zm00001d033078	0	0	0	0	0	0	0	0	0	0
4612	ZEAMMB73_Zm00001d033088	0	0	0	0	0	0	0	0	0	0
4613	ZEAMMB73_Zm00001d033092	0	0	0	0	0	0	0	0	0	0
4614	ZEAMMB73_Zm00001d033100	0	0	0	0	0	0	0	0	0	0
4615	ZEAMMB73_Zm00001d033115	0	0	0	0	0	0	0	0	0	0
4616	ZEAMMB73_Zm00001d033132	0	1	0	0	0	0	0	0	0	1
4617	ZEAMMB73_Zm00001d033136	0	1	0	0	0	0	0	0	0	1
4618	ZEAMMB73_Zm00001d033137	0	0	0	0	0	0	0	0	0	0
4619	ZEAMMB73_Zm00001d033138	0	0	0	0	0	0	0	0	1	0
4620	ZEAMMB73_Zm00001d033139	0	1	0	1	0	0	1	1	0	1
4621	ZEAMMB73_Zm00001d033148	0	0	0	0	0	0	0	0	0	0
4622	ZEAMMB73_Zm00001d033149	0	1	0	0	1	0	0	0	1	0
4623	ZEAMMB73_Zm00001d033152	0	0	0	0	0	0	0	0	0	0
4624	ZEAMMB73_Zm00001d033165	0	1	0	0	0	0	0	0	0	1
4625	ZEAMMB73_Zm00001d033171	0	0	0	0	0	0	0	0	0	0
4626	ZEAMMB73_Zm00001d033175	0	0	0	0	0	0	0	0	0	0
4627	ZEAMMB73_Zm00001d033206	0	0	0	0	0	0	0	0	0	0
4628	ZEAMMB73_Zm00001d033213	0	1	0	0	0	0	1	0	0	0
4629	ZEAMMB73_Zm00001d033226	0	1	0	1	0	0	1	0	0	0
4630	ZEAMMB73_Zm00001d033233	1	1	0	1	0	0	0	1	0	1
4631	ZEAMMB73_Zm00001d033234	1	0	0	0	0	0	0	0	0	0
4632	ZEAMMB73_Zm00001d033235	0	0	0	0	0	0	0	0	0	0
4633	ZEAMMB73_Zm00001d033237	0	0	0	0	0	0	0	0	0	0
4634	ZEAMMB73_Zm00001d033241	0	0	0	1	0	0	0	0	0	0
4635	ZEAMMB73_Zm00001d033249	0	0	0	0	0	0	0	0	0	0
4636	ZEAMMB73_Zm00001d033256	0	0	0	0	0	0	0	0	0	0
4637	ZEAMMB73_Zm00001d033259	0	1	0	1	0	0	1	0	0	1
4638	ZEAMMB73_Zm00001d033271	0	0	0	1	1	0	0	0	0	0
4639	ZEAMMB73_Zm00001d033273	1	0	0	0	0	0	0	0	0	1
4640	ZEAMMB73_Zm00001d033284	0	0	0	0	1	0	0	0	0	0
4641	ZEAMMB73_Zm00001d033286	0	0	0	0	0	0	0	0	0	0
4642	ZEAMMB73_Zm00001d033288	0	0	0	0	0	1	0	0	0	0
4643	ZEAMMB73_Zm00001d033292	0	0	0	0	0	0	1	1	0	0
4644	ZEAMMB73_Zm00001d033296	0	0	0	0	0	0	0	0	0	1
4645	ZEAMMB73_Zm00001d033300	0	1	0	0	1	0	1	0	1	1
4646	ZEAMMB73_Zm00001d033301	0	0	0	1	0	0	0	0	0	0
4647	ZEAMMB73_Zm00001d033307	0	0	0	1	0	0	0	0	0	1
4648	ZEAMMB73_Zm00001d033314	0	0	0	0	0	0	0	0	0	0
4649	ZEAMMB73_Zm00001d033316	0	0	0	0	0	0	0	0	0	0
4650	ZEAMMB73_Zm00001d033361	0	0	0	0	0	0	0	0	0	0
4651	ZEAMMB73_Zm00001d033364	1	0	0	1	1	0	1	1	1	1
4652	ZEAMMB73_Zm00001d033369	0	1	0	0	0	0	1	0	0	0
4653	ZEAMMB73_Zm00001d033371	1	0	0	0	0	0	0	1	0	0
4654	ZEAMMB73_Zm00001d033374	0	0	0	0	0	0	0	0	1	1
4655	ZEAMMB73_Zm00001d033379	1	0	0	0	0	0	0	0	0	0
4656	ZEAMMB73_Zm00001d033380	0	0	0	0	0	0	0	0	0	0
4657	ZEAMMB73_Zm00001d033383	1	1	0	1	1	0	0	0	1	1
4658	ZEAMMB73_Zm00001d033389	1	0	0	0	0	0	0	0	0	0
4659	ZEAMMB73_Zm00001d033390	0	1	0	0	0	0	1	0	0	0
4660	ZEAMMB73_Zm00001d033393	1	1	0	1	1	1	0	1	1	1
4661	ZEAMMB73_Zm00001d033394	0	0	0	0	0	0	0	0	0	0
4662	ZEAMMB73_Zm00001d033395	1	1	0	0	0	0	0	1	1	0
4663	ZEAMMB73_Zm00001d033400	0	0	0	0	0	0	0	0	0	0
4664	ZEAMMB73_Zm00001d033402	0	0	0	0	1	1	0	0	0	0
4665	ZEAMMB73_Zm00001d033408	0	0	0	0	0	0	0	0	0	0
4666	ZEAMMB73_Zm00001d033409	0	0	0	0	0	0	0	0	0	0
4667	ZEAMMB73_Zm00001d033411	0	0	0	0	0	0	0	0	0	0
4668	ZEAMMB73_Zm00001d033423	0	0	0	0	0	0	1	0	1	0
4669	ZEAMMB73_Zm00001d033446	0	0	0	0	0	0	0	0	0	0
4670	ZEAMMB73_Zm00001d033447	0	0	0	0	0	1	0	0	0	0
4671	ZEAMMB73_Zm00001d033453	0	0	0	0	0	0	0	0	0	0
4672	ZEAMMB73_Zm00001d033455	0	0	0	0	0	0	0	1	0	1
4673	ZEAMMB73_Zm00001d033457	0	0	0	0	0	0	0	0	1	0
4674	ZEAMMB73_Zm00001d033463	1	0	0	0	0	0	0	0	0	0
4675	ZEAMMB73_Zm00001d033466	1	0	0	0	0	1	1	0	1	0
4676	ZEAMMB73_Zm00001d033489	0	0	0	0	1	0	1	0	0	0
4677	ZEAMMB73_Zm00001d033496	0	0	0	0	0	0	0	0	0	0
4678	ZEAMMB73_Zm00001d033497	0	0	0	0	0	0	1	0	0	0
4679	ZEAMMB73_Zm00001d033505	0	1	0	0	0	0	0	0	0	0
4680	ZEAMMB73_Zm00001d033514	0	1	0	0	1	1	0	0	0	0
4681	ZEAMMB73_Zm00001d033516	0	0	0	0	1	0	0	0	0	0
4682	ZEAMMB73_Zm00001d033539	0	0	0	0	1	0	0	0	0	1
4683	ZEAMMB73_Zm00001d033544	0	0	0	1	0	0	0	0	0	0
4684	ZEAMMB73_Zm00001d033546	0	0	0	0	0	0	0	0	0	0
4685	ZEAMMB73_Zm00001d033552	0	0	0	0	1	0	1	1	1	1
4686	ZEAMMB73_Zm00001d033553	0	0	0	0	0	0	0	0	0	0
4687	ZEAMMB73_Zm00001d033566	0	0	0	0	0	0	0	0	0	0
4688	ZEAMMB73_Zm00001d033567	0	0	0	0	0	0	1	0	0	0
4689	ZEAMMB73_Zm00001d033570	1	0	0	0	0	1	1	1	0	1
4690	ZEAMMB73_Zm00001d033572	1	0	0	0	0	0	1	0	1	0
4691	ZEAMMB73_Zm00001d033578	0	1	0	0	0	0	0	0	0	0
4692	ZEAMMB73_Zm00001d033583	0	0	0	1	0	0	0	1	0	0
4693	ZEAMMB73_Zm00001d033584	0	0	0	0	0	0	1	0	1	0
4694	ZEAMMB73_Zm00001d033590	0	0	0	0	0	0	0	0	0	0
4695	ZEAMMB73_Zm00001d033592	0	1	0	1	0	0	1	0	1	0
4696	ZEAMMB73_Zm00001d033607	0	0	0	1	0	1	0	0	1	1
4697	ZEAMMB73_Zm00001d033617	0	0	0	0	0	1	0	0	0	0
4698	ZEAMMB73_Zm00001d033619	0	0	0	0	0	0	0	0	1	0
4699	ZEAMMB73_Zm00001d033634	0	0	0	0	0	0	0	0	0	0
4700	ZEAMMB73_Zm00001d033636	0	0	0	0	0	0	0	0	0	0
4701	ZEAMMB73_Zm00001d033643	0	0	0	0	0	0	0	0	0	0
4702	ZEAMMB73_Zm00001d033657	1	0	0	1	1	1	0	1	1	1
4703	ZEAMMB73_Zm00001d033698	0	0	0	0	0	0	0	0	0	0
4704	ZEAMMB73_Zm00001d033710	1	0	0	0	0	0	0	0	0	0
4705	ZEAMMB73_Zm00001d033711	0	0	0	1	1	0	0	1	0	1
4706	ZEAMMB73_Zm00001d033713	1	0	0	1	1	1	1	0	0	1
4707	ZEAMMB73_Zm00001d033716	0	0	0	0	0	0	0	0	0	0
4708	ZEAMMB73_Zm00001d033717	0	0	0	0	0	0	0	0	0	0
4709	ZEAMMB73_Zm00001d033732	0	0	0	0	1	1	1	1	1	1
4710	ZEAMMB73_Zm00001d033737	0	0	0	0	0	0	0	0	0	0
4711	ZEAMMB73_Zm00001d033738	0	0	0	1	0	0	0	0	0	0
4712	ZEAMMB73_Zm00001d033741	0	0	0	0	0	1	0	0	0	1
4713	ZEAMMB73_Zm00001d033747	0	0	0	0	0	1	0	0	0	0
4714	ZEAMMB73_Zm00001d033750	0	0	0	1	0	0	0	0	0	0
4715	ZEAMMB73_Zm00001d033752	1	0	0	0	1	0	1	0	0	0
4716	ZEAMMB73_Zm00001d033765	0	0	0	0	0	0	0	0	0	0
4717	ZEAMMB73_Zm00001d033778	0	0	0	1	0	0	0	0	1	0
4718	ZEAMMB73_Zm00001d033793	1	0	0	1	0	0	1	0	1	0
4719	ZEAMMB73_Zm00001d033794	0	0	0	0	0	0	1	0	0	0
4720	ZEAMMB73_Zm00001d033803	0	0	0	0	0	0	0	0	0	0
4721	ZEAMMB73_Zm00001d033804	0	0	0	0	0	0	0	0	0	0
4722	ZEAMMB73_Zm00001d033805	0	0	0	0	1	0	0	0	0	1
4723	ZEAMMB73_Zm00001d033806	0	0	0	0	0	0	0	0	0	0
4724	ZEAMMB73_Zm00001d033814	0	0	0	1	0	0	0	0	0	0
4725	ZEAMMB73_Zm00001d033815	0	0	0	0	0	0	0	0	1	0
4726	ZEAMMB73_Zm00001d033824	0	0	0	0	0	0	0	0	0	0
4727	ZEAMMB73_Zm00001d033826	0	0	0	0	0	0	0	0	0	0
4728	ZEAMMB73_Zm00001d033831	0	0	0	0	0	0	0	0	0	0
4729	ZEAMMB73_Zm00001d033832	0	0	0	0	0	0	0	0	0	0
4730	ZEAMMB73_Zm00001d033835	1	0	0	0	0	0	0	0	0	0
4731	ZEAMMB73_Zm00001d033840	0	0	0	1	0	0	0	0	0	0
4732	ZEAMMB73_Zm00001d033846	0	0	0	0	0	0	0	0	0	0
4733	ZEAMMB73_Zm00001d033848	0	0	0	0	0	0	0	0	0	0
4734	ZEAMMB73_Zm00001d033853	0	0	0	1	0	0	0	0	0	0
4735	ZEAMMB73_Zm00001d033857	1	1	0	0	0	0	0	1	1	0
4736	ZEAMMB73_Zm00001d033862	0	0	0	0	0	0	0	0	0	0
4737	ZEAMMB73_Zm00001d033867	0	0	0	0	0	0	0	0	0	0
4738	ZEAMMB73_Zm00001d033877	0	0	0	0	0	0	0	0	0	0
4739	ZEAMMB73_Zm00001d033878	0	0	0	0	0	0	0	0	1	0
4740	ZEAMMB73_Zm00001d033889	0	0	0	0	0	0	0	0	0	0
4741	ZEAMMB73_Zm00001d033890	0	0	0	0	1	0	0	0	1	0
4742	ZEAMMB73_Zm00001d033897	0	0	0	0	0	0	0	0	0	0
4743	ZEAMMB73_Zm00001d033901	0	0	0	0	0	0	0	0	0	0
4744	ZEAMMB73_Zm00001d033903	0	0	0	0	0	0	0	0	0	0
4745	ZEAMMB73_Zm00001d033907	0	0	0	0	0	0	0	0	0	0
4746	ZEAMMB73_Zm00001d033909	0	1	0	0	0	0	0	0	0	0
4747	ZEAMMB73_Zm00001d033910	1	1	0	0	1	0	1	0	1	1
4748	ZEAMMB73_Zm00001d033926	0	0	0	0	0	0	0	0	0	0
4749	ZEAMMB73_Zm00001d033937	0	0	0	0	1	0	0	0	1	1
4750	ZEAMMB73_Zm00001d033941	0	0	0	0	0	1	1	0	0	0
4751	ZEAMMB73_Zm00001d033948	1	1	0	1	0	1	1	1	1	0
4752	ZEAMMB73_Zm00001d033951	0	0	0	0	0	0	0	0	0	0
4753	ZEAMMB73_Zm00001d033980	0	0	0	0	0	0	0	1	0	0
4754	ZEAMMB73_Zm00001d033981	0	0	0	0	0	0	0	0	0	0
4755	ZEAMMB73_Zm00001d033997	0	0	0	0	0	0	0	0	0	0
4756	ZEAMMB73_Zm00001d034003	0	0	0	0	0	0	0	0	0	0
4757	ZEAMMB73_Zm00001d034022	0	0	0	0	0	0	0	0	0	0
4758	ZEAMMB73_Zm00001d034027	0	0	0	0	0	0	0	0	0	0
4759	ZEAMMB73_Zm00001d034040	0	0	0	0	0	0	0	0	1	0
4760	ZEAMMB73_Zm00001d034042	0	0	0	0	0	0	0	0	0	0
4761	ZEAMMB73_Zm00001d034046	0	0	0	0	0	0	0	0	0	0
4762	ZEAMMB73_Zm00001d034066	1	0	0	1	0	0	1	1	0	0
4763	ZEAMMB73_Zm00001d034067	0	0	0	0	0	0	0	0	0	1
4764	ZEAMMB73_Zm00001d034068	0	0	0	0	1	0	0	0	0	1
4765	ZEAMMB73_Zm00001d034069	0	0	0	0	0	0	0	0	0	0
4766	ZEAMMB73_Zm00001d034078	0	0	0	0	0	0	0	0	0	0
4767	ZEAMMB73_Zm00001d034082	0	0	0	0	0	0	0	0	0	0
4768	ZEAMMB73_Zm00001d034087	0	0	0	0	0	0	0	0	0	0
4769	ZEAMMB73_Zm00001d034095	0	0	1	0	0	0	1	0	0	0
4770	ZEAMMB73_Zm00001d034096	1	0	1	0	0	0	0	0	0	0
4771	ZEAMMB73_Zm00001d034097	0	0	0	0	0	1	0	0	0	0
4772	ZEAMMB73_Zm00001d034099	0	0	0	0	0	0	0	0	0	0
4773	ZEAMMB73_Zm00001d034107	0	0	0	0	1	0	0	1	0	0
4774	ZEAMMB73_Zm00001d034109	0	0	0	0	0	0	0	0	0	0
4775	ZEAMMB73_Zm00001d034117	0	1	0	1	0	0	1	0	1	1
4776	ZEAMMB73_Zm00001d034118	1	1	0	1	0	0	1	1	1	0
4777	ZEAMMB73_Zm00001d034128	0	0	0	0	0	0	0	0	0	0
4778	ZEAMMB73_Zm00001d034129	1	1	0	1	1	1	1	1	1	1
4779	ZEAMMB73_Zm00001d034130	0	0	0	0	0	0	0	0	0	0
4780	ZEAMMB73_Zm00001d034143	1	1	0	0	1	0	0	0	0	0
4781	ZEAMMB73_Zm00001d034148	0	0	0	0	0	0	0	0	0	0
4782	ZEAMMB73_Zm00001d034150	1	0	0	1	1	1	1	1	1	1
4783	ZEAMMB73_Zm00001d034157	1	1	0	1	0	1	0	1	0	1
4784	ZEAMMB73_Zm00001d034164	0	0	0	0	0	0	0	0	0	0
4785	ZEAMMB73_Zm00001d034169	0	0	0	0	0	0	0	0	0	0
4786	ZEAMMB73_Zm00001d034173	0	0	0	0	0	0	0	0	0	0
4787	ZEAMMB73_Zm00001d034175	0	1	0	0	0	1	0	0	0	0
4788	ZEAMMB73_Zm00001d034196	0	0	0	0	0	0	0	0	0	0
4789	ZEAMMB73_Zm00001d034206	0	0	0	1	0	0	1	0	0	0
4790	ZEAMMB73_Zm00001d034208	0	0	0	0	0	0	0	0	0	0
4791	ZEAMMB73_Zm00001d034212	0	0	0	0	0	1	0	0	0	0
4792	ZEAMMB73_Zm00001d034222	0	0	0	0	0	0	0	0	0	0
4793	ZEAMMB73_Zm00001d034225	0	0	0	0	0	0	0	0	0	0
4794	ZEAMMB73_Zm00001d034232	0	0	0	0	0	0	0	0	0	0
4795	ZEAMMB73_Zm00001d034241	0	1	0	1	1	0	0	1	0	0
4796	ZEAMMB73_Zm00001d034248	0	0	0	0	0	0	0	0	0	0
4797	ZEAMMB73_Zm00001d034258	0	0	0	0	0	0	0	0	0	0
4798	ZEAMMB73_Zm00001d034262	0	0	0	0	0	0	0	0	0	0
4799	ZEAMMB73_Zm00001d034277	0	0	0	0	1	0	0	1	1	0
4800	ZEAMMB73_Zm00001d034301	0	0	0	0	0	0	0	0	1	0
4801	ZEAMMB73_Zm00001d034305	1	1	0	1	1	0	1	0	1	1
4802	ZEAMMB73_Zm00001d034309	0	0	0	0	0	0	0	0	0	0
4803	ZEAMMB73_Zm00001d034326	0	0	0	0	0	0	0	0	0	0
4804	ZEAMMB73_Zm00001d034330	0	0	0	0	0	0	0	0	0	0
4805	ZEAMMB73_Zm00001d034336	1	0	0	1	1	1	0	1	1	0
4806	ZEAMMB73_Zm00001d034341	0	0	0	0	1	0	0	0	1	0
4807	ZEAMMB73_Zm00001d034356	0	0	0	0	1	0	0	0	0	1
4808	ZEAMMB73_Zm00001d034370	0	0	0	0	0	0	0	0	1	0
4809	ZEAMMB73_Zm00001d034382	0	0	0	0	0	0	0	0	0	0
4810	ZEAMMB73_Zm00001d034385	1	1	0	0	0	1	0	0	1	1
4811	ZEAMMB73_Zm00001d034387	0	1	0	0	0	0	0	0	0	1
4812	ZEAMMB73_Zm00001d034394	0	0	0	0	0	0	0	0	0	0
4813	ZEAMMB73_Zm00001d034417	1	0	0	1	0	0	1	0	1	0
4814	ZEAMMB73_Zm00001d034418	0	0	0	0	0	0	0	0	0	0
4815	ZEAMMB73_Zm00001d034437	0	0	0	0	0	1	0	0	0	0
4816	ZEAMMB73_Zm00001d034438	0	0	0	0	0	0	0	0	0	0
4817	ZEAMMB73_Zm00001d034446	0	0	0	0	1	1	1	1	1	0
4818	ZEAMMB73_Zm00001d034448	1	1	0	0	1	1	0	0	0	1
4819	ZEAMMB73_Zm00001d034453	0	0	0	0	0	0	0	0	0	0
4820	ZEAMMB73_Zm00001d034454	0	0	0	0	0	0	0	0	0	0
4821	ZEAMMB73_Zm00001d034455	1	0	0	0	1	1	1	1	1	1
4822	ZEAMMB73_Zm00001d034456	0	0	0	0	0	0	0	0	0	0
4823	ZEAMMB73_Zm00001d034457	1	0	0	0	1	1	1	1	1	1
4824	ZEAMMB73_Zm00001d034460	1	1	0	0	1	1	1	1	1	1
4825	ZEAMMB73_Zm00001d034461	0	0	0	0	0	0	0	0	0	0
4826	ZEAMMB73_Zm00001d034462	0	0	0	0	0	0	0	0	0	0
4827	ZEAMMB73_Zm00001d034463	0	0	0	1	1	1	0	0	0	0
4828	ZEAMMB73_Zm00001d034467	0	0	0	0	0	0	0	0	0	0
4829	ZEAMMB73_Zm00001d034471	0	0	0	0	0	0	0	0	0	0
4830	ZEAMMB73_Zm00001d034496	0	0	0	0	0	1	0	0	0	0
4831	ZEAMMB73_Zm00001d034497	1	0	0	1	0	1	1	1	1	1
4832	ZEAMMB73_Zm00001d034508	0	0	0	0	0	0	0	0	0	0
4833	ZEAMMB73_Zm00001d034511	0	0	0	0	0	0	0	0	0	0
4834	ZEAMMB73_Zm00001d034512	0	0	0	0	0	0	0	0	0	0
4835	ZEAMMB73_Zm00001d034513	0	0	0	0	0	0	1	0	0	1
4836	ZEAMMB73_Zm00001d034514	0	0	0	1	1	0	0	0	0	0
4837	ZEAMMB73_Zm00001d034523	0	0	0	0	0	0	0	0	1	0
4838	ZEAMMB73_Zm00001d034533	0	0	0	0	0	0	0	0	0	1
4839	ZEAMMB73_Zm00001d034537	0	0	0	1	0	0	0	0	1	0
4840	ZEAMMB73_Zm00001d034551	1	0	0	1	1	1	1	1	1	0
4841	ZEAMMB73_Zm00001d034555	0	0	0	0	1	1	1	0	0	1
4842	ZEAMMB73_Zm00001d034560	0	0	0	0	1	0	0	0	0	0
4843	ZEAMMB73_Zm00001d034561	0	0	0	0	0	0	1	0	1	0
4844	ZEAMMB73_Zm00001d034564	0	0	0	0	0	0	0	0	0	0
4845	ZEAMMB73_Zm00001d034565	0	0	0	0	0	0	1	0	0	0
4846	ZEAMMB73_Zm00001d034605	0	1	0	0	0	0	0	1	0	0
4847	ZEAMMB73_Zm00001d034611	0	0	0	0	1	0	1	0	1	0
4848	ZEAMMB73_Zm00001d034615	0	0	1	1	0	0	1	0	0	0
4849	ZEAMMB73_Zm00001d034623	0	0	0	0	0	0	0	0	0	0
4850	ZEAMMB73_Zm00001d034643	0	0	0	0	1	0	1	1	0	0
4851	ZEAMMB73_Zm00001d034663	0	0	0	0	0	0	0	0	1	0
4852	ZEAMMB73_Zm00001d034665	0	0	0	0	1	0	0	0	0	1
4853	ZEAMMB73_Zm00001d034673	1	0	0	0	1	1	0	0	0	0
4854	ZEAMMB73_Zm00001d034674	1	0	0	0	0	1	0	0	1	1
4855	ZEAMMB73_Zm00001d034677	1	0	0	0	0	0	0	0	0	0
4856	ZEAMMB73_Zm00001d034689	0	0	0	0	1	0	0	0	0	0
4857	ZEAMMB73_Zm00001d034691	0	0	0	0	0	1	0	0	0	0
4858	ZEAMMB73_Zm00001d034695	0	0	0	0	0	1	0	0	0	0
4859	ZEAMMB73_Zm00001d034703	0	0	0	0	0	0	0	0	0	1
4860	ZEAMMB73_Zm00001d034711	0	1	0	0	0	1	1	0	1	0
4861	ZEAMMB73_Zm00001d034713	0	1	0	0	0	0	0	0	0	0
4862	ZEAMMB73_Zm00001d034715	0	0	0	0	0	0	1	0	0	0
4863	ZEAMMB73_Zm00001d034716	0	0	0	0	0	0	0	0	0	0
4864	ZEAMMB73_Zm00001d034722	1	1	0	0	0	0	0	0	0	0
4865	ZEAMMB73_Zm00001d034725	0	0	0	0	0	0	0	0	0	0
4866	ZEAMMB73_Zm00001d034729	0	0	0	0	0	0	1	0	0	0
4867	ZEAMMB73_Zm00001d034735	1	1	0	1	1	1	1	0	1	1
4868	ZEAMMB73_Zm00001d034745	1	0	0	0	0	0	0	0	0	0
4869	ZEAMMB73_Zm00001d034759	1	0	0	0	0	0	0	0	0	0
4870	ZEAMMB73_Zm00001d034765	0	0	0	0	0	0	0	0	0	0
4871	ZEAMMB73_Zm00001d034783	0	0	0	0	0	0	1	0	0	0
4872	ZEAMMB73_Zm00001d034796	1	0	0	0	0	0	1	0	0	1
4873	ZEAMMB73_Zm00001d034799	0	0	0	1	0	1	1	0	1	0
4874	ZEAMMB73_Zm00001d034803	1	0	0	0	0	0	1	0	0	0
4875	ZEAMMB73_Zm00001d034810	1	0	0	0	0	0	0	0	0	0
4876	ZEAMMB73_Zm00001d034818	0	0	0	0	0	1	0	0	0	0
4877	ZEAMMB73_Zm00001d034829	0	0	0	1	0	1	0	0	0	0
4878	ZEAMMB73_Zm00001d034838	0	0	0	0	0	0	0	0	1	0
4879	ZEAMMB73_Zm00001d034839	0	0	0	0	0	0	0	0	0	1
4880	ZEAMMB73_Zm00001d034842	0	0	0	0	1	0	0	0	0	0
4881	ZEAMMB73_Zm00001d034844	0	0	0	0	0	0	0	0	0	0
4882	ZEAMMB73_Zm00001d034848	1	1	0	0	1	1	0	1	0	0
4883	ZEAMMB73_Zm00001d034863	0	1	0	0	0	0	1	0	1	1
4884	ZEAMMB73_Zm00001d034869	0	0	0	0	0	1	1	0	1	0
4885	ZEAMMB73_Zm00001d034904	1	1	0	1	0	0	1	0	0	0
4886	ZEAMMB73_Zm00001d034925	1	1	0	0	0	0	0	0	1	0
4887	ZEAMMB73_Zm00001d034926	0	0	0	0	0	0	0	0	0	0
4888	ZEAMMB73_Zm00001d034933	0	0	0	0	0	0	0	0	0	0
4889	ZEAMMB73_Zm00001d034937	0	0	0	0	0	0	0	0	0	1
4890	ZEAMMB73_Zm00001d034940	0	0	0	0	0	1	0	0	0	0
4891	ZEAMMB73_Zm00001d034944	0	0	0	0	0	0	0	0	1	0
4892	ZEAMMB73_Zm00001d034945	0	0	0	0	0	0	0	0	0	0
4893	ZEAMMB73_Zm00001d034946	0	0	0	0	0	0	0	0	0	0
4894	ZEAMMB73_Zm00001d034948	0	0	0	0	0	0	1	0	0	0
4895	ZEAMMB73_Zm00001d034984	0	0	0	0	0	0	0	0	1	0
4896	ZEAMMB73_Zm00001d034986	1	1	0	1	1	1	1	1	1	1
4897	ZEAMMB73_Zm00001d034990	0	0	0	1	0	0	0	0	0	0
4898	ZEAMMB73_Zm00001d034992	1	0	0	1	0	1	1	0	1	0
4899	ZEAMMB73_Zm00001d035013	0	0	0	0	0	0	0	0	0	0
4900	ZEAMMB73_Zm00001d035019	0	0	0	0	0	0	1	0	1	0
4901	ZEAMMB73_Zm00001d035032	0	0	0	1	0	0	0	0	0	0
4902	ZEAMMB73_Zm00001d035037	0	0	0	0	0	0	0	0	0	0
4903	ZEAMMB73_Zm00001d035038	0	0	0	0	0	0	0	0	0	0
4904	ZEAMMB73_Zm00001d035046	1	1	0	0	0	0	0	0	0	0
4905	ZEAMMB73_Zm00001d035055	0	1	0	0	0	1	0	0	0	0
4906	ZEAMMB73_Zm00001d035069	0	0	0	0	0	0	0	0	0	0
4907	ZEAMMB73_Zm00001d035070	0	0	0	0	0	0	0	0	0	0
4908	ZEAMMB73_Zm00001d035089	0	0	0	0	0	1	0	0	0	0
4909	ZEAMMB73_Zm00001d035090	0	0	0	0	0	0	1	0	0	0
4910	ZEAMMB73_Zm00001d035097	1	1	0	1	0	1	1	0	1	1
4911	ZEAMMB73_Zm00001d035108	0	0	0	0	0	0	0	0	0	0
4912	ZEAMMB73_Zm00001d035127	0	0	0	0	0	0	0	0	0	0
4913	ZEAMMB73_Zm00001d035149	0	0	0	0	0	1	1	0	0	1
4914	ZEAMMB73_Zm00001d035159	0	0	0	0	0	0	0	0	0	0
4915	ZEAMMB73_Zm00001d035162	0	0	0	0	0	0	1	0	1	0
4916	ZEAMMB73_Zm00001d035163	0	0	0	0	0	0	0	0	0	0
4917	ZEAMMB73_Zm00001d035178	1	1	0	0	1	1	1	1	1	1
4918	ZEAMMB73_Zm00001d035182	0	0	0	0	0	0	0	0	0	0
4919	ZEAMMB73_Zm00001d035195	0	0	0	0	0	0	0	0	0	0
4920	ZEAMMB73_Zm00001d035200	1	0	0	1	0	1	0	0	0	1
4921	ZEAMMB73_Zm00001d035205	0	0	0	0	0	0	0	0	0	0
4922	ZEAMMB73_Zm00001d035209	0	0	0	0	0	0	0	0	0	0
4923	ZEAMMB73_Zm00001d035212	0	0	0	0	0	0	0	0	0	1
4924	ZEAMMB73_Zm00001d035215	0	0	0	0	0	0	0	0	0	0
4925	ZEAMMB73_Zm00001d035217	0	0	0	0	0	0	0	0	0	0
4926	ZEAMMB73_Zm00001d035223	0	0	0	0	0	0	0	0	0	0
4927	ZEAMMB73_Zm00001d035226	0	0	0	0	0	0	0	0	0	0
4928	ZEAMMB73_Zm00001d035228	0	0	0	0	0	1	0	0	0	0
4929	ZEAMMB73_Zm00001d035234	0	0	0	0	0	0	0	0	0	0
4930	ZEAMMB73_Zm00001d035236	0	0	0	0	0	0	0	0	0	0
4931	ZEAMMB73_Zm00001d035253	1	0	0	0	0	0	0	0	0	0
4932	ZEAMMB73_Zm00001d035277	1	1	0	1	0	0	1	0	1	0
4933	ZEAMMB73_Zm00001d035285	0	1	0	1	0	0	0	0	0	0
4934	ZEAMMB73_Zm00001d035306	1	0	0	0	0	0	1	0	0	1
4935	ZEAMMB73_Zm00001d035313	0	0	0	0	0	0	1	0	1	0
4936	ZEAMMB73_Zm00001d035324	0	0	0	0	1	0	0	0	1	0
4937	ZEAMMB73_Zm00001d035336	0	0	0	1	0	0	0	0	0	0
4938	ZEAMMB73_Zm00001d035343	0	0	0	1	0	1	0	0	1	1
4939	ZEAMMB73_Zm00001d035346	0	0	0	1	0	1	0	0	1	1
4940	ZEAMMB73_Zm00001d035350	0	0	0	0	0	0	0	0	0	0
4941	ZEAMMB73_Zm00001d035356	1	1	0	1	0	1	1	0	1	1
4942	ZEAMMB73_Zm00001d035360	0	0	0	0	0	0	0	0	0	0
4943	ZEAMMB73_Zm00001d035363	1	1	0	1	0	1	1	0	1	1
4944	ZEAMMB73_Zm00001d035367	0	0	0	1	0	1	0	0	1	1
4945	ZEAMMB73_Zm00001d035370	0	0	0	0	0	0	0	0	0	0
4946	ZEAMMB73_Zm00001d035382	0	0	0	1	0	1	0	0	1	1
4947	ZEAMMB73_Zm00001d035400	0	0	0	1	0	1	0	0	1	1
4948	ZEAMMB73_Zm00001d035401	0	0	0	1	0	1	0	0	1	1
4949	ZEAMMB73_Zm00001d035405	0	0	0	1	0	0	0	0	1	1
4950	ZEAMMB73_Zm00001d035408	0	0	0	1	0	1	0	0	1	1
4951	ZEAMMB73_Zm00001d035411	0	0	0	1	0	1	0	0	1	1
4952	ZEAMMB73_Zm00001d035413	0	0	0	1	0	1	1	0	1	1
4953	ZEAMMB73_Zm00001d035416	0	0	0	1	0	1	0	0	0	0
4954	ZEAMMB73_Zm00001d035420	0	0	0	1	0	1	0	0	1	1
4955	ZEAMMB73_Zm00001d035428	0	0	0	1	0	1	0	0	1	1
4956	ZEAMMB73_Zm00001d035432	0	0	0	0	0	0	0	0	0	0
4957	ZEAMMB73_Zm00001d035434	0	0	0	0	0	1	0	0	0	0
4958	ZEAMMB73_Zm00001d035436	0	0	0	1	0	1	0	0	1	1
4959	ZEAMMB73_Zm00001d035439	0	0	0	0	0	0	1	0	0	0
4960	ZEAMMB73_Zm00001d035442	0	0	0	0	0	0	0	0	0	0
4961	ZEAMMB73_Zm00001d035443	0	0	0	0	0	0	0	0	0	0
4962	ZEAMMB73_Zm00001d035444	0	0	0	0	0	0	0	1	0	0
4963	ZEAMMB73_Zm00001d035446	0	0	0	0	0	0	0	0	0	0
4964	ZEAMMB73_Zm00001d035450	1	1	0	0	0	0	0	0	1	0
4965	ZEAMMB73_Zm00001d035468	0	0	0	0	0	0	0	0	0	0
4966	ZEAMMB73_Zm00001d035479	1	1	1	1	0	0	0	1	0	1
4967	ZEAMMB73_Zm00001d035481	0	1	0	0	0	0	0	0	0	0
4968	ZEAMMB73_Zm00001d035488	0	0	0	0	0	0	0	0	0	0
4969	ZEAMMB73_Zm00001d035511	0	1	0	0	0	0	0	0	0	0
4970	ZEAMMB73_Zm00001d035515	0	0	0	0	0	1	0	0	0	0
4971	ZEAMMB73_Zm00001d035538	0	0	0	0	0	0	0	0	0	0
4972	ZEAMMB73_Zm00001d035540	1	0	0	1	0	1	1	0	0	0
4973	ZEAMMB73_Zm00001d035542	1	0	0	0	0	1	0	0	0	0
4974	ZEAMMB73_Zm00001d035544	0	0	0	0	0	0	0	0	0	0
4975	ZEAMMB73_Zm00001d035558	0	0	0	0	0	0	0	0	0	0
4976	ZEAMMB73_Zm00001d035561	0	0	0	1	1	0	1	0	1	1
4977	ZEAMMB73_Zm00001d035562	0	0	0	1	0	0	1	0	0	0
4978	ZEAMMB73_Zm00001d035570	1	1	0	1	0	1	1	0	0	0
4979	ZEAMMB73_Zm00001d035579	0	1	0	0	0	0	0	0	0	0
4980	ZEAMMB73_Zm00001d035589	1	0	0	0	0	0	1	0	0	0
4981	ZEAMMB73_Zm00001d035590	0	0	0	0	0	0	0	0	0	0
4982	ZEAMMB73_Zm00001d035591	1	1	0	0	0	1	1	0	1	1
4983	ZEAMMB73_Zm00001d035592	0	1	0	0	1	0	1	1	0	1
4984	ZEAMMB73_Zm00001d035597	0	0	0	0	0	1	0	0	0	0
4985	ZEAMMB73_Zm00001d035605	0	0	0	0	0	0	0	0	0	0
4986	ZEAMMB73_Zm00001d035617	0	0	0	0	0	0	0	0	0	0
4987	ZEAMMB73_Zm00001d035618	0	0	0	0	0	0	0	0	0	0
4988	ZEAMMB73_Zm00001d035619	0	0	0	0	0	0	0	0	0	0
4989	ZEAMMB73_Zm00001d035621	0	0	0	0	0	0	0	0	0	0
4990	ZEAMMB73_Zm00001d035624	1	0	0	0	0	1	0	0	0	0
4991	ZEAMMB73_Zm00001d035628	1	0	0	0	0	1	0	0	0	0
4992	ZEAMMB73_Zm00001d035638	1	1	0	0	0	1	0	0	0	0
4993	ZEAMMB73_Zm00001d035640	0	0	0	0	0	0	0	0	0	0
4994	ZEAMMB73_Zm00001d035642	0	0	0	0	0	0	0	0	0	0
4995	ZEAMMB73_Zm00001d035644	0	0	0	0	0	0	0	0	0	0
4996	ZEAMMB73_Zm00001d035652	0	0	0	0	0	1	0	0	0	0
4997	ZEAMMB73_Zm00001d035654	0	0	0	0	0	0	0	0	0	0
4998	ZEAMMB73_Zm00001d035659	0	1	0	1	0	1	1	0	0	1
4999	ZEAMMB73_Zm00001d035662	1	0	0	0	0	1	0	0	0	0
5000	ZEAMMB73_Zm00001d035663	1	1	0	0	0	1	1	0	0	1
5001	ZEAMMB73_Zm00001d035664	0	0	0	0	0	0	0	0	0	0
5002	ZEAMMB73_Zm00001d035665	1	0	0	0	0	0	0	0	0	0
5003	ZEAMMB73_Zm00001d035666	0	0	0	0	0	0	1	0	0	0
5004	ZEAMMB73_Zm00001d035677	0	0	0	0	0	0	0	0	0	0
5005	ZEAMMB73_Zm00001d035681	0	0	0	0	0	0	0	0	0	0
5006	ZEAMMB73_Zm00001d035683	1	1	0	1	0	1	0	0	1	1
5007	ZEAMMB73_Zm00001d035684	1	0	0	0	0	1	1	0	0	1
5008	ZEAMMB73_Zm00001d035689	1	0	0	0	0	0	0	0	0	0
5009	ZEAMMB73_Zm00001d035714	0	0	0	0	0	0	1	0	0	1
5010	ZEAMMB73_Zm00001d035737	0	0	0	0	0	0	0	0	0	0
5011	ZEAMMB73_Zm00001d035741	0	0	0	0	0	0	0	0	1	0
5012	ZEAMMB73_Zm00001d035748	0	0	0	0	0	0	0	0	0	0
5013	ZEAMMB73_Zm00001d035753	0	0	0	1	0	1	1	0	0	1
5014	ZEAMMB73_Zm00001d035769	0	1	0	0	0	1	0	0	0	1
5015	ZEAMMB73_Zm00001d035777	0	0	0	0	0	0	0	0	0	0
5016	ZEAMMB73_Zm00001d035807	0	1	0	0	0	0	0	0	0	0
5017	ZEAMMB73_Zm00001d035823	1	0	0	0	0	0	0	1	1	0
5018	ZEAMMB73_Zm00001d035833	1	0	0	0	0	0	0	0	1	0
5019	ZEAMMB73_Zm00001d035841	0	0	0	0	0	0	1	0	0	0
5020	ZEAMMB73_Zm00001d035859	1	0	0	0	0	0	1	0	0	0
5021	ZEAMMB73_Zm00001d035861	0	0	0	0	0	0	0	0	0	0
5022	ZEAMMB73_Zm00001d035865	0	0	0	0	0	0	0	0	1	0
5023	ZEAMMB73_Zm00001d035870	0	0	0	0	0	0	1	0	0	0
5024	ZEAMMB73_Zm00001d035871	0	0	0	0	0	0	0	0	1	0
5025	ZEAMMB73_Zm00001d035886	0	0	0	0	0	0	0	0	0	0
5026	ZEAMMB73_Zm00001d035888	0	0	0	0	0	0	0	0	1	0
5027	ZEAMMB73_Zm00001d035901	0	0	0	0	0	0	0	0	0	1
5028	ZEAMMB73_Zm00001d035903	0	0	0	0	0	0	0	0	0	0
5029	ZEAMMB73_Zm00001d035910	1	1	0	1	0	1	1	0	1	1
5030	ZEAMMB73_Zm00001d035912	0	0	0	0	0	0	0	0	0	0
5031	ZEAMMB73_Zm00001d035913	1	1	0	0	0	1	1	0	0	1
5032	ZEAMMB73_Zm00001d035916	0	0	0	0	0	0	0	0	0	1
5033	ZEAMMB73_Zm00001d035927	0	0	0	0	0	0	0	0	0	0
5034	ZEAMMB73_Zm00001d035945	0	0	0	1	1	1	0	0	0	1
5035	ZEAMMB73_Zm00001d035978	1	0	0	1	0	0	0	0	1	0
5036	ZEAMMB73_Zm00001d035984	0	0	0	0	0	0	1	0	0	1
5037	ZEAMMB73_Zm00001d035989	0	0	0	0	0	0	0	0	0	0
5038	ZEAMMB73_Zm00001d035995	1	1	0	1	1	1	1	0	1	1
5039	ZEAMMB73_Zm00001d036004	0	1	0	0	0	0	0	0	1	0
5040	ZEAMMB73_Zm00001d036006	1	1	0	1	0	1	1	1	1	1
5041	ZEAMMB73_Zm00001d036023	0	0	0	0	0	0	0	0	0	0
5042	ZEAMMB73_Zm00001d036025	0	1	0	1	0	1	1	0	1	1
5043	ZEAMMB73_Zm00001d036026	0	0	0	0	0	0	0	0	0	0
5044	ZEAMMB73_Zm00001d036033	0	0	0	0	0	1	0	0	0	0
5045	ZEAMMB73_Zm00001d036037	0	0	0	0	0	1	0	0	0	0
5046	ZEAMMB73_Zm00001d036038	0	0	0	0	0	0	0	0	0	0
5047	ZEAMMB73_Zm00001d036060	0	1	0	1	1	1	1	1	1	0
5048	ZEAMMB73_Zm00001d036063	0	0	0	0	0	0	0	0	0	0
5049	ZEAMMB73_Zm00001d036066	1	1	0	1	0	1	1	0	1	0
5050	ZEAMMB73_Zm00001d036069	0	0	0	1	0	0	0	0	1	0
5051	ZEAMMB73_Zm00001d036072	0	0	0	0	0	0	0	0	1	0
5052	ZEAMMB73_Zm00001d036097	0	0	0	0	0	0	0	0	0	0
5053	ZEAMMB73_Zm00001d036098	0	1	0	0	0	0	0	0	0	0
5054	ZEAMMB73_Zm00001d036118	0	0	0	0	0	0	0	0	0	0
5055	ZEAMMB73_Zm00001d036125	0	0	0	0	0	0	0	0	0	0
5056	ZEAMMB73_Zm00001d036126	0	0	0	0	1	1	0	0	1	1
5057	ZEAMMB73_Zm00001d036131	0	0	0	0	0	1	0	0	0	0
5058	ZEAMMB73_Zm00001d036143	1	0	0	0	1	0	1	0	0	0
5059	ZEAMMB73_Zm00001d036164	0	0	1	0	1	0	0	1	0	1
5060	ZEAMMB73_Zm00001d036165	0	0	0	0	0	0	0	0	0	0
5061	ZEAMMB73_Zm00001d036166	0	0	0	0	0	0	0	0	0	0
5062	ZEAMMB73_Zm00001d036181	0	0	0	0	0	0	0	0	0	0
5063	ZEAMMB73_Zm00001d036197	1	1	0	0	1	1	0	0	0	0
5064	ZEAMMB73_Zm00001d036204	0	0	0	1	0	0	0	0	0	0
5065	ZEAMMB73_Zm00001d036205	0	0	0	0	0	0	0	0	0	0
5066	ZEAMMB73_Zm00001d036206	0	0	0	0	0	0	0	0	0	0
5067	ZEAMMB73_Zm00001d036207	0	0	0	0	0	0	0	0	0	0
5068	ZEAMMB73_Zm00001d036209	0	0	0	0	0	0	0	0	0	0
5069	ZEAMMB73_Zm00001d036212	0	0	0	0	0	0	0	0	0	0
5070	ZEAMMB73_Zm00001d036226	0	0	0	0	0	0	0	0	0	0
5071	ZEAMMB73_Zm00001d036234	1	1	0	0	1	1	1	0	1	0
5072	ZEAMMB73_Zm00001d036241	0	0	0	0	0	0	0	0	0	0
5073	ZEAMMB73_Zm00001d036261	1	1	0	0	0	0	1	0	0	0
5074	ZEAMMB73_Zm00001d036262	1	1	0	0	0	0	1	0	0	0
5075	ZEAMMB73_Zm00001d036280	0	0	0	0	0	0	0	0	1	0
5076	ZEAMMB73_Zm00001d036331	0	0	0	0	0	0	0	0	0	0
5077	ZEAMMB73_Zm00001d036339	1	1	0	1	1	0	1	1	1	0
5078	ZEAMMB73_Zm00001d036357	0	0	0	0	0	0	0	0	0	0
5079	ZEAMMB73_Zm00001d036364	1	0	0	0	1	1	0	0	1	0
5080	ZEAMMB73_Zm00001d036366	0	0	0	0	0	0	0	0	0	0
5081	ZEAMMB73_Zm00001d036370	0	0	0	0	1	0	0	0	0	0
5082	ZEAMMB73_Zm00001d036382	0	0	0	0	0	0	0	0	1	0
5083	ZEAMMB73_Zm00001d036390	0	0	0	0	0	0	0	0	0	0
5084	ZEAMMB73_Zm00001d036418	0	0	0	0	0	0	0	0	0	1
5085	ZEAMMB73_Zm00001d036420	1	1	0	1	1	1	1	1	1	1
5086	ZEAMMB73_Zm00001d036426	0	1	0	1	0	0	0	0	0	0
5087	ZEAMMB73_Zm00001d036464	1	1	0	0	1	0	1	1	1	0
5088	ZEAMMB73_Zm00001d036467	1	1	0	0	1	0	1	1	1	0
5089	ZEAMMB73_Zm00001d036469	1	0	0	1	0	0	0	0	1	0
5090	ZEAMMB73_Zm00001d036482	0	0	0	1	0	1	0	0	0	0
5091	ZEAMMB73_Zm00001d036483	0	0	0	0	0	0	0	0	0	1
5092	ZEAMMB73_Zm00001d036510	0	1	0	0	0	1	0	0	0	1
5093	ZEAMMB73_Zm00001d036511	0	0	0	0	0	0	0	0	0	0
5094	ZEAMMB73_Zm00001d036512	0	0	0	0	0	0	0	0	0	0
5095	ZEAMMB73_Zm00001d036530	0	0	0	1	0	0	0	0	0	0
5096	ZEAMMB73_Zm00001d036532	0	0	0	0	0	0	0	0	0	0
5097	ZEAMMB73_Zm00001d036533	0	0	0	0	1	0	0	0	0	1
5098	ZEAMMB73_Zm00001d036534	0	0	0	0	0	0	0	0	0	0
5099	ZEAMMB73_Zm00001d036535	0	0	0	0	0	0	0	0	0	0
5100	ZEAMMB73_Zm00001d036537	0	0	0	0	0	1	0	1	1	1
5101	ZEAMMB73_Zm00001d036539	1	0	0	0	0	1	0	1	1	1
5102	ZEAMMB73_Zm00001d036545	0	0	0	0	0	0	0	0	0	0
5103	ZEAMMB73_Zm00001d036550	0	0	0	0	0	0	0	0	0	1
5104	ZEAMMB73_Zm00001d036575	0	0	0	0	1	0	1	0	0	1
5105	ZEAMMB73_Zm00001d036590	0	0	0	0	0	0	0	0	0	0
5106	ZEAMMB73_Zm00001d036592	0	0	0	0	0	0	0	0	0	0
5107	ZEAMMB73_Zm00001d036608	0	0	0	1	0	0	1	1	0	1
5108	ZEAMMB73_Zm00001d036609	0	1	0	0	0	0	0	0	1	0
5109	ZEAMMB73_Zm00001d036611	1	0	0	0	0	1	0	0	0	1
5110	ZEAMMB73_Zm00001d036623	0	0	0	0	0	0	1	0	0	0
5111	ZEAMMB73_Zm00001d036637	0	0	0	0	0	1	0	0	0	0
5112	ZEAMMB73_Zm00001d036641	0	0	0	0	0	0	0	0	1	1
5113	ZEAMMB73_Zm00001d036647	0	0	0	0	0	0	0	0	0	0
5114	ZEAMMB73_Zm00001d036650	1	1	0	0	0	0	0	0	0	0
5115	ZEAMMB73_Zm00001d036651	1	0	0	0	0	0	0	1	1	0
5116	ZEAMMB73_Zm00001d036663	0	0	0	0	0	0	0	0	0	0
5117	ZEAMMB73_Zm00001d036669	1	1	0	1	0	1	0	1	1	1
5118	ZEAMMB73_Zm00001d036675	1	0	0	1	0	1	0	0	0	0
5119	ZEAMMB73_Zm00001d036680	0	1	0	1	1	1	0	1	1	0
5120	ZEAMMB73_Zm00001d036688	0	1	0	0	0	0	0	0	0	0
5121	ZEAMMB73_Zm00001d036691	0	0	0	0	0	0	0	0	0	0
5122	ZEAMMB73_Zm00001d036700	0	0	0	0	0	0	0	0	0	0
5123	ZEAMMB73_Zm00001d036701	0	0	0	0	0	0	0	0	0	0
5124	ZEAMMB73_Zm00001d036710	0	1	0	0	1	0	1	1	0	0
5125	ZEAMMB73_Zm00001d036711	0	0	0	0	0	1	0	0	0	0
5126	ZEAMMB73_Zm00001d036715	0	0	0	0	0	0	1	0	0	0
5127	ZEAMMB73_Zm00001d036721	0	0	0	1	0	0	0	0	0	0
5128	ZEAMMB73_Zm00001d036726	0	0	0	0	0	0	0	0	0	0
5129	ZEAMMB73_Zm00001d036735	0	0	0	0	0	0	0	0	0	1
5130	ZEAMMB73_Zm00001d036739	0	0	0	0	1	0	0	0	0	0
5131	ZEAMMB73_Zm00001d036742	0	0	0	0	0	1	0	0	1	1
5132	ZEAMMB73_Zm00001d036747	0	0	0	0	0	0	0	0	0	0
5133	ZEAMMB73_Zm00001d036756	0	1	0	1	1	1	1	1	1	1
5134	ZEAMMB73_Zm00001d036762	0	0	0	1	0	0	1	0	0	0
5135	ZEAMMB73_Zm00001d036763	0	0	0	0	0	0	0	0	0	0
5136	ZEAMMB73_Zm00001d036767	0	0	0	0	0	0	0	0	0	0
5137	ZEAMMB73_Zm00001d036778	0	1	0	0	0	0	0	0	1	0
5138	ZEAMMB73_Zm00001d036784	0	0	0	0	0	0	0	0	0	1
5139	ZEAMMB73_Zm00001d036787	0	0	0	0	0	0	0	0	0	0
5140	ZEAMMB73_Zm00001d036788	0	1	0	0	0	0	1	0	0	0
5141	ZEAMMB73_Zm00001d036792	0	0	0	0	0	0	0	0	0	0
5142	ZEAMMB73_Zm00001d036799	0	0	0	0	0	0	0	0	0	0
5143	ZEAMMB73_Zm00001d036804	1	1	0	1	0	0	1	0	0	0
5144	ZEAMMB73_Zm00001d036814	0	0	0	0	0	0	0	0	0	0
5145	ZEAMMB73_Zm00001d036825	0	0	0	1	1	0	1	1	1	1
5146	ZEAMMB73_Zm00001d036835	0	0	0	0	0	0	1	1	0	1
5147	ZEAMMB73_Zm00001d036836	1	0	0	0	0	0	0	0	0	0
5148	ZEAMMB73_Zm00001d036844	0	0	0	0	0	0	0	0	0	0
5149	ZEAMMB73_Zm00001d036854	0	0	0	0	0	0	0	0	0	0
5150	ZEAMMB73_Zm00001d036858	0	0	0	0	0	0	0	0	0	0
5151	ZEAMMB73_Zm00001d036866	0	0	0	0	0	0	0	0	0	0
5152	ZEAMMB73_Zm00001d036871	0	0	0	0	0	0	0	0	0	0
5153	ZEAMMB73_Zm00001d036875	0	0	0	0	0	0	0	0	0	0
5154	ZEAMMB73_Zm00001d036888	0	0	0	1	1	0	0	1	0	0
5155	ZEAMMB73_Zm00001d036894	0	0	0	0	0	0	0	0	0	0
5156	ZEAMMB73_Zm00001d036898	0	0	0	0	0	0	0	0	0	0
5157	ZEAMMB73_Zm00001d036902	0	0	0	1	0	0	0	0	0	0
5158	ZEAMMB73_Zm00001d036907	0	0	0	0	0	0	0	0	0	0
5159	ZEAMMB73_Zm00001d036911	0	0	0	1	0	0	0	0	0	0
5160	ZEAMMB73_Zm00001d036913	0	0	0	0	0	0	0	0	0	0
5161	ZEAMMB73_Zm00001d036915	0	1	0	0	1	0	0	0	1	1
5162	ZEAMMB73_Zm00001d036918	0	1	0	0	0	1	0	0	0	0
5163	ZEAMMB73_Zm00001d036925	0	0	0	1	0	1	0	0	0	0
5164	ZEAMMB73_Zm00001d036932	0	0	0	0	0	0	0	0	0	0
5165	ZEAMMB73_Zm00001d036933	0	0	0	0	0	0	0	0	1	0
5166	ZEAMMB73_Zm00001d036936	0	0	0	0	0	0	0	1	0	0
5167	ZEAMMB73_Zm00001d036940	0	0	0	0	0	1	0	1	0	0
5168	ZEAMMB73_Zm00001d036951	0	0	0	0	0	0	0	1	0	0
5169	ZEAMMB73_Zm00001d036952	0	0	0	0	0	0	0	0	0	0
5170	ZEAMMB73_Zm00001d036956	0	0	0	0	0	0	1	0	1	1
5171	ZEAMMB73_Zm00001d036964	0	0	0	0	0	0	0	0	0	1
5172	ZEAMMB73_Zm00001d036965	0	0	0	0	0	0	0	0	1	1
5173	ZEAMMB73_Zm00001d036973	0	0	0	0	0	0	0	0	0	0
5174	ZEAMMB73_Zm00001d036984	0	0	0	0	0	0	0	0	0	0
5175	ZEAMMB73_Zm00001d036985	0	1	0	1	0	0	1	1	1	1
5176	ZEAMMB73_Zm00001d036986	0	0	0	0	0	0	1	0	1	0
5177	ZEAMMB73_Zm00001d036987	0	0	0	0	0	0	0	0	0	0
5178	ZEAMMB73_Zm00001d036995	0	0	0	0	0	0	0	0	0	0
5179	ZEAMMB73_Zm00001d036997	0	0	0	0	0	0	0	0	0	0
5180	ZEAMMB73_Zm00001d036998	0	0	0	0	0	0	0	0	0	0
5181	ZEAMMB73_Zm00001d036999	0	0	0	0	0	0	0	0	0	0
5182	ZEAMMB73_Zm00001d037001	0	0	0	0	0	0	0	0	1	1
5183	ZEAMMB73_Zm00001d037002	0	0	0	1	0	1	0	0	1	0
5184	ZEAMMB73_Zm00001d037003	0	0	0	0	0	0	0	1	0	0
5185	ZEAMMB73_Zm00001d037005	1	0	1	1	1	0	0	1	1	1
5186	ZEAMMB73_Zm00001d037007	0	0	0	0	0	0	0	0	0	0
5187	ZEAMMB73_Zm00001d037010	0	1	0	1	1	0	0	0	0	0
5188	ZEAMMB73_Zm00001d037012	0	0	0	0	0	0	0	0	0	0
5189	ZEAMMB73_Zm00001d037018	0	0	0	0	0	0	1	0	0	0
5190	ZEAMMB73_Zm00001d037025	0	0	0	0	1	0	0	0	0	0
5191	ZEAMMB73_Zm00001d037038	0	1	0	1	0	0	0	0	0	1
5192	ZEAMMB73_Zm00001d037041	1	0	0	1	1	0	0	1	0	0
5193	ZEAMMB73_Zm00001d037057	0	0	0	0	0	1	0	0	0	0
5194	ZEAMMB73_Zm00001d037061	0	0	0	0	0	0	0	0	0	0
5195	ZEAMMB73_Zm00001d037071	0	0	0	0	0	0	0	0	0	0
5196	ZEAMMB73_Zm00001d037092	0	0	0	1	0	0	0	1	1	0
5197	ZEAMMB73_Zm00001d037096	0	0	0	0	0	1	0	0	0	0
5198	ZEAMMB73_Zm00001d037139	0	0	0	0	0	0	0	0	0	0
5199	ZEAMMB73_Zm00001d037153	0	0	0	0	0	0	0	0	0	0
5200	ZEAMMB73_Zm00001d037158	1	1	0	0	0	0	0	0	0	0
5201	ZEAMMB73_Zm00001d037160	0	0	0	0	0	0	0	0	0	0
5202	ZEAMMB73_Zm00001d037167	0	0	0	0	0	1	0	0	0	0
5203	ZEAMMB73_Zm00001d037168	0	0	0	0	0	0	0	0	0	0
5204	ZEAMMB73_Zm00001d037170	0	0	0	1	0	0	0	0	0	0
5205	ZEAMMB73_Zm00001d037173	0	0	0	0	0	0	1	0	0	0
5206	ZEAMMB73_Zm00001d037175	1	1	0	1	1	1	1	0	1	1
5207	ZEAMMB73_Zm00001d037198	0	0	0	1	0	0	0	1	0	0
5208	ZEAMMB73_Zm00001d037205	0	1	0	1	1	1	0	1	0	0
5209	ZEAMMB73_Zm00001d037208	0	0	0	0	0	0	0	0	0	0
5210	ZEAMMB73_Zm00001d037214	0	0	0	0	0	1	0	0	0	0
5211	ZEAMMB73_Zm00001d037223	1	1	0	0	0	0	1	0	0	1
5212	ZEAMMB73_Zm00001d037228	0	0	0	0	0	0	0	0	0	0
5213	ZEAMMB73_Zm00001d037235	0	0	0	1	0	0	0	0	0	0
5214	ZEAMMB73_Zm00001d037241	0	0	0	0	0	0	0	0	0	0
5215	ZEAMMB73_Zm00001d037242	0	1	0	0	0	0	0	0	0	0
5216	ZEAMMB73_Zm00001d037248	0	0	0	1	1	0	0	0	0	0
5217	ZEAMMB73_Zm00001d037249	0	1	0	0	0	0	0	0	0	0
5218	ZEAMMB73_Zm00001d037250	1	1	0	0	1	0	0	0	0	1
5219	ZEAMMB73_Zm00001d037251	0	0	0	0	0	0	0	0	0	0
5220	ZEAMMB73_Zm00001d037261	0	0	0	0	0	0	0	0	0	0
5221	ZEAMMB73_Zm00001d037266	0	0	0	1	0	0	0	0	0	0
5222	ZEAMMB73_Zm00001d037270	0	0	0	0	0	0	0	0	1	0
5223	ZEAMMB73_Zm00001d037296	0	0	0	0	0	0	0	0	0	0
5224	ZEAMMB73_Zm00001d037298	1	0	0	0	0	0	0	0	0	1
5225	ZEAMMB73_Zm00001d037300	1	0	0	0	0	0	0	0	0	1
5226	ZEAMMB73_Zm00001d037302	0	0	0	0	0	0	0	0	0	0
5227	ZEAMMB73_Zm00001d037306	1	0	0	1	1	1	0	0	1	1
5228	ZEAMMB73_Zm00001d037308	0	1	0	0	0	0	0	0	0	0
5229	ZEAMMB73_Zm00001d037318	0	0	0	0	0	0	0	0	0	0
5230	ZEAMMB73_Zm00001d037322	0	0	0	1	0	0	0	1	1	1
5231	ZEAMMB73_Zm00001d037334	1	0	0	0	1	0	0	1	0	1
5232	ZEAMMB73_Zm00001d037355	0	0	0	0	0	0	0	0	0	0
5233	ZEAMMB73_Zm00001d037375	0	0	0	0	1	0	0	0	0	0
5234	ZEAMMB73_Zm00001d037383	0	1	0	1	1	0	1	0	0	1
5235	ZEAMMB73_Zm00001d037393	0	0	0	0	1	0	1	1	1	1
5236	ZEAMMB73_Zm00001d037395	0	0	0	0	0	0	0	0	0	1
5237	ZEAMMB73_Zm00001d037397	0	1	0	0	1	0	0	0	0	1
5238	ZEAMMB73_Zm00001d037404	0	0	0	0	0	0	0	0	0	0
5239	ZEAMMB73_Zm00001d037410	0	1	0	0	0	0	0	0	0	0
5240	ZEAMMB73_Zm00001d037427	0	0	0	0	0	0	1	0	0	1
5241	ZEAMMB73_Zm00001d037439	0	1	0	1	1	1	0	1	0	0
5242	ZEAMMB73_Zm00001d037448	0	0	0	0	0	0	0	1	1	0
5243	ZEAMMB73_Zm00001d037457	0	0	0	0	0	0	0	0	0	0
5244	ZEAMMB73_Zm00001d037466	0	0	0	0	0	1	0	0	1	1
5245	ZEAMMB73_Zm00001d037474	0	1	0	1	0	1	0	0	0	0
5246	ZEAMMB73_Zm00001d037487	0	0	0	0	0	0	0	0	0	0
5247	ZEAMMB73_Zm00001d037492	0	1	0	0	0	0	0	0	0	0
5248	ZEAMMB73_Zm00001d037497	0	0	0	1	0	1	0	0	0	0
5249	ZEAMMB73_Zm00001d037507	1	0	0	0	0	0	0	1	0	0
5250	ZEAMMB73_Zm00001d037514	0	0	0	0	0	0	0	0	0	0
5251	ZEAMMB73_Zm00001d037519	0	0	0	0	1	0	0	0	0	0
5252	ZEAMMB73_Zm00001d037525	0	0	0	0	0	0	0	0	0	0
5253	ZEAMMB73_Zm00001d037534	0	0	0	0	0	0	0	0	0	0
5254	ZEAMMB73_Zm00001d037539	0	0	0	0	0	1	0	0	0	0
5255	ZEAMMB73_Zm00001d037541	0	0	0	0	0	0	0	0	0	0
5256	ZEAMMB73_Zm00001d037542	0	0	0	0	0	1	0	0	1	0
5257	ZEAMMB73_Zm00001d037559	0	0	0	0	0	0	0	0	0	0
5258	ZEAMMB73_Zm00001d037561	0	0	0	0	0	0	0	0	0	0
5259	ZEAMMB73_Zm00001d037565	0	1	0	0	0	0	0	0	1	0
5260	ZEAMMB73_Zm00001d037589	0	0	0	0	0	0	0	0	0	0
5261	ZEAMMB73_Zm00001d037594	0	0	0	0	0	0	0	0	0	0
5262	ZEAMMB73_Zm00001d037595	0	0	0	0	0	0	0	0	0	0
5263	ZEAMMB73_Zm00001d037605	1	1	0	1	0	1	0	1	1	1
5264	ZEAMMB73_Zm00001d037607	0	0	0	0	0	0	0	1	0	0
5265	ZEAMMB73_Zm00001d037609	1	1	0	0	0	1	0	1	0	1
5266	ZEAMMB73_Zm00001d037617	0	1	0	0	0	0	0	0	0	0
5267	ZEAMMB73_Zm00001d037628	0	1	0	1	0	0	1	1	0	1
5268	ZEAMMB73_Zm00001d037629	1	0	0	0	1	1	1	0	1	1
5269	ZEAMMB73_Zm00001d037641	0	0	0	0	0	0	0	0	0	0
5270	ZEAMMB73_Zm00001d037647	0	0	0	0	0	0	0	0	0	0
5271	ZEAMMB73_Zm00001d037651	0	0	0	0	0	0	1	1	1	0
5272	ZEAMMB73_Zm00001d037652	0	0	0	0	0	0	0	0	0	0
5273	ZEAMMB73_Zm00001d037655	1	0	0	0	0	0	1	0	0	0
5274	ZEAMMB73_Zm00001d037656	0	0	0	0	0	0	1	1	0	0
5275	ZEAMMB73_Zm00001d037660	0	0	0	0	0	0	0	0	0	0
5276	ZEAMMB73_Zm00001d037665	0	0	0	0	0	0	0	0	0	0
5277	ZEAMMB73_Zm00001d037674	0	0	0	0	0	0	0	0	0	0
5278	ZEAMMB73_Zm00001d037677	0	0	0	0	0	0	0	0	0	0
5279	ZEAMMB73_Zm00001d037682	0	0	0	0	1	1	0	0	1	1
5280	ZEAMMB73_Zm00001d037687	0	0	0	0	0	0	1	0	1	0
5281	ZEAMMB73_Zm00001d037689	0	0	0	0	0	0	0	0	0	0
5282	ZEAMMB73_Zm00001d037703	0	0	0	0	0	0	0	0	0	0
5283	ZEAMMB73_Zm00001d037711	0	0	0	0	0	0	0	0	1	0
5284	ZEAMMB73_Zm00001d037715	1	0	0	0	1	0	0	0	0	0
5285	ZEAMMB73_Zm00001d037722	0	0	0	0	0	0	0	0	0	0
5286	ZEAMMB73_Zm00001d037724	1	0	0	0	0	0	0	1	0	0
5287	ZEAMMB73_Zm00001d037730	1	0	0	0	0	0	0	0	0	0
5288	ZEAMMB73_Zm00001d037749	0	0	0	0	0	0	0	0	0	0
5289	ZEAMMB73_Zm00001d037751	1	0	0	0	0	1	1	0	0	1
5290	ZEAMMB73_Zm00001d037756	0	0	0	0	0	0	0	0	1	1
5291	ZEAMMB73_Zm00001d037769	0	0	0	0	0	0	0	0	0	0
5292	ZEAMMB73_Zm00001d037776	0	0	0	0	0	1	0	0	0	0
5293	ZEAMMB73_Zm00001d037779	0	0	0	0	0	0	0	0	0	0
5294	ZEAMMB73_Zm00001d037780	0	1	0	1	1	1	1	1	1	1
5295	ZEAMMB73_Zm00001d037783	0	0	0	1	0	0	0	1	0	0
5296	ZEAMMB73_Zm00001d037784	0	0	0	1	1	0	0	0	0	0
5297	ZEAMMB73_Zm00001d037789	0	0	0	0	0	0	0	0	0	0
5298	ZEAMMB73_Zm00001d037797	0	0	0	0	0	0	0	0	0	0
5299	ZEAMMB73_Zm00001d037810	1	0	0	0	1	1	0	1	0	0
5300	ZEAMMB73_Zm00001d037815	0	0	0	0	0	0	0	0	0	1
5301	ZEAMMB73_Zm00001d037818	1	1	0	0	1	1	1	1	1	1
5302	ZEAMMB73_Zm00001d037822	1	0	0	0	0	0	0	0	0	0
5303	ZEAMMB73_Zm00001d037833	0	0	0	0	0	0	0	1	0	0
5304	ZEAMMB73_Zm00001d037834	0	0	0	0	0	1	0	0	0	0
5305	ZEAMMB73_Zm00001d037837	0	0	0	0	0	0	0	0	0	0
5306	ZEAMMB73_Zm00001d037851	1	1	0	1	1	1	0	0	1	1
5307	ZEAMMB73_Zm00001d037855	0	1	0	1	1	0	1	1	1	0
5308	ZEAMMB73_Zm00001d037870	0	1	0	1	1	1	0	1	1	0
5309	ZEAMMB73_Zm00001d037876	0	0	0	0	0	0	1	0	0	0
5310	ZEAMMB73_Zm00001d037884	1	1	0	0	0	0	0	0	1	0
5311	ZEAMMB73_Zm00001d037886	1	1	0	0	0	0	0	0	1	0
5312	ZEAMMB73_Zm00001d037892	0	0	0	1	0	0	0	0	0	0
5313	ZEAMMB73_Zm00001d037894	1	0	0	0	0	0	0	0	0	0
5314	ZEAMMB73_Zm00001d037899	0	0	0	0	0	0	0	0	1	0
5315	ZEAMMB73_Zm00001d037902	1	0	0	1	0	0	0	0	0	0
5316	ZEAMMB73_Zm00001d037909	0	0	0	0	0	0	0	0	0	0
5317	ZEAMMB73_Zm00001d037913	0	0	0	0	0	0	0	0	0	0
5318	ZEAMMB73_Zm00001d037918	0	0	0	0	1	0	0	1	0	0
5319	ZEAMMB73_Zm00001d037921	0	0	0	0	0	0	0	0	0	0
5320	ZEAMMB73_Zm00001d037931	0	0	0	0	0	1	0	0	0	0
5321	ZEAMMB73_Zm00001d037935	1	0	0	0	0	0	0	0	0	0
5322	ZEAMMB73_Zm00001d037940	0	0	0	0	0	0	0	0	0	0
5323	ZEAMMB73_Zm00001d037942	0	0	0	0	0	0	0	0	0	0
5324	ZEAMMB73_Zm00001d037944	0	0	0	0	0	0	0	0	0	0
5325	ZEAMMB73_Zm00001d037958	0	1	0	1	0	1	1	0	0	1
5326	ZEAMMB73_Zm00001d037983	0	0	0	0	0	0	0	0	0	0
5327	ZEAMMB73_Zm00001d037985	0	0	0	1	1	1	1	0	1	1
5328	ZEAMMB73_Zm00001d038003	0	0	0	0	1	1	1	1	1	1
5329	ZEAMMB73_Zm00001d038004	0	0	0	0	0	0	0	1	0	0
5330	ZEAMMB73_Zm00001d038010	0	0	0	0	0	0	0	0	0	0
5331	ZEAMMB73_Zm00001d038016	0	0	0	1	0	1	1	1	0	0
5332	ZEAMMB73_Zm00001d038017	0	0	0	0	0	0	0	0	0	0
5333	ZEAMMB73_Zm00001d038018	0	0	0	0	0	0	0	0	1	0
5334	ZEAMMB73_Zm00001d038019	0	0	0	0	0	0	0	0	0	0
5335	ZEAMMB73_Zm00001d038024	0	0	0	0	0	0	0	0	0	0
5336	ZEAMMB73_Zm00001d038034	0	1	0	0	1	1	0	1	1	1
5337	ZEAMMB73_Zm00001d038035	0	0	0	1	1	1	0	1	1	0
5338	ZEAMMB73_Zm00001d038045	0	0	0	0	0	0	0	0	0	0
5339	ZEAMMB73_Zm00001d038047	0	0	0	0	0	1	0	0	0	0
5340	ZEAMMB73_Zm00001d038049	0	0	0	0	0	0	0	0	0	0
5341	ZEAMMB73_Zm00001d038056	1	0	0	0	1	0	0	1	1	1
5342	ZEAMMB73_Zm00001d038061	1	0	0	0	0	0	0	0	0	0
5343	ZEAMMB73_Zm00001d038062	0	0	0	0	0	0	0	0	0	0
5344	ZEAMMB73_Zm00001d038069	1	0	0	0	0	0	0	1	0	0
5345	ZEAMMB73_Zm00001d038074	0	0	0	0	0	0	0	0	0	0
5346	ZEAMMB73_Zm00001d038077	0	0	0	0	0	0	0	0	0	0
5347	ZEAMMB73_Zm00001d038078	0	0	0	0	0	0	0	0	0	0
5348	ZEAMMB73_Zm00001d038080	1	0	0	0	0	0	1	0	0	1
5349	ZEAMMB73_Zm00001d038081	1	0	0	1	0	0	0	1	0	1
5350	ZEAMMB73_Zm00001d038115	0	0	0	1	1	1	1	1	1	1
5351	ZEAMMB73_Zm00001d038120	1	1	0	0	1	0	0	1	0	1
5352	ZEAMMB73_Zm00001d038163	0	0	0	0	1	0	0	0	0	0
5353	ZEAMMB73_Zm00001d038164	0	0	0	0	0	1	1	0	0	0
5354	ZEAMMB73_Zm00001d038177	0	0	0	1	1	1	1	0	0	1
5355	ZEAMMB73_Zm00001d038180	0	0	0	0	0	0	0	0	0	1
5356	ZEAMMB73_Zm00001d038181	0	1	0	1	0	1	0	0	1	1
5357	ZEAMMB73_Zm00001d038184	0	0	0	0	0	0	0	0	0	0
5358	ZEAMMB73_Zm00001d038186	0	0	0	0	0	0	0	0	0	1
5359	ZEAMMB73_Zm00001d038187	0	0	0	0	0	1	0	0	0	1
5360	ZEAMMB73_Zm00001d038204	1	0	0	0	0	0	0	0	0	0
5361	ZEAMMB73_Zm00001d038206	1	0	0	0	0	0	0	0	0	0
5362	ZEAMMB73_Zm00001d038211	0	0	0	1	0	0	0	0	0	1
5363	ZEAMMB73_Zm00001d038220	0	1	0	0	0	0	0	0	0	0
5364	ZEAMMB73_Zm00001d038223	0	0	0	0	0	0	0	0	0	1
5365	ZEAMMB73_Zm00001d038226	0	0	0	0	0	0	0	0	0	0
5366	ZEAMMB73_Zm00001d038239	0	1	0	0	0	0	0	0	0	0
5367	ZEAMMB73_Zm00001d038240	0	0	0	0	0	0	0	0	0	0
5368	ZEAMMB73_Zm00001d038242	0	0	0	0	0	0	0	0	0	0
5369	ZEAMMB73_Zm00001d038244	0	0	0	1	0	0	1	0	1	0
5370	ZEAMMB73_Zm00001d038250	0	0	0	1	0	0	1	0	0	0
5371	ZEAMMB73_Zm00001d038251	1	1	0	0	0	0	0	0	0	0
5372	ZEAMMB73_Zm00001d038255	0	0	0	0	0	0	0	0	0	0
5373	ZEAMMB73_Zm00001d038256	0	0	0	0	0	0	0	0	0	0
5374	ZEAMMB73_Zm00001d038266	1	0	0	1	0	0	0	0	0	0
5375	ZEAMMB73_Zm00001d038268	0	0	0	0	1	1	1	0	1	1
5376	ZEAMMB73_Zm00001d038274	0	1	0	0	0	0	0	0	0	0
5377	ZEAMMB73_Zm00001d038288	0	0	0	0	0	0	0	0	0	0
5378	ZEAMMB73_Zm00001d038296	0	0	0	0	0	0	0	0	0	0
5379	ZEAMMB73_Zm00001d038297	1	1	0	0	0	1	0	1	0	0
5380	ZEAMMB73_Zm00001d038299	0	0	0	0	0	0	0	0	0	0
5381	ZEAMMB73_Zm00001d038303	0	0	0	0	0	0	0	0	0	0
5382	ZEAMMB73_Zm00001d038306	0	0	0	0	0	0	0	0	0	0
5383	ZEAMMB73_Zm00001d038308	0	0	0	0	0	0	0	0	0	0
5384	ZEAMMB73_Zm00001d038309	0	0	0	0	0	0	0	0	0	0
5385	ZEAMMB73_Zm00001d038310	1	1	0	0	0	1	0	0	0	0
5386	ZEAMMB73_Zm00001d038320	0	0	0	0	1	0	0	0	0	0
5387	ZEAMMB73_Zm00001d038334	0	1	0	0	0	0	0	1	0	0
5388	ZEAMMB73_Zm00001d038336	0	0	0	0	0	0	0	1	0	1
5389	ZEAMMB73_Zm00001d038341	1	1	0	0	1	1	1	1	1	0
5390	ZEAMMB73_Zm00001d038346	0	1	0	0	0	0	0	0	0	0
5391	ZEAMMB73_Zm00001d038352	0	0	0	0	0	0	0	0	0	0
5392	ZEAMMB73_Zm00001d038363	0	0	0	0	0	1	1	0	1	1
5393	ZEAMMB73_Zm00001d038365	0	0	0	0	0	0	0	0	0	0
5394	ZEAMMB73_Zm00001d038382	0	0	0	0	0	0	1	0	0	0
5395	ZEAMMB73_Zm00001d038383	1	0	0	1	1	0	1	0	1	1
5396	ZEAMMB73_Zm00001d038408	0	0	0	0	0	0	1	0	0	0
5397	ZEAMMB73_Zm00001d038426	0	0	0	1	0	0	0	0	0	1
5398	ZEAMMB73_Zm00001d038434	0	0	0	0	0	0	0	0	0	0
5399	ZEAMMB73_Zm00001d038437	1	0	0	1	0	0	1	1	0	0
5400	ZEAMMB73_Zm00001d038438	0	0	0	0	0	0	0	0	0	0
5401	ZEAMMB73_Zm00001d038440	1	0	0	1	1	0	1	1	1	0
5402	ZEAMMB73_Zm00001d038447	0	0	0	0	0	0	0	0	0	0
5403	ZEAMMB73_Zm00001d038451	0	0	0	1	0	0	1	0	1	0
5404	ZEAMMB73_Zm00001d038456	0	0	0	0	0	0	0	0	0	0
5405	ZEAMMB73_Zm00001d038457	0	0	0	0	0	0	0	0	0	0
5406	ZEAMMB73_Zm00001d038460	0	0	0	0	0	0	0	0	0	0
5407	ZEAMMB73_Zm00001d038470	0	0	0	0	0	1	0	0	0	0
5408	ZEAMMB73_Zm00001d038471	0	0	0	0	0	0	0	1	0	0
5409	ZEAMMB73_Zm00001d038479	0	0	0	0	0	0	0	1	0	0
5410	ZEAMMB73_Zm00001d038485	1	1	0	1	0	1	0	0	1	0
5411	ZEAMMB73_Zm00001d038493	0	0	0	0	0	0	0	0	0	0
5412	ZEAMMB73_Zm00001d038494	0	0	0	0	0	0	0	0	0	1
5413	ZEAMMB73_Zm00001d038503	0	0	0	0	0	0	0	0	0	1
5414	ZEAMMB73_Zm00001d038510	0	0	0	0	0	0	0	0	1	0
5415	ZEAMMB73_Zm00001d038513	1	0	0	0	0	1	0	1	0	0
5416	ZEAMMB73_Zm00001d038519	1	0	0	1	1	0	0	1	0	1
5417	ZEAMMB73_Zm00001d038523	0	1	0	0	1	0	1	0	0	0
5418	ZEAMMB73_Zm00001d038526	1	1	0	1	0	0	1	1	1	1
5419	ZEAMMB73_Zm00001d038538	0	0	0	0	0	0	0	1	0	0
5420	ZEAMMB73_Zm00001d038542	0	1	0	0	0	0	1	0	0	0
5421	ZEAMMB73_Zm00001d038549	0	1	0	0	0	0	1	0	0	0
5422	ZEAMMB73_Zm00001d038551	1	1	0	1	0	1	1	1	0	1
5423	ZEAMMB73_Zm00001d038553	0	0	0	1	0	0	0	0	0	0
5424	ZEAMMB73_Zm00001d038554	0	1	0	0	0	0	0	0	0	1
5425	ZEAMMB73_Zm00001d038564	0	0	0	0	0	0	0	0	0	0
5426	ZEAMMB73_Zm00001d038574	0	0	0	0	0	0	1	0	0	0
5427	ZEAMMB73_Zm00001d038577	0	0	0	0	0	0	0	0	0	0
5428	ZEAMMB73_Zm00001d038582	1	0	0	0	0	1	0	0	0	0
5429	ZEAMMB73_Zm00001d038585	0	1	0	0	1	1	1	0	1	0
5430	ZEAMMB73_Zm00001d038597	0	0	0	0	0	0	0	0	0	0
5431	ZEAMMB73_Zm00001d038598	0	0	0	0	0	0	0	0	0	0
5432	ZEAMMB73_Zm00001d038604	0	1	0	0	1	1	1	0	0	1
5433	ZEAMMB73_Zm00001d038605	0	0	0	0	0	0	0	0	0	1
5434	ZEAMMB73_Zm00001d038609	0	0	0	0	0	0	0	0	0	0
5435	ZEAMMB73_Zm00001d038612	0	0	0	0	0	0	0	0	0	1
5436	ZEAMMB73_Zm00001d038613	0	0	0	0	0	1	0	0	1	0
5437	ZEAMMB73_Zm00001d038618	1	0	0	0	0	0	0	0	0	0
5438	ZEAMMB73_Zm00001d038619	0	1	0	0	1	1	1	0	1	0
5439	ZEAMMB73_Zm00001d038626	1	0	0	0	0	1	0	0	0	0
5440	ZEAMMB73_Zm00001d038638	0	0	0	0	0	0	0	0	0	1
5441	ZEAMMB73_Zm00001d038645	1	0	0	0	0	0	0	0	1	0
5442	ZEAMMB73_Zm00001d038649	0	0	0	0	0	0	0	0	0	0
5443	ZEAMMB73_Zm00001d038650	0	0	0	0	0	1	0	0	0	0
5444	ZEAMMB73_Zm00001d038660	0	0	0	0	0	0	0	0	1	0
5445	ZEAMMB73_Zm00001d038668	0	1	0	0	0	0	1	0	0	0
5446	ZEAMMB73_Zm00001d038687	0	0	0	0	0	0	0	0	0	1
5447	ZEAMMB73_Zm00001d038692	0	0	0	0	0	1	0	0	0	1
5448	ZEAMMB73_Zm00001d038694	0	0	0	0	0	0	0	0	0	0
5449	ZEAMMB73_Zm00001d038699	1	0	0	0	0	1	0	0	0	0
5450	ZEAMMB73_Zm00001d038700	0	0	0	1	0	0	0	0	0	1
5451	ZEAMMB73_Zm00001d038702	1	0	0	1	0	0	0	0	0	0
5452	ZEAMMB73_Zm00001d038703	0	1	0	1	1	1	1	0	1	1
5453	ZEAMMB73_Zm00001d038712	0	0	0	0	0	0	0	0	0	0
5454	ZEAMMB73_Zm00001d038718	0	0	0	0	0	0	0	0	0	0
5455	ZEAMMB73_Zm00001d038720	1	0	0	1	0	0	0	0	0	1
5456	ZEAMMB73_Zm00001d038734	0	0	0	0	0	0	0	0	0	1
5457	ZEAMMB73_Zm00001d038741	1	1	0	1	1	0	0	0	1	0
5458	ZEAMMB73_Zm00001d038760	0	0	0	0	0	0	0	0	0	1
5459	ZEAMMB73_Zm00001d038761	0	0	0	0	1	0	0	0	0	0
5460	ZEAMMB73_Zm00001d038764	0	0	0	0	1	1	0	0	0	0
5461	ZEAMMB73_Zm00001d038765	1	1	0	0	0	0	0	0	0	1
5462	ZEAMMB73_Zm00001d038772	0	0	0	0	0	1	1	0	0	0
5463	ZEAMMB73_Zm00001d038780	0	0	0	0	0	0	0	0	0	0
5464	ZEAMMB73_Zm00001d038783	1	1	0	1	0	0	1	0	1	0
5465	ZEAMMB73_Zm00001d038784	0	1	0	0	0	0	0	0	0	0
5466	ZEAMMB73_Zm00001d038806	0	1	0	0	0	1	1	0	1	1
5467	ZEAMMB73_Zm00001d038809	0	0	0	0	0	0	0	0	1	1
5468	ZEAMMB73_Zm00001d038810	1	1	0	1	0	1	1	1	0	0
5469	ZEAMMB73_Zm00001d038817	0	0	0	0	0	0	0	0	0	0
5470	ZEAMMB73_Zm00001d038819	1	1	0	1	0	1	1	1	1	1
5471	ZEAMMB73_Zm00001d038831	0	0	0	0	1	0	0	0	0	0
5472	ZEAMMB73_Zm00001d038838	0	0	0	0	0	0	0	0	0	0
5473	ZEAMMB73_Zm00001d038853	0	0	0	0	1	1	0	0	0	0
5474	ZEAMMB73_Zm00001d038857	0	1	0	0	1	0	0	1	0	0
5475	ZEAMMB73_Zm00001d038867	0	0	0	0	0	0	0	0	0	0
5476	ZEAMMB73_Zm00001d038870	1	1	0	0	0	1	1	0	1	1
5477	ZEAMMB73_Zm00001d038873	1	1	0	1	1	0	1	0	1	1
5478	ZEAMMB73_Zm00001d038874	1	0	0	1	0	1	0	1	1	1
5479	ZEAMMB73_Zm00001d038882	0	0	0	0	0	1	0	0	0	0
5480	ZEAMMB73_Zm00001d038883	0	0	0	0	0	0	0	0	1	0
5481	ZEAMMB73_Zm00001d038897	0	1	0	0	1	0	0	1	0	0
5482	ZEAMMB73_Zm00001d038909	0	0	0	0	0	0	0	0	1	0
5483	ZEAMMB73_Zm00001d038911	1	0	0	0	0	0	0	0	0	0
5484	ZEAMMB73_Zm00001d038913	0	0	0	0	0	1	0	0	0	0
5485	ZEAMMB73_Zm00001d038920	0	0	0	0	0	1	0	0	0	0
5486	ZEAMMB73_Zm00001d038925	0	0	0	0	0	0	0	0	0	1
5487	ZEAMMB73_Zm00001d038930	0	1	0	1	0	0	0	0	0	1
5488	ZEAMMB73_Zm00001d038946	1	0	0	0	0	0	0	0	1	1
5489	ZEAMMB73_Zm00001d038949	0	0	0	0	0	0	0	0	0	0
5490	ZEAMMB73_Zm00001d038954	0	0	0	0	0	0	0	0	1	1
5491	ZEAMMB73_Zm00001d038963	0	0	0	1	0	0	0	0	0	0
5492	ZEAMMB73_Zm00001d038967	0	1	0	1	1	1	1	0	1	1
5493	ZEAMMB73_Zm00001d038970	0	1	0	0	1	0	0	1	1	0
5494	ZEAMMB73_Zm00001d038976	1	1	0	0	1	0	1	1	1	1
5495	ZEAMMB73_Zm00001d039004	0	1	0	1	1	1	1	1	1	1
5496	ZEAMMB73_Zm00001d039015	0	0	0	0	0	1	0	0	0	0
5497	ZEAMMB73_Zm00001d039019	0	0	0	0	0	1	0	0	0	0
5498	ZEAMMB73_Zm00001d039022	0	1	0	0	0	1	0	1	1	1
5499	ZEAMMB73_Zm00001d039026	0	0	0	0	0	0	0	0	0	0
5500	ZEAMMB73_Zm00001d039032	0	1	0	0	0	0	0	1	0	0
5501	ZEAMMB73_Zm00001d039033	0	0	0	0	0	0	0	0	0	0
5502	ZEAMMB73_Zm00001d039040	0	1	0	0	0	1	0	0	0	0
5503	ZEAMMB73_Zm00001d039042	1	1	0	0	0	0	0	0	0	0
5504	ZEAMMB73_Zm00001d039058	0	0	0	0	0	0	0	0	0	0
5505	ZEAMMB73_Zm00001d039061	0	0	0	0	0	0	0	0	0	0
5506	ZEAMMB73_Zm00001d039070	1	1	0	0	0	0	0	0	1	1
5507	ZEAMMB73_Zm00001d039076	1	1	0	1	1	0	0	1	1	0
5508	ZEAMMB73_Zm00001d039081	0	0	0	0	0	0	0	0	0	0
5509	ZEAMMB73_Zm00001d039083	0	0	0	0	0	0	0	0	0	0
5510	ZEAMMB73_Zm00001d039095	0	0	0	0	1	1	0	1	0	1
5511	ZEAMMB73_Zm00001d039098	0	1	0	0	1	0	0	0	0	1
5512	ZEAMMB73_Zm00001d039102	0	0	0	1	1	0	0	1	0	0
5513	ZEAMMB73_Zm00001d039104	0	0	0	0	0	0	0	0	0	0
5514	ZEAMMB73_Zm00001d039131	0	0	0	0	0	0	0	0	1	0
5515	ZEAMMB73_Zm00001d039133	0	1	0	0	0	0	1	0	0	0
5516	ZEAMMB73_Zm00001d039136	0	0	0	0	0	0	0	0	0	0
5517	ZEAMMB73_Zm00001d039139	0	0	0	1	1	1	1	0	1	0
5518	ZEAMMB73_Zm00001d039142	0	0	0	1	1	0	0	0	0	0
5519	ZEAMMB73_Zm00001d039143	0	0	0	1	1	1	0	0	1	1
5520	ZEAMMB73_Zm00001d039152	0	0	0	0	0	0	0	0	0	0
5521	ZEAMMB73_Zm00001d039169	0	0	0	0	0	0	0	0	1	0
5522	ZEAMMB73_Zm00001d039174	1	1	0	0	0	0	0	0	0	0
5523	ZEAMMB73_Zm00001d039181	0	0	0	0	0	0	1	0	0	1
5524	ZEAMMB73_Zm00001d039182	0	0	0	1	0	0	0	0	0	0
5525	ZEAMMB73_Zm00001d039199	0	0	0	0	0	0	0	0	0	0
5526	ZEAMMB73_Zm00001d039203	1	0	0	1	1	1	1	0	0	1
5527	ZEAMMB73_Zm00001d039204	1	0	0	1	1	0	0	0	1	0
5528	ZEAMMB73_Zm00001d039231	1	0	0	1	1	0	1	0	0	1
5529	ZEAMMB73_Zm00001d039241	0	0	0	1	1	0	1	0	0	0
5530	ZEAMMB73_Zm00001d039244	0	0	0	0	0	0	0	0	0	0
5531	ZEAMMB73_Zm00001d039246	0	0	0	0	0	0	0	0	0	0
5532	ZEAMMB73_Zm00001d039251	0	0	0	0	0	0	1	0	0	0
5533	ZEAMMB73_Zm00001d039260	1	1	0	0	0	0	0	0	0	0
5534	ZEAMMB73_Zm00001d039261	0	1	0	0	0	0	0	0	0	0
5535	ZEAMMB73_Zm00001d039268	0	1	0	0	0	0	0	0	0	0
5536	ZEAMMB73_Zm00001d039270	0	1	0	0	0	1	1	0	1	1
5537	ZEAMMB73_Zm00001d039280	0	0	0	0	0	0	0	0	0	1
5538	ZEAMMB73_Zm00001d039288	0	0	0	0	0	0	0	0	0	0
5539	ZEAMMB73_Zm00001d039293	1	0	0	0	0	0	0	0	0	1
5540	ZEAMMB73_Zm00001d039299	0	0	0	1	0	0	0	0	0	0
5541	ZEAMMB73_Zm00001d039300	0	0	0	0	0	0	0	0	1	0
5542	ZEAMMB73_Zm00001d039301	0	0	0	0	0	0	0	0	0	0
5543	ZEAMMB73_Zm00001d039310	0	1	0	0	0	1	1	0	1	1
5544	ZEAMMB73_Zm00001d039315	0	1	0	0	0	0	0	0	0	0
5545	ZEAMMB73_Zm00001d039316	0	0	0	0	0	1	0	0	0	0
5546	ZEAMMB73_Zm00001d039317	0	0	0	0	0	0	0	0	0	0
5547	ZEAMMB73_Zm00001d039323	0	0	0	0	0	0	1	0	0	0
5548	ZEAMMB73_Zm00001d039324	0	1	0	1	0	0	1	0	0	0
5549	ZEAMMB73_Zm00001d039328	0	0	0	0	0	0	0	0	0	0
5550	ZEAMMB73_Zm00001d039330	0	0	0	0	0	0	0	0	0	0
5551	ZEAMMB73_Zm00001d039331	0	0	0	0	1	0	0	0	0	0
5552	ZEAMMB73_Zm00001d039338	1	0	0	0	0	0	0	1	0	0
5553	ZEAMMB73_Zm00001d039347	0	0	0	0	0	0	0	0	0	0
5554	ZEAMMB73_Zm00001d039357	0	0	0	0	0	0	0	0	0	0
5555	ZEAMMB73_Zm00001d039364	1	1	0	1	0	1	1	1	1	1
5556	ZEAMMB73_Zm00001d039368	1	0	0	0	1	1	1	1	1	1
5557	ZEAMMB73_Zm00001d039373	1	0	0	1	1	0	1	1	0	0
5558	ZEAMMB73_Zm00001d039375	0	0	0	0	0	0	0	0	0	1
5559	ZEAMMB73_Zm00001d039383	0	0	0	0	0	0	0	0	0	0
5560	ZEAMMB73_Zm00001d039387	0	1	0	0	1	0	0	1	0	0
5561	ZEAMMB73_Zm00001d039391	0	0	0	1	0	0	0	1	0	0
5562	ZEAMMB73_Zm00001d039406	0	0	0	0	1	0	0	0	0	0
5563	ZEAMMB73_Zm00001d039416	0	0	0	1	0	0	0	0	0	0
5564	ZEAMMB73_Zm00001d039417	0	0	0	1	0	1	1	1	1	1
5565	ZEAMMB73_Zm00001d039421	1	0	0	0	1	1	1	1	0	1
5566	ZEAMMB73_Zm00001d039430	0	0	0	0	0	1	0	0	0	0
5567	ZEAMMB73_Zm00001d039434	1	1	0	1	1	0	1	1	1	1
5568	ZEAMMB73_Zm00001d039468	1	0	0	0	0	0	0	0	0	0
5569	ZEAMMB73_Zm00001d039484	0	0	0	0	0	0	0	0	0	0
5570	ZEAMMB73_Zm00001d039487	0	0	0	0	0	0	0	0	0	0
5571	ZEAMMB73_Zm00001d039493	0	0	0	0	0	0	0	0	0	0
5572	ZEAMMB73_Zm00001d039496	1	1	0	0	0	0	0	0	0	0
5573	ZEAMMB73_Zm00001d039507	0	0	0	0	0	0	0	0	0	1
5574	ZEAMMB73_Zm00001d039510	0	0	0	0	0	0	0	0	1	0
5575	ZEAMMB73_Zm00001d039517	1	1	0	0	0	0	0	0	0	0
5576	ZEAMMB73_Zm00001d039524	0	0	0	0	0	0	0	0	0	0
5577	ZEAMMB73_Zm00001d039529	1	1	0	0	0	1	0	1	1	0
5578	ZEAMMB73_Zm00001d039532	1	0	0	0	0	0	0	0	0	0
5579	ZEAMMB73_Zm00001d039537	0	0	0	1	0	1	0	0	0	0
5580	ZEAMMB73_Zm00001d039538	0	0	0	0	0	0	0	0	0	0
5581	ZEAMMB73_Zm00001d039539	1	1	0	1	1	1	1	1	1	0
5582	ZEAMMB73_Zm00001d039546	0	1	0	0	1	0	0	1	1	1
5583	ZEAMMB73_Zm00001d039550	1	1	0	1	1	1	0	0	1	1
5584	ZEAMMB73_Zm00001d039555	0	0	0	0	0	0	0	0	0	0
5585	ZEAMMB73_Zm00001d039569	1	1	0	1	1	0	1	1	1	1
5586	ZEAMMB73_Zm00001d039571	1	1	0	1	1	0	1	1	1	1
5587	ZEAMMB73_Zm00001d039579	0	0	0	0	0	0	0	1	0	1
5588	ZEAMMB73_Zm00001d039584	0	0	0	0	0	0	0	0	0	0
5589	ZEAMMB73_Zm00001d039588	0	0	0	0	0	0	0	0	0	0
5590	ZEAMMB73_Zm00001d039590	0	0	0	0	0	0	1	0	0	1
5591	ZEAMMB73_Zm00001d039591	0	0	0	0	0	0	0	0	0	0
5592	ZEAMMB73_Zm00001d039601	0	0	0	0	0	0	0	0	0	0
5593	ZEAMMB73_Zm00001d039607	1	0	0	0	1	1	0	1	0	0
5594	ZEAMMB73_Zm00001d039615	0	0	0	0	1	1	1	1	0	0
5595	ZEAMMB73_Zm00001d039618	1	0	0	0	0	0	0	0	0	0
5596	ZEAMMB73_Zm00001d039620	0	0	0	0	0	0	0	0	1	0
5597	ZEAMMB73_Zm00001d039628	1	0	0	1	0	1	0	1	1	1
5598	ZEAMMB73_Zm00001d039633	0	0	0	0	0	0	0	0	0	0
5599	ZEAMMB73_Zm00001d039637	0	0	0	0	0	0	0	0	0	1
5600	ZEAMMB73_Zm00001d039639	1	0	0	0	1	0	0	0	0	0
5601	ZEAMMB73_Zm00001d039640	0	0	0	0	0	0	0	0	0	0
5602	ZEAMMB73_Zm00001d039642	0	0	0	0	0	0	0	0	0	0
5603	ZEAMMB73_Zm00001d039643	0	0	0	0	0	0	0	0	0	0
5604	ZEAMMB73_Zm00001d039644	0	0	0	0	0	0	0	0	0	0
5605	ZEAMMB73_Zm00001d039647	0	0	0	0	0	0	0	0	0	1
5606	ZEAMMB73_Zm00001d039648	1	0	0	0	0	1	0	0	0	0
5607	ZEAMMB73_Zm00001d039650	0	0	0	1	0	0	0	0	0	0
5608	ZEAMMB73_Zm00001d039657	0	0	0	0	0	1	0	0	0	0
5609	ZEAMMB73_Zm00001d039660	0	0	0	0	0	0	0	0	0	0
5610	ZEAMMB73_Zm00001d039669	0	0	0	0	1	0	0	0	0	0
5611	ZEAMMB73_Zm00001d039671	0	0	0	0	0	0	0	0	0	0
5612	ZEAMMB73_Zm00001d039687	0	0	0	0	0	0	0	0	0	0
5613	ZEAMMB73_Zm00001d039691	0	0	0	0	0	0	0	0	0	0
5614	ZEAMMB73_Zm00001d039695	0	0	0	0	0	0	0	0	0	0
5615	ZEAMMB73_Zm00001d039698	0	0	0	0	0	0	0	0	0	0
5616	ZEAMMB73_Zm00001d039700	0	0	0	0	0	0	0	0	0	0
5617	ZEAMMB73_Zm00001d039701	0	0	0	0	0	0	0	0	0	0
5618	ZEAMMB73_Zm00001d039717	0	0	0	0	0	0	0	0	1	0
5619	ZEAMMB73_Zm00001d039719	0	0	0	0	0	0	0	0	0	0
5620	ZEAMMB73_Zm00001d039727	0	0	0	1	1	0	0	0	0	1
5621	ZEAMMB73_Zm00001d039731	0	0	0	0	1	0	0	1	0	0
5622	ZEAMMB73_Zm00001d039733	1	1	0	1	1	1	1	0	1	1
5623	ZEAMMB73_Zm00001d039745	0	0	0	0	0	0	0	0	0	0
5624	ZEAMMB73_Zm00001d039749	0	0	0	0	0	0	0	0	0	0
5625	ZEAMMB73_Zm00001d039754	0	0	0	0	0	1	0	1	0	1
5626	ZEAMMB73_Zm00001d039764	1	0	0	0	0	0	0	0	0	0
5627	ZEAMMB73_Zm00001d039771	0	0	0	0	0	1	1	0	0	0
5628	ZEAMMB73_Zm00001d039772	0	0	0	1	0	0	0	1	0	0
5629	ZEAMMB73_Zm00001d039778	0	0	0	0	0	0	0	0	0	0
5630	ZEAMMB73_Zm00001d039786	0	0	0	1	0	0	0	1	0	1
5631	ZEAMMB73_Zm00001d039790	0	1	0	0	0	0	0	0	0	0
5632	ZEAMMB73_Zm00001d039799	1	0	0	0	1	0	1	1	0	0
5633	ZEAMMB73_Zm00001d039818	0	0	0	0	0	0	0	0	0	0
5634	ZEAMMB73_Zm00001d039822	0	0	0	0	0	0	0	0	0	1
5635	ZEAMMB73_Zm00001d039825	1	1	0	1	1	0	1	1	1	1
5636	ZEAMMB73_Zm00001d039826	1	1	0	1	1	1	1	1	1	0
5637	ZEAMMB73_Zm00001d039831	0	0	0	0	0	0	0	0	0	0
5638	ZEAMMB73_Zm00001d039839	0	0	0	0	0	0	0	0	0	0
5639	ZEAMMB73_Zm00001d039840	0	0	0	0	0	0	0	0	0	0
5640	ZEAMMB73_Zm00001d039855	0	0	0	0	0	0	0	0	0	0
5641	ZEAMMB73_Zm00001d039859	0	0	0	0	0	0	0	0	0	0
5642	ZEAMMB73_Zm00001d039866	1	0	0	0	0	1	0	0	0	0
5643	ZEAMMB73_Zm00001d039880	0	0	0	0	0	0	0	0	0	1
5644	ZEAMMB73_Zm00001d039882	0	1	0	0	0	0	0	0	0	0
5645	ZEAMMB73_Zm00001d039883	0	0	0	0	0	0	0	1	0	0
5646	ZEAMMB73_Zm00001d039886	1	0	0	1	1	0	1	1	1	1
5647	ZEAMMB73_Zm00001d039891	1	1	0	1	1	0	0	0	1	1
5648	ZEAMMB73_Zm00001d039907	0	0	0	0	0	0	0	1	0	0
5649	ZEAMMB73_Zm00001d039914	1	1	0	1	1	0	1	1	1	1
5650	ZEAMMB73_Zm00001d039920	1	0	0	0	1	0	0	0	0	0
5651	ZEAMMB73_Zm00001d039921	1	0	0	1	0	1	0	0	1	1
5652	ZEAMMB73_Zm00001d039923	1	1	0	0	0	0	0	0	1	0
5653	ZEAMMB73_Zm00001d039928	1	0	0	1	0	0	1	0	0	1
5654	ZEAMMB73_Zm00001d039935	0	1	0	1	1	0	0	0	1	1
5655	ZEAMMB73_Zm00001d039940	0	0	0	0	0	0	0	0	0	0
5656	ZEAMMB73_Zm00001d039942	1	0	0	1	0	0	0	0	0	0
5657	ZEAMMB73_Zm00001d039944	1	0	0	1	0	1	1	0	1	0
5658	ZEAMMB73_Zm00001d039947	0	0	1	0	0	0	0	0	0	0
5659	ZEAMMB73_Zm00001d039952	1	1	0	0	1	0	0	1	0	1
5660	ZEAMMB73_Zm00001d039975	0	0	0	0	0	0	0	0	0	0
5661	ZEAMMB73_Zm00001d039976	1	1	0	1	1	1	1	0	1	1
5662	ZEAMMB73_Zm00001d039978	0	0	0	0	0	0	0	0	0	0
5663	ZEAMMB73_Zm00001d039981	0	1	0	1	0	0	0	0	1	1
5664	ZEAMMB73_Zm00001d039987	0	1	0	0	0	0	1	0	0	1
5665	ZEAMMB73_Zm00001d039988	1	0	0	0	0	0	1	0	0	0
5666	ZEAMMB73_Zm00001d039991	0	0	0	1	1	0	0	1	1	0
5667	ZEAMMB73_Zm00001d040002	0	0	0	0	0	0	0	0	0	0
5668	ZEAMMB73_Zm00001d040003	0	1	0	0	0	0	0	0	0	0
5669	ZEAMMB73_Zm00001d040004	1	1	0	0	0	0	1	1	0	0
5670	ZEAMMB73_Zm00001d040011	0	0	0	0	1	0	0	0	0	0
5671	ZEAMMB73_Zm00001d040019	1	0	0	0	0	0	0	0	0	1
5672	ZEAMMB73_Zm00001d040027	1	0	0	1	1	0	0	1	0	0
5673	ZEAMMB73_Zm00001d040028	0	0	0	0	1	0	0	0	0	0
5674	ZEAMMB73_Zm00001d040029	1	0	0	1	1	0	1	0	0	1
5675	ZEAMMB73_Zm00001d040034	0	0	0	1	0	0	1	0	0	0
5676	ZEAMMB73_Zm00001d040046	1	1	0	1	1	0	0	1	0	1
5677	ZEAMMB73_Zm00001d040047	0	0	0	0	1	0	1	0	0	0
5678	ZEAMMB73_Zm00001d040048	1	0	0	0	0	0	0	0	0	0
5679	ZEAMMB73_Zm00001d040050	1	0	0	0	0	0	0	0	0	0
5680	ZEAMMB73_Zm00001d040052	0	0	0	0	1	1	0	0	0	0
5681	ZEAMMB73_Zm00001d040064	0	0	0	0	0	0	0	0	0	0
5682	ZEAMMB73_Zm00001d040065	0	0	0	0	0	0	0	0	0	0
5683	ZEAMMB73_Zm00001d040070	0	0	0	0	0	0	0	0	0	0
5684	ZEAMMB73_Zm00001d040071	0	0	0	0	0	0	0	0	0	0
5685	ZEAMMB73_Zm00001d040097	0	0	0	0	0	0	0	0	0	1
5686	ZEAMMB73_Zm00001d040100	1	0	0	1	0	1	0	0	0	0
5687	ZEAMMB73_Zm00001d040110	0	0	0	0	0	0	1	0	0	0
5688	ZEAMMB73_Zm00001d040129	0	0	0	0	1	0	0	1	0	0
5689	ZEAMMB73_Zm00001d040139	0	0	0	0	0	0	0	0	0	0
5690	ZEAMMB73_Zm00001d040148	1	0	0	0	0	0	0	0	0	0
5691	ZEAMMB73_Zm00001d040153	0	0	0	1	0	0	1	1	1	1
5692	ZEAMMB73_Zm00001d040154	0	0	0	0	0	1	0	0	0	0
5693	ZEAMMB73_Zm00001d040159	0	0	0	0	0	0	0	0	0	0
5694	ZEAMMB73_Zm00001d040162	1	0	0	0	0	1	1	0	0	1
5695	ZEAMMB73_Zm00001d040171	0	0	0	0	0	0	0	0	0	0
5696	ZEAMMB73_Zm00001d040173	0	1	0	1	1	0	1	1	1	1
5697	ZEAMMB73_Zm00001d040187	0	0	0	0	0	0	0	0	0	0
5698	ZEAMMB73_Zm00001d040197	1	0	0	1	1	1	0	0	1	1
5699	ZEAMMB73_Zm00001d040201	0	1	0	0	0	0	0	0	0	1
5700	ZEAMMB73_Zm00001d040202	0	0	0	0	0	0	0	0	1	0
5701	ZEAMMB73_Zm00001d040210	1	0	0	0	0	0	0	0	0	0
5702	ZEAMMB73_Zm00001d040213	0	0	0	1	0	0	0	0	0	0
5703	ZEAMMB73_Zm00001d040214	0	0	0	0	0	0	0	0	1	0
5704	ZEAMMB73_Zm00001d040216	0	0	0	0	0	0	0	0	0	0
5705	ZEAMMB73_Zm00001d040223	0	0	0	0	0	0	0	0	0	0
5706	ZEAMMB73_Zm00001d040235	0	0	0	1	0	0	0	0	0	0
5707	ZEAMMB73_Zm00001d040238	0	0	0	0	0	0	0	0	1	0
5708	ZEAMMB73_Zm00001d040245	1	0	0	0	0	0	0	0	0	1
5709	ZEAMMB73_Zm00001d040246	0	1	0	0	0	0	0	0	0	0
5710	ZEAMMB73_Zm00001d040247	0	0	0	0	0	0	0	0	0	0
5711	ZEAMMB73_Zm00001d040248	1	0	0	0	0	0	0	0	1	0
5712	ZEAMMB73_Zm00001d040251	0	1	0	1	1	0	1	1	1	1
5713	ZEAMMB73_Zm00001d040272	0	0	0	1	0	0	0	1	0	0
5714	ZEAMMB73_Zm00001d040277	1	1	0	1	1	1	1	1	1	1
5715	ZEAMMB73_Zm00001d040285	1	0	0	0	0	1	0	0	0	0
5716	ZEAMMB73_Zm00001d040289	0	0	0	0	0	0	0	0	0	0
5717	ZEAMMB73_Zm00001d040297	0	0	0	0	0	0	0	0	0	0
5718	ZEAMMB73_Zm00001d040308	0	0	0	1	0	0	1	0	0	0
5719	ZEAMMB73_Zm00001d040325	1	0	0	1	0	1	0	0	0	1
5720	ZEAMMB73_Zm00001d040326	0	0	0	0	0	0	0	0	0	0
5721	ZEAMMB73_Zm00001d040358	0	0	0	0	0	0	0	0	0	0
5722	ZEAMMB73_Zm00001d040365	0	0	0	0	1	0	1	0	0	0
5723	ZEAMMB73_Zm00001d040368	1	1	0	1	1	0	1	0	0	1
5724	ZEAMMB73_Zm00001d040370	0	0	0	0	0	0	0	0	0	0
5725	ZEAMMB73_Zm00001d040371	0	0	0	0	0	0	0	1	0	0
5726	ZEAMMB73_Zm00001d040373	1	1	0	0	0	0	0	0	0	0
5727	ZEAMMB73_Zm00001d040375	0	0	0	0	0	0	0	0	0	0
5728	ZEAMMB73_Zm00001d040382	0	0	0	1	0	1	0	1	0	0
5729	ZEAMMB73_Zm00001d040385	0	1	0	0	0	0	0	0	0	0
5730	ZEAMMB73_Zm00001d040400	0	0	0	0	0	0	0	0	0	0
5731	ZEAMMB73_Zm00001d040405	0	0	0	0	0	0	0	0	0	0
5732	ZEAMMB73_Zm00001d040413	0	0	0	0	0	0	0	0	0	0
5733	ZEAMMB73_Zm00001d040417	0	0	0	0	0	0	0	0	0	0
5734	ZEAMMB73_Zm00001d040422	0	0	0	0	0	0	0	0	0	0
5735	ZEAMMB73_Zm00001d040423	0	0	0	0	0	0	0	0	0	1
5736	ZEAMMB73_Zm00001d040426	0	1	0	1	1	0	0	0	0	0
5737	ZEAMMB73_Zm00001d040431	0	0	0	0	0	0	0	0	0	0
5738	ZEAMMB73_Zm00001d040440	0	1	0	0	1	0	1	1	0	1
5739	ZEAMMB73_Zm00001d040445	0	0	0	0	0	0	0	1	0	0
5740	ZEAMMB73_Zm00001d040455	0	0	0	0	0	1	0	0	0	0
5741	ZEAMMB73_Zm00001d040461	0	0	0	1	1	0	0	0	0	0
5742	ZEAMMB73_Zm00001d040463	0	0	0	0	0	0	0	0	0	0
5743	ZEAMMB73_Zm00001d040476	0	0	0	0	0	0	0	0	0	0
5744	ZEAMMB73_Zm00001d040479	1	1	0	1	1	0	1	1	0	1
5745	ZEAMMB73_Zm00001d040481	1	1	0	1	1	1	1	1	0	1
5746	ZEAMMB73_Zm00001d040483	1	1	0	1	1	1	1	1	1	1
5747	ZEAMMB73_Zm00001d040489	0	0	0	0	0	0	0	0	0	0
5748	ZEAMMB73_Zm00001d040496	0	0	0	0	0	0	0	0	0	0
5749	ZEAMMB73_Zm00001d040497	0	0	0	1	0	0	0	1	0	0
5750	ZEAMMB73_Zm00001d040501	1	1	0	1	1	1	1	1	0	1
5751	ZEAMMB73_Zm00001d040504	0	0	0	0	0	0	0	0	0	0
5752	ZEAMMB73_Zm00001d040517	1	1	0	1	0	1	1	0	0	0
5753	ZEAMMB73_Zm00001d040523	0	0	0	0	0	0	0	0	0	0
5754	ZEAMMB73_Zm00001d040526	0	0	0	0	0	0	0	0	0	0
5755	ZEAMMB73_Zm00001d040534	0	0	0	1	0	1	0	0	0	1
5756	ZEAMMB73_Zm00001d040539	0	1	0	0	0	0	0	0	0	0
5757	ZEAMMB73_Zm00001d040544	0	0	0	0	0	0	0	0	0	0
5758	ZEAMMB73_Zm00001d040548	0	0	0	1	0	0	0	0	0	0
5759	ZEAMMB73_Zm00001d040549	0	0	0	0	0	0	0	0	0	0
5760	ZEAMMB73_Zm00001d040550	1	0	0	0	0	1	0	1	1	0
5761	ZEAMMB73_Zm00001d040560	0	0	0	0	0	0	0	0	0	0
5762	ZEAMMB73_Zm00001d040562	0	0	0	0	0	0	0	0	0	0
5763	ZEAMMB73_Zm00001d040563	1	1	0	1	1	0	1	1	0	0
5764	ZEAMMB73_Zm00001d040564	1	0	0	0	0	1	0	0	0	1
5765	ZEAMMB73_Zm00001d040569	0	0	0	0	0	0	0	0	0	0
5766	ZEAMMB73_Zm00001d040573	0	0	0	0	0	0	0	0	0	0
5767	ZEAMMB73_Zm00001d040577	0	1	0	0	0	0	0	0	0	0
5768	ZEAMMB73_Zm00001d040584	0	0	0	0	0	0	0	0	0	0
5769	ZEAMMB73_Zm00001d040593	0	0	0	0	0	0	1	0	0	1
5770	ZEAMMB73_Zm00001d040594	0	0	0	0	0	0	1	0	1	0
5771	ZEAMMB73_Zm00001d040604	0	0	0	0	0	0	0	0	0	0
5772	ZEAMMB73_Zm00001d040619	0	0	0	0	0	1	1	0	0	0
5773	ZEAMMB73_Zm00001d040621	1	0	0	0	0	0	0	0	0	0
5774	ZEAMMB73_Zm00001d040627	0	0	0	1	0	1	1	1	0	0
5775	ZEAMMB73_Zm00001d040628	1	1	0	0	0	0	0	0	0	1
5776	ZEAMMB73_Zm00001d040639	0	0	0	0	0	0	0	0	0	0
5777	ZEAMMB73_Zm00001d040649	0	0	0	0	0	1	0	0	0	0
5778	ZEAMMB73_Zm00001d040651	0	0	0	0	0	0	0	0	0	0
5779	ZEAMMB73_Zm00001d040652	0	0	0	0	0	0	0	0	0	0
5780	ZEAMMB73_Zm00001d040659	0	1	0	0	0	1	0	0	0	0
5781	ZEAMMB73_Zm00001d040660	0	0	0	0	1	0	0	0	0	1
5782	ZEAMMB73_Zm00001d040665	0	0	0	0	0	0	1	0	0	0
5783	ZEAMMB73_Zm00001d040671	0	0	0	0	0	0	0	0	0	0
5784	ZEAMMB73_Zm00001d040679	0	0	0	0	0	0	0	0	0	0
5785	ZEAMMB73_Zm00001d040693	1	0	0	0	0	1	0	1	1	0
5786	ZEAMMB73_Zm00001d040695	0	1	0	0	0	0	0	0	0	1
5787	ZEAMMB73_Zm00001d040696	0	1	0	0	0	0	0	0	0	1
5788	ZEAMMB73_Zm00001d040698	1	1	0	0	0	1	0	1	1	1
5789	ZEAMMB73_Zm00001d040704	0	0	0	0	0	0	0	0	0	0
5790	ZEAMMB73_Zm00001d040708	0	0	0	0	0	0	0	0	1	0
5791	ZEAMMB73_Zm00001d040725	0	0	0	1	0	0	0	0	0	1
5792	ZEAMMB73_Zm00001d040738	0	0	0	0	0	0	0	0	0	0
5793	ZEAMMB73_Zm00001d040745	0	0	0	0	0	0	0	0	0	1
5794	ZEAMMB73_Zm00001d040759	0	0	0	0	0	0	0	0	0	0
5795	ZEAMMB73_Zm00001d040765	0	0	0	1	0	0	1	1	1	0
5796	ZEAMMB73_Zm00001d040769	0	0	0	0	0	0	1	0	1	0
5797	ZEAMMB73_Zm00001d040772	0	0	0	0	0	0	0	0	0	0
5798	ZEAMMB73_Zm00001d040780	0	0	0	0	0	0	0	0	1	0
5799	ZEAMMB73_Zm00001d040785	0	0	0	0	0	0	0	0	0	0
5800	ZEAMMB73_Zm00001d040786	0	0	1	0	1	0	0	1	1	0
5801	ZEAMMB73_Zm00001d040787	0	0	0	0	1	0	0	1	1	0
5802	ZEAMMB73_Zm00001d040816	1	1	0	1	1	1	1	0	1	1
5803	ZEAMMB73_Zm00001d040818	0	1	0	0	0	0	0	0	0	0
5804	ZEAMMB73_Zm00001d040833	0	0	0	0	0	0	0	0	0	0
5805	ZEAMMB73_Zm00001d040834	0	0	0	0	0	0	0	1	1	0
5806	ZEAMMB73_Zm00001d040842	0	0	0	0	0	0	0	0	1	0
5807	ZEAMMB73_Zm00001d040851	0	0	0	0	0	0	0	0	0	0
5808	ZEAMMB73_Zm00001d040852	0	0	0	0	0	0	0	0	0	0
5809	ZEAMMB73_Zm00001d040893	1	0	0	0	0	0	0	0	0	0
5810	ZEAMMB73_Zm00001d040947	1	0	0	1	1	1	0	1	0	1
5811	ZEAMMB73_Zm00001d040952	0	0	0	0	1	0	0	0	0	0
5812	ZEAMMB73_Zm00001d040958	0	1	0	1	0	0	0	0	0	1
5813	ZEAMMB73_Zm00001d040959	0	0	0	1	0	0	0	0	0	1
5814	ZEAMMB73_Zm00001d040966	0	0	0	0	0	0	0	0	0	0
5815	ZEAMMB73_Zm00001d040980	0	0	0	0	0	0	0	0	0	0
5816	ZEAMMB73_Zm00001d040984	0	0	0	0	0	0	0	0	0	0
5817	ZEAMMB73_Zm00001d040985	0	1	0	1	0	1	0	0	1	0
5818	ZEAMMB73_Zm00001d041006	0	0	0	0	0	1	0	0	0	0
5819	ZEAMMB73_Zm00001d041013	0	0	0	0	0	0	1	0	0	0
5820	ZEAMMB73_Zm00001d041059	0	0	0	0	0	0	0	0	0	0
5821	ZEAMMB73_Zm00001d041070	0	0	0	0	0	0	0	1	0	0
5822	ZEAMMB73_Zm00001d041077	0	0	0	0	0	1	0	0	1	0
5823	ZEAMMB73_Zm00001d041090	0	0	0	0	1	1	0	1	0	1
5824	ZEAMMB73_Zm00001d041095	0	0	0	0	0	0	0	0	0	0
5825	ZEAMMB73_Zm00001d041103	0	0	0	0	0	0	0	0	0	0
5826	ZEAMMB73_Zm00001d041111	0	0	0	0	0	1	0	0	0	0
5827	ZEAMMB73_Zm00001d041136	0	1	0	0	0	0	0	0	0	1
5828	ZEAMMB73_Zm00001d041140	0	0	0	0	0	0	0	0	0	0
5829	ZEAMMB73_Zm00001d041143	0	0	0	0	0	0	0	0	0	0
5830	ZEAMMB73_Zm00001d041147	0	0	0	0	0	0	0	0	0	0
5831	ZEAMMB73_Zm00001d041169	0	0	0	0	0	0	0	0	0	0
5832	ZEAMMB73_Zm00001d041191	0	1	0	1	0	0	0	1	0	1
5833	ZEAMMB73_Zm00001d041220	0	0	0	0	0	0	1	0	0	0
5834	ZEAMMB73_Zm00001d041222	0	0	0	0	0	0	0	0	0	0
5835	ZEAMMB73_Zm00001d041225	0	0	0	0	0	0	0	0	0	0
5836	ZEAMMB73_Zm00001d041232	0	1	0	0	0	0	0	0	0	0
5837	ZEAMMB73_Zm00001d041235	0	1	0	1	0	0	0	0	0	1
5838	ZEAMMB73_Zm00001d041248	0	0	0	0	0	0	0	0	0	1
5839	ZEAMMB73_Zm00001d041253	1	1	0	1	1	1	0	0	1	1
5840	ZEAMMB73_Zm00001d041257	0	0	0	0	0	0	0	0	0	0
5841	ZEAMMB73_Zm00001d041265	0	0	0	0	0	0	0	0	0	0
5842	ZEAMMB73_Zm00001d041272	0	0	0	0	0	0	0	0	0	0
5843	ZEAMMB73_Zm00001d041274	0	0	0	0	0	0	0	0	0	0
5844	ZEAMMB73_Zm00001d041283	0	0	0	0	0	0	0	0	0	0
5845	ZEAMMB73_Zm00001d041300	0	0	0	0	0	0	1	0	0	0
5846	ZEAMMB73_Zm00001d041308	0	0	0	0	0	0	0	0	0	0
5847	ZEAMMB73_Zm00001d041311	0	0	0	0	0	0	0	0	0	0
5848	ZEAMMB73_Zm00001d041327	0	0	0	1	0	1	0	0	0	0
5849	ZEAMMB73_Zm00001d041331	1	1	0	0	1	0	0	0	0	0
5850	ZEAMMB73_Zm00001d041343	0	0	0	0	0	1	0	0	0	0
5851	ZEAMMB73_Zm00001d041347	0	0	0	0	0	0	0	0	0	0
5852	ZEAMMB73_Zm00001d041354	0	1	0	0	1	1	0	0	0	0
5853	ZEAMMB73_Zm00001d041358	0	0	0	0	0	0	0	0	0	0
5854	ZEAMMB73_Zm00001d041363	1	0	0	0	0	1	0	0	0	0
5855	ZEAMMB73_Zm00001d041372	0	0	0	0	0	0	0	0	0	0
5856	ZEAMMB73_Zm00001d041374	0	0	0	1	1	0	0	0	0	0
5857	ZEAMMB73_Zm00001d041375	0	0	0	0	0	0	0	0	0	0
5858	ZEAMMB73_Zm00001d041382	0	0	0	0	0	0	0	0	0	0
5859	ZEAMMB73_Zm00001d041389	0	0	0	1	0	0	0	0	0	0
5860	ZEAMMB73_Zm00001d041404	0	1	0	0	0	1	0	0	0	0
5861	ZEAMMB73_Zm00001d041405	0	1	0	0	0	0	0	0	0	0
5862	ZEAMMB73_Zm00001d041422	0	0	0	0	0	0	0	0	0	0
5863	ZEAMMB73_Zm00001d041436	1	0	0	1	0	1	0	1	1	1
5864	ZEAMMB73_Zm00001d041438	0	0	0	0	0	0	0	0	0	0
5865	ZEAMMB73_Zm00001d041444	0	0	0	1	0	0	0	0	0	0
5866	ZEAMMB73_Zm00001d041458	0	0	0	0	0	0	0	0	0	0
5867	ZEAMMB73_Zm00001d041508	0	0	0	0	0	0	0	0	0	0
5868	ZEAMMB73_Zm00001d041514	1	0	0	0	1	0	0	0	1	0
5869	ZEAMMB73_Zm00001d041516	0	1	0	0	0	1	1	0	0	1
5870	ZEAMMB73_Zm00001d041520	0	0	0	0	1	0	0	0	0	0
5871	ZEAMMB73_Zm00001d041531	1	1	0	1	0	1	1	0	1	1
5872	ZEAMMB73_Zm00001d041535	1	0	0	0	0	0	1	0	0	1
5873	ZEAMMB73_Zm00001d041573	1	1	0	0	0	0	0	0	0	1
5874	ZEAMMB73_Zm00001d041574	0	1	0	0	0	0	0	0	0	0
5875	ZEAMMB73_Zm00001d041583	1	1	0	0	1	0	1	1	0	0
5876	ZEAMMB73_Zm00001d041590	1	0	0	0	0	0	0	0	0	0
5877	ZEAMMB73_Zm00001d041594	0	1	0	1	1	0	0	0	0	0
5878	ZEAMMB73_Zm00001d041610	0	0	0	0	0	0	0	0	0	1
5879	ZEAMMB73_Zm00001d041624	0	0	0	0	0	0	0	0	0	0
5880	ZEAMMB73_Zm00001d041625	0	1	0	0	0	1	0	0	0	0
5881	ZEAMMB73_Zm00001d041634	0	0	0	0	0	0	0	0	0	0
5882	ZEAMMB73_Zm00001d041635	0	1	0	0	0	0	0	0	0	0
5883	ZEAMMB73_Zm00001d041645	1	0	0	0	0	0	0	0	0	1
5884	ZEAMMB73_Zm00001d041649	1	1	0	0	1	1	0	0	1	1
5885	ZEAMMB73_Zm00001d041653	0	0	0	0	0	0	0	0	0	0
5886	ZEAMMB73_Zm00001d041656	0	1	0	0	0	1	1	0	0	1
5887	ZEAMMB73_Zm00001d041662	0	0	0	0	0	0	0	0	0	0
5888	ZEAMMB73_Zm00001d041663	1	0	0	0	0	0	0	0	0	0
5889	ZEAMMB73_Zm00001d041669	0	0	0	0	0	0	0	0	0	0
5890	ZEAMMB73_Zm00001d041678	0	0	0	0	0	0	1	0	0	0
5891	ZEAMMB73_Zm00001d041681	0	0	0	0	0	0	0	0	0	0
5892	ZEAMMB73_Zm00001d041684	0	0	0	0	0	0	0	1	0	0
5893	ZEAMMB73_Zm00001d041694	0	0	0	0	0	0	0	0	0	0
5894	ZEAMMB73_Zm00001d041700	0	0	0	0	0	0	1	0	0	0
5895	ZEAMMB73_Zm00001d041709	0	0	0	0	0	0	0	1	0	0
5896	ZEAMMB73_Zm00001d041712	0	0	0	0	0	0	0	0	0	0
5897	ZEAMMB73_Zm00001d041713	0	1	0	1	1	1	1	0	0	1
5898	ZEAMMB73_Zm00001d041725	0	0	0	0	0	0	0	0	0	0
5899	ZEAMMB73_Zm00001d041726	0	0	0	0	0	0	0	1	0	1
5900	ZEAMMB73_Zm00001d041731	0	0	0	0	0	0	0	0	0	0
5901	ZEAMMB73_Zm00001d041741	0	0	0	0	0	0	0	0	0	0
5902	ZEAMMB73_Zm00001d041743	1	0	0	0	0	0	0	0	0	0
5903	ZEAMMB73_Zm00001d041746	0	1	0	0	0	0	0	0	0	0
5904	ZEAMMB73_Zm00001d041756	0	0	0	0	0	1	0	0	0	0
5905	ZEAMMB73_Zm00001d041763	0	0	0	0	0	0	0	0	0	0
5906	ZEAMMB73_Zm00001d041769	0	0	0	1	0	0	0	0	1	1
5907	ZEAMMB73_Zm00001d041772	0	0	0	0	0	0	0	0	0	0
5908	ZEAMMB73_Zm00001d041774	0	0	0	0	0	0	0	0	0	0
5909	ZEAMMB73_Zm00001d041778	0	0	0	0	1	0	0	0	0	0
5910	ZEAMMB73_Zm00001d041782	0	0	0	0	0	0	0	0	0	0
5911	ZEAMMB73_Zm00001d041790	0	0	0	0	0	0	0	0	0	1
5912	ZEAMMB73_Zm00001d041791	0	0	0	0	1	0	0	0	1	1
5913	ZEAMMB73_Zm00001d041792	0	1	0	0	0	0	0	1	0	0
5914	ZEAMMB73_Zm00001d041801	0	0	0	0	0	0	0	0	0	0
5915	ZEAMMB73_Zm00001d041814	0	0	0	0	0	0	0	0	0	0
5916	ZEAMMB73_Zm00001d041818	0	1	0	0	0	1	0	1	0	1
5917	ZEAMMB73_Zm00001d041819	0	0	0	0	0	0	0	0	0	0
5918	ZEAMMB73_Zm00001d041824	0	1	0	1	0	0	0	0	1	1
5919	ZEAMMB73_Zm00001d041842	0	0	0	0	0	0	0	0	0	0
5920	ZEAMMB73_Zm00001d041861	0	0	0	0	0	0	0	0	0	0
5921	ZEAMMB73_Zm00001d041865	0	0	0	0	0	0	0	0	0	0
5922	ZEAMMB73_Zm00001d041873	0	0	0	1	0	0	1	0	1	0
5923	ZEAMMB73_Zm00001d041889	0	0	0	0	1	0	0	0	1	0
5924	ZEAMMB73_Zm00001d041922	1	1	0	0	1	0	0	0	0	1
5925	ZEAMMB73_Zm00001d041939	0	0	0	0	0	0	0	0	0	0
5926	ZEAMMB73_Zm00001d041961	0	0	0	0	0	1	0	0	0	0
5927	ZEAMMB73_Zm00001d041969	0	1	0	1	0	0	0	0	0	0
5928	ZEAMMB73_Zm00001d041973	0	1	0	0	0	0	1	0	0	0
5929	ZEAMMB73_Zm00001d041976	0	0	0	0	0	0	0	0	0	0
5930	ZEAMMB73_Zm00001d041977	0	0	0	0	0	0	0	0	0	0
5931	ZEAMMB73_Zm00001d041981	0	0	0	0	0	0	0	0	0	0
5932	ZEAMMB73_Zm00001d041982	0	0	0	0	0	0	0	0	0	0
5933	ZEAMMB73_Zm00001d041990	0	1	0	0	0	0	0	0	0	0
5934	ZEAMMB73_Zm00001d042007	0	0	0	0	0	0	0	0	0	1
5935	ZEAMMB73_Zm00001d042022	0	0	0	0	0	1	0	0	0	0
5936	ZEAMMB73_Zm00001d042026	0	0	0	0	0	0	0	0	0	0
5937	ZEAMMB73_Zm00001d042027	0	0	0	1	0	0	0	0	0	0
5938	ZEAMMB73_Zm00001d042030	0	0	0	0	0	0	0	0	0	0
5939	ZEAMMB73_Zm00001d042031	0	0	0	0	0	0	0	0	0	0
5940	ZEAMMB73_Zm00001d042035	1	0	0	1	1	0	1	0	1	1
5941	ZEAMMB73_Zm00001d042039	0	0	0	0	0	0	0	1	0	0
5942	ZEAMMB73_Zm00001d042042	0	0	0	0	0	0	0	0	0	1
5943	ZEAMMB73_Zm00001d042047	0	0	0	0	0	0	0	0	0	0
5944	ZEAMMB73_Zm00001d042057	0	0	0	0	0	0	0	0	0	0
5945	ZEAMMB73_Zm00001d042064	0	0	0	1	1	0	0	0	1	1
5946	ZEAMMB73_Zm00001d042075	0	0	0	0	0	0	0	0	0	0
5947	ZEAMMB73_Zm00001d042077	0	0	0	0	0	0	0	0	0	0
5948	ZEAMMB73_Zm00001d042088	0	0	0	0	0	1	0	0	0	0
5949	ZEAMMB73_Zm00001d042089	0	0	0	0	0	0	1	0	1	0
5950	ZEAMMB73_Zm00001d042092	0	1	0	0	0	0	1	0	0	0
5951	ZEAMMB73_Zm00001d042093	0	0	0	0	0	0	1	0	0	0
5952	ZEAMMB73_Zm00001d042095	1	0	0	0	0	0	0	0	0	0
5953	ZEAMMB73_Zm00001d042097	1	1	0	1	0	1	0	1	1	1
5954	ZEAMMB73_Zm00001d042099	0	0	0	0	0	0	0	1	0	0
5955	ZEAMMB73_Zm00001d042102	0	0	0	1	1	0	0	0	0	0
5956	ZEAMMB73_Zm00001d042104	0	1	0	1	1	1	1	0	1	1
5957	ZEAMMB73_Zm00001d042106	0	0	0	0	0	0	0	0	0	0
5958	ZEAMMB73_Zm00001d042107	1	0	0	0	0	1	1	1	1	0
5959	ZEAMMB73_Zm00001d042111	0	0	0	0	0	0	0	0	0	0
5960	ZEAMMB73_Zm00001d042114	0	0	0	0	1	0	0	0	0	0
5961	ZEAMMB73_Zm00001d042122	0	0	0	0	0	0	0	0	0	0
5962	ZEAMMB73_Zm00001d042123	0	1	0	0	0	0	1	0	0	0
5963	ZEAMMB73_Zm00001d042126	0	0	0	0	0	0	0	0	0	0
5964	ZEAMMB73_Zm00001d042130	0	0	0	0	0	0	0	1	0	0
5965	ZEAMMB73_Zm00001d042132	0	1	0	0	0	0	0	0	0	0
5966	ZEAMMB73_Zm00001d042135	0	0	0	0	0	0	0	0	0	0
5967	ZEAMMB73_Zm00001d042140	0	0	0	0	0	1	0	1	0	0
5968	ZEAMMB73_Zm00001d042141	0	0	0	0	0	0	1	0	0	0
5969	ZEAMMB73_Zm00001d042142	0	1	0	0	0	0	0	1	0	0
5970	ZEAMMB73_Zm00001d042143	0	0	0	0	0	0	0	0	0	0
5971	ZEAMMB73_Zm00001d042154	0	0	0	0	0	0	1	0	0	0
5972	ZEAMMB73_Zm00001d042178	1	0	0	0	1	1	0	1	0	1
5973	ZEAMMB73_Zm00001d042183	1	0	0	0	0	1	0	1	1	1
5974	ZEAMMB73_Zm00001d042202	1	1	0	1	0	0	0	0	1	1
5975	ZEAMMB73_Zm00001d042207	0	1	0	0	0	0	0	1	0	0
5976	ZEAMMB73_Zm00001d042209	0	0	0	0	0	0	1	0	0	0
5977	ZEAMMB73_Zm00001d042210	0	0	0	0	0	0	0	0	0	0
5978	ZEAMMB73_Zm00001d042214	0	0	0	0	0	0	1	1	1	0
5979	ZEAMMB73_Zm00001d042239	1	0	0	0	0	0	0	0	1	1
5980	ZEAMMB73_Zm00001d042244	1	0	0	0	1	1	0	0	1	1
5981	ZEAMMB73_Zm00001d042246	0	0	0	0	0	0	0	0	0	0
5982	ZEAMMB73_Zm00001d042250	0	0	0	0	0	0	0	0	0	1
5983	ZEAMMB73_Zm00001d042254	0	0	0	0	0	0	0	0	0	0
5984	ZEAMMB73_Zm00001d042257	0	1	0	0	1	0	0	1	0	0
5985	ZEAMMB73_Zm00001d042260	0	0	0	0	1	0	0	0	0	0
5986	ZEAMMB73_Zm00001d042270	0	0	0	0	0	1	0	0	0	0
5987	ZEAMMB73_Zm00001d042271	1	0	0	0	0	0	1	1	1	1
5988	ZEAMMB73_Zm00001d042278	0	0	0	0	0	0	0	0	0	0
5989	ZEAMMB73_Zm00001d042279	0	0	0	1	1	1	0	0	1	0
5990	ZEAMMB73_Zm00001d042293	0	0	0	0	0	0	0	0	0	0
5991	ZEAMMB73_Zm00001d042323	0	0	0	0	0	0	0	0	0	0
5992	ZEAMMB73_Zm00001d042337	1	0	0	1	0	0	0	0	1	0
5993	ZEAMMB73_Zm00001d042345	0	0	0	0	0	0	0	0	0	1
5994	ZEAMMB73_Zm00001d042353	0	0	0	0	0	0	0	0	0	0
5995	ZEAMMB73_Zm00001d042356	0	0	0	0	0	0	0	0	0	0
5996	ZEAMMB73_Zm00001d042371	1	0	0	0	0	0	0	0	1	0
5997	ZEAMMB73_Zm00001d042384	0	0	0	0	1	0	1	1	1	0
5998	ZEAMMB73_Zm00001d042392	0	0	0	0	0	0	0	0	0	0
5999	ZEAMMB73_Zm00001d042425	0	0	0	0	0	0	0	0	0	0
6000	ZEAMMB73_Zm00001d042430	0	1	0	1	0	0	0	0	0	1
6001	ZEAMMB73_Zm00001d042447	0	0	0	0	0	0	0	0	0	0
6002	ZEAMMB73_Zm00001d042467	0	0	0	0	0	0	0	0	0	0
6003	ZEAMMB73_Zm00001d042471	0	0	0	0	0	0	0	0	0	0
6004	ZEAMMB73_Zm00001d042473	0	1	0	1	0	0	1	0	1	1
6005	ZEAMMB73_Zm00001d042476	0	0	0	0	1	0	0	0	0	0
6006	ZEAMMB73_Zm00001d042482	0	0	0	0	0	0	0	0	0	0
6007	ZEAMMB73_Zm00001d042485	0	0	0	0	0	0	0	0	0	0
6008	ZEAMMB73_Zm00001d042493	0	0	0	0	1	0	0	0	0	0
6009	ZEAMMB73_Zm00001d042498	0	1	0	0	0	0	0	0	0	0
6010	ZEAMMB73_Zm00001d042499	1	0	0	1	1	0	1	0	1	0
6011	ZEAMMB73_Zm00001d042504	0	0	0	0	0	1	0	0	0	0
6012	ZEAMMB73_Zm00001d042506	0	0	0	0	0	0	0	0	0	0
6013	ZEAMMB73_Zm00001d042509	0	0	0	0	0	0	0	0	0	0
6014	ZEAMMB73_Zm00001d042510	1	0	0	0	0	0	0	1	0	0
6015	ZEAMMB73_Zm00001d042540	0	0	0	1	0	0	0	0	1	0
6016	ZEAMMB73_Zm00001d042541	0	0	0	0	0	0	0	0	0	0
6017	ZEAMMB73_Zm00001d042543	0	0	0	0	0	1	0	0	0	0
6018	ZEAMMB73_Zm00001d042549	0	0	0	0	1	0	0	0	0	0
6019	ZEAMMB73_Zm00001d042550	1	1	0	0	0	0	1	1	0	1
6020	ZEAMMB73_Zm00001d042552	0	0	0	0	0	0	0	0	0	0
6021	ZEAMMB73_Zm00001d042553	1	0	0	0	0	0	0	0	0	0
6022	ZEAMMB73_Zm00001d042555	0	1	0	0	0	0	1	0	1	1
6023	ZEAMMB73_Zm00001d042557	0	0	0	0	0	0	0	0	0	0
6024	ZEAMMB73_Zm00001d042558	1	1	0	0	0	0	0	0	1	0
6025	ZEAMMB73_Zm00001d042578	0	0	0	1	0	0	0	0	0	0
6026	ZEAMMB73_Zm00001d042583	0	0	0	0	0	0	1	0	0	0
6027	ZEAMMB73_Zm00001d042584	1	0	0	0	0	0	0	0	0	0
6028	ZEAMMB73_Zm00001d042593	1	0	0	0	1	1	1	0	1	0
6029	ZEAMMB73_Zm00001d042594	0	0	0	1	0	0	0	1	1	1
6030	ZEAMMB73_Zm00001d042598	0	0	0	0	0	1	0	0	0	0
6031	ZEAMMB73_Zm00001d042599	0	0	0	0	0	0	0	0	0	0
6032	ZEAMMB73_Zm00001d042619	0	0	0	0	0	0	0	0	1	0
6033	ZEAMMB73_Zm00001d042620	0	0	0	0	0	0	1	0	1	1
6034	ZEAMMB73_Zm00001d042633	0	1	0	0	0	0	1	0	0	0
6035	ZEAMMB73_Zm00001d042634	0	1	0	0	0	1	1	0	0	0
6036	ZEAMMB73_Zm00001d042636	1	0	0	0	0	0	1	0	0	1
6037	ZEAMMB73_Zm00001d042638	0	0	0	1	0	0	0	0	1	0
6038	ZEAMMB73_Zm00001d042640	1	1	0	0	1	0	1	0	0	1
6039	ZEAMMB73_Zm00001d042642	0	0	0	0	0	0	0	0	0	0
6040	ZEAMMB73_Zm00001d042646	0	0	0	0	0	0	0	0	0	0
6041	ZEAMMB73_Zm00001d042649	0	0	0	0	0	0	0	0	0	0
6042	ZEAMMB73_Zm00001d042655	0	0	0	0	0	0	0	0	0	0
6043	ZEAMMB73_Zm00001d042673	0	0	0	0	0	0	0	0	0	0
6044	ZEAMMB73_Zm00001d042683	0	0	0	0	0	0	0	0	0	0
6045	ZEAMMB73_Zm00001d042684	0	0	0	1	1	1	0	0	0	0
6046	ZEAMMB73_Zm00001d042693	1	0	0	0	0	0	0	0	0	0
6047	ZEAMMB73_Zm00001d042697	0	0	0	0	0	0	0	0	0	0
6048	ZEAMMB73_Zm00001d042711	0	0	0	0	0	1	0	0	0	1
6049	ZEAMMB73_Zm00001d042717	1	0	0	1	0	1	0	0	0	1
6050	ZEAMMB73_Zm00001d042727	0	0	0	0	0	0	0	0	0	1
6051	ZEAMMB73_Zm00001d042731	0	0	0	0	0	0	1	0	0	0
6052	ZEAMMB73_Zm00001d042733	0	0	0	0	0	0	0	0	0	0
6053	ZEAMMB73_Zm00001d042734	1	0	0	0	0	0	0	0	0	0
6054	ZEAMMB73_Zm00001d042735	0	0	0	0	0	0	1	1	0	0
6055	ZEAMMB73_Zm00001d042739	0	0	0	0	0	0	0	0	0	0
6056	ZEAMMB73_Zm00001d042755	0	0	0	1	0	0	0	0	0	0
6057	ZEAMMB73_Zm00001d042763	0	0	0	1	0	0	0	0	0	0
6058	ZEAMMB73_Zm00001d042769	0	0	0	0	0	0	0	0	0	0
6059	ZEAMMB73_Zm00001d042770	0	0	0	0	0	0	0	0	0	0
6060	ZEAMMB73_Zm00001d042773	0	1	0	0	1	0	0	1	1	1
6061	ZEAMMB73_Zm00001d042774	0	0	0	0	1	0	0	0	0	0
6062	ZEAMMB73_Zm00001d042778	0	0	0	0	0	0	1	0	0	0
6063	ZEAMMB73_Zm00001d042779	0	0	0	0	0	0	0	0	0	0
6064	ZEAMMB73_Zm00001d042786	1	0	0	0	0	0	0	0	0	0
6065	ZEAMMB73_Zm00001d042793	0	0	0	0	0	1	0	0	0	0
6066	ZEAMMB73_Zm00001d042795	0	0	0	1	0	1	0	0	0	1
6067	ZEAMMB73_Zm00001d042799	0	0	0	0	0	0	0	0	0	0
6068	ZEAMMB73_Zm00001d042801	0	0	0	0	0	0	0	0	1	0
6069	ZEAMMB73_Zm00001d042813	0	0	0	0	0	0	0	0	0	0
6070	ZEAMMB73_Zm00001d042826	0	0	0	0	0	1	0	0	0	0
6071	ZEAMMB73_Zm00001d042827	0	1	0	0	0	0	1	0	0	0
6072	ZEAMMB73_Zm00001d042829	0	0	0	0	0	0	0	0	0	0
6073	ZEAMMB73_Zm00001d042834	0	0	0	0	0	0	0	0	0	0
6074	ZEAMMB73_Zm00001d042835	0	0	0	0	0	0	0	0	0	0
6075	ZEAMMB73_Zm00001d042850	0	0	0	1	0	0	0	0	0	0
6076	ZEAMMB73_Zm00001d042851	0	1	0	0	0	0	0	0	0	0
6077	ZEAMMB73_Zm00001d042856	1	0	0	0	0	0	0	0	0	0
6078	ZEAMMB73_Zm00001d042857	0	0	0	0	0	0	0	0	0	1
6079	ZEAMMB73_Zm00001d042863	0	1	0	0	0	0	0	0	0	0
6080	ZEAMMB73_Zm00001d042868	0	0	0	0	0	0	1	0	0	0
6081	ZEAMMB73_Zm00001d042872	0	0	0	0	0	0	1	0	0	0
6082	ZEAMMB73_Zm00001d042881	0	0	0	0	0	0	0	0	0	0
6083	ZEAMMB73_Zm00001d042888	0	0	0	0	0	0	0	0	0	0
6084	ZEAMMB73_Zm00001d042898	0	0	0	0	0	0	0	0	0	0
6085	ZEAMMB73_Zm00001d042901	0	0	0	0	0	0	1	0	0	0
6086	ZEAMMB73_Zm00001d042905	0	1	0	0	1	0	0	0	0	0
6087	ZEAMMB73_Zm00001d042908	0	1	0	0	1	0	0	1	0	0
6088	ZEAMMB73_Zm00001d042918	0	0	0	0	0	0	1	0	0	0
6089	ZEAMMB73_Zm00001d042922	0	0	0	0	0	1	0	0	0	0
6090	ZEAMMB73_Zm00001d042927	0	0	0	0	0	0	0	0	0	0
6091	ZEAMMB73_Zm00001d042931	0	0	0	0	0	0	0	0	1	0
6092	ZEAMMB73_Zm00001d042933	0	0	0	0	0	1	0	0	0	0
6093	ZEAMMB73_Zm00001d042934	0	0	0	0	0	0	0	1	0	0
6094	ZEAMMB73_Zm00001d042935	0	0	0	0	0	0	0	0	0	0
6095	ZEAMMB73_Zm00001d042936	0	1	0	0	0	0	0	0	0	0
6096	ZEAMMB73_Zm00001d042940	0	1	0	0	0	0	0	0	0	1
6097	ZEAMMB73_Zm00001d042950	0	0	0	0	0	0	0	1	0	0
6098	ZEAMMB73_Zm00001d042954	1	0	0	0	0	0	0	1	0	0
6099	ZEAMMB73_Zm00001d042979	0	0	0	0	0	1	0	0	0	0
6100	ZEAMMB73_Zm00001d043007	0	0	0	0	0	0	0	0	0	0
6101	ZEAMMB73_Zm00001d043021	0	0	0	0	0	0	0	0	0	0
6102	ZEAMMB73_Zm00001d043025	0	0	0	0	0	0	1	0	0	0
6103	ZEAMMB73_Zm00001d043035	0	0	0	0	1	0	0	0	0	0
6104	ZEAMMB73_Zm00001d043044	0	0	0	0	0	0	0	0	0	1
6105	ZEAMMB73_Zm00001d043045	0	0	0	0	1	0	0	0	0	0
6106	ZEAMMB73_Zm00001d043062	0	0	0	0	0	0	0	0	0	0
6107	ZEAMMB73_Zm00001d043063	1	0	0	0	0	0	0	0	0	0
6108	ZEAMMB73_Zm00001d043071	1	0	0	0	0	0	0	0	1	0
6109	ZEAMMB73_Zm00001d043073	0	0	0	0	0	0	0	0	0	0
6110	ZEAMMB73_Zm00001d043079	0	0	0	0	0	0	0	0	0	0
6111	ZEAMMB73_Zm00001d043084	0	0	0	0	0	0	0	0	0	0
6112	ZEAMMB73_Zm00001d043087	1	0	0	0	0	0	0	0	0	0
6113	ZEAMMB73_Zm00001d043088	0	0	0	0	1	0	1	1	1	1
6114	ZEAMMB73_Zm00001d043095	0	0	0	0	0	0	0	0	0	0
6115	ZEAMMB73_Zm00001d043097	0	0	0	0	0	0	0	0	0	0
6116	ZEAMMB73_Zm00001d043110	0	0	0	0	0	0	0	0	0	0
6117	ZEAMMB73_Zm00001d043121	0	0	0	0	0	0	0	1	0	0
6118	ZEAMMB73_Zm00001d043127	0	0	0	0	0	0	0	0	0	0
6119	ZEAMMB73_Zm00001d043129	0	0	0	0	0	1	0	0	0	0
6120	ZEAMMB73_Zm00001d043138	0	0	0	0	0	0	0	0	0	0
6121	ZEAMMB73_Zm00001d043139	0	0	0	0	0	0	0	0	0	0
6122	ZEAMMB73_Zm00001d043141	1	0	0	0	0	1	1	0	0	1
6123	ZEAMMB73_Zm00001d043143	1	0	0	0	0	0	1	0	0	1
6124	ZEAMMB73_Zm00001d043151	0	0	0	0	0	0	0	0	0	0
6125	ZEAMMB73_Zm00001d043155	0	0	0	1	0	1	1	0	1	0
6126	ZEAMMB73_Zm00001d043160	0	1	0	0	0	0	0	0	0	0
6127	ZEAMMB73_Zm00001d043166	1	0	0	0	0	0	0	0	0	0
6128	ZEAMMB73_Zm00001d043168	0	0	0	0	0	0	0	0	0	0
6129	ZEAMMB73_Zm00001d043174	0	0	0	1	1	1	0	0	1	1
6130	ZEAMMB73_Zm00001d043175	0	1	0	0	0	1	0	0	0	0
6131	ZEAMMB73_Zm00001d043178	0	1	0	0	0	0	0	0	1	0
6132	ZEAMMB73_Zm00001d043179	0	1	0	1	1	0	0	0	0	0
6133	ZEAMMB73_Zm00001d043186	0	0	0	0	0	0	0	0	0	0
6134	ZEAMMB73_Zm00001d043192	0	1	0	0	0	0	1	1	1	0
6135	ZEAMMB73_Zm00001d043202	0	0	0	0	1	0	0	0	0	0
6136	ZEAMMB73_Zm00001d043215	0	0	0	0	0	0	0	0	0	0
6137	ZEAMMB73_Zm00001d043216	0	0	0	0	0	0	0	0	0	0
6138	ZEAMMB73_Zm00001d043227	0	0	0	0	0	0	0	0	0	0
6139	ZEAMMB73_Zm00001d043242	0	0	0	1	0	0	0	0	0	0
6140	ZEAMMB73_Zm00001d043243	0	0	0	1	0	1	0	0	1	0
6141	ZEAMMB73_Zm00001d043246	0	0	0	0	0	0	0	0	0	0
6142	ZEAMMB73_Zm00001d043254	0	1	0	1	1	0	1	0	1	1
6143	ZEAMMB73_Zm00001d043256	0	0	0	0	0	0	0	0	0	0
6144	ZEAMMB73_Zm00001d043258	0	0	0	1	0	0	1	0	0	1
6145	ZEAMMB73_Zm00001d043266	0	1	0	0	1	0	0	0	0	1
6146	ZEAMMB73_Zm00001d043269	0	0	0	0	0	0	0	0	0	0
6147	ZEAMMB73_Zm00001d043271	0	0	0	0	0	0	0	0	0	0
6148	ZEAMMB73_Zm00001d043273	1	0	0	0	0	0	0	0	0	0
6149	ZEAMMB73_Zm00001d043286	0	0	0	0	0	0	0	0	0	1
6150	ZEAMMB73_Zm00001d043291	0	0	0	0	0	0	1	0	1	0
6151	ZEAMMB73_Zm00001d043300	0	0	0	0	0	0	0	0	0	0
6152	ZEAMMB73_Zm00001d043318	0	0	0	0	0	0	0	0	0	0
6153	ZEAMMB73_Zm00001d043323	0	0	0	0	0	0	0	0	0	0
6154	ZEAMMB73_Zm00001d043338	1	0	0	1	0	1	1	0	0	1
6155	ZEAMMB73_Zm00001d043340	0	0	0	0	0	0	0	0	0	0
6156	ZEAMMB73_Zm00001d043341	0	0	0	0	0	0	0	0	0	0
6157	ZEAMMB73_Zm00001d043344	1	1	0	1	0	1	1	0	1	1
6158	ZEAMMB73_Zm00001d043348	0	0	0	0	0	0	1	0	0	0
6159	ZEAMMB73_Zm00001d043354	1	1	0	1	0	1	1	0	0	1
6160	ZEAMMB73_Zm00001d043360	0	0	0	0	1	0	0	0	1	0
6161	ZEAMMB73_Zm00001d043366	1	1	0	1	0	0	1	0	0	0
6162	ZEAMMB73_Zm00001d043374	0	0	0	0	0	0	0	0	0	0
6163	ZEAMMB73_Zm00001d043375	0	0	0	0	0	0	0	0	0	0
6164	ZEAMMB73_Zm00001d043380	0	0	0	0	0	0	0	0	0	0
6165	ZEAMMB73_Zm00001d043383	0	1	0	0	0	0	0	0	0	0
6166	ZEAMMB73_Zm00001d043384	0	1	0	1	1	0	0	0	0	0
6167	ZEAMMB73_Zm00001d043386	0	0	0	0	1	0	0	0	0	0
6168	ZEAMMB73_Zm00001d043388	0	0	0	0	0	1	0	0	0	0
6169	ZEAMMB73_Zm00001d043390	0	0	0	0	0	0	0	0	0	0
6170	ZEAMMB73_Zm00001d043400	0	0	0	0	0	0	0	0	0	0
6171	ZEAMMB73_Zm00001d043411	0	0	0	0	1	0	0	0	0	0
6172	ZEAMMB73_Zm00001d043429	0	1	0	0	0	0	0	0	0	0
6173	ZEAMMB73_Zm00001d043434	0	0	0	0	1	0	0	0	0	0
6174	ZEAMMB73_Zm00001d043437	0	0	0	0	0	0	0	0	0	0
6175	ZEAMMB73_Zm00001d043445	0	0	0	0	1	0	0	0	0	0
6176	ZEAMMB73_Zm00001d043446	0	0	0	0	0	0	0	0	0	0
6177	ZEAMMB73_Zm00001d043447	0	1	0	1	0	1	0	0	1	0
6178	ZEAMMB73_Zm00001d043453	0	0	0	0	0	0	0	0	0	0
6179	ZEAMMB73_Zm00001d043454	1	0	0	0	0	0	0	0	0	0
6180	ZEAMMB73_Zm00001d043455	1	1	0	1	1	1	1	0	1	1
6181	ZEAMMB73_Zm00001d043458	0	0	0	0	1	0	1	0	0	0
6182	ZEAMMB73_Zm00001d043479	0	0	0	0	0	0	0	0	0	0
6183	ZEAMMB73_Zm00001d043484	1	1	0	1	1	1	1	0	1	1
6184	ZEAMMB73_Zm00001d043485	0	1	0	1	0	0	1	0	1	1
6185	ZEAMMB73_Zm00001d043509	0	0	0	0	0	0	0	0	0	0
6186	ZEAMMB73_Zm00001d043512	0	0	0	0	0	0	0	0	1	0
6187	ZEAMMB73_Zm00001d043513	0	0	0	0	0	0	0	0	0	0
6188	ZEAMMB73_Zm00001d043519	0	1	0	0	0	0	0	0	0	0
6189	ZEAMMB73_Zm00001d043523	0	0	0	0	0	0	0	0	0	0
6190	ZEAMMB73_Zm00001d043528	0	0	0	0	0	0	0	0	0	0
6191	ZEAMMB73_Zm00001d043529	0	0	0	0	0	0	0	0	0	0
6192	ZEAMMB73_Zm00001d043539	0	0	0	0	0	0	0	0	0	0
6193	ZEAMMB73_Zm00001d043540	0	1	0	0	0	0	1	0	0	0
6194	ZEAMMB73_Zm00001d043544	1	1	0	1	1	1	1	0	1	1
6195	ZEAMMB73_Zm00001d043547	0	0	0	0	0	0	0	0	0	0
6196	ZEAMMB73_Zm00001d043564	0	0	0	0	0	0	0	0	0	0
6197	ZEAMMB73_Zm00001d043579	0	0	0	0	0	0	0	0	0	0
6198	ZEAMMB73_Zm00001d043580	0	0	0	0	0	0	0	0	1	0
6199	ZEAMMB73_Zm00001d043581	0	1	0	0	0	0	0	0	0	0
6200	ZEAMMB73_Zm00001d043591	0	0	0	0	0	0	0	0	0	0
6201	ZEAMMB73_Zm00001d043598	0	0	0	0	0	0	0	0	0	0
6202	ZEAMMB73_Zm00001d043607	0	0	0	0	0	0	0	0	1	0
6203	ZEAMMB73_Zm00001d043612	0	0	0	1	0	0	1	0	0	1
6204	ZEAMMB73_Zm00001d043614	1	1	0	1	0	1	0	0	0	1
6205	ZEAMMB73_Zm00001d043621	1	0	0	0	0	0	0	0	0	0
6206	ZEAMMB73_Zm00001d043628	0	0	0	0	0	0	0	0	0	0
6207	ZEAMMB73_Zm00001d043649	1	1	0	1	0	1	1	0	1	1
6208	ZEAMMB73_Zm00001d043651	0	0	0	0	1	1	0	0	0	1
6209	ZEAMMB73_Zm00001d043654	1	1	0	0	0	1	1	0	1	0
6210	ZEAMMB73_Zm00001d043658	0	0	0	0	0	0	0	0	0	0
6211	ZEAMMB73_Zm00001d043673	0	0	0	0	0	0	0	0	0	0
6212	ZEAMMB73_Zm00001d043680	0	0	0	0	0	1	0	0	0	0
6213	ZEAMMB73_Zm00001d043681	1	1	0	1	0	1	0	1	0	1
6214	ZEAMMB73_Zm00001d043688	0	0	0	0	0	0	0	0	0	0
6215	ZEAMMB73_Zm00001d043690	0	1	0	1	1	1	1	0	0	1
6216	ZEAMMB73_Zm00001d043703	1	0	0	1	0	0	0	0	0	1
6217	ZEAMMB73_Zm00001d043706	0	0	0	0	1	0	1	1	1	0
6218	ZEAMMB73_Zm00001d043709	1	1	0	0	0	1	1	1	0	0
6219	ZEAMMB73_Zm00001d043727	1	0	0	0	0	0	0	0	0	0
6220	ZEAMMB73_Zm00001d043730	1	1	0	1	0	0	1	0	1	1
6221	ZEAMMB73_Zm00001d043731	0	0	0	0	0	0	0	0	0	0
6222	ZEAMMB73_Zm00001d043733	1	0	0	1	0	0	1	0	1	0
6223	ZEAMMB73_Zm00001d043735	0	0	0	0	0	0	0	0	0	0
6224	ZEAMMB73_Zm00001d043740	0	0	0	0	0	0	0	0	0	0
6225	ZEAMMB73_Zm00001d043742	0	0	0	0	0	0	0	0	0	0
6226	ZEAMMB73_Zm00001d043745	0	0	0	0	0	0	0	0	0	0
6227	ZEAMMB73_Zm00001d043750	0	0	0	0	0	0	0	0	0	0
6228	ZEAMMB73_Zm00001d043752	0	0	0	0	0	0	0	0	0	0
6229	ZEAMMB73_Zm00001d043753	0	0	0	0	0	0	0	0	0	0
6230	ZEAMMB73_Zm00001d043764	0	0	0	0	0	0	0	0	1	0
6231	ZEAMMB73_Zm00001d043767	0	0	0	0	1	0	0	1	0	1
6232	ZEAMMB73_Zm00001d043771	0	0	0	0	0	0	0	0	1	0
6233	ZEAMMB73_Zm00001d043778	0	0	0	0	0	0	0	0	0	0
6234	ZEAMMB73_Zm00001d043779	1	1	0	0	1	1	1	1	1	1
6235	ZEAMMB73_Zm00001d043787	1	0	0	0	0	0	0	0	0	1
6236	ZEAMMB73_Zm00001d043789	1	1	0	1	1	0	0	1	1	0
6237	ZEAMMB73_Zm00001d043794	0	0	0	0	0	0	0	0	0	0
6238	ZEAMMB73_Zm00001d043796	1	0	0	0	0	1	0	0	0	0
6239	ZEAMMB73_Zm00001d043798	0	0	0	0	0	0	0	0	0	0
6240	ZEAMMB73_Zm00001d043803	0	0	0	0	0	0	0	0	0	0
6241	ZEAMMB73_Zm00001d043826	0	1	0	1	0	1	1	0	1	1
6242	ZEAMMB73_Zm00001d043831	0	0	0	0	0	0	0	0	0	0
6243	ZEAMMB73_Zm00001d043837	1	0	0	1	1	0	0	1	0	1
6244	ZEAMMB73_Zm00001d043844	0	1	0	1	0	0	1	1	1	0
6245	ZEAMMB73_Zm00001d043850	0	0	0	0	0	1	0	0	0	0
6246	ZEAMMB73_Zm00001d043853	1	0	0	1	0	0	1	0	0	0
6247	ZEAMMB73_Zm00001d043856	0	0	0	0	0	0	0	0	0	0
6248	ZEAMMB73_Zm00001d043859	0	1	0	0	0	0	0	0	0	0
6249	ZEAMMB73_Zm00001d043862	0	1	0	1	1	0	1	0	0	0
6250	ZEAMMB73_Zm00001d043871	0	0	0	1	0	1	0	0	1	1
6251	ZEAMMB73_Zm00001d043873	0	0	0	1	0	1	0	0	1	1
6252	ZEAMMB73_Zm00001d043874	0	0	0	0	0	0	0	0	0	0
6253	ZEAMMB73_Zm00001d043881	1	0	0	0	0	0	1	0	0	1
6254	ZEAMMB73_Zm00001d043890	0	0	0	0	0	0	1	0	0	0
6255	ZEAMMB73_Zm00001d043898	1	1	0	1	1	1	1	0	0	0
6256	ZEAMMB73_Zm00001d043903	1	1	0	0	0	0	0	0	0	0
6257	ZEAMMB73_Zm00001d043904	0	1	0	1	0	0	0	0	0	0
6258	ZEAMMB73_Zm00001d043917	0	0	0	0	0	0	0	0	0	0
6259	ZEAMMB73_Zm00001d043924	0	0	0	0	0	0	0	0	0	0
6260	ZEAMMB73_Zm00001d043932	0	0	0	0	0	0	0	0	0	0
6261	ZEAMMB73_Zm00001d043938	0	0	0	0	0	0	0	0	0	0
6262	ZEAMMB73_Zm00001d043972	0	0	0	0	0	0	0	0	1	1
6263	ZEAMMB73_Zm00001d043980	0	0	0	0	0	0	0	0	0	0
6264	ZEAMMB73_Zm00001d043982	0	1	0	1	0	0	1	0	1	1
6265	ZEAMMB73_Zm00001d043988	1	0	0	0	0	0	0	0	0	0
6266	ZEAMMB73_Zm00001d043994	1	0	0	0	1	0	0	0	0	1
6267	ZEAMMB73_Zm00001d044001	0	0	0	0	0	0	0	0	0	0
6268	ZEAMMB73_Zm00001d044017	0	0	0	0	0	0	0	0	0	0
6269	ZEAMMB73_Zm00001d044021	0	1	0	1	0	1	0	0	1	1
6270	ZEAMMB73_Zm00001d044027	0	1	0	1	1	0	0	0	0	0
6271	ZEAMMB73_Zm00001d044028	0	0	0	0	0	0	0	0	0	0
6272	ZEAMMB73_Zm00001d044030	0	1	0	0	0	0	0	0	0	0
6273	ZEAMMB73_Zm00001d044031	0	0	0	0	0	0	0	0	0	1
6274	ZEAMMB73_Zm00001d044033	0	1	0	0	0	0	0	0	0	0
6275	ZEAMMB73_Zm00001d044034	0	0	0	0	0	0	0	0	0	0
6276	ZEAMMB73_Zm00001d044036	1	0	0	1	1	0	1	0	0	0
6277	ZEAMMB73_Zm00001d044037	0	0	0	0	1	0	0	0	0	0
6278	ZEAMMB73_Zm00001d044039	0	0	0	0	0	0	0	0	0	0
6279	ZEAMMB73_Zm00001d044043	1	0	0	0	0	0	0	0	0	0
6280	ZEAMMB73_Zm00001d044044	0	0	0	0	0	0	0	0	0	0
6281	ZEAMMB73_Zm00001d044050	0	0	0	0	0	0	0	0	0	0
6282	ZEAMMB73_Zm00001d044056	0	0	0	0	0	0	0	0	0	0
6283	ZEAMMB73_Zm00001d044057	0	0	0	0	0	0	0	0	0	0
6284	ZEAMMB73_Zm00001d044061	0	0	0	0	0	0	0	0	0	0
6285	ZEAMMB73_Zm00001d044068	0	0	0	0	0	0	0	0	0	0
6286	ZEAMMB73_Zm00001d044071	0	0	0	1	0	1	0	0	0	0
6287	ZEAMMB73_Zm00001d044074	0	0	0	0	0	0	0	0	0	0
6288	ZEAMMB73_Zm00001d044079	0	0	0	0	0	0	0	0	0	1
6289	ZEAMMB73_Zm00001d044083	0	1	0	0	1	0	0	0	0	1
6290	ZEAMMB73_Zm00001d044095	1	1	0	0	0	1	1	0	1	1
6291	ZEAMMB73_Zm00001d044104	0	1	0	0	0	1	0	0	0	1
6292	ZEAMMB73_Zm00001d044106	0	0	0	0	0	0	0	0	0	0
6293	ZEAMMB73_Zm00001d044109	0	0	0	0	0	0	0	0	0	0
6294	ZEAMMB73_Zm00001d044110	1	1	0	1	1	1	1	0	1	1
6295	ZEAMMB73_Zm00001d044111	0	0	0	0	0	0	0	0	0	1
6296	ZEAMMB73_Zm00001d044129	0	0	0	0	0	0	0	0	0	0
6297	ZEAMMB73_Zm00001d044147	1	0	1	0	0	0	0	0	0	1
6298	ZEAMMB73_Zm00001d044153	0	0	0	0	0	0	0	0	0	0
6299	ZEAMMB73_Zm00001d044154	0	0	0	0	0	0	0	0	0	0
6300	ZEAMMB73_Zm00001d044156	0	0	0	0	1	0	0	0	0	1
6301	ZEAMMB73_Zm00001d044159	0	0	0	0	1	1	0	0	0	0
6302	ZEAMMB73_Zm00001d044162	0	0	0	0	0	0	0	0	1	0
6303	ZEAMMB73_Zm00001d044167	0	0	0	0	0	0	0	0	0	0
6304	ZEAMMB73_Zm00001d044173	1	0	0	0	0	0	1	0	1	1
6305	ZEAMMB73_Zm00001d044180	0	0	0	0	0	0	0	0	0	0
6306	ZEAMMB73_Zm00001d044185	0	0	0	0	1	0	0	0	0	1
6307	ZEAMMB73_Zm00001d044186	1	1	0	1	1	1	0	0	1	1
6308	ZEAMMB73_Zm00001d044189	0	0	0	0	0	0	0	0	0	0
6309	ZEAMMB73_Zm00001d044192	0	0	0	1	0	0	0	0	0	0
6310	ZEAMMB73_Zm00001d044197	0	0	0	0	0	0	0	0	0	1
6311	ZEAMMB73_Zm00001d044203	1	0	0	0	0	0	0	0	0	0
6312	ZEAMMB73_Zm00001d044204	0	0	0	1	0	0	0	0	0	0
6313	ZEAMMB73_Zm00001d044205	0	0	0	0	0	0	0	0	0	0
6314	ZEAMMB73_Zm00001d044219	0	0	0	0	0	0	0	0	0	0
6315	ZEAMMB73_Zm00001d044228	0	0	0	0	0	0	0	0	0	0
6316	ZEAMMB73_Zm00001d044230	0	0	0	0	0	0	0	0	0	0
6317	ZEAMMB73_Zm00001d044232	1	0	0	0	0	0	0	0	0	0
6318	ZEAMMB73_Zm00001d044246	0	0	0	1	0	0	0	0	0	0
6319	ZEAMMB73_Zm00001d044272	1	0	0	0	0	0	0	0	0	0
6320	ZEAMMB73_Zm00001d044276	0	1	0	0	0	0	0	0	1	0
6321	ZEAMMB73_Zm00001d044288	0	0	0	0	1	0	0	1	0	0
6322	ZEAMMB73_Zm00001d044300	0	0	0	0	0	0	0	0	0	0
6323	ZEAMMB73_Zm00001d044316	0	0	0	1	0	1	0	0	0	1
6324	ZEAMMB73_Zm00001d044318	0	0	0	0	0	0	0	0	0	0
6325	ZEAMMB73_Zm00001d044321	1	1	0	0	0	0	0	1	0	0
6326	ZEAMMB73_Zm00001d044323	0	0	0	0	0	0	0	0	0	0
6327	ZEAMMB73_Zm00001d044326	0	0	0	0	0	0	0	0	0	0
6328	ZEAMMB73_Zm00001d044327	1	0	0	0	0	0	1	0	0	0
6329	ZEAMMB73_Zm00001d044335	0	0	0	0	0	0	0	0	0	0
6330	ZEAMMB73_Zm00001d044336	0	0	0	0	0	0	0	0	0	0
6331	ZEAMMB73_Zm00001d044337	0	0	0	0	0	0	0	0	0	0
6332	ZEAMMB73_Zm00001d044348	0	0	0	0	0	0	0	0	0	0
6333	ZEAMMB73_Zm00001d044366	1	1	0	1	1	1	1	1	1	1
6334	ZEAMMB73_Zm00001d044368	0	0	0	0	1	0	0	1	0	0
6335	ZEAMMB73_Zm00001d044383	0	0	0	0	0	0	0	0	0	0
6336	ZEAMMB73_Zm00001d044387	0	0	0	0	0	0	0	0	0	0
6337	ZEAMMB73_Zm00001d044389	0	0	0	0	0	1	1	0	1	0
6338	ZEAMMB73_Zm00001d044394	0	1	0	0	0	0	1	0	0	0
6339	ZEAMMB73_Zm00001d044395	1	1	0	1	1	1	0	1	1	0
6340	ZEAMMB73_Zm00001d044401	1	1	0	0	0	1	0	1	1	1
6341	ZEAMMB73_Zm00001d044402	1	1	0	0	0	1	0	1	1	1
6342	ZEAMMB73_Zm00001d044409	0	1	0	0	1	1	0	0	0	1
6343	ZEAMMB73_Zm00001d044417	0	0	0	1	0	1	0	0	0	0
6344	ZEAMMB73_Zm00001d044419	0	0	0	0	0	0	0	0	0	0
6345	ZEAMMB73_Zm00001d044426	0	1	0	1	0	1	1	0	0	1
6346	ZEAMMB73_Zm00001d044427	1	1	0	0	1	1	1	0	1	1
6347	ZEAMMB73_Zm00001d044430	0	1	0	0	0	0	1	0	0	1
6348	ZEAMMB73_Zm00001d044437	0	1	0	0	0	0	0	0	0	0
6349	ZEAMMB73_Zm00001d044442	0	0	0	0	1	0	0	0	0	0
6350	ZEAMMB73_Zm00001d044464	0	0	0	0	0	0	0	1	0	0
6351	ZEAMMB73_Zm00001d044487	0	0	0	0	0	0	0	0	0	0
6352	ZEAMMB73_Zm00001d044490	0	1	0	0	1	0	0	0	0	0
6353	ZEAMMB73_Zm00001d044492	0	0	0	0	0	0	0	0	0	0
6354	ZEAMMB73_Zm00001d044494	1	0	0	1	1	1	1	0	1	1
6355	ZEAMMB73_Zm00001d044502	0	0	0	0	0	0	0	0	0	0
6356	ZEAMMB73_Zm00001d044503	0	0	0	0	0	1	0	0	0	0
6357	ZEAMMB73_Zm00001d044509	0	0	0	0	0	0	0	0	0	0
6358	ZEAMMB73_Zm00001d044515	0	0	0	1	0	0	0	0	1	0
6359	ZEAMMB73_Zm00001d044517	1	1	0	0	0	0	1	0	0	0
6360	ZEAMMB73_Zm00001d044518	0	0	0	1	1	1	1	1	0	0
6361	ZEAMMB73_Zm00001d044520	0	0	0	0	1	0	0	0	0	0
6362	ZEAMMB73_Zm00001d044522	0	0	0	0	0	0	0	0	0	0
6363	ZEAMMB73_Zm00001d044523	0	0	0	0	0	0	0	0	0	0
6364	ZEAMMB73_Zm00001d044524	0	0	0	0	0	0	0	0	0	0
6365	ZEAMMB73_Zm00001d044526	0	0	0	0	0	0	0	0	1	0
6366	ZEAMMB73_Zm00001d044534	0	0	0	0	0	0	0	0	1	0
6367	ZEAMMB73_Zm00001d044542	0	0	0	0	0	1	0	0	0	0
6368	ZEAMMB73_Zm00001d044547	0	1	0	0	0	0	0	0	0	0
6369	ZEAMMB73_Zm00001d044548	0	0	0	0	0	0	0	1	0	0
6370	ZEAMMB73_Zm00001d044549	1	0	0	0	0	1	1	0	1	0
6371	ZEAMMB73_Zm00001d044554	1	0	0	0	1	0	0	0	0	1
6372	ZEAMMB73_Zm00001d044556	0	0	0	0	0	0	0	0	0	0
6373	ZEAMMB73_Zm00001d044563	0	0	0	0	0	0	0	0	0	0
6374	ZEAMMB73_Zm00001d044575	0	0	0	0	1	0	0	0	0	1
6375	ZEAMMB73_Zm00001d044576	0	0	0	0	0	0	0	0	0	0
6376	ZEAMMB73_Zm00001d044596	0	0	0	0	0	0	0	0	0	0
6377	ZEAMMB73_Zm00001d044597	0	0	0	0	0	1	0	0	0	0
6378	ZEAMMB73_Zm00001d044608	0	1	0	1	1	1	0	1	0	1
6379	ZEAMMB73_Zm00001d044613	0	0	0	0	0	0	0	0	0	0
6380	ZEAMMB73_Zm00001d044618	0	0	0	0	0	0	0	0	0	0
6381	ZEAMMB73_Zm00001d044620	0	0	0	0	0	0	1	0	0	0
6382	ZEAMMB73_Zm00001d044631	1	0	0	0	0	0	0	0	1	0
6383	ZEAMMB73_Zm00001d044632	0	0	0	0	0	0	0	0	1	0
6384	ZEAMMB73_Zm00001d044640	0	1	0	0	0	0	0	0	0	0
6385	ZEAMMB73_Zm00001d044642	1	0	0	1	0	0	0	0	0	0
6386	ZEAMMB73_Zm00001d044650	0	0	0	0	0	0	0	0	0	1
6387	ZEAMMB73_Zm00001d044654	0	0	0	0	0	0	0	0	0	0
6388	ZEAMMB73_Zm00001d044655	0	0	0	0	0	0	0	0	0	0
6389	ZEAMMB73_Zm00001d044656	0	1	0	0	0	0	0	0	0	0
6390	ZEAMMB73_Zm00001d044660	0	0	0	0	0	1	0	0	0	0
6391	ZEAMMB73_Zm00001d044662	0	0	0	1	0	0	0	0	0	0
6392	ZEAMMB73_Zm00001d044665	0	0	0	0	0	0	0	0	0	1
6393	ZEAMMB73_Zm00001d044677	0	0	0	0	0	1	0	0	1	0
6394	ZEAMMB73_Zm00001d044690	0	1	0	0	0	0	1	0	0	0
6395	ZEAMMB73_Zm00001d044695	0	0	0	0	0	1	0	0	0	0
6396	ZEAMMB73_Zm00001d044701	0	1	0	0	0	0	0	0	1	0
6397	ZEAMMB73_Zm00001d044703	0	0	0	0	0	0	0	0	0	0
6398	ZEAMMB73_Zm00001d044705	1	0	0	0	1	0	0	0	0	0
6399	ZEAMMB73_Zm00001d044738	0	0	0	0	0	0	0	0	0	0
6400	ZEAMMB73_Zm00001d044740	1	0	0	1	1	1	1	0	1	0
6401	ZEAMMB73_Zm00001d044743	0	1	0	0	0	0	1	0	0	1
6402	ZEAMMB73_Zm00001d044744	0	0	0	0	0	0	0	0	0	0
6403	ZEAMMB73_Zm00001d044745	0	1	0	0	0	0	0	0	0	0
6404	ZEAMMB73_Zm00001d044747	0	0	0	0	0	0	0	0	0	0
6405	ZEAMMB73_Zm00001d044748	0	0	0	0	1	1	1	0	0	1
6406	ZEAMMB73_Zm00001d044755	0	0	0	0	0	0	0	0	0	0
6407	ZEAMMB73_Zm00001d044760	0	0	0	0	0	0	0	0	0	0
6408	ZEAMMB73_Zm00001d044762	0	0	0	0	0	0	0	0	0	0
6409	ZEAMMB73_Zm00001d044768	0	0	0	0	0	0	0	0	0	1
6410	ZEAMMB73_Zm00001d044772	0	0	0	0	0	0	0	0	0	0
6411	ZEAMMB73_Zm00001d044773	1	0	0	0	0	0	0	0	0	0
6412	ZEAMMB73_Zm00001d044781	1	0	0	0	0	0	0	0	0	0
6413	ZEAMMB73_Zm00001d044798	0	0	0	0	0	0	0	0	0	0
6414	ZEAMMB73_Zm00001d044801	0	0	0	0	0	0	0	0	0	0
6415	ZEAMMB73_Zm00001d044802	0	0	0	0	0	0	0	0	0	0
6416	ZEAMMB73_Zm00001d044806	0	0	0	1	0	0	0	1	0	0
6417	ZEAMMB73_Zm00001d044810	0	0	0	0	0	0	0	0	0	0
6418	ZEAMMB73_Zm00001d044815	0	0	0	0	0	0	0	0	0	0
6419	ZEAMMB73_Zm00001d044816	1	0	0	0	0	0	0	0	0	0
6420	ZEAMMB73_Zm00001d044820	0	0	0	0	0	0	0	0	0	0
6421	ZEAMMB73_Zm00001d044826	1	0	0	1	0	1	0	0	0	0
6422	ZEAMMB73_Zm00001d044835	0	0	0	0	1	1	0	0	0	1
6423	ZEAMMB73_Zm00001d044839	0	0	0	1	0	0	1	0	0	0
6424	ZEAMMB73_Zm00001d044841	1	0	0	0	0	0	0	0	0	0
6425	ZEAMMB73_Zm00001d044846	0	0	0	0	0	0	0	0	0	0
6426	ZEAMMB73_Zm00001d044854	0	0	0	0	1	0	0	0	1	0
6427	ZEAMMB73_Zm00001d044864	0	0	0	1	0	1	0	0	0	0
6428	ZEAMMB73_Zm00001d044868	0	0	0	0	1	0	0	0	0	0
6429	ZEAMMB73_Zm00001d044872	0	0	0	0	0	0	0	0	0	0
6430	ZEAMMB73_Zm00001d044895	0	0	0	0	0	0	0	0	0	1
6431	ZEAMMB73_Zm00001d044905	0	0	0	0	0	0	0	0	0	0
6432	ZEAMMB73_Zm00001d044907	0	0	0	0	1	0	1	0	0	0
6433	ZEAMMB73_Zm00001d044909	0	0	0	0	0	0	0	0	0	0
6434	ZEAMMB73_Zm00001d044915	1	0	0	1	1	1	0	0	1	1
6435	ZEAMMB73_Zm00001d044923	1	0	0	0	0	0	0	0	0	0
6436	ZEAMMB73_Zm00001d044925	1	1	0	0	0	1	1	0	0	0
6437	ZEAMMB73_Zm00001d044934	0	1	0	0	0	0	0	0	1	0
6438	ZEAMMB73_Zm00001d044936	0	0	0	0	0	0	1	0	1	0
6439	ZEAMMB73_Zm00001d044940	0	0	0	0	0	0	0	0	0	0
6440	ZEAMMB73_Zm00001d044950	0	0	0	0	0	0	0	0	0	0
6441	ZEAMMB73_Zm00001d044951	0	1	0	0	0	0	0	0	0	0
6442	ZEAMMB73_Zm00001d044954	0	0	0	0	0	0	0	0	0	0
6443	ZEAMMB73_Zm00001d044956	0	0	0	0	0	0	0	0	0	0
6444	ZEAMMB73_Zm00001d044970	1	0	0	0	1	0	0	0	0	1
6445	ZEAMMB73_Zm00001d044976	1	0	0	0	0	1	0	0	0	1
6446	ZEAMMB73_Zm00001d044983	0	0	0	0	0	0	0	0	0	0
6447	ZEAMMB73_Zm00001d044986	0	1	0	0	0	0	0	0	0	0
6448	ZEAMMB73_Zm00001d044991	0	0	0	0	0	0	0	0	0	0
6449	ZEAMMB73_Zm00001d044999	0	0	0	0	0	0	0	0	0	0
6450	ZEAMMB73_Zm00001d045004	0	0	0	0	0	0	0	0	0	0
6451	ZEAMMB73_Zm00001d045009	1	0	0	0	1	0	1	0	0	0
6452	ZEAMMB73_Zm00001d045021	0	1	0	0	0	1	0	0	0	0
6453	ZEAMMB73_Zm00001d045024	0	0	0	0	0	1	0	0	0	0
6454	ZEAMMB73_Zm00001d045045	1	1	0	0	1	0	1	0	1	0
6455	ZEAMMB73_Zm00001d045047	1	0	0	1	0	1	1	0	0	1
6456	ZEAMMB73_Zm00001d045048	0	0	0	0	1	1	1	1	0	0
6457	ZEAMMB73_Zm00001d045052	0	0	0	0	0	0	0	1	0	0
6458	ZEAMMB73_Zm00001d045055	0	0	0	0	0	0	0	0	0	0
6459	ZEAMMB73_Zm00001d045080	1	0	0	1	0	1	0	1	1	1
6460	ZEAMMB73_Zm00001d045088	0	0	0	0	0	1	0	0	0	1
6461	ZEAMMB73_Zm00001d045089	0	0	0	0	0	0	0	0	0	1
6462	ZEAMMB73_Zm00001d045091	0	0	0	0	0	0	0	0	0	0
6463	ZEAMMB73_Zm00001d045095	0	0	0	1	0	0	0	1	1	0
6464	ZEAMMB73_Zm00001d045101	0	0	0	0	1	0	1	0	1	1
6465	ZEAMMB73_Zm00001d045106	0	0	0	0	0	0	0	0	0	0
6466	ZEAMMB73_Zm00001d045114	0	0	0	0	0	0	0	0	0	0
6467	ZEAMMB73_Zm00001d045117	0	0	0	0	0	0	0	0	0	0
6468	ZEAMMB73_Zm00001d045123	0	0	0	0	0	0	0	0	0	0
6469	ZEAMMB73_Zm00001d045124	0	0	0	0	0	0	0	0	0	0
6470	ZEAMMB73_Zm00001d045132	0	0	0	0	0	0	0	0	0	0
6471	ZEAMMB73_Zm00001d045135	1	0	0	1	0	0	1	0	0	1
6472	ZEAMMB73_Zm00001d045174	1	1	0	0	1	0	1	0	0	0
6473	ZEAMMB73_Zm00001d045182	0	0	0	0	0	0	0	0	0	0
6474	ZEAMMB73_Zm00001d045203	0	0	0	0	1	0	0	0	0	0
6475	ZEAMMB73_Zm00001d045206	0	0	0	0	0	0	0	1	0	0
6476	ZEAMMB73_Zm00001d045207	0	1	0	0	0	0	0	1	0	1
6477	ZEAMMB73_Zm00001d045210	0	1	0	0	0	0	0	0	0	0
6478	ZEAMMB73_Zm00001d045230	1	0	0	0	0	0	0	0	0	0
6479	ZEAMMB73_Zm00001d045231	1	0	0	0	0	0	0	0	0	0
6480	ZEAMMB73_Zm00001d045237	0	0	0	0	0	0	0	0	0	0
6481	ZEAMMB73_Zm00001d045271	0	1	0	0	0	1	1	0	0	0
6482	ZEAMMB73_Zm00001d045276	0	1	0	0	0	1	1	0	0	0
6483	ZEAMMB73_Zm00001d045293	0	0	0	0	0	0	0	0	0	0
6484	ZEAMMB73_Zm00001d045304	1	0	0	0	0	0	0	1	1	0
6485	ZEAMMB73_Zm00001d045313	1	0	0	0	1	0	0	0	0	0
6486	ZEAMMB73_Zm00001d045316	1	0	0	0	1	1	0	0	0	1
6487	ZEAMMB73_Zm00001d045321	0	0	0	0	0	0	0	0	0	0
6488	ZEAMMB73_Zm00001d045324	0	0	0	0	1	1	0	0	0	0
6489	ZEAMMB73_Zm00001d045327	0	0	0	1	0	0	0	0	0	1
6490	ZEAMMB73_Zm00001d045334	0	1	0	1	0	0	0	0	0	1
6491	ZEAMMB73_Zm00001d045339	0	0	0	0	1	1	0	1	0	0
6492	ZEAMMB73_Zm00001d045340	1	1	0	0	1	0	1	1	0	0
6493	ZEAMMB73_Zm00001d045341	0	0	0	0	0	0	0	0	0	0
6494	ZEAMMB73_Zm00001d045342	0	0	0	0	0	1	0	0	0	0
6495	ZEAMMB73_Zm00001d045348	0	1	0	0	0	1	1	0	0	0
6496	ZEAMMB73_Zm00001d045356	0	0	0	0	0	0	0	0	0	0
6497	ZEAMMB73_Zm00001d045360	0	1	0	0	0	0	1	1	0	1
6498	ZEAMMB73_Zm00001d045361	0	0	0	0	1	1	0	0	0	0
6499	ZEAMMB73_Zm00001d045369	1	0	0	0	0	0	0	0	0	0
6500	ZEAMMB73_Zm00001d045370	0	0	0	0	0	0	0	0	0	0
6501	ZEAMMB73_Zm00001d045373	0	0	0	0	0	0	0	0	0	0
6502	ZEAMMB73_Zm00001d045384	0	0	0	0	1	0	0	1	0	1
6503	ZEAMMB73_Zm00001d045385	1	0	0	0	0	0	0	1	0	1
6504	ZEAMMB73_Zm00001d045386	0	0	0	0	0	0	0	0	0	0
6505	ZEAMMB73_Zm00001d045390	0	0	0	0	1	0	0	1	0	0
6506	ZEAMMB73_Zm00001d045391	0	1	0	1	1	1	1	1	0	0
6507	ZEAMMB73_Zm00001d045392	0	1	0	0	1	1	0	0	0	0
6508	ZEAMMB73_Zm00001d045400	0	0	0	0	0	0	0	0	0	0
6509	ZEAMMB73_Zm00001d045401	0	1	0	0	0	0	0	0	0	0
6510	ZEAMMB73_Zm00001d045420	0	0	0	0	0	0	0	0	0	0
6511	ZEAMMB73_Zm00001d045432	0	0	0	0	0	0	0	0	0	0
6512	ZEAMMB73_Zm00001d045445	1	0	0	0	0	0	1	0	0	0
6513	ZEAMMB73_Zm00001d045446	0	0	0	0	0	0	0	0	0	0
6514	ZEAMMB73_Zm00001d045454	1	0	0	1	0	1	0	1	1	1
6515	ZEAMMB73_Zm00001d045457	0	0	0	0	0	0	0	0	0	0
6516	ZEAMMB73_Zm00001d045458	1	0	0	0	0	0	0	0	0	0
6517	ZEAMMB73_Zm00001d045460	0	0	0	0	0	0	0	0	0	0
6518	ZEAMMB73_Zm00001d045462	0	0	0	0	1	0	0	0	1	1
6519	ZEAMMB73_Zm00001d045463	0	0	0	0	0	0	1	0	0	0
6520	ZEAMMB73_Zm00001d045470	0	0	0	0	0	0	0	0	0	0
6521	ZEAMMB73_Zm00001d045511	1	0	0	1	0	0	1	1	0	0
6522	ZEAMMB73_Zm00001d045518	0	0	0	0	0	0	0	1	0	0
6523	ZEAMMB73_Zm00001d045520	0	0	0	0	0	0	0	0	0	0
6524	ZEAMMB73_Zm00001d045527	0	0	0	0	0	0	0	0	0	0
6525	ZEAMMB73_Zm00001d045538	0	0	0	0	0	0	0	0	1	0
6526	ZEAMMB73_Zm00001d045540	0	0	0	0	0	0	0	1	0	0
6527	ZEAMMB73_Zm00001d045550	0	1	0	0	1	0	0	0	0	1
6528	ZEAMMB73_Zm00001d045551	0	0	0	0	0	1	0	0	0	0
6529	ZEAMMB73_Zm00001d045563	0	1	0	0	0	0	0	0	0	1
6530	ZEAMMB73_Zm00001d045567	0	0	0	0	0	0	0	1	0	0
6531	ZEAMMB73_Zm00001d045570	1	0	0	0	0	0	0	1	1	1
6532	ZEAMMB73_Zm00001d045574	0	0	0	1	0	0	0	0	0	0
6533	ZEAMMB73_Zm00001d045581	1	1	0	1	0	1	1	1	1	1
6534	ZEAMMB73_Zm00001d045582	0	1	0	1	1	0	1	0	0	1
6535	ZEAMMB73_Zm00001d045583	0	0	0	0	0	1	1	1	1	0
6536	ZEAMMB73_Zm00001d045584	0	0	0	0	0	0	1	0	0	0
6537	ZEAMMB73_Zm00001d045616	0	0	0	0	0	0	0	0	0	0
6538	ZEAMMB73_Zm00001d045624	0	0	0	0	0	0	0	0	0	0
6539	ZEAMMB73_Zm00001d045626	0	0	0	0	0	0	0	0	0	0
6540	ZEAMMB73_Zm00001d045627	0	0	0	0	0	0	0	0	0	0
6541	ZEAMMB73_Zm00001d045631	0	0	0	0	0	0	0	0	0	0
6542	ZEAMMB73_Zm00001d045641	0	0	0	0	0	0	0	0	0	0
6543	ZEAMMB73_Zm00001d045645	0	0	0	0	0	0	0	0	0	0
6544	ZEAMMB73_Zm00001d045651	0	0	0	0	1	0	1	0	1	0
6545	ZEAMMB73_Zm00001d045656	0	0	0	1	0	0	0	1	0	0
6546	ZEAMMB73_Zm00001d045668	0	0	0	0	0	1	0	0	0	0
6547	ZEAMMB73_Zm00001d045670	0	0	0	0	0	0	0	0	0	0
6548	ZEAMMB73_Zm00001d045672	0	0	0	1	0	0	1	1	1	0
6549	ZEAMMB73_Zm00001d045679	0	0	0	0	0	0	0	0	0	0
6550	ZEAMMB73_Zm00001d045680	0	0	0	0	0	0	0	0	0	0
6551	ZEAMMB73_Zm00001d045686	0	0	0	0	0	0	0	0	0	0
6552	ZEAMMB73_Zm00001d045698	0	0	0	0	0	0	0	0	0	0
6553	ZEAMMB73_Zm00001d045721	0	0	0	0	1	0	0	0	0	0
6554	ZEAMMB73_Zm00001d045722	1	1	0	0	0	0	0	0	1	0
6555	ZEAMMB73_Zm00001d045724	0	1	0	0	0	0	0	0	0	0
6556	ZEAMMB73_Zm00001d045729	1	0	0	0	0	0	0	1	0	0
6557	ZEAMMB73_Zm00001d045734	0	1	0	1	0	0	1	1	1	0
6558	ZEAMMB73_Zm00001d045738	0	0	0	0	0	0	1	0	0	0
6559	ZEAMMB73_Zm00001d045756	0	0	0	1	0	0	0	0	0	0
6560	ZEAMMB73_Zm00001d045757	0	1	0	0	0	0	1	0	0	1
6561	ZEAMMB73_Zm00001d045759	0	0	0	0	0	0	0	0	0	0
6562	ZEAMMB73_Zm00001d045760	1	1	0	1	0	0	1	0	1	1
6563	ZEAMMB73_Zm00001d045761	0	0	0	0	0	0	0	0	1	0
6564	ZEAMMB73_Zm00001d045778	0	0	0	0	0	0	0	1	1	0
6565	ZEAMMB73_Zm00001d045785	0	0	0	0	0	0	0	0	0	0
6566	ZEAMMB73_Zm00001d045788	1	0	0	1	1	1	0	1	1	0
6567	ZEAMMB73_Zm00001d045791	0	0	0	0	0	0	0	0	0	0
6568	ZEAMMB73_Zm00001d045812	0	1	0	0	0	0	0	0	0	0
6569	ZEAMMB73_Zm00001d045839	0	0	0	1	0	0	0	0	0	0
6570	ZEAMMB73_Zm00001d045843	0	0	0	0	0	1	0	1	0	0
6571	ZEAMMB73_Zm00001d045844	0	0	0	1	0	0	0	0	1	0
6572	ZEAMMB73_Zm00001d045875	0	0	0	0	0	0	0	0	0	0
6573	ZEAMMB73_Zm00001d045876	0	0	0	0	0	0	0	0	0	0
6574	ZEAMMB73_Zm00001d045877	0	0	0	0	0	0	0	0	0	0
6575	ZEAMMB73_Zm00001d045885	0	0	0	0	0	0	0	0	0	1
6576	ZEAMMB73_Zm00001d045886	0	0	0	0	0	0	0	0	0	0
6577	ZEAMMB73_Zm00001d045899	0	0	0	1	1	1	1	0	1	1
6578	ZEAMMB73_Zm00001d045903	0	0	0	0	0	0	0	0	0	0
6579	ZEAMMB73_Zm00001d045916	0	0	0	0	0	0	0	0	0	0
6580	ZEAMMB73_Zm00001d045927	1	0	0	0	0	0	1	0	1	0
6581	ZEAMMB73_Zm00001d045948	0	0	0	0	0	0	0	1	0	0
6582	ZEAMMB73_Zm00001d045949	0	1	0	1	0	0	0	0	0	1
6583	ZEAMMB73_Zm00001d045951	0	0	0	0	0	0	0	0	0	1
6584	ZEAMMB73_Zm00001d045952	0	0	0	0	0	0	0	0	0	0
6585	ZEAMMB73_Zm00001d045964	0	0	0	0	0	0	0	0	0	0
6586	ZEAMMB73_Zm00001d045967	0	0	0	0	0	1	0	0	0	0
6587	ZEAMMB73_Zm00001d045973	0	0	0	0	0	0	1	0	1	0
6588	ZEAMMB73_Zm00001d045974	0	0	0	0	0	0	0	1	0	1
6589	ZEAMMB73_Zm00001d045987	1	0	0	0	0	0	0	0	1	0
6590	ZEAMMB73_Zm00001d045993	0	0	0	1	1	0	0	1	0	1
6591	ZEAMMB73_Zm00001d046017	0	0	0	0	0	0	0	0	0	0
6592	ZEAMMB73_Zm00001d046026	0	0	0	0	0	0	0	0	0	0
6593	ZEAMMB73_Zm00001d046029	0	0	0	0	0	0	0	0	0	0
6594	ZEAMMB73_Zm00001d046035	0	0	0	0	0	0	0	0	0	0
6595	ZEAMMB73_Zm00001d046036	0	0	0	0	0	0	0	0	0	0
6596	ZEAMMB73_Zm00001d046044	0	0	0	0	0	1	0	0	0	1
6597	ZEAMMB73_Zm00001d046055	0	0	0	0	0	0	0	0	0	0
6598	ZEAMMB73_Zm00001d046066	0	0	0	0	0	0	0	0	0	0
6599	ZEAMMB73_Zm00001d046089	0	0	0	0	0	0	1	0	0	0
6600	ZEAMMB73_Zm00001d046091	0	0	0	0	0	0	0	0	0	0
6601	ZEAMMB73_Zm00001d046093	0	1	0	0	0	0	0	0	0	1
6602	ZEAMMB73_Zm00001d046112	0	1	0	1	0	0	0	0	0	0
6603	ZEAMMB73_Zm00001d046117	0	0	0	0	0	0	0	0	0	0
6604	ZEAMMB73_Zm00001d046127	0	0	0	0	0	0	0	0	0	0
6605	ZEAMMB73_Zm00001d046129	0	0	0	0	0	0	0	0	0	0
6606	ZEAMMB73_Zm00001d046141	0	0	0	0	0	0	0	0	0	0
6607	ZEAMMB73_Zm00001d046142	0	0	0	0	0	0	0	0	0	0
6608	ZEAMMB73_Zm00001d046155	0	0	0	0	0	0	0	1	0	0
6609	ZEAMMB73_Zm00001d046169	0	0	0	0	0	1	0	0	0	0
6610	ZEAMMB73_Zm00001d046170	0	0	0	0	0	0	0	0	0	0
6611	ZEAMMB73_Zm00001d046171	0	0	0	0	0	0	0	0	0	0
6612	ZEAMMB73_Zm00001d046174	0	0	0	0	0	0	0	0	0	0
6613	ZEAMMB73_Zm00001d046178	0	0	0	0	0	1	0	0	0	0
6614	ZEAMMB73_Zm00001d046179	0	0	0	0	0	0	0	0	0	0
6615	ZEAMMB73_Zm00001d046181	0	0	0	0	0	0	0	0	0	0
6616	ZEAMMB73_Zm00001d046197	0	0	0	0	0	0	0	0	0	0
6617	ZEAMMB73_Zm00001d046199	0	0	0	0	0	0	0	0	0	0
6618	ZEAMMB73_Zm00001d046202	0	0	0	0	0	0	0	0	0	0
6619	ZEAMMB73_Zm00001d046207	0	0	0	1	0	0	0	1	0	0
6620	ZEAMMB73_Zm00001d046222	0	0	0	0	0	0	0	0	0	0
6621	ZEAMMB73_Zm00001d046223	0	0	0	0	0	0	0	0	0	0
6622	ZEAMMB73_Zm00001d046225	0	0	0	0	0	0	0	0	1	0
6623	ZEAMMB73_Zm00001d046230	0	0	0	0	0	0	0	0	0	0
6624	ZEAMMB73_Zm00001d046247	0	0	0	0	0	0	0	0	0	0
6625	ZEAMMB73_Zm00001d046261	0	0	0	1	0	1	1	0	0	0
6626	ZEAMMB73_Zm00001d046274	1	0	0	1	1	1	1	1	1	0
6627	ZEAMMB73_Zm00001d046283	0	0	0	0	0	0	0	0	0	0
6628	ZEAMMB73_Zm00001d046286	0	0	0	0	0	0	0	0	0	0
6629	ZEAMMB73_Zm00001d046294	0	0	0	0	0	0	0	0	0	0
6630	ZEAMMB73_Zm00001d046298	0	0	0	0	0	0	0	0	0	0
6631	ZEAMMB73_Zm00001d046311	0	0	0	1	1	0	0	0	0	0
6632	ZEAMMB73_Zm00001d046314	1	0	0	0	0	0	0	0	0	0
6633	ZEAMMB73_Zm00001d046315	1	0	0	0	0	0	0	0	0	0
6634	ZEAMMB73_Zm00001d046316	1	0	0	0	0	0	0	0	0	0
6635	ZEAMMB73_Zm00001d046318	1	0	0	0	0	0	0	0	0	0
6636	ZEAMMB73_Zm00001d046342	1	0	0	0	0	0	0	0	0	1
6637	ZEAMMB73_Zm00001d046363	0	0	0	0	0	0	0	0	0	0
6638	ZEAMMB73_Zm00001d046364	0	0	0	0	0	0	0	0	0	0
6639	ZEAMMB73_Zm00001d046372	0	0	0	0	0	0	0	1	0	0
6640	ZEAMMB73_Zm00001d046381	0	0	0	0	0	0	0	0	0	1
6641	ZEAMMB73_Zm00001d046385	0	0	0	1	0	0	0	0	0	0
6642	ZEAMMB73_Zm00001d046391	0	0	0	0	0	0	0	0	0	0
6643	ZEAMMB73_Zm00001d046392	0	0	0	0	0	0	0	0	0	0
6644	ZEAMMB73_Zm00001d046397	0	0	0	0	0	0	0	0	0	0
6645	ZEAMMB73_Zm00001d046423	0	0	0	0	0	0	0	0	1	0
6646	ZEAMMB73_Zm00001d046426	0	0	0	0	0	0	0	0	0	0
6647	ZEAMMB73_Zm00001d046434	1	0	0	0	0	1	0	0	1	0
6648	ZEAMMB73_Zm00001d046439	0	0	0	0	0	0	0	0	0	0
6649	ZEAMMB73_Zm00001d046455	0	0	0	1	0	0	0	0	0	0
6650	ZEAMMB73_Zm00001d046460	0	0	0	0	1	0	0	1	0	1
6651	ZEAMMB73_Zm00001d046465	0	0	0	0	0	1	0	0	1	0
6652	ZEAMMB73_Zm00001d046468	0	0	0	0	0	1	0	1	0	0
6653	ZEAMMB73_Zm00001d046471	1	1	0	1	1	1	0	0	0	1
6654	ZEAMMB73_Zm00001d046476	0	0	0	0	1	1	1	1	0	0
6655	ZEAMMB73_Zm00001d046483	0	1	0	0	0	1	0	0	0	0
6656	ZEAMMB73_Zm00001d046487	0	0	0	1	0	0	1	0	1	1
6657	ZEAMMB73_Zm00001d046491	0	0	0	0	0	0	0	0	0	0
6658	ZEAMMB73_Zm00001d046493	1	0	0	0	0	0	1	1	1	0
6659	ZEAMMB73_Zm00001d046511	0	0	0	0	0	0	0	0	0	0
6660	ZEAMMB73_Zm00001d046517	0	0	0	0	0	0	1	0	0	0
6661	ZEAMMB73_Zm00001d046518	0	0	0	0	0	0	1	0	0	0
6662	ZEAMMB73_Zm00001d046519	0	0	0	0	0	0	1	0	0	0
6663	ZEAMMB73_Zm00001d046528	0	0	0	0	0	0	0	0	0	0
6664	ZEAMMB73_Zm00001d046529	1	1	0	0	1	0	1	0	1	0
6665	ZEAMMB73_Zm00001d046530	0	0	0	0	0	0	0	0	0	1
6666	ZEAMMB73_Zm00001d046566	0	0	0	0	0	0	0	0	0	0
6667	ZEAMMB73_Zm00001d046596	0	0	0	0	1	0	0	0	0	0
6668	ZEAMMB73_Zm00001d046603	0	1	0	1	0	0	0	0	1	0
6669	ZEAMMB73_Zm00001d046605	0	0	0	0	0	0	0	0	0	0
6670	ZEAMMB73_Zm00001d046611	0	0	0	0	0	0	0	0	0	0
6671	ZEAMMB73_Zm00001d046629	0	0	0	1	0	0	0	0	0	0
6672	ZEAMMB73_Zm00001d046632	0	1	0	0	0	1	1	1	1	1
6673	ZEAMMB73_Zm00001d046635	0	0	0	0	0	0	0	0	0	0
6674	ZEAMMB73_Zm00001d046636	0	0	0	0	0	0	0	0	0	0
6675	ZEAMMB73_Zm00001d046644	0	0	0	0	0	0	1	0	0	0
6676	ZEAMMB73_Zm00001d046656	1	0	0	0	1	0	0	0	0	0
6677	ZEAMMB73_Zm00001d046681	0	0	0	0	0	0	0	0	0	0
6678	ZEAMMB73_Zm00001d046687	0	0	0	0	0	0	0	0	0	0
6679	ZEAMMB73_Zm00001d046693	0	0	0	0	0	0	0	0	0	0
6680	ZEAMMB73_Zm00001d046694	0	0	0	0	0	0	0	0	0	0
6681	ZEAMMB73_Zm00001d046706	0	0	0	0	0	0	0	0	0	0
6682	ZEAMMB73_Zm00001d046709	0	0	0	0	0	0	0	0	0	0
6683	ZEAMMB73_Zm00001d046710	0	0	0	0	0	0	0	0	0	0
6684	ZEAMMB73_Zm00001d046719	0	1	0	0	1	0	0	0	0	0
6685	ZEAMMB73_Zm00001d046725	1	0	0	1	1	1	0	0	0	1
6686	ZEAMMB73_Zm00001d046728	0	0	0	0	0	0	0	0	0	0
6687	ZEAMMB73_Zm00001d046737	0	0	0	0	0	0	0	0	0	0
6688	ZEAMMB73_Zm00001d046739	1	1	0	1	1	1	1	1	1	1
6689	ZEAMMB73_Zm00001d046743	0	0	0	0	0	0	0	1	0	0
6690	ZEAMMB73_Zm00001d046745	1	0	0	0	0	0	0	0	0	0
6691	ZEAMMB73_Zm00001d046746	1	0	0	0	0	0	0	0	0	0
6692	ZEAMMB73_Zm00001d046751	0	0	0	0	0	1	0	0	0	0
6693	ZEAMMB73_Zm00001d046758	0	0	0	0	0	0	0	0	0	0
6694	ZEAMMB73_Zm00001d046775	0	0	0	0	0	0	0	0	0	0
6695	ZEAMMB73_Zm00001d046779	0	0	0	1	1	0	0	0	0	0
6696	ZEAMMB73_Zm00001d046794	0	0	0	0	0	0	0	0	0	0
6697	ZEAMMB73_Zm00001d046801	0	0	0	0	0	0	0	0	1	0
6698	ZEAMMB73_Zm00001d046803	0	0	0	1	0	1	0	0	1	0
6699	ZEAMMB73_Zm00001d046817	0	0	0	0	0	0	0	0	0	0
6700	ZEAMMB73_Zm00001d046831	0	0	0	0	0	0	0	0	1	0
6701	ZEAMMB73_Zm00001d046839	0	0	0	0	0	0	0	0	0	0
6702	ZEAMMB73_Zm00001d046842	0	0	0	0	0	0	0	0	0	0
6703	ZEAMMB73_Zm00001d046850	0	0	0	0	0	0	0	0	0	0
6704	ZEAMMB73_Zm00001d046861	0	0	0	0	0	0	0	0	0	0
6705	ZEAMMB73_Zm00001d046864	0	0	0	0	0	0	0	0	0	0
6706	ZEAMMB73_Zm00001d046865	0	0	0	1	1	0	1	0	1	0
6707	ZEAMMB73_Zm00001d046884	0	0	0	0	0	0	0	0	0	0
6708	ZEAMMB73_Zm00001d046887	0	0	0	0	0	0	0	0	0	0
6709	ZEAMMB73_Zm00001d046909	0	0	0	1	0	0	0	0	0	0
6710	ZEAMMB73_Zm00001d046912	0	0	0	0	0	0	0	0	0	0
6711	ZEAMMB73_Zm00001d046935	0	1	0	0	0	0	1	0	0	0
6712	ZEAMMB73_Zm00001d046960	1	1	0	1	0	1	1	0	1	1
6713	ZEAMMB73_Zm00001d046968	1	0	0	1	0	0	0	0	0	1
6714	ZEAMMB73_Zm00001d046969	0	0	0	0	0	0	0	0	0	0
6715	ZEAMMB73_Zm00001d046975	0	1	0	1	0	1	1	0	0	1
6716	ZEAMMB73_Zm00001d047000	0	0	0	0	0	0	0	0	0	1
6717	ZEAMMB73_Zm00001d047003	0	0	0	0	0	0	0	0	0	0
6718	ZEAMMB73_Zm00001d047005	0	0	0	1	0	0	0	0	0	0
6719	ZEAMMB73_Zm00001d047010	0	0	0	0	0	0	0	0	0	0
6720	ZEAMMB73_Zm00001d047047	0	0	0	0	0	0	0	0	0	0
6721	ZEAMMB73_Zm00001d047050	1	0	0	1	1	0	0	0	0	0
6722	ZEAMMB73_Zm00001d047058	0	0	0	0	0	1	0	0	1	0
6723	ZEAMMB73_Zm00001d047062	0	0	0	0	0	0	0	0	0	0
6724	ZEAMMB73_Zm00001d047065	0	0	0	0	0	0	0	0	0	0
6725	ZEAMMB73_Zm00001d047069	1	0	0	0	0	0	0	0	0	0
6726	ZEAMMB73_Zm00001d047072	0	0	0	0	0	0	0	0	0	0
6727	ZEAMMB73_Zm00001d047076	1	0	0	0	0	0	1	0	0	0
6728	ZEAMMB73_Zm00001d047077	0	0	0	0	0	0	0	0	0	0
6729	ZEAMMB73_Zm00001d047085	0	0	0	0	0	0	0	0	0	0
6730	ZEAMMB73_Zm00001d047089	0	0	0	0	0	0	1	0	1	1
6731	ZEAMMB73_Zm00001d047090	0	1	0	0	0	0	0	0	0	0
6732	ZEAMMB73_Zm00001d047091	1	0	0	0	0	0	0	0	0	0
6733	ZEAMMB73_Zm00001d047107	0	0	0	0	0	1	0	0	0	1
6734	ZEAMMB73_Zm00001d047111	0	0	0	0	0	0	0	0	0	0
6735	ZEAMMB73_Zm00001d047114	1	0	0	0	0	0	0	0	0	1
6736	ZEAMMB73_Zm00001d047115	0	0	0	0	0	0	0	0	0	0
6737	ZEAMMB73_Zm00001d047121	0	0	0	0	0	0	0	0	0	0
6738	ZEAMMB73_Zm00001d047124	0	0	0	0	0	0	0	0	0	0
6739	ZEAMMB73_Zm00001d047133	0	0	0	1	0	0	0	0	0	0
6740	ZEAMMB73_Zm00001d047138	0	0	0	0	0	0	0	0	0	0
6741	ZEAMMB73_Zm00001d047141	0	0	0	0	0	0	0	0	0	0
6742	ZEAMMB73_Zm00001d047146	0	0	0	0	0	0	0	0	0	0
6743	ZEAMMB73_Zm00001d047147	0	0	0	0	0	0	0	0	0	0
6744	ZEAMMB73_Zm00001d047150	1	0	0	0	0	0	0	0	1	0
6745	ZEAMMB73_Zm00001d047153	0	1	0	0	0	0	0	0	0	0
6746	ZEAMMB73_Zm00001d047156	0	0	0	0	0	0	0	0	0	0
6747	ZEAMMB73_Zm00001d047167	0	0	0	0	0	0	0	0	0	0
6748	ZEAMMB73_Zm00001d047173	1	0	0	0	0	1	0	0	0	1
6749	ZEAMMB73_Zm00001d047175	0	0	0	0	0	0	0	0	0	0
6750	ZEAMMB73_Zm00001d047178	0	0	0	0	0	0	0	0	0	0
6751	ZEAMMB73_Zm00001d047182	0	1	0	0	0	0	0	0	0	0
6752	ZEAMMB73_Zm00001d047192	0	0	0	0	0	0	0	0	0	0
6753	ZEAMMB73_Zm00001d047194	0	0	0	0	0	0	0	0	0	0
6754	ZEAMMB73_Zm00001d047199	0	0	0	0	0	0	0	0	0	0
6755	ZEAMMB73_Zm00001d047205	0	0	0	0	0	0	0	0	0	0
6756	ZEAMMB73_Zm00001d047210	0	0	0	0	0	0	0	0	0	0
6757	ZEAMMB73_Zm00001d047211	1	0	0	0	0	0	1	0	0	1
6758	ZEAMMB73_Zm00001d047212	1	0	0	0	1	1	0	0	1	1
6759	ZEAMMB73_Zm00001d047216	0	0	0	0	1	0	0	0	0	0
6760	ZEAMMB73_Zm00001d047231	0	0	0	0	0	0	0	0	0	0
6761	ZEAMMB73_Zm00001d047236	0	0	0	0	0	0	0	0	0	0
6762	ZEAMMB73_Zm00001d047238	0	0	0	1	1	0	0	0	0	1
6763	ZEAMMB73_Zm00001d047240	0	1	0	0	0	0	0	0	0	0
6764	ZEAMMB73_Zm00001d047251	0	0	0	1	0	0	0	0	0	0
6765	ZEAMMB73_Zm00001d047252	1	1	0	0	0	1	1	0	0	0
6766	ZEAMMB73_Zm00001d047256	0	0	0	0	1	0	0	0	1	1
6767	ZEAMMB73_Zm00001d047260	0	0	0	0	0	0	0	0	0	0
6768	ZEAMMB73_Zm00001d047267	0	0	0	0	0	0	0	0	0	0
6769	ZEAMMB73_Zm00001d047279	0	0	0	1	0	1	0	0	1	1
6770	ZEAMMB73_Zm00001d047285	0	0	0	0	0	0	0	0	0	0
6771	ZEAMMB73_Zm00001d047299	0	0	0	0	0	0	0	0	0	0
6772	ZEAMMB73_Zm00001d047300	0	1	0	1	0	1	1	0	1	1
6773	ZEAMMB73_Zm00001d047301	0	0	0	0	0	0	0	0	1	0
6774	ZEAMMB73_Zm00001d047306	0	0	0	0	0	0	0	0	0	1
6775	ZEAMMB73_Zm00001d047309	0	0	0	1	0	0	0	0	0	0
6776	ZEAMMB73_Zm00001d047311	0	0	0	0	0	0	0	0	0	0
6777	ZEAMMB73_Zm00001d047320	0	0	0	0	0	0	0	0	0	0
6778	ZEAMMB73_Zm00001d047323	0	0	0	0	0	0	0	0	0	0
6779	ZEAMMB73_Zm00001d047325	0	0	0	0	0	0	0	0	0	0
6780	ZEAMMB73_Zm00001d047329	1	1	0	1	0	1	1	0	0	1
6781	ZEAMMB73_Zm00001d047330	0	0	0	0	0	0	0	0	0	0
6782	ZEAMMB73_Zm00001d047335	1	0	0	1	1	1	1	0	0	0
6783	ZEAMMB73_Zm00001d047339	0	0	0	0	0	0	0	0	0	0
6784	ZEAMMB73_Zm00001d047345	0	0	0	0	0	0	0	0	0	0
6785	ZEAMMB73_Zm00001d047347	0	0	0	0	1	1	0	0	1	1
6786	ZEAMMB73_Zm00001d047356	0	0	0	0	0	0	0	0	0	0
6787	ZEAMMB73_Zm00001d047367	1	0	0	1	0	0	0	0	1	1
6788	ZEAMMB73_Zm00001d047371	0	0	0	0	0	0	0	0	0	0
6789	ZEAMMB73_Zm00001d047374	0	0	0	0	0	0	0	0	0	0
6790	ZEAMMB73_Zm00001d047378	0	0	0	0	0	0	0	0	0	1
6791	ZEAMMB73_Zm00001d047383	0	0	0	0	0	0	0	0	0	0
6792	ZEAMMB73_Zm00001d047386	0	0	0	0	0	0	0	0	0	0
6793	ZEAMMB73_Zm00001d047387	0	0	0	0	0	0	0	0	0	0
6794	ZEAMMB73_Zm00001d047402	0	0	0	1	1	1	0	0	1	0
6795	ZEAMMB73_Zm00001d047405	0	0	0	0	0	0	0	0	0	0
6796	ZEAMMB73_Zm00001d047406	0	0	0	0	0	0	0	0	0	0
6797	ZEAMMB73_Zm00001d047408	0	0	0	0	0	0	0	0	0	0
6798	ZEAMMB73_Zm00001d047410	0	0	0	0	0	0	0	0	0	0
6799	ZEAMMB73_Zm00001d047411	0	0	0	0	0	0	0	0	0	0
6800	ZEAMMB73_Zm00001d047416	0	0	0	0	0	0	0	0	0	0
6801	ZEAMMB73_Zm00001d047425	0	0	0	0	0	1	0	0	0	0
6802	ZEAMMB73_Zm00001d047427	0	0	0	0	0	0	1	0	0	0
6803	ZEAMMB73_Zm00001d047436	1	0	0	0	1	0	0	0	0	0
6804	ZEAMMB73_Zm00001d047438	1	1	0	1	1	1	1	0	1	1
6805	ZEAMMB73_Zm00001d047440	0	0	0	0	0	0	0	0	0	0
6806	ZEAMMB73_Zm00001d047441	0	1	0	1	1	1	1	0	1	1
6807	ZEAMMB73_Zm00001d047445	0	0	0	0	0	0	0	0	0	0
6808	ZEAMMB73_Zm00001d047447	1	1	0	1	0	1	0	0	0	1
6809	ZEAMMB73_Zm00001d047452	1	0	0	0	0	0	0	0	0	0
6810	ZEAMMB73_Zm00001d047463	0	0	0	0	0	0	0	0	0	0
6811	ZEAMMB73_Zm00001d047467	0	0	0	0	1	0	0	0	0	0
6812	ZEAMMB73_Zm00001d047472	0	0	0	0	1	0	0	0	0	0
6813	ZEAMMB73_Zm00001d047479	0	0	0	0	0	0	0	0	1	0
6814	ZEAMMB73_Zm00001d047480	0	0	0	0	0	0	0	0	0	0
6815	ZEAMMB73_Zm00001d047496	0	0	0	0	0	0	0	0	0	0
6816	ZEAMMB73_Zm00001d047501	0	0	0	0	0	0	0	0	0	0
6817	ZEAMMB73_Zm00001d047503	0	0	0	0	0	0	0	0	0	0
6818	ZEAMMB73_Zm00001d047504	1	1	0	0	0	0	0	0	0	0
6819	ZEAMMB73_Zm00001d047509	0	0	0	0	0	0	0	0	0	0
6820	ZEAMMB73_Zm00001d047512	0	1	0	1	0	0	1	0	0	0
6821	ZEAMMB73_Zm00001d047525	1	0	0	0	0	0	0	0	1	0
6822	ZEAMMB73_Zm00001d047539	1	0	0	0	0	0	0	0	0	0
6823	ZEAMMB73_Zm00001d047542	1	0	0	1	1	1	1	0	0	0
6824	ZEAMMB73_Zm00001d047547	0	0	0	0	0	0	0	0	0	0
6825	ZEAMMB73_Zm00001d047553	1	0	0	1	1	1	1	0	0	0
6826	ZEAMMB73_Zm00001d047557	0	0	0	0	0	0	0	0	0	0
6827	ZEAMMB73_Zm00001d047559	0	1	0	1	0	0	0	0	0	0
6828	ZEAMMB73_Zm00001d047584	0	0	0	0	0	0	0	0	0	0
6829	ZEAMMB73_Zm00001d047592	0	0	0	1	0	0	1	0	1	1
6830	ZEAMMB73_Zm00001d047603	1	0	0	0	1	0	1	0	0	0
6831	ZEAMMB73_Zm00001d047605	0	0	0	0	0	0	0	0	0	0
6832	ZEAMMB73_Zm00001d047607	0	0	0	0	0	0	0	0	0	0
6833	ZEAMMB73_Zm00001d047631	0	0	0	0	0	0	0	0	0	0
6834	ZEAMMB73_Zm00001d047637	1	0	0	0	0	1	1	0	0	0
6835	ZEAMMB73_Zm00001d047639	0	0	0	0	0	0	1	0	0	0
6836	ZEAMMB73_Zm00001d047640	1	0	0	1	0	0	1	0	0	0
6837	ZEAMMB73_Zm00001d047647	0	0	0	0	0	0	0	0	0	0
6838	ZEAMMB73_Zm00001d047651	0	0	0	0	0	0	1	0	0	0
6839	ZEAMMB73_Zm00001d047656	0	0	0	0	0	0	0	0	0	0
6840	ZEAMMB73_Zm00001d047658	0	0	0	0	0	0	1	0	0	0
6841	ZEAMMB73_Zm00001d047662	0	1	0	1	0	1	0	0	1	0
6842	ZEAMMB73_Zm00001d047672	0	1	0	0	0	0	0	0	0	0
6843	ZEAMMB73_Zm00001d047674	0	0	0	0	0	0	0	0	0	0
6844	ZEAMMB73_Zm00001d047685	1	0	0	0	0	0	1	0	1	0
6845	ZEAMMB73_Zm00001d047688	0	0	0	0	0	0	0	0	0	0
6846	ZEAMMB73_Zm00001d047690	1	1	0	0	1	1	0	0	1	0
6847	ZEAMMB73_Zm00001d047698	0	0	0	0	1	0	0	0	0	0
6848	ZEAMMB73_Zm00001d047703	0	0	0	0	0	0	0	0	0	0
6849	ZEAMMB73_Zm00001d047710	0	1	0	1	0	1	1	0	0	0
6850	ZEAMMB73_Zm00001d047714	0	0	0	0	0	0	0	0	0	0
6851	ZEAMMB73_Zm00001d047721	1	1	0	0	0	0	0	0	0	0
6852	ZEAMMB73_Zm00001d047729	0	0	0	0	0	0	0	0	0	0
6853	ZEAMMB73_Zm00001d047736	0	0	0	0	0	0	0	0	0	0
6854	ZEAMMB73_Zm00001d047753	0	1	0	0	0	0	0	0	0	0
6855	ZEAMMB73_Zm00001d047764	0	1	0	0	0	0	0	0	1	1
6856	ZEAMMB73_Zm00001d047767	0	0	0	0	0	0	0	0	0	0
6857	ZEAMMB73_Zm00001d047781	0	0	0	0	0	0	0	1	0	0
6858	ZEAMMB73_Zm00001d047782	0	0	0	0	0	0	0	1	0	0
6859	ZEAMMB73_Zm00001d047783	0	0	0	0	0	0	0	1	0	0
6860	ZEAMMB73_Zm00001d047784	0	0	0	0	0	0	0	1	0	0
6861	ZEAMMB73_Zm00001d047786	0	0	0	0	0	0	1	0	0	0
6862	ZEAMMB73_Zm00001d047799	0	1	0	0	1	0	0	0	0	1
6863	ZEAMMB73_Zm00001d047800	0	1	0	0	0	0	0	0	0	0
6864	ZEAMMB73_Zm00001d047802	0	0	0	1	0	0	0	0	0	0
6865	ZEAMMB73_Zm00001d047805	0	1	0	0	1	0	0	0	0	1
6866	ZEAMMB73_Zm00001d047809	0	0	0	0	0	0	0	0	0	0
6867	ZEAMMB73_Zm00001d047810	0	0	0	0	0	0	0	0	0	0
6868	ZEAMMB73_Zm00001d047811	0	0	0	0	0	0	0	0	0	0
6869	ZEAMMB73_Zm00001d047831	0	0	0	0	0	0	0	0	0	0
6870	ZEAMMB73_Zm00001d047839	0	1	0	0	0	1	0	0	0	1
6871	ZEAMMB73_Zm00001d047841	0	1	0	0	0	0	0	0	0	0
6872	ZEAMMB73_Zm00001d047845	0	0	0	0	0	0	0	0	0	0
6873	ZEAMMB73_Zm00001d047851	0	0	0	0	0	0	0	0	0	0
6874	ZEAMMB73_Zm00001d047864	0	0	0	0	0	1	0	0	0	0
6875	ZEAMMB73_Zm00001d047871	0	0	0	0	0	0	0	0	0	0
6876	ZEAMMB73_Zm00001d047872	0	0	0	0	0	0	0	0	0	0
6877	ZEAMMB73_Zm00001d047895	1	0	0	0	0	0	0	0	0	0
6878	ZEAMMB73_Zm00001d047913	0	0	0	1	0	0	0	0	0	0
6879	ZEAMMB73_Zm00001d047915	0	0	0	1	0	0	0	0	0	0
6880	ZEAMMB73_Zm00001d047933	1	1	0	1	0	1	0	0	1	1
6881	ZEAMMB73_Zm00001d047935	1	0	0	0	0	0	0	0	0	0
6882	ZEAMMB73_Zm00001d047938	0	0	0	0	0	0	0	0	0	0
6883	ZEAMMB73_Zm00001d047942	1	0	0	0	0	0	0	0	0	0
6884	ZEAMMB73_Zm00001d047944	1	1	0	1	0	1	0	0	0	0
6885	ZEAMMB73_Zm00001d047951	0	0	0	1	0	0	0	0	0	0
6886	ZEAMMB73_Zm00001d047956	0	0	0	0	0	0	0	1	0	0
6887	ZEAMMB73_Zm00001d047972	0	0	0	0	0	0	0	0	0	0
6888	ZEAMMB73_Zm00001d047973	0	1	0	0	0	0	0	0	0	0
6889	ZEAMMB73_Zm00001d047981	0	0	0	0	0	0	1	1	0	0
6890	ZEAMMB73_Zm00001d047995	1	1	0	0	0	0	1	0	0	1
6891	ZEAMMB73_Zm00001d048001	0	0	0	0	0	0	0	0	0	0
6892	ZEAMMB73_Zm00001d048004	0	1	0	0	0	0	1	0	0	0
6893	ZEAMMB73_Zm00001d048006	0	0	0	0	0	0	0	0	1	0
6894	ZEAMMB73_Zm00001d048014	1	0	0	0	0	0	0	0	0	0
6895	ZEAMMB73_Zm00001d048019	1	1	0	0	0	1	1	0	1	0
6896	ZEAMMB73_Zm00001d048026	0	0	0	0	0	1	0	0	0	0
6897	ZEAMMB73_Zm00001d048034	0	0	0	0	0	1	0	0	0	0
6898	ZEAMMB73_Zm00001d048035	0	0	0	0	0	0	0	0	0	0
6899	ZEAMMB73_Zm00001d048044	0	0	0	0	0	0	0	0	0	0
6900	ZEAMMB73_Zm00001d048050	0	0	0	0	0	0	0	0	0	0
6901	ZEAMMB73_Zm00001d048065	1	0	0	0	0	0	0	0	1	0
6902	ZEAMMB73_Zm00001d048073	0	0	0	0	0	1	1	0	0	0
6903	ZEAMMB73_Zm00001d048076	0	1	0	0	0	0	0	0	0	0
6904	ZEAMMB73_Zm00001d048077	0	0	0	0	0	0	0	0	0	0
6905	ZEAMMB73_Zm00001d048086	0	0	0	0	1	0	0	0	0	0
6906	ZEAMMB73_Zm00001d048087	0	0	0	0	1	0	0	1	1	0
6907	ZEAMMB73_Zm00001d048089	0	1	0	0	0	0	0	0	1	0
6908	ZEAMMB73_Zm00001d048090	0	0	0	0	1	0	0	0	0	0
6909	ZEAMMB73_Zm00001d048093	0	1	0	0	1	0	0	0	0	1
6910	ZEAMMB73_Zm00001d048098	0	0	0	0	0	0	0	0	0	0
6911	ZEAMMB73_Zm00001d048101	0	0	0	0	0	0	0	0	0	0
6912	ZEAMMB73_Zm00001d048111	0	0	0	0	0	1	0	0	0	0
6913	ZEAMMB73_Zm00001d048114	0	0	0	0	0	0	0	0	0	0
6914	ZEAMMB73_Zm00001d048123	0	0	0	0	0	0	0	0	0	0
6915	ZEAMMB73_Zm00001d048135	1	1	0	1	1	1	1	0	1	1
6916	ZEAMMB73_Zm00001d048143	0	0	0	0	0	0	0	0	0	1
6917	ZEAMMB73_Zm00001d048145	0	0	0	0	0	0	0	0	0	0
6918	ZEAMMB73_Zm00001d048147	1	0	0	0	0	1	0	0	1	0
6919	ZEAMMB73_Zm00001d048152	0	0	0	0	0	0	0	0	0	0
6920	ZEAMMB73_Zm00001d048168	0	0	0	0	0	0	0	0	0	0
6921	ZEAMMB73_Zm00001d048169	0	0	0	0	0	0	0	0	0	0
6922	ZEAMMB73_Zm00001d048176	0	0	0	0	0	0	0	0	0	0
6923	ZEAMMB73_Zm00001d048178	1	0	0	0	0	0	1	0	0	0
6924	ZEAMMB73_Zm00001d048181	0	0	0	0	0	1	0	0	0	0
6925	ZEAMMB73_Zm00001d048187	0	1	0	0	0	0	0	0	0	0
6926	ZEAMMB73_Zm00001d048192	0	0	0	0	1	1	0	0	0	0
6927	ZEAMMB73_Zm00001d048195	0	0	0	0	1	0	0	0	0	0
6928	ZEAMMB73_Zm00001d048201	0	1	0	0	1	1	0	0	0	1
6929	ZEAMMB73_Zm00001d048202	0	0	0	0	0	0	0	0	1	0
6930	ZEAMMB73_Zm00001d048205	0	0	0	0	0	1	0	0	0	0
6931	ZEAMMB73_Zm00001d048207	0	0	0	0	0	0	0	0	0	0
6932	ZEAMMB73_Zm00001d048212	0	0	0	0	0	0	0	0	0	1
6933	ZEAMMB73_Zm00001d048219	0	0	0	0	0	1	0	0	0	0
6934	ZEAMMB73_Zm00001d048220	0	0	0	0	0	0	0	0	0	0
6935	ZEAMMB73_Zm00001d048229	0	0	0	0	0	0	0	0	0	0
6936	ZEAMMB73_Zm00001d048234	1	0	0	0	0	1	0	0	0	0
6937	ZEAMMB73_Zm00001d048238	0	0	0	0	0	0	1	0	0	0
6938	ZEAMMB73_Zm00001d048243	0	0	0	0	0	0	0	0	0	0
6939	ZEAMMB73_Zm00001d048249	0	0	0	0	0	0	0	0	0	0
6940	ZEAMMB73_Zm00001d048253	0	0	0	0	0	1	0	0	0	0
6941	ZEAMMB73_Zm00001d048256	0	0	0	1	0	0	0	0	1	0
6942	ZEAMMB73_Zm00001d048263	0	0	0	0	0	0	0	0	0	0
6943	ZEAMMB73_Zm00001d048267	0	0	0	0	1	1	0	1	1	1
6944	ZEAMMB73_Zm00001d048273	0	1	0	0	0	0	0	0	1	0
6945	ZEAMMB73_Zm00001d048281	0	0	0	0	0	0	1	0	1	1
6946	ZEAMMB73_Zm00001d048292	0	0	0	1	0	1	1	0	1	0
6947	ZEAMMB73_Zm00001d048293	1	0	0	0	0	0	0	0	0	0
6948	ZEAMMB73_Zm00001d048294	0	0	0	0	0	0	0	0	0	0
6949	ZEAMMB73_Zm00001d048302	0	0	0	0	0	0	0	0	0	0
6950	ZEAMMB73_Zm00001d048307	0	0	0	0	0	1	0	0	0	0
6951	ZEAMMB73_Zm00001d048311	0	0	0	0	0	0	1	0	0	0
6952	ZEAMMB73_Zm00001d048313	0	0	0	0	1	0	1	0	0	0
6953	ZEAMMB73_Zm00001d048316	1	0	0	0	0	0	1	0	0	0
6954	ZEAMMB73_Zm00001d048317	0	0	0	0	0	0	0	0	1	0
6955	ZEAMMB73_Zm00001d048322	0	0	0	0	0	0	0	0	0	0
6956	ZEAMMB73_Zm00001d048327	0	0	0	0	0	0	0	0	0	1
6957	ZEAMMB73_Zm00001d048329	1	0	0	0	0	1	0	0	0	1
6958	ZEAMMB73_Zm00001d048335	1	1	0	1	1	0	0	0	1	0
6959	ZEAMMB73_Zm00001d048344	1	0	0	0	0	0	0	0	0	0
6960	ZEAMMB73_Zm00001d048347	0	1	0	0	1	0	0	0	0	0
6961	ZEAMMB73_Zm00001d048368	1	1	0	1	1	1	1	0	1	0
6962	ZEAMMB73_Zm00001d048372	1	1	0	1	1	1	1	0	1	1
6963	ZEAMMB73_Zm00001d048381	0	0	0	0	0	0	0	0	0	0
6964	ZEAMMB73_Zm00001d048383	0	0	0	0	0	0	0	0	0	0
6965	ZEAMMB73_Zm00001d048386	0	1	0	0	0	0	0	0	0	0
6966	ZEAMMB73_Zm00001d048391	0	0	0	0	0	0	0	0	0	0
6967	ZEAMMB73_Zm00001d048396	0	1	0	0	0	0	0	0	0	0
6968	ZEAMMB73_Zm00001d048401	1	0	0	1	0	0	0	0	0	0
6969	ZEAMMB73_Zm00001d048402	0	0	0	0	0	0	1	0	0	0
6970	ZEAMMB73_Zm00001d048407	0	0	0	0	0	0	0	0	0	0
6971	ZEAMMB73_Zm00001d048408	0	0	0	0	0	0	0	0	0	0
6972	ZEAMMB73_Zm00001d048416	1	0	0	1	1	1	1	1	0	1
6973	ZEAMMB73_Zm00001d048417	0	0	0	1	0	1	0	0	1	0
6974	ZEAMMB73_Zm00001d048418	0	0	0	0	0	0	0	0	0	0
6975	ZEAMMB73_Zm00001d048444	0	1	0	0	1	1	0	1	0	0
6976	ZEAMMB73_Zm00001d048446	0	0	0	0	0	0	0	0	0	0
6977	ZEAMMB73_Zm00001d048451	0	0	0	0	0	0	0	0	0	0
6978	ZEAMMB73_Zm00001d048454	0	0	0	0	0	0	0	0	0	0
6979	ZEAMMB73_Zm00001d048459	1	1	0	1	1	1	0	1	0	1
6980	ZEAMMB73_Zm00001d048462	0	0	0	0	0	0	0	1	0	0
6981	ZEAMMB73_Zm00001d048466	1	0	0	0	0	0	0	1	1	1
6982	ZEAMMB73_Zm00001d048473	1	0	0	0	0	0	0	0	0	0
6983	ZEAMMB73_Zm00001d048474	0	1	0	0	0	1	1	0	1	0
6984	ZEAMMB73_Zm00001d048477	0	0	0	0	0	0	0	0	0	0
6985	ZEAMMB73_Zm00001d048479	0	0	0	0	0	1	0	0	0	0
6986	ZEAMMB73_Zm00001d048502	0	1	0	1	0	1	1	1	0	0
6987	ZEAMMB73_Zm00001d048513	0	0	0	0	0	0	1	0	0	0
6988	ZEAMMB73_Zm00001d048520	0	0	0	0	0	0	0	0	0	0
6989	ZEAMMB73_Zm00001d048521	0	0	0	0	1	0	0	0	0	0
6990	ZEAMMB73_Zm00001d048522	1	1	0	0	0	0	0	0	1	0
6991	ZEAMMB73_Zm00001d048533	0	0	0	0	0	0	1	0	0	0
6992	ZEAMMB73_Zm00001d048538	0	0	0	0	0	0	0	0	0	0
6993	ZEAMMB73_Zm00001d048547	0	1	0	0	0	0	0	0	0	1
6994	ZEAMMB73_Zm00001d048548	1	1	1	1	1	1	1	0	1	1
6995	ZEAMMB73_Zm00001d048555	1	0	0	0	0	0	0	0	1	1
6996	ZEAMMB73_Zm00001d048560	0	0	0	0	0	0	0	0	0	0
6997	ZEAMMB73_Zm00001d048565	0	0	0	1	0	0	0	0	0	0
6998	ZEAMMB73_Zm00001d048577	0	0	0	0	0	0	0	0	1	0
6999	ZEAMMB73_Zm00001d048588	1	0	0	0	1	1	0	0	0	1
7000	ZEAMMB73_Zm00001d048602	0	0	0	0	0	0	1	0	0	0
7001	ZEAMMB73_Zm00001d048606	0	0	0	1	0	1	0	0	1	0
7002	ZEAMMB73_Zm00001d048608	0	1	0	0	0	0	0	0	0	1
7003	ZEAMMB73_Zm00001d048612	1	1	0	0	0	1	0	0	0	1
7004	ZEAMMB73_Zm00001d048613	0	0	0	0	0	1	0	0	0	0
7005	ZEAMMB73_Zm00001d048614	0	0	0	0	0	0	0	0	0	0
7006	ZEAMMB73_Zm00001d048621	1	0	0	0	0	0	0	0	0	1
7007	ZEAMMB73_Zm00001d048622	0	0	0	0	0	0	0	0	0	0
7008	ZEAMMB73_Zm00001d048631	0	0	0	0	0	0	0	0	0	0
7009	ZEAMMB73_Zm00001d048637	0	0	0	0	0	0	0	0	0	0
7010	ZEAMMB73_Zm00001d048644	0	0	0	0	0	0	0	0	0	0
7011	ZEAMMB73_Zm00001d048651	0	0	0	1	1	0	0	0	0	0
7012	ZEAMMB73_Zm00001d048656	0	0	0	0	0	0	0	0	0	0
7013	ZEAMMB73_Zm00001d048661	0	0	0	0	0	0	0	0	0	0
7014	ZEAMMB73_Zm00001d048662	0	0	0	0	0	0	0	0	0	0
7015	ZEAMMB73_Zm00001d048663	0	0	0	0	0	1	0	0	0	0
7016	ZEAMMB73_Zm00001d048673	0	0	0	0	0	0	0	0	0	0
7017	ZEAMMB73_Zm00001d048680	0	0	0	0	0	0	0	0	0	1
7018	ZEAMMB73_Zm00001d048682	0	0	0	0	0	0	0	0	0	0
7019	ZEAMMB73_Zm00001d048683	0	0	0	0	0	0	0	0	0	1
7020	ZEAMMB73_Zm00001d048686	0	0	0	0	0	1	0	0	0	0
7021	ZEAMMB73_Zm00001d048690	1	0	0	0	1	0	0	0	1	1
7022	ZEAMMB73_Zm00001d048692	0	0	0	0	0	0	1	0	0	0
7023	ZEAMMB73_Zm00001d048698	1	0	0	1	1	1	0	0	0	0
7024	ZEAMMB73_Zm00001d048701	1	0	0	0	0	0	0	0	0	0
7025	ZEAMMB73_Zm00001d048703	0	0	0	0	0	0	0	0	1	0
7026	ZEAMMB73_Zm00001d048704	0	0	0	0	0	0	0	0	0	0
7027	ZEAMMB73_Zm00001d048705	0	0	0	0	0	1	0	0	0	1
7028	ZEAMMB73_Zm00001d048710	1	1	0	1	0	1	1	0	0	0
7029	ZEAMMB73_Zm00001d048712	0	0	0	0	0	0	0	0	0	0
7030	ZEAMMB73_Zm00001d048722	1	0	0	1	1	1	1	0	1	0
7031	ZEAMMB73_Zm00001d048723	1	0	0	0	1	0	0	0	0	0
7032	ZEAMMB73_Zm00001d048727	0	0	0	0	0	0	0	0	0	0
7033	ZEAMMB73_Zm00001d048730	0	0	0	1	0	0	0	0	0	1
7034	ZEAMMB73_Zm00001d048731	0	0	0	0	0	0	0	0	0	0
7035	ZEAMMB73_Zm00001d048741	0	1	0	0	1	0	0	1	0	0
7036	ZEAMMB73_Zm00001d048742	0	0	0	1	1	0	0	1	0	0
7037	ZEAMMB73_Zm00001d048753	0	0	0	0	0	0	0	0	0	0
7038	ZEAMMB73_Zm00001d048755	0	0	0	0	0	0	0	0	0	0
7039	ZEAMMB73_Zm00001d048764	0	1	0	0	1	0	1	1	1	1
7040	ZEAMMB73_Zm00001d048770	1	1	0	1	0	1	1	1	1	1
7041	ZEAMMB73_Zm00001d048771	0	1	0	1	0	0	0	0	1	0
7042	ZEAMMB73_Zm00001d048773	0	0	0	0	0	0	0	0	0	0
7043	ZEAMMB73_Zm00001d048776	0	1	0	0	0	0	0	1	0	0
7044	ZEAMMB73_Zm00001d048783	0	0	0	0	0	0	0	0	0	0
7045	ZEAMMB73_Zm00001d048785	0	0	0	1	0	1	0	1	0	1
7046	ZEAMMB73_Zm00001d048789	1	0	0	1	0	0	1	0	1	0
7047	ZEAMMB73_Zm00001d048790	0	0	0	0	0	0	0	0	0	0
7048	ZEAMMB73_Zm00001d048792	0	0	0	1	0	0	0	0	0	0
7049	ZEAMMB73_Zm00001d048798	0	0	0	0	0	0	1	0	0	0
7050	ZEAMMB73_Zm00001d048802	0	1	0	0	0	0	0	0	0	0
7051	ZEAMMB73_Zm00001d048814	0	0	0	0	0	0	0	0	0	0
7052	ZEAMMB73_Zm00001d048819	0	1	0	0	0	0	0	0	0	0
7053	ZEAMMB73_Zm00001d048825	1	1	0	0	0	0	1	0	0	0
7054	ZEAMMB73_Zm00001d048829	0	1	0	0	0	0	0	0	0	0
7055	ZEAMMB73_Zm00001d048837	0	1	0	0	0	0	0	1	0	0
7056	ZEAMMB73_Zm00001d048839	0	1	0	1	1	0	0	0	1	0
7057	ZEAMMB73_Zm00001d048841	0	0	0	0	0	0	0	0	0	0
7058	ZEAMMB73_Zm00001d048842	0	0	0	0	0	0	0	0	0	0
7059	ZEAMMB73_Zm00001d048862	1	0	0	0	1	0	0	0	0	0
7060	ZEAMMB73_Zm00001d048865	0	0	0	0	1	0	1	1	0	0
7061	ZEAMMB73_Zm00001d048866	1	0	0	1	0	0	1	1	0	0
7062	ZEAMMB73_Zm00001d048867	0	0	0	0	0	0	0	0	0	0
7063	ZEAMMB73_Zm00001d048874	0	1	0	0	1	0	0	0	0	0
7064	ZEAMMB73_Zm00001d048875	0	0	0	0	1	0	0	0	0	0
7065	ZEAMMB73_Zm00001d048876	0	0	0	0	0	0	0	0	0	0
7066	ZEAMMB73_Zm00001d048886	0	0	0	0	0	0	0	0	0	0
7067	ZEAMMB73_Zm00001d048890	0	0	0	0	0	0	0	0	0	0
7068	ZEAMMB73_Zm00001d048903	0	0	0	0	0	1	0	0	0	0
7069	ZEAMMB73_Zm00001d048909	0	0	0	0	0	0	0	0	0	0
7070	ZEAMMB73_Zm00001d048913	1	0	0	0	0	0	0	1	0	0
7071	ZEAMMB73_Zm00001d048928	0	0	0	0	0	0	0	0	0	0
7072	ZEAMMB73_Zm00001d048929	0	0	0	0	0	0	0	0	0	0
7073	ZEAMMB73_Zm00001d048930	0	0	0	0	0	0	0	0	1	0
7074	ZEAMMB73_Zm00001d048932	0	0	0	0	0	0	0	0	0	0
7075	ZEAMMB73_Zm00001d048947	1	0	0	0	0	1	0	0	1	1
7076	ZEAMMB73_Zm00001d048948	0	0	0	1	1	0	0	1	1	0
7077	ZEAMMB73_Zm00001d048949	0	1	0	0	1	0	0	1	0	0
7078	ZEAMMB73_Zm00001d048950	1	1	0	0	1	0	0	1	1	1
7079	ZEAMMB73_Zm00001d048961	0	0	0	0	0	0	0	0	0	0
7080	ZEAMMB73_Zm00001d048968	0	0	0	1	0	0	0	0	0	0
7081	ZEAMMB73_Zm00001d048969	0	1	0	0	0	0	0	0	0	0
7082	ZEAMMB73_Zm00001d048977	0	0	0	0	0	0	0	0	0	0
7083	ZEAMMB73_Zm00001d048984	0	0	0	1	0	1	1	0	0	0
7084	ZEAMMB73_Zm00001d048985	0	0	0	1	0	0	1	0	1	1
7085	ZEAMMB73_Zm00001d048993	0	0	0	0	0	0	0	0	0	0
7086	ZEAMMB73_Zm00001d048998	0	1	0	0	0	0	0	0	0	0
7087	ZEAMMB73_Zm00001d049008	1	0	0	0	1	0	1	1	0	1
7088	ZEAMMB73_Zm00001d049016	1	0	0	1	0	0	0	0	0	0
7089	ZEAMMB73_Zm00001d049017	0	0	0	0	0	0	0	0	0	0
7090	ZEAMMB73_Zm00001d049020	0	0	0	0	0	0	0	0	0	0
7091	ZEAMMB73_Zm00001d049023	0	1	0	1	0	1	0	0	0	0
7092	ZEAMMB73_Zm00001d049031	0	0	0	0	0	0	0	0	0	0
7093	ZEAMMB73_Zm00001d049032	0	0	0	0	0	0	1	0	0	0
7094	ZEAMMB73_Zm00001d049033	0	0	0	0	0	0	0	0	0	0
7095	ZEAMMB73_Zm00001d049042	0	0	0	0	0	0	0	0	0	0
7096	ZEAMMB73_Zm00001d049053	0	1	0	1	1	1	1	1	1	0
7097	ZEAMMB73_Zm00001d049055	0	0	0	0	1	0	0	0	0	0
7098	ZEAMMB73_Zm00001d049059	0	0	0	0	0	0	0	0	0	0
7099	ZEAMMB73_Zm00001d049060	0	0	0	0	1	0	0	0	0	0
7100	ZEAMMB73_Zm00001d049061	0	0	0	0	1	0	0	0	0	0
7101	ZEAMMB73_Zm00001d049075	0	0	0	0	0	0	0	0	0	0
7102	ZEAMMB73_Zm00001d049079	0	0	0	0	0	0	0	0	0	0
7103	ZEAMMB73_Zm00001d049088	0	1	0	1	1	0	1	0	0	0
7104	ZEAMMB73_Zm00001d049097	1	0	0	0	1	0	0	1	0	0
7105	ZEAMMB73_Zm00001d049103	1	0	0	0	0	0	0	1	0	0
7106	ZEAMMB73_Zm00001d049109	1	0	0	0	0	0	0	0	0	0
7107	ZEAMMB73_Zm00001d049113	0	0	0	0	0	0	0	0	0	0
7108	ZEAMMB73_Zm00001d049126	0	1	0	0	0	0	1	0	1	0
7109	ZEAMMB73_Zm00001d049151	0	0	0	0	0	0	0	0	0	0
7110	ZEAMMB73_Zm00001d049156	0	1	0	0	0	0	0	0	0	0
7111	ZEAMMB73_Zm00001d049169	0	0	0	0	1	1	0	0	0	1
7112	ZEAMMB73_Zm00001d049171	0	0	0	0	0	0	0	0	0	1
7113	ZEAMMB73_Zm00001d049173	0	0	0	0	0	0	0	0	1	0
7114	ZEAMMB73_Zm00001d049201	0	0	0	0	0	0	0	0	0	0
7115	ZEAMMB73_Zm00001d049204	0	0	0	0	0	0	0	0	0	0
7116	ZEAMMB73_Zm00001d049219	1	0	0	0	0	1	0	0	0	1
7117	ZEAMMB73_Zm00001d049224	0	0	0	0	0	0	1	1	1	0
7118	ZEAMMB73_Zm00001d049242	0	0	0	0	0	0	0	1	0	0
7119	ZEAMMB73_Zm00001d049244	0	0	0	0	0	1	0	0	0	0
7120	ZEAMMB73_Zm00001d049254	0	0	0	0	0	0	0	0	0	0
7121	ZEAMMB73_Zm00001d049258	0	0	0	0	0	0	0	0	0	1
7122	ZEAMMB73_Zm00001d049265	1	0	0	0	1	0	1	0	1	1
7123	ZEAMMB73_Zm00001d049277	0	0	0	0	1	0	0	0	0	0
7124	ZEAMMB73_Zm00001d049286	0	0	0	0	0	1	0	0	1	0
7125	ZEAMMB73_Zm00001d049288	0	0	0	0	0	0	0	1	0	0
7126	ZEAMMB73_Zm00001d049289	0	0	0	0	1	1	0	0	0	0
7127	ZEAMMB73_Zm00001d049290	1	1	1	1	1	1	0	1	1	1
7128	ZEAMMB73_Zm00001d049293	1	1	0	0	0	1	0	0	0	1
7129	ZEAMMB73_Zm00001d049299	0	0	0	0	0	0	1	0	0	0
7130	ZEAMMB73_Zm00001d049300	0	0	0	0	0	0	0	0	0	0
7131	ZEAMMB73_Zm00001d049314	0	0	0	0	1	1	0	0	0	0
7132	ZEAMMB73_Zm00001d049330	0	0	0	0	0	0	0	0	0	0
7133	ZEAMMB73_Zm00001d049347	1	0	0	0	0	0	0	0	0	0
7134	ZEAMMB73_Zm00001d049352	0	1	0	0	0	0	1	1	1	0
7135	ZEAMMB73_Zm00001d049364	0	0	0	0	0	0	0	0	0	0
7136	ZEAMMB73_Zm00001d049367	0	0	0	0	0	0	0	0	0	0
7137	ZEAMMB73_Zm00001d049373	0	0	0	0	0	0	0	0	0	0
7138	ZEAMMB73_Zm00001d049375	1	0	0	0	0	1	0	0	0	1
7139	ZEAMMB73_Zm00001d049377	1	0	0	0	0	1	1	1	1	0
7140	ZEAMMB73_Zm00001d049380	0	0	0	0	0	0	1	0	0	0
7141	ZEAMMB73_Zm00001d049381	0	0	0	0	0	0	1	0	0	0
7142	ZEAMMB73_Zm00001d049387	0	0	0	0	0	0	1	0	0	0
7143	ZEAMMB73_Zm00001d049390	0	0	0	0	0	0	0	0	0	0
7144	ZEAMMB73_Zm00001d049395	1	0	0	0	0	0	0	0	0	0
7145	ZEAMMB73_Zm00001d049398	0	0	0	0	0	0	0	0	0	0
7146	ZEAMMB73_Zm00001d049408	0	0	0	0	0	0	0	0	0	0
7147	ZEAMMB73_Zm00001d049418	0	0	0	0	0	1	0	0	0	0
7148	ZEAMMB73_Zm00001d049419	0	0	0	0	0	1	0	0	0	0
7149	ZEAMMB73_Zm00001d049420	1	0	0	0	0	0	0	0	0	0
7150	ZEAMMB73_Zm00001d049421	0	0	0	1	0	1	0	0	0	1
7151	ZEAMMB73_Zm00001d049423	0	0	0	0	1	0	0	0	0	0
7152	ZEAMMB73_Zm00001d049424	0	0	0	0	0	0	0	0	0	0
7153	ZEAMMB73_Zm00001d049425	0	0	0	0	0	0	0	0	0	1
7154	ZEAMMB73_Zm00001d049427	0	0	0	0	0	0	0	0	0	0
7155	ZEAMMB73_Zm00001d049428	1	1	0	0	0	1	0	0	1	1
7156	ZEAMMB73_Zm00001d049430	1	1	0	1	1	1	0	0	0	1
7157	ZEAMMB73_Zm00001d049431	1	1	0	1	0	1	0	0	0	1
7158	ZEAMMB73_Zm00001d049432	1	1	0	1	0	1	0	0	0	1
7159	ZEAMMB73_Zm00001d049433	0	1	0	1	1	1	0	0	0	1
7160	ZEAMMB73_Zm00001d049436	0	0	0	0	0	0	0	0	0	0
7161	ZEAMMB73_Zm00001d049437	1	0	0	0	1	1	1	0	1	1
7162	ZEAMMB73_Zm00001d049438	1	0	0	0	0	0	0	0	0	0
7163	ZEAMMB73_Zm00001d049439	0	0	0	0	0	0	0	0	0	0
7164	ZEAMMB73_Zm00001d049450	0	0	0	0	0	0	0	0	0	0
7165	ZEAMMB73_Zm00001d049451	1	0	0	0	0	0	0	0	0	0
7166	ZEAMMB73_Zm00001d049469	1	1	0	1	0	1	0	0	0	1
7167	ZEAMMB73_Zm00001d049471	1	0	0	0	0	0	0	0	0	1
7168	ZEAMMB73_Zm00001d049474	0	0	0	0	0	0	0	0	0	0
7169	ZEAMMB73_Zm00001d049498	1	1	0	0	1	0	0	0	0	0
7170	ZEAMMB73_Zm00001d049503	1	1	0	1	1	1	1	0	1	1
7171	ZEAMMB73_Zm00001d049505	0	1	0	0	0	0	0	0	0	0
7172	ZEAMMB73_Zm00001d049508	0	0	0	0	0	0	0	0	0	0
7173	ZEAMMB73_Zm00001d049511	0	0	0	0	0	0	0	0	1	0
7174	ZEAMMB73_Zm00001d049515	0	0	0	0	0	0	0	0	0	0
7175	ZEAMMB73_Zm00001d049525	0	0	0	0	0	0	0	0	0	0
7176	ZEAMMB73_Zm00001d049529	0	0	0	0	0	0	0	0	0	0
7177	ZEAMMB73_Zm00001d049531	0	0	0	0	0	0	1	0	0	0
7178	ZEAMMB73_Zm00001d049543	0	0	0	0	0	0	0	0	0	0
7179	ZEAMMB73_Zm00001d049544	1	0	0	0	1	0	1	0	0	0
7180	ZEAMMB73_Zm00001d049550	0	1	0	0	0	0	0	0	0	0
7181	ZEAMMB73_Zm00001d049571	0	0	0	1	0	0	0	0	0	0
7182	ZEAMMB73_Zm00001d049577	0	0	0	0	0	0	0	0	0	0
7183	ZEAMMB73_Zm00001d049580	0	0	0	0	0	0	0	0	0	0
7184	ZEAMMB73_Zm00001d049584	0	0	0	0	0	0	0	0	0	0
7185	ZEAMMB73_Zm00001d049585	1	0	0	1	0	0	0	0	0	0
7186	ZEAMMB73_Zm00001d049599	1	1	0	1	0	1	1	0	1	0
7187	ZEAMMB73_Zm00001d049600	0	0	0	1	1	1	0	0	0	0
7188	ZEAMMB73_Zm00001d049603	0	0	0	0	0	0	0	0	0	0
7189	ZEAMMB73_Zm00001d049616	1	1	0	0	1	1	0	0	1	1
7190	ZEAMMB73_Zm00001d049625	0	0	0	0	0	0	0	0	0	0
7191	ZEAMMB73_Zm00001d049630	0	0	0	0	0	0	0	0	0	0
7192	ZEAMMB73_Zm00001d049632	0	1	0	0	0	0	0	0	0	0
7193	ZEAMMB73_Zm00001d049636	0	0	0	1	0	0	0	0	0	0
7194	ZEAMMB73_Zm00001d049638	0	0	0	0	0	0	0	0	0	0
7195	ZEAMMB73_Zm00001d049643	0	0	0	0	0	0	0	0	0	0
7196	ZEAMMB73_Zm00001d049647	1	0	0	1	0	1	0	0	0	1
7197	ZEAMMB73_Zm00001d049648	0	1	0	0	0	0	0	0	0	0
7198	ZEAMMB73_Zm00001d049652	0	1	0	0	0	0	0	0	0	0
7199	ZEAMMB73_Zm00001d049657	0	0	0	0	0	1	0	0	0	1
7200	ZEAMMB73_Zm00001d049665	0	0	0	0	0	0	1	0	0	0
7201	ZEAMMB73_Zm00001d049671	0	0	0	0	0	0	0	0	0	0
7202	ZEAMMB73_Zm00001d049673	0	0	0	0	0	0	0	0	0	0
7203	ZEAMMB73_Zm00001d049679	0	0	0	0	0	0	0	0	0	0
7204	ZEAMMB73_Zm00001d049683	1	0	0	0	0	0	0	1	0	0
7205	ZEAMMB73_Zm00001d049688	0	1	0	0	0	0	1	0	0	0
7206	ZEAMMB73_Zm00001d049690	0	1	0	0	1	1	0	0	1	0
7207	ZEAMMB73_Zm00001d049701	0	0	0	0	0	0	0	0	0	0
7208	ZEAMMB73_Zm00001d049722	0	0	0	1	0	0	0	0	0	0
7209	ZEAMMB73_Zm00001d049724	0	0	0	0	0	1	0	0	1	1
7210	ZEAMMB73_Zm00001d049726	1	0	0	0	0	0	1	0	0	0
7211	ZEAMMB73_Zm00001d049731	0	0	0	0	0	0	0	0	0	0
7212	ZEAMMB73_Zm00001d049770	0	0	0	0	0	0	0	0	0	0
7213	ZEAMMB73_Zm00001d049787	0	0	0	0	0	0	0	0	0	0
7214	ZEAMMB73_Zm00001d049793	0	0	0	0	0	0	0	0	0	0
7215	ZEAMMB73_Zm00001d049801	1	1	0	1	1	1	1	1	1	1
7216	ZEAMMB73_Zm00001d049810	1	1	0	1	1	1	1	0	1	1
7217	ZEAMMB73_Zm00001d049811	0	0	0	0	0	0	0	0	0	0
7218	ZEAMMB73_Zm00001d049812	0	0	0	0	0	0	0	0	0	0
7219	ZEAMMB73_Zm00001d049823	1	1	0	0	1	0	1	0	0	0
7220	ZEAMMB73_Zm00001d049848	0	1	0	0	0	0	0	0	0	0
7221	ZEAMMB73_Zm00001d049884	1	0	0	0	0	0	0	0	0	0
7222	ZEAMMB73_Zm00001d049904	0	0	0	0	0	0	0	0	0	0
7223	ZEAMMB73_Zm00001d049916	0	0	0	0	0	0	0	0	0	0
7224	ZEAMMB73_Zm00001d049922	0	0	0	0	0	0	0	0	0	0
7225	ZEAMMB73_Zm00001d049923	0	0	0	0	0	0	0	0	0	0
7226	ZEAMMB73_Zm00001d049926	0	0	0	0	0	0	0	0	0	0
7227	ZEAMMB73_Zm00001d049978	0	0	0	0	0	0	0	0	0	0
7228	ZEAMMB73_Zm00001d049987	0	0	0	0	0	0	0	0	0	0
7229	ZEAMMB73_Zm00001d049988	0	0	0	0	0	0	0	0	0	0
7230	ZEAMMB73_Zm00001d050000	0	0	0	0	0	0	0	0	1	0
7231	ZEAMMB73_Zm00001d050003	0	0	0	0	0	1	0	0	1	0
7232	ZEAMMB73_Zm00001d050004	0	0	0	0	0	0	0	0	0	0
7233	ZEAMMB73_Zm00001d050011	1	0	0	0	0	0	0	0	1	0
7234	ZEAMMB73_Zm00001d050021	1	1	0	0	0	1	0	1	1	1
7235	ZEAMMB73_Zm00001d050052	0	0	0	0	0	0	0	0	0	0
7236	ZEAMMB73_Zm00001d050059	0	0	0	0	0	0	0	0	0	0
7237	ZEAMMB73_Zm00001d050062	0	1	0	1	1	1	1	0	1	1
7238	ZEAMMB73_Zm00001d050083	0	0	0	0	0	0	0	0	0	0
7239	ZEAMMB73_Zm00001d050084	0	0	0	0	0	0	0	0	0	0
7240	ZEAMMB73_Zm00001d050091	0	0	0	0	0	0	0	0	0	0
7241	ZEAMMB73_Zm00001d050099	0	0	0	0	0	0	0	0	0	0
7242	ZEAMMB73_Zm00001d050107	0	0	0	0	0	0	1	0	0	0
7243	ZEAMMB73_Zm00001d050122	0	0	0	0	0	0	0	0	0	0
7244	ZEAMMB73_Zm00001d050154	0	0	0	0	0	0	0	0	0	0
7245	ZEAMMB73_Zm00001d050158	0	0	0	0	0	0	0	0	0	0
7246	ZEAMMB73_Zm00001d050160	0	0	0	0	0	0	0	0	0	0
7247	ZEAMMB73_Zm00001d050171	0	0	0	0	0	0	0	0	0	0
7248	ZEAMMB73_Zm00001d050173	0	0	0	0	0	0	0	0	0	0
7249	ZEAMMB73_Zm00001d050178	0	1	0	0	0	0	0	0	0	0
7250	ZEAMMB73_Zm00001d050182	0	0	0	1	0	0	0	0	0	0
7251	ZEAMMB73_Zm00001d050186	1	1	0	0	1	0	1	0	0	0
7252	ZEAMMB73_Zm00001d050211	0	0	0	0	0	0	0	0	0	1
7253	ZEAMMB73_Zm00001d050227	0	0	0	0	0	0	0	0	1	0
7254	ZEAMMB73_Zm00001d050250	0	1	0	0	0	0	0	0	0	0
7255	ZEAMMB73_Zm00001d050272	0	0	0	0	0	0	0	0	0	0
7256	ZEAMMB73_Zm00001d050277	0	1	0	1	0	1	0	0	0	1
7257	ZEAMMB73_Zm00001d050281	0	0	0	0	0	0	0	0	0	0
7258	ZEAMMB73_Zm00001d050283	1	1	0	1	0	1	0	0	0	1
7259	ZEAMMB73_Zm00001d050284	0	0	0	0	0	1	0	0	0	0
7260	ZEAMMB73_Zm00001d050287	0	0	0	0	0	0	0	0	0	0
7261	ZEAMMB73_Zm00001d050299	1	0	0	0	0	0	0	0	1	0
7262	ZEAMMB73_Zm00001d050313	0	0	0	0	0	0	0	0	0	0
7263	ZEAMMB73_Zm00001d050317	0	0	0	0	0	1	1	0	0	1
7264	ZEAMMB73_Zm00001d050328	0	1	0	0	0	0	0	0	0	0
7265	ZEAMMB73_Zm00001d050337	0	0	0	0	0	0	0	0	0	0
7266	ZEAMMB73_Zm00001d050339	0	0	0	1	0	0	0	0	0	0
7267	ZEAMMB73_Zm00001d050340	0	0	0	1	0	0	0	0	0	0
7268	ZEAMMB73_Zm00001d050346	0	0	0	0	0	0	1	0	0	0
7269	ZEAMMB73_Zm00001d050386	0	0	0	0	0	0	0	0	0	0
7270	ZEAMMB73_Zm00001d050388	0	0	0	0	0	0	0	0	0	0
7271	ZEAMMB73_Zm00001d050412	1	0	0	0	0	0	0	0	0	0
7272	ZEAMMB73_Zm00001d050424	0	0	0	0	0	0	0	0	0	0
7273	ZEAMMB73_Zm00001d050438	0	0	0	0	0	0	0	0	0	0
7274	ZEAMMB73_Zm00001d050452	1	0	0	1	0	0	0	0	0	1
7275	ZEAMMB73_Zm00001d050455	0	0	0	0	0	0	0	1	0	0
7276	ZEAMMB73_Zm00001d050457	0	0	0	0	0	1	0	0	0	1
7277	ZEAMMB73_Zm00001d050463	1	1	0	0	0	0	1	0	1	0
7278	ZEAMMB73_Zm00001d050466	0	0	0	0	0	0	0	0	0	0
7279	ZEAMMB73_Zm00001d050475	0	0	0	0	0	0	1	1	0	0
7280	ZEAMMB73_Zm00001d050477	0	0	0	0	0	0	0	0	0	0
7281	ZEAMMB73_Zm00001d050484	0	0	0	0	0	0	0	0	0	0
7282	ZEAMMB73_Zm00001d050487	0	0	0	0	0	0	0	0	0	0
7283	ZEAMMB73_Zm00001d050506	0	0	0	0	0	0	0	0	0	0
7284	ZEAMMB73_Zm00001d050510	0	0	0	0	0	0	0	0	0	0
7285	ZEAMMB73_Zm00001d050514	0	0	0	0	0	0	0	0	0	0
7286	ZEAMMB73_Zm00001d050532	0	0	0	0	0	0	0	0	0	0
7287	ZEAMMB73_Zm00001d050533	0	0	0	0	0	0	0	0	0	0
7288	ZEAMMB73_Zm00001d050535	0	0	0	0	0	0	0	0	0	0
7289	ZEAMMB73_Zm00001d050541	1	1	0	0	1	1	0	0	0	1
7290	ZEAMMB73_Zm00001d050548	0	0	0	0	0	0	0	0	0	0
7291	ZEAMMB73_Zm00001d050550	0	1	0	0	0	0	0	0	0	0
7292	ZEAMMB73_Zm00001d050553	0	0	0	0	0	0	0	0	1	0
7293	ZEAMMB73_Zm00001d050563	0	0	0	0	0	0	0	0	0	0
7294	ZEAMMB73_Zm00001d050565	0	0	0	0	0	0	0	0	0	0
7295	ZEAMMB73_Zm00001d050572	0	0	0	1	0	1	1	0	0	1
7296	ZEAMMB73_Zm00001d050574	0	0	0	0	0	0	0	0	0	0
7297	ZEAMMB73_Zm00001d050577	1	1	0	0	1	0	1	0	1	1
7298	ZEAMMB73_Zm00001d050593	0	0	0	0	0	0	0	0	0	0
7299	ZEAMMB73_Zm00001d050595	0	0	0	0	0	0	0	0	0	0
7300	ZEAMMB73_Zm00001d050598	0	0	0	0	0	1	0	0	0	0
7301	ZEAMMB73_Zm00001d050610	0	0	0	0	0	0	1	0	0	0
7302	ZEAMMB73_Zm00001d050611	0	0	0	0	0	0	0	0	0	0
7303	ZEAMMB73_Zm00001d050618	0	0	0	0	0	0	0	0	0	0
7304	ZEAMMB73_Zm00001d050635	0	0	0	0	0	0	0	0	0	0
7305	ZEAMMB73_Zm00001d050640	0	0	0	0	0	0	0	0	0	0
7306	ZEAMMB73_Zm00001d050642	0	0	0	0	0	0	0	0	0	0
7307	ZEAMMB73_Zm00001d050649	0	0	0	1	0	0	0	0	0	0
7308	ZEAMMB73_Zm00001d050670	0	0	0	0	0	0	0	0	0	0
7309	ZEAMMB73_Zm00001d050673	0	0	0	0	0	0	0	0	0	0
7310	ZEAMMB73_Zm00001d050675	0	0	0	0	0	0	0	0	0	0
7311	ZEAMMB73_Zm00001d050704	0	0	0	0	0	0	0	0	0	0
7312	ZEAMMB73_Zm00001d050745	0	0	0	0	0	0	0	0	0	0
7313	ZEAMMB73_Zm00001d050748	0	0	0	0	0	1	0	0	0	0
7314	ZEAMMB73_Zm00001d050803	0	0	0	0	0	0	0	0	0	0
7315	ZEAMMB73_Zm00001d050805	1	0	0	1	1	1	1	0	0	1
7316	ZEAMMB73_Zm00001d050827	0	0	0	0	0	0	0	0	1	0
7317	ZEAMMB73_Zm00001d050836	0	0	0	0	0	0	0	0	0	0
7318	ZEAMMB73_Zm00001d050840	0	0	0	0	0	0	0	0	0	1
7319	ZEAMMB73_Zm00001d050844	0	0	0	0	0	0	0	0	0	0
7320	ZEAMMB73_Zm00001d050845	0	0	0	0	0	0	0	0	0	0
7321	ZEAMMB73_Zm00001d050847	0	0	0	0	0	0	0	0	0	0
7322	ZEAMMB73_Zm00001d050851	0	1	0	0	0	0	0	0	0	0
7323	ZEAMMB73_Zm00001d050852	0	0	0	0	0	0	0	0	0	0
7324	ZEAMMB73_Zm00001d050864	0	0	0	0	1	0	0	0	0	0
7325	ZEAMMB73_Zm00001d050867	0	0	0	0	0	0	0	0	0	0
7326	ZEAMMB73_Zm00001d050872	0	0	0	0	0	0	0	0	0	0
7327	ZEAMMB73_Zm00001d050873	0	1	0	1	1	1	0	1	1	1
7328	ZEAMMB73_Zm00001d050875	0	0	0	0	0	0	0	0	0	0
7329	ZEAMMB73_Zm00001d050883	0	1	0	1	1	0	0	1	0	0
7330	ZEAMMB73_Zm00001d050885	0	0	1	0	0	0	0	0	0	0
7331	ZEAMMB73_Zm00001d050911	1	1	0	1	1	1	1	0	1	1
7332	ZEAMMB73_Zm00001d050914	0	1	0	0	0	0	0	0	1	0
7333	ZEAMMB73_Zm00001d050924	0	0	0	0	0	0	0	0	0	0
7334	ZEAMMB73_Zm00001d050926	0	0	0	0	0	0	0	0	0	0
7335	ZEAMMB73_Zm00001d050937	0	0	0	0	0	0	0	0	0	0
7336	ZEAMMB73_Zm00001d050944	0	0	0	0	0	0	1	0	1	0
7337	ZEAMMB73_Zm00001d050950	0	0	0	0	0	0	0	0	0	0
7338	ZEAMMB73_Zm00001d050955	1	1	0	1	1	1	1	0	1	1
7339	ZEAMMB73_Zm00001d050964	0	0	0	0	0	0	0	0	1	0
7340	ZEAMMB73_Zm00001d050988	0	0	0	1	1	0	1	0	0	0
7341	ZEAMMB73_Zm00001d050995	0	0	0	0	0	0	0	0	0	0
7342	ZEAMMB73_Zm00001d051000	0	0	0	0	0	0	0	0	0	0
7343	ZEAMMB73_Zm00001d051008	0	0	0	0	1	1	0	0	0	0
7344	ZEAMMB73_Zm00001d051015	0	0	0	0	1	0	0	0	0	0
7345	ZEAMMB73_Zm00001d051018	0	0	0	0	0	0	0	0	0	0
7346	ZEAMMB73_Zm00001d051047	0	0	0	0	0	1	0	0	1	0
7347	ZEAMMB73_Zm00001d051048	0	1	0	0	0	0	0	0	0	1
7348	ZEAMMB73_Zm00001d051050	0	0	0	1	0	0	0	0	0	0
7349	ZEAMMB73_Zm00001d051060	0	1	0	0	0	1	1	0	1	1
7350	ZEAMMB73_Zm00001d051080	0	0	0	0	0	0	0	1	0	0
7351	ZEAMMB73_Zm00001d051088	1	1	0	1	0	1	1	1	1	1
7352	ZEAMMB73_Zm00001d051090	0	0	0	0	0	0	0	0	0	0
7353	ZEAMMB73_Zm00001d051103	1	0	0	1	0	0	0	0	0	0
7354	ZEAMMB73_Zm00001d051104	0	0	0	0	0	0	0	0	0	0
7355	ZEAMMB73_Zm00001d051110	0	0	0	0	0	0	0	0	0	0
7356	ZEAMMB73_Zm00001d051111	0	0	0	1	0	0	0	0	0	0
7357	ZEAMMB73_Zm00001d051115	0	0	0	0	0	0	0	0	0	0
7358	ZEAMMB73_Zm00001d051116	1	1	0	0	0	0	0	0	1	0
7359	ZEAMMB73_Zm00001d051121	1	0	0	0	0	0	0	0	0	0
7360	ZEAMMB73_Zm00001d051130	0	0	0	0	0	0	0	0	0	0
7361	ZEAMMB73_Zm00001d051132	0	1	0	0	0	1	1	0	1	1
7362	ZEAMMB73_Zm00001d051140	0	0	0	0	0	0	0	0	0	0
7363	ZEAMMB73_Zm00001d051149	0	0	0	0	0	0	0	0	0	0
7364	ZEAMMB73_Zm00001d051151	0	0	0	0	0	0	0	0	0	0
7365	ZEAMMB73_Zm00001d051157	0	0	0	1	0	0	1	0	0	0
7366	ZEAMMB73_Zm00001d051161	0	0	0	0	0	0	0	0	0	0
7367	ZEAMMB73_Zm00001d051167	0	0	0	0	1	1	0	0	0	0
7368	ZEAMMB73_Zm00001d051205	0	0	0	0	0	0	0	0	0	0
7369	ZEAMMB73_Zm00001d051206	0	0	0	0	0	0	0	0	1	1
7370	ZEAMMB73_Zm00001d051214	0	1	0	0	0	1	0	0	1	1
7371	ZEAMMB73_Zm00001d051244	0	0	0	1	0	1	0	0	0	0
7372	ZEAMMB73_Zm00001d051247	0	0	0	0	1	0	0	0	0	0
7373	ZEAMMB73_Zm00001d051251	0	0	0	1	1	1	0	1	1	1
7374	ZEAMMB73_Zm00001d051254	0	0	0	0	0	1	0	1	0	0
7375	ZEAMMB73_Zm00001d051258	0	0	0	0	0	0	0	0	0	0
7376	ZEAMMB73_Zm00001d051259	0	0	0	0	1	1	0	1	0	0
7377	ZEAMMB73_Zm00001d051264	0	0	0	0	0	0	0	0	0	0
7378	ZEAMMB73_Zm00001d051267	0	0	0	0	1	0	0	0	0	0
7379	ZEAMMB73_Zm00001d051280	0	0	0	0	0	0	0	0	0	0
7380	ZEAMMB73_Zm00001d051304	0	0	0	0	0	0	0	0	0	0
7381	ZEAMMB73_Zm00001d051310	0	0	0	0	0	0	0	0	0	0
7382	ZEAMMB73_Zm00001d051316	0	0	0	0	0	0	0	0	0	0
7383	ZEAMMB73_Zm00001d051332	0	0	0	0	0	0	0	0	0	0
7384	ZEAMMB73_Zm00001d051341	0	0	0	0	0	0	0	0	0	0
7385	ZEAMMB73_Zm00001d051343	0	0	0	0	1	0	1	0	1	0
7386	ZEAMMB73_Zm00001d051349	0	0	0	0	1	0	0	0	0	0
7387	ZEAMMB73_Zm00001d051350	0	0	0	0	0	0	0	0	0	0
7388	ZEAMMB73_Zm00001d051365	0	1	0	0	0	0	0	0	0	0
7389	ZEAMMB73_Zm00001d051367	0	0	0	0	0	0	0	0	0	0
7390	ZEAMMB73_Zm00001d051383	0	0	0	0	0	0	0	0	0	0
7391	ZEAMMB73_Zm00001d051384	1	0	0	0	0	1	0	0	0	1
7392	ZEAMMB73_Zm00001d051388	0	1	0	0	0	1	0	0	0	0
7393	ZEAMMB73_Zm00001d051394	0	0	0	0	1	1	0	0	0	0
7394	ZEAMMB73_Zm00001d051397	1	0	0	0	0	0	0	0	0	0
7395	ZEAMMB73_Zm00001d051399	0	0	0	0	0	0	0	0	1	1
7396	ZEAMMB73_Zm00001d051401	0	0	0	0	0	0	0	0	0	0
7397	ZEAMMB73_Zm00001d051410	1	0	0	0	0	0	0	0	0	0
7398	ZEAMMB73_Zm00001d051418	0	1	0	0	0	0	0	0	0	0
7399	ZEAMMB73_Zm00001d051419	0	1	0	1	0	1	0	0	1	1
7400	ZEAMMB73_Zm00001d051424	0	0	0	0	1	1	0	0	0	0
7401	ZEAMMB73_Zm00001d051450	0	0	0	0	0	0	0	0	0	0
7402	ZEAMMB73_Zm00001d051452	1	0	0	0	0	0	0	0	0	0
7403	ZEAMMB73_Zm00001d051453	1	0	0	0	0	1	1	0	0	0
7404	ZEAMMB73_Zm00001d051456	0	0	0	0	0	0	0	0	1	0
7405	ZEAMMB73_Zm00001d051465	1	0	0	1	1	1	1	0	0	0
7406	ZEAMMB73_Zm00001d051473	0	0	0	1	0	0	0	0	0	0
7407	ZEAMMB73_Zm00001d051483	0	0	0	0	0	0	0	0	0	0
7408	ZEAMMB73_Zm00001d051484	0	0	0	0	0	1	0	0	0	1
7409	ZEAMMB73_Zm00001d051496	0	0	0	0	0	0	0	0	1	0
7410	ZEAMMB73_Zm00001d051501	0	1	0	0	0	0	0	0	0	0
7411	ZEAMMB73_Zm00001d051510	0	0	0	0	0	0	0	0	0	0
7412	ZEAMMB73_Zm00001d051516	1	0	0	0	0	0	0	0	0	0
7413	ZEAMMB73_Zm00001d051520	0	0	0	0	0	0	0	0	0	0
7414	ZEAMMB73_Zm00001d051524	0	0	0	0	0	0	0	0	0	0
7415	ZEAMMB73_Zm00001d051525	0	0	0	0	0	1	0	0	0	0
7416	ZEAMMB73_Zm00001d051529	0	0	0	1	0	0	1	0	0	0
7417	ZEAMMB73_Zm00001d051535	0	0	0	0	1	0	0	0	0	0
7418	ZEAMMB73_Zm00001d051546	0	0	0	1	1	0	0	0	0	0
7419	ZEAMMB73_Zm00001d051553	1	0	0	0	0	0	0	0	0	0
7420	ZEAMMB73_Zm00001d051554	0	0	0	0	1	0	1	0	0	0
7421	ZEAMMB73_Zm00001d051556	0	0	0	0	0	0	0	0	0	0
7422	ZEAMMB73_Zm00001d051565	1	0	0	0	0	0	0	0	0	0
7423	ZEAMMB73_Zm00001d051567	0	0	0	0	0	1	0	0	0	0
7424	ZEAMMB73_Zm00001d051569	0	0	0	0	0	0	1	0	0	0
7425	ZEAMMB73_Zm00001d051583	0	0	0	0	0	0	0	0	0	0
7426	ZEAMMB73_Zm00001d051585	0	0	0	0	0	0	0	0	0	0
7427	ZEAMMB73_Zm00001d051591	0	0	0	0	0	0	1	0	0	0
7428	ZEAMMB73_Zm00001d051592	0	0	0	0	0	0	0	0	0	0
7429	ZEAMMB73_Zm00001d051598	0	1	0	1	1	0	0	0	1	0
7430	ZEAMMB73_Zm00001d051601	0	0	0	0	0	0	0	0	0	0
7431	ZEAMMB73_Zm00001d051607	0	0	0	0	0	0	0	0	0	1
7432	ZEAMMB73_Zm00001d051608	0	0	0	0	0	0	0	0	0	1
7433	ZEAMMB73_Zm00001d051609	0	1	0	1	1	1	0	0	0	1
7434	ZEAMMB73_Zm00001d051613	0	0	0	0	0	1	0	0	0	0
7435	ZEAMMB73_Zm00001d051615	0	0	0	0	0	0	0	0	1	0
7436	ZEAMMB73_Zm00001d051617	0	0	0	0	0	0	0	0	1	0
7437	ZEAMMB73_Zm00001d051642	0	0	0	1	0	0	0	0	0	0
7438	ZEAMMB73_Zm00001d051649	0	0	0	0	0	0	0	0	0	0
7439	ZEAMMB73_Zm00001d051653	0	0	0	0	0	0	0	0	0	0
7440	ZEAMMB73_Zm00001d051655	0	0	0	0	0	0	0	0	0	0
7441	ZEAMMB73_Zm00001d051656	0	1	0	1	0	1	0	0	1	1
7442	ZEAMMB73_Zm00001d051670	0	0	0	1	0	1	0	0	1	0
7443	ZEAMMB73_Zm00001d051687	1	1	0	0	0	0	1	0	0	0
7444	ZEAMMB73_Zm00001d051689	1	0	0	0	0	0	0	0	0	0
7445	ZEAMMB73_Zm00001d051691	0	1	0	0	1	0	0	0	1	1
7446	ZEAMMB73_Zm00001d051693	0	0	0	0	1	1	0	0	0	0
7447	ZEAMMB73_Zm00001d051695	0	0	0	0	0	0	0	0	1	0
7448	ZEAMMB73_Zm00001d051699	0	0	0	0	0	0	0	0	0	0
7449	ZEAMMB73_Zm00001d051701	0	0	0	0	0	0	0	0	0	0
7450	ZEAMMB73_Zm00001d051709	0	0	0	0	0	0	0	0	0	0
7451	ZEAMMB73_Zm00001d051713	0	0	0	0	0	0	0	0	0	0
7452	ZEAMMB73_Zm00001d051725	0	0	0	0	0	0	0	0	0	0
7453	ZEAMMB73_Zm00001d051733	1	0	0	1	0	1	0	0	0	0
7454	ZEAMMB73_Zm00001d051746	0	0	0	0	0	0	0	0	0	0
7455	ZEAMMB73_Zm00001d051749	0	0	0	1	1	0	0	0	0	0
7456	ZEAMMB73_Zm00001d051750	0	0	0	0	0	0	0	0	0	0
7457	ZEAMMB73_Zm00001d051753	1	1	0	1	1	0	0	0	0	0
7458	ZEAMMB73_Zm00001d051755	0	1	0	0	0	0	0	0	0	0
7459	ZEAMMB73_Zm00001d051756	1	0	0	0	0	0	0	0	0	0
7460	ZEAMMB73_Zm00001d051765	0	0	0	0	0	0	0	0	0	0
7461	ZEAMMB73_Zm00001d051769	0	0	0	0	0	0	0	0	0	0
7462	ZEAMMB73_Zm00001d051773	1	0	0	1	0	0	0	0	1	0
7463	ZEAMMB73_Zm00001d051776	0	0	0	0	0	0	0	0	0	0
7464	ZEAMMB73_Zm00001d051789	0	0	0	0	0	0	0	0	0	0
7465	ZEAMMB73_Zm00001d051794	1	1	0	1	1	1	1	0	1	1
7466	ZEAMMB73_Zm00001d051799	0	0	0	0	0	0	0	0	0	1
7467	ZEAMMB73_Zm00001d051800	0	1	0	1	0	0	0	0	0	1
7468	ZEAMMB73_Zm00001d051801	0	0	0	0	0	0	0	0	0	0
7469	ZEAMMB73_Zm00001d051803	1	0	0	0	0	0	0	0	0	0
7470	ZEAMMB73_Zm00001d051813	0	0	0	0	0	0	0	0	0	0
7471	ZEAMMB73_Zm00001d051837	0	0	0	0	0	0	0	0	0	0
7472	ZEAMMB73_Zm00001d051843	0	0	0	0	0	0	0	0	0	0
7473	ZEAMMB73_Zm00001d051855	0	0	0	0	0	0	0	0	0	0
7474	ZEAMMB73_Zm00001d051857	0	0	0	1	0	0	1	1	1	0
7475	ZEAMMB73_Zm00001d051890	0	0	0	0	0	0	0	0	0	0
7476	ZEAMMB73_Zm00001d051906	0	1	0	0	0	0	0	0	0	0
7477	ZEAMMB73_Zm00001d051907	0	1	0	1	0	0	1	1	0	0
7478	ZEAMMB73_Zm00001d051908	0	0	0	0	0	0	0	0	0	0
7479	ZEAMMB73_Zm00001d051925	0	0	0	1	0	0	0	0	0	0
7480	ZEAMMB73_Zm00001d051934	0	0	0	0	0	0	0	0	0	0
7481	ZEAMMB73_Zm00001d051936	1	1	0	1	0	0	0	0	0	0
7482	ZEAMMB73_Zm00001d051938	0	0	0	0	0	1	0	0	0	0
7483	ZEAMMB73_Zm00001d051949	0	1	0	1	1	0	1	1	1	0
7484	ZEAMMB73_Zm00001d051954	0	0	0	0	0	0	0	0	0	0
7485	ZEAMMB73_Zm00001d051967	1	1	0	1	1	1	1	0	1	1
7486	ZEAMMB73_Zm00001d051968	0	0	0	0	0	0	0	0	0	0
7487	ZEAMMB73_Zm00001d051986	0	0	0	0	0	0	0	0	0	1
7488	ZEAMMB73_Zm00001d051987	0	0	0	0	0	0	0	0	0	0
7489	ZEAMMB73_Zm00001d051993	0	0	0	0	0	0	0	0	0	0
7490	ZEAMMB73_Zm00001d051994	0	0	0	0	0	0	0	0	0	0
7491	ZEAMMB73_Zm00001d052010	0	0	0	0	0	0	0	0	0	1
7492	ZEAMMB73_Zm00001d052011	1	1	0	1	1	0	1	0	1	1
7493	ZEAMMB73_Zm00001d052014	1	0	0	0	0	0	0	0	0	0
7494	ZEAMMB73_Zm00001d052016	0	0	0	0	0	0	0	0	0	1
7495	ZEAMMB73_Zm00001d052018	0	0	0	1	0	0	1	0	0	0
7496	ZEAMMB73_Zm00001d052022	0	0	0	0	0	0	0	0	0	0
7497	ZEAMMB73_Zm00001d052026	0	0	0	1	0	0	0	1	0	0
7498	ZEAMMB73_Zm00001d052029	0	0	0	0	0	0	0	0	0	0
7499	ZEAMMB73_Zm00001d052034	0	1	0	1	0	0	1	0	1	0
7500	ZEAMMB73_Zm00001d052039	0	1	0	1	1	1	0	0	0	1
7501	ZEAMMB73_Zm00001d052040	1	0	0	1	0	0	0	0	0	0
7502	ZEAMMB73_Zm00001d052041	0	0	0	0	0	0	0	0	0	0
7503	ZEAMMB73_Zm00001d052059	0	0	0	0	0	0	0	0	0	0
7504	ZEAMMB73_Zm00001d052068	0	1	0	0	0	0	0	0	1	0
7505	ZEAMMB73_Zm00001d052076	0	0	0	1	1	0	0	0	1	0
7506	ZEAMMB73_Zm00001d052079	0	0	0	0	0	0	0	0	0	0
7507	ZEAMMB73_Zm00001d052080	0	0	0	0	0	0	0	0	0	0
7508	ZEAMMB73_Zm00001d052089	0	1	0	0	0	0	0	0	0	0
7509	ZEAMMB73_Zm00001d052095	1	1	0	1	0	0	0	0	0	1
7510	ZEAMMB73_Zm00001d052097	0	0	0	0	0	0	0	0	0	0
7511	ZEAMMB73_Zm00001d052118	0	0	0	0	0	1	1	0	0	0
7512	ZEAMMB73_Zm00001d052122	0	1	0	1	0	1	0	0	1	1
7513	ZEAMMB73_Zm00001d052126	0	0	0	1	0	0	0	0	0	0
7514	ZEAMMB73_Zm00001d052131	0	0	0	0	0	0	0	0	0	0
7515	ZEAMMB73_Zm00001d052133	0	1	0	0	0	0	0	0	0	0
7516	ZEAMMB73_Zm00001d052154	0	0	0	0	0	0	0	0	0	0
7517	ZEAMMB73_Zm00001d052165	0	1	0	1	0	1	1	0	0	1
7518	ZEAMMB73_Zm00001d052167	0	0	0	0	0	0	0	0	0	0
7519	ZEAMMB73_Zm00001d052180	0	0	0	0	0	1	1	0	0	0
7520	ZEAMMB73_Zm00001d052183	0	0	0	0	0	0	0	0	0	0
7521	ZEAMMB73_Zm00001d052192	0	0	0	0	0	0	0	0	1	0
7522	ZEAMMB73_Zm00001d052193	0	0	0	1	0	0	0	0	0	0
7523	ZEAMMB73_Zm00001d052194	0	0	0	1	0	0	0	0	0	0
7524	ZEAMMB73_Zm00001d052201	0	0	0	0	0	0	0	0	0	0
7525	ZEAMMB73_Zm00001d052206	0	0	0	0	1	0	0	0	0	0
7526	ZEAMMB73_Zm00001d052207	0	0	0	0	0	1	0	0	1	1
7527	ZEAMMB73_Zm00001d052208	0	0	0	0	0	0	0	0	0	0
7528	ZEAMMB73_Zm00001d052243	1	0	0	0	0	0	0	0	0	0
7529	ZEAMMB73_Zm00001d052245	1	0	0	0	0	0	0	0	1	0
7530	ZEAMMB73_Zm00001d052256	0	0	0	0	0	0	0	0	0	0
7531	ZEAMMB73_Zm00001d052258	0	0	0	0	0	0	1	0	0	0
7532	ZEAMMB73_Zm00001d052260	1	0	0	0	0	0	0	0	0	0
7533	ZEAMMB73_Zm00001d052261	0	0	0	0	0	1	0	0	0	0
7534	ZEAMMB73_Zm00001d052262	0	0	0	0	0	0	0	0	0	0
7535	ZEAMMB73_Zm00001d052263	0	0	0	1	0	1	1	0	0	0
7536	ZEAMMB73_Zm00001d052264	0	0	0	0	0	0	0	0	1	0
7537	ZEAMMB73_Zm00001d052266	0	0	0	0	0	0	1	0	0	0
7538	ZEAMMB73_Zm00001d052268	0	0	0	0	0	1	0	0	0	0
7539	ZEAMMB73_Zm00001d052277	1	0	0	0	0	1	1	0	1	0
7540	ZEAMMB73_Zm00001d052333	0	0	0	0	0	0	0	0	0	0
7541	ZEAMMB73_Zm00001d052335	0	0	0	0	0	0	0	0	1	0
7542	ZEAMMB73_Zm00001d052336	0	0	0	0	0	0	1	0	1	0
7543	ZEAMMB73_Zm00001d052338	0	0	0	0	0	1	1	0	0	0
7544	ZEAMMB73_Zm00001d052340	0	0	0	0	0	0	0	0	0	0
7545	ZEAMMB73_Zm00001d052349	0	0	0	0	0	0	0	0	0	0
7546	ZEAMMB73_Zm00001d052362	0	0	0	0	0	0	0	0	1	0
7547	ZEAMMB73_Zm00001d052371	0	1	0	0	0	0	0	0	0	1
7548	ZEAMMB73_Zm00001d052372	0	0	0	0	0	1	1	0	1	1
7549	ZEAMMB73_Zm00001d052376	0	1	0	0	0	0	1	0	1	1
7550	ZEAMMB73_Zm00001d052387	0	0	0	0	0	0	0	1	0	0
7551	ZEAMMB73_Zm00001d052391	0	1	0	0	1	0	0	0	0	0
7552	ZEAMMB73_Zm00001d052392	0	0	0	0	0	0	0	0	0	0
7553	ZEAMMB73_Zm00001d052393	0	1	0	0	1	0	0	0	0	0
7554	ZEAMMB73_Zm00001d052395	0	0	0	0	0	0	0	0	0	0
7555	ZEAMMB73_Zm00001d052405	0	0	0	0	1	0	0	0	0	0
7556	ZEAMMB73_Zm00001d052409	0	0	0	1	0	0	0	0	0	0
7557	ZEAMMB73_Zm00001d052420	0	0	0	1	0	0	0	0	0	0
7558	ZEAMMB73_Zm00001d052424	0	0	0	1	0	0	0	0	0	0
7559	ZEAMMB73_Zm00001d052433	0	1	0	1	0	0	1	0	1	1
7560	ZEAMMB73_Zm00001d052434	0	1	0	0	0	0	0	0	0	0
7561	ZEAMMB73_Zm00001d052436	0	0	0	0	0	0	0	0	0	1
7562	ZEAMMB73_Zm00001d052437	0	0	0	0	0	0	0	0	0	0
7563	ZEAMMB73_Zm00001d052442	0	0	0	0	0	0	0	0	1	0
7564	ZEAMMB73_Zm00001d052443	0	0	0	0	0	0	0	0	0	0
7565	ZEAMMB73_Zm00001d052450	0	0	0	0	0	0	1	0	0	0
7566	ZEAMMB73_Zm00001d052479	0	0	0	0	0	0	0	0	1	1
7567	ZEAMMB73_Zm00001d052507	0	0	0	1	1	1	0	0	1	1
7568	ZEAMMB73_Zm00001d052516	0	0	0	0	0	0	0	0	0	0
7569	ZEAMMB73_Zm00001d052517	0	0	0	0	0	0	0	0	0	1
7570	ZEAMMB73_Zm00001d052518	0	0	0	0	1	0	0	0	1	0
7571	ZEAMMB73_Zm00001d052523	0	0	0	0	0	1	0	0	0	0
7572	ZEAMMB73_Zm00001d052530	1	0	0	0	0	0	0	0	0	0
7573	ZEAMMB73_Zm00001d052537	0	0	0	0	0	0	0	0	0	0
7574	ZEAMMB73_Zm00001d052538	0	0	0	0	0	0	0	0	0	0
7575	ZEAMMB73_Zm00001d052555	0	0	0	0	0	0	0	0	0	0
7576	ZEAMMB73_Zm00001d052556	0	1	0	0	0	0	0	0	0	0
7577	ZEAMMB73_Zm00001d052562	0	0	0	0	0	1	0	0	0	0
7578	ZEAMMB73_Zm00001d052578	0	0	0	0	0	0	0	0	0	0
7579	ZEAMMB73_Zm00001d052581	0	0	0	0	0	0	0	0	1	0
7580	ZEAMMB73_Zm00001d052584	1	0	0	0	0	1	0	0	0	0
7581	ZEAMMB73_Zm00001d052589	0	0	0	0	0	0	0	0	0	0
7582	ZEAMMB73_Zm00001d052591	0	0	0	0	0	0	0	0	0	0
7583	ZEAMMB73_Zm00001d052595	0	0	0	0	0	0	0	0	0	0
7584	ZEAMMB73_Zm00001d052602	0	0	0	0	0	0	0	0	0	0
7585	ZEAMMB73_Zm00001d052613	0	0	0	0	0	0	0	0	0	0
7586	ZEAMMB73_Zm00001d052614	1	1	0	0	0	0	1	0	0	1
7587	ZEAMMB73_Zm00001d052616	0	0	0	0	0	0	1	0	0	1
7588	ZEAMMB73_Zm00001d052619	0	0	0	0	0	0	0	0	0	0
7589	ZEAMMB73_Zm00001d052640	0	0	0	0	0	0	1	0	0	0
7590	ZEAMMB73_Zm00001d052648	0	0	0	0	0	0	0	0	0	0
7591	ZEAMMB73_Zm00001d052651	0	0	0	0	0	0	0	0	0	0
7592	ZEAMMB73_Zm00001d052656	1	1	0	1	1	1	1	0	1	1
7593	ZEAMMB73_Zm00001d052668	0	1	0	0	0	0	0	0	0	1
7594	ZEAMMB73_Zm00001d052670	0	0	0	0	0	0	0	0	0	0
7595	ZEAMMB73_Zm00001d052675	0	1	0	1	0	0	0	0	0	0
7596	ZEAMMB73_Zm00001d052677	0	0	0	0	0	0	0	0	0	0
7597	ZEAMMB73_Zm00001d052683	0	1	0	0	0	1	1	0	1	1
7598	ZEAMMB73_Zm00001d052684	0	1	0	0	0	1	0	0	0	1
7599	ZEAMMB73_Zm00001d052686	1	1	0	1	0	1	0	1	1	1
7600	ZEAMMB73_Zm00001d052690	0	1	0	0	0	1	0	0	0	1
7601	ZEAMMB73_Zm00001d052708	0	0	0	0	0	0	0	0	0	0
7602	ZEAMMB73_Zm00001d052726	0	0	0	0	0	1	0	0	0	0
7603	ZEAMMB73_Zm00001d052733	1	0	0	1	0	0	1	0	1	1
7604	ZEAMMB73_Zm00001d052738	0	1	0	0	0	0	0	0	0	0
7605	ZEAMMB73_Zm00001d052741	0	0	0	0	0	0	0	0	0	1
7606	ZEAMMB73_Zm00001d052744	1	0	0	0	1	0	0	1	0	1
7607	ZEAMMB73_Zm00001d052759	1	0	0	0	0	0	0	0	0	0
7608	ZEAMMB73_Zm00001d052793	0	0	0	0	0	0	0	0	0	0
7609	ZEAMMB73_Zm00001d052798	0	0	0	0	0	0	0	0	0	1
7610	ZEAMMB73_Zm00001d052799	1	1	0	1	0	1	1	0	0	0
7611	ZEAMMB73_Zm00001d052804	0	1	0	1	0	0	0	0	0	1
7612	ZEAMMB73_Zm00001d052806	0	0	0	0	0	0	0	0	1	0
7613	ZEAMMB73_Zm00001d052813	0	0	0	0	0	0	0	1	0	0
7614	ZEAMMB73_Zm00001d052828	1	1	0	0	0	0	0	0	1	0
7615	ZEAMMB73_Zm00001d052830	0	0	0	0	0	0	0	0	0	0
7616	ZEAMMB73_Zm00001d052831	0	0	0	0	0	1	0	0	0	0
7617	ZEAMMB73_Zm00001d052832	0	0	0	0	0	0	0	0	0	0
7618	ZEAMMB73_Zm00001d052841	0	0	0	0	0	0	0	0	1	0
7619	ZEAMMB73_Zm00001d052844	0	0	0	0	0	0	0	0	0	0
7620	ZEAMMB73_Zm00001d052856	0	0	0	0	0	0	0	0	0	0
7621	ZEAMMB73_Zm00001d052871	0	0	0	0	0	0	0	0	0	0
7622	ZEAMMB73_Zm00001d052878	1	1	0	1	0	0	1	0	1	1
7623	ZEAMMB73_Zm00001d052881	0	1	0	0	0	0	1	0	1	0
7624	ZEAMMB73_Zm00001d052892	0	0	0	0	0	0	0	0	0	0
7625	ZEAMMB73_Zm00001d052896	0	0	0	0	0	0	0	0	0	0
7626	ZEAMMB73_Zm00001d052902	0	0	0	0	0	0	0	0	0	0
7627	ZEAMMB73_Zm00001d052916	0	1	0	0	0	1	0	0	0	1
7628	ZEAMMB73_Zm00001d052917	0	0	0	0	0	0	0	0	0	0
7629	ZEAMMB73_Zm00001d052926	0	0	0	0	0	0	0	0	0	0
7630	ZEAMMB73_Zm00001d052927	0	0	0	0	0	0	0	0	1	0
7631	ZEAMMB73_Zm00001d052931	0	0	0	0	0	0	0	0	0	0
7632	ZEAMMB73_Zm00001d052933	0	0	0	1	0	0	0	0	0	0
7633	ZEAMMB73_Zm00001d052937	0	0	0	0	0	0	0	0	0	0
7634	ZEAMMB73_Zm00001d052938	0	0	0	0	0	0	0	0	0	1
7635	ZEAMMB73_Zm00001d052947	0	1	0	0	0	0	0	0	0	1
7636	ZEAMMB73_Zm00001d052953	0	0	0	0	0	0	0	0	0	0
7637	ZEAMMB73_Zm00001d052963	1	0	0	1	0	0	0	0	0	0
7638	ZEAMMB73_Zm00001d052971	1	0	0	0	1	0	0	0	0	0
7639	ZEAMMB73_Zm00001d052987	0	0	0	0	0	0	0	0	0	0
7640	ZEAMMB73_Zm00001d052991	0	0	0	0	0	0	0	0	0	0
7641	ZEAMMB73_Zm00001d052992	0	0	0	0	0	0	0	0	1	0
7642	ZEAMMB73_Zm00001d053001	1	0	0	0	1	1	0	0	0	0
7643	ZEAMMB73_Zm00001d053036	0	0	0	0	0	1	0	0	0	0
7644	ZEAMMB73_Zm00001d053048	0	0	0	0	0	0	0	0	0	0
7645	ZEAMMB73_Zm00001d053053	0	0	0	0	0	1	0	0	1	0
7646	ZEAMMB73_Zm00001d053055	0	0	0	0	0	1	0	0	0	0
7647	ZEAMMB73_Zm00001d053064	0	0	0	1	0	0	0	0	0	0
7648	ZEAMMB73_Zm00001d053068	0	0	0	0	1	0	0	0	0	0
7649	ZEAMMB73_Zm00001d053074	0	0	0	0	0	0	0	0	0	0
7650	ZEAMMB73_Zm00001d053082	0	1	0	0	0	1	0	0	0	0
7651	ZEAMMB73_Zm00001d053087	0	0	0	0	0	0	0	0	0	0
7652	ZEAMMB73_Zm00001d053092	1	1	0	1	0	1	1	0	0	1
7653	ZEAMMB73_Zm00001d053103	0	0	0	0	0	0	0	0	0	1
7654	ZEAMMB73_Zm00001d053118	0	0	0	0	0	1	0	0	0	0
7655	ZEAMMB73_Zm00001d053127	0	0	0	0	0	0	0	0	0	0
7656	ZEAMMB73_Zm00001d053133	0	0	0	0	0	0	0	0	1	1
7657	ZEAMMB73_Zm00001d053143	0	0	0	0	0	0	0	0	0	0
7658	ZEAMMB73_Zm00001d053144	0	0	0	0	0	0	0	0	1	0
7659	ZEAMMB73_Zm00001d053156	0	0	0	0	1	0	0	0	0	0
7660	ZEAMMB73_Zm00001d053157	0	0	0	0	0	0	0	0	0	0
7661	ZEAMMB73_Zm00001d053163	0	0	0	0	0	0	0	0	0	0
7662	ZEAMMB73_Zm00001d053180	0	0	0	0	0	0	0	0	0	0
7663	ZEAMMB73_Zm00001d053182	0	0	0	0	0	1	0	0	1	1
7664	ZEAMMB73_Zm00001d053191	0	0	0	0	0	0	0	0	0	0
7665	ZEAMMB73_Zm00001d053210	1	1	0	0	0	0	1	0	1	1
7666	ZEAMMB73_Zm00001d053213	1	0	0	0	0	0	0	0	0	0
7667	ZEAMMB73_Zm00001d053220	0	0	0	0	0	0	0	0	0	0
7668	ZEAMMB73_Zm00001d053221	0	0	0	0	0	0	0	0	0	0
7669	ZEAMMB73_Zm00001d053233	0	1	0	0	0	0	0	0	0	0
7670	ZEAMMB73_Zm00001d053236	1	0	0	0	0	0	0	0	1	0
7671	ZEAMMB73_Zm00001d053240	1	1	1	0	1	1	1	0	1	1
7672	ZEAMMB73_Zm00001d053250	0	0	0	0	0	0	0	0	0	0
7673	ZEAMMB73_Zm00001d053252	1	0	0	0	0	0	0	0	1	0
7674	ZEAMMB73_Zm00001d053263	0	0	0	0	0	0	0	0	0	0
7675	ZEAMMB73_Zm00001d053266	0	0	0	0	0	1	0	0	0	1
7676	ZEAMMB73_Zm00001d053271	0	1	0	1	0	0	0	0	0	1
7677	ZEAMMB73_Zm00001d053281	0	0	0	0	0	0	0	0	0	0
7678	ZEAMMB73_Zm00001d053283	0	0	0	0	0	0	1	0	0	0
7679	ZEAMMB73_Zm00001d053284	0	0	0	0	0	1	0	0	0	0
7680	ZEAMMB73_Zm00001d053287	0	0	0	0	0	0	0	0	0	0
7681	ZEAMMB73_Zm00001d053293	0	0	0	0	0	0	0	0	0	0
7682	ZEAMMB73_Zm00001d053294	0	0	0	0	0	0	0	0	0	0
7683	ZEAMMB73_Zm00001d053304	0	0	0	0	0	0	0	0	0	0
7684	ZEAMMB73_Zm00001d053305	0	0	0	0	0	0	0	0	0	0
7685	ZEAMMB73_Zm00001d053306	0	0	0	0	0	0	1	0	0	0
7686	ZEAMMB73_Zm00001d053312	0	0	0	0	0	0	0	0	0	0
7687	ZEAMMB73_Zm00001d053313	1	0	0	0	0	0	0	0	0	0
7688	ZEAMMB73_Zm00001d053320	0	1	0	0	0	0	0	0	0	0
7689	ZEAMMB73_Zm00001d053322	0	0	0	0	0	0	1	0	0	0
7690	ZEAMMB73_Zm00001d053340	0	0	0	0	0	0	0	0	0	0
7691	ZEAMMB73_Zm00001d053349	0	0	0	0	0	0	0	0	0	1
7692	ZEAMMB73_Zm00001d053351	0	1	0	0	0	0	0	0	0	0
7693	ZEAMMB73_Zm00001d053368	0	0	0	0	0	0	0	0	0	0
7694	ZEAMMB73_Zm00001d053370	0	0	0	0	0	0	0	0	0	0
7695	ZEAMMB73_Zm00001d053384	1	1	1	1	1	1	1	0	1	1
7696	ZEAMMB73_Zm00001d053386	1	1	1	1	1	1	1	0	1	1
7697	ZEAMMB73_Zm00001d053394	0	1	0	0	0	0	0	0	0	0
7698	ZEAMMB73_Zm00001d053395	1	1	0	0	0	0	0	0	1	0
7699	ZEAMMB73_Zm00001d053398	0	0	0	0	0	0	0	0	0	0
7700	ZEAMMB73_Zm00001d053406	0	0	0	0	0	0	0	0	0	1
7701	ZEAMMB73_Zm00001d053410	0	0	0	0	0	0	0	0	0	0
7702	ZEAMMB73_Zm00001d053416	0	0	0	0	0	1	0	0	1	0
7703	ZEAMMB73_Zm00001d053432	0	0	0	0	0	0	0	0	0	0
7704	ZEAMMB73_Zm00001d053442	0	0	0	1	0	0	0	0	0	0
7705	ZEAMMB73_Zm00001d053445	1	0	0	0	0	0	0	0	0	0
7706	ZEAMMB73_Zm00001d053523	0	0	0	0	0	0	0	0	0	0
7707	ZEAMMB73_Zm00001d053529	0	0	0	0	0	0	0	0	0	0
7708	ZEAMMB73_Zm00001d053530	0	0	0	0	0	0	0	0	0	0
7709	ZEAMMB73_Zm00001d053531	0	0	0	0	0	0	0	0	0	0
7710	ZEAMMB73_Zm00001d053534	0	0	0	0	0	0	0	0	0	0
7711	ZEAMMB73_Zm00001d053542	0	0	0	0	0	0	0	0	0	0
7712	ZEAMMB73_Zm00001d053554	1	1	0	0	0	0	0	0	0	1
7713	ZEAMMB73_Zm00001d053563	0	0	0	1	0	0	1	0	0	1
7714	ZEAMMB73_Zm00001d053565	0	0	0	0	0	1	0	0	0	0
7715	ZEAMMB73_Zm00001d053566	0	0	0	0	0	0	0	0	1	0
7716	ZEAMMB73_Zm00001d053585	0	0	0	0	0	1	0	0	0	0
7717	ZEAMMB73_Zm00001d053588	0	0	0	0	0	0	1	0	0	0
7718	ZEAMMB73_Zm00001d053599	0	0	0	0	0	0	0	0	0	0
7719	ZEAMMB73_Zm00001d053603	0	0	0	0	0	0	0	0	0	0
7720	ZEAMMB73_Zm00001d053605	1	0	0	0	0	0	0	0	0	0
7721	ZEAMMB73_Zm00001d053608	0	0	0	1	1	1	1	0	0	1
7722	ZEAMMB73_Zm00001d053613	0	0	0	0	0	1	0	0	0	0
7723	ZEAMMB73_Zm00001d053617	0	0	0	0	0	0	1	0	0	0
7724	ZEAMMB73_Zm00001d053618	0	0	0	0	0	0	0	0	0	0
7725	ZEAMMB73_Zm00001d053631	0	0	0	0	0	0	0	0	0	0
7726	ZEAMMB73_Zm00001d053650	0	0	0	0	0	0	0	0	0	0
7727	ZEAMMB73_Zm00001d053659	0	0	0	0	0	0	1	1	0	1
7728	ZEAMMB73_Zm00001d053660	1	1	0	0	0	0	1	0	1	0
7729	ZEAMMB73_Zm00001d053662	0	1	0	1	0	0	0	0	0	0
7730	ZEAMMB73_Zm00001d053664	1	0	0	1	0	0	1	0	0	1
7731	ZEAMMB73_Zm00001d053675	0	0	0	0	0	0	0	0	0	1
7732	ZEAMMB73_Zm00001d053676	0	0	0	0	1	0	0	1	0	0
7733	ZEAMMB73_Zm00001d053680	1	0	0	0	1	0	1	0	0	0
7734	ZEAMMB73_Zm00001d053684	0	0	0	0	0	0	0	0	0	0
7735	ZEAMMB73_Zm00001d053699	0	0	0	0	0	1	0	0	0	0
7736	ZEAMMB73_Zm00001d053701	0	0	0	0	0	0	0	0	0	0
7737	ZEAMMB73_Zm00001d053703	0	0	0	1	0	0	0	0	0	1
7738	ZEAMMB73_Zm00001d053705	0	0	0	0	0	0	0	0	0	0
7739	ZEAMMB73_Zm00001d053716	0	0	0	0	0	1	0	0	0	0
7740	ZEAMMB73_Zm00001d053720	0	0	0	0	0	0	0	0	0	0
7741	ZEAMMB73_Zm00001d053724	1	1	0	0	0	0	0	0	1	0
7742	ZEAMMB73_Zm00001d053727	0	0	0	0	0	1	0	0	0	0
7743	ZEAMMB73_Zm00001d053731	0	0	0	0	0	0	0	0	1	0
7744	ZEAMMB73_Zm00001d053733	0	0	0	0	0	0	0	1	0	1
7745	ZEAMMB73_Zm00001d053735	0	0	0	1	0	0	1	0	0	0
7746	ZEAMMB73_Zm00001d053746	1	0	0	0	0	0	1	0	0	0
7747	ZEAMMB73_Zm00001d053748	1	0	0	0	0	0	0	0	1	0
7748	ZEAMMB73_Zm00001d053749	1	0	0	0	0	0	0	0	1	1
7749	ZEAMMB73_Zm00001d053757	0	0	0	0	0	0	0	0	0	0
7750	ZEAMMB73_Zm00001d053760	0	0	0	0	0	0	0	0	0	0
7751	ZEAMMB73_Zm00001d053769	0	0	0	0	0	0	0	0	0	0
7752	ZEAMMB73_Zm00001d053775	0	0	0	1	0	0	0	0	0	0
7753	ZEAMMB73_Zm00001d053778	1	0	0	1	0	0	0	1	0	0
7754	ZEAMMB73_Zm00001d053790	0	0	0	0	0	0	0	0	0	0
7755	ZEAMMB73_Zm00001d053799	0	1	0	0	0	0	0	0	0	0
7756	ZEAMMB73_Zm00001d053802	0	0	0	0	0	0	0	0	0	0
7757	ZEAMMB73_Zm00001d053803	0	0	0	0	0	0	0	0	0	0
7758	ZEAMMB73_Zm00001d053805	0	0	0	0	0	0	0	0	1	0
7759	ZEAMMB73_Zm00001d053812	0	0	0	0	0	0	0	0	0	0
7760	ZEAMMB73_Zm00001d053816	0	0	0	1	0	0	0	0	0	0
7761	ZEAMMB73_Zm00001d053817	0	0	0	0	0	0	0	0	0	0
7762	ZEAMMB73_Zm00001d053824	0	0	0	1	0	1	0	0	0	1
7763	ZEAMMB73_Zm00001d053828	0	1	0	0	0	0	0	0	1	1
7764	ZEAMMB73_Zm00001d053830	0	0	0	0	0	0	1	0	0	1
7765	ZEAMMB73_Zm00001d053835	1	1	0	1	1	0	0	0	0	0
7766	ZEAMMB73_Zm00001d053851	0	0	0	0	0	0	0	0	0	0
7767	ZEAMMB73_Zm00001d053853	1	1	0	1	1	1	0	0	0	0
7768	ZEAMMB73_Zm00001d053868	0	0	0	0	0	0	0	0	0	1
7769	ZEAMMB73_Zm00001d053870	0	0	0	0	0	0	0	0	0	0
7770	ZEAMMB73_Zm00001d053874	1	0	0	0	0	0	0	0	0	0
7771	ZEAMMB73_Zm00001d053876	0	0	0	0	0	1	0	0	0	0
7772	ZEAMMB73_Zm00001d053877	0	1	0	0	0	1	1	0	0	0
7773	ZEAMMB73_Zm00001d053888	0	1	0	0	0	1	1	0	1	1
7774	ZEAMMB73_Zm00001d053890	1	0	0	0	0	0	1	0	0	0
7775	ZEAMMB73_Zm00001d053903	0	0	0	0	0	0	0	0	0	0
7776	ZEAMMB73_Zm00001d053906	0	0	0	0	0	0	0	0	0	0
7777	ZEAMMB73_Zm00001d053926	0	0	0	0	1	1	0	0	1	0
7778	ZEAMMB73_Zm00001d053939	0	0	0	0	0	0	0	0	0	0
7779	ZEAMMB73_Zm00001d053952	0	0	0	0	0	1	0	0	0	0
7780	ZEAMMB73_Zm00001d053962	1	0	0	0	0	0	0	0	0	0
7781	ZEAMMB73_Zm00001d053965	0	1	0	1	1	1	0	0	1	0
7782	ZEAMMB73_Zm00001d053970	0	0	0	0	0	0	0	0	0	0
7783	ZEAMMB73_Zm00001d053975	0	1	0	0	0	1	0	0	0	0
7784	ZEAMMB73_Zm00001d053982	0	0	0	0	0	0	0	0	0	0
7785	ZEAMMB73_Zm00001d053986	0	0	0	0	1	0	0	0	0	0
7786	ZEAMMB73_Zm00001d053991	0	0	0	0	0	0	0	0	0	0
7787	ZEAMMB73_Zm00001d054000	0	0	0	1	0	0	0	0	0	1
7788	ZEAMMB73_Zm00001d054001	0	0	0	0	0	0	0	0	0	0
7789	ZEAMMB73_Zm00001d054010	0	0	0	0	0	0	1	0	1	1
7790	ZEAMMB73_Zm00001d054012	0	0	0	0	1	0	0	0	0	0
7791	ZEAMMB73_Zm00001d054044	0	0	0	1	0	0	0	0	0	0
7792	ZEAMMB73_Zm00001d054051	0	0	0	0	0	0	0	0	0	0
7793	ZEAMMB73_Zm00001d054052	0	0	0	0	0	0	1	0	0	1
7794	ZEAMMB73_Zm00001d054054	0	0	0	0	0	0	1	0	0	1
7795	ZEAMMB73_Zm00001d054057	0	0	0	0	0	0	0	0	0	0
7796	ZEAMMB73_Zm00001d054060	0	0	0	0	0	0	0	0	0	0
7797	ZEAMMB73_Zm00001d054062	0	0	0	0	0	0	0	0	0	0
7798	ZEAMMB73_Zm00001d054071	1	0	0	0	0	0	1	0	0	1
7799	ZEAMMB73_Zm00001d054073	0	0	0	0	0	0	0	0	0	0
7800	ZEAMMB73_Zm00001d054074	0	0	0	0	0	0	0	0	0	0
7801	ZEAMMB73_Zm00001d054081	0	0	0	0	0	0	0	0	0	0
7802	ZEAMMB73_Zm00001d054093	0	0	0	0	0	0	0	0	0	0
7803	ZEAMMB73_Zm00001d054095	0	1	0	0	0	1	1	0	1	0
7804	ZEAMMB73_Zm00001d054110	0	1	0	0	0	0	0	0	0	0
7805	ZEAMMB73_Zm00001d054111	0	0	0	0	0	0	0	0	0	0
